# Discovery of target genes and pathways of blood trait loci using pooled CRISPR screens and single cell RNA sequencing

**DOI:** 10.1101/2021.04.07.438882

**Authors:** John A. Morris, Zharko Daniloski, Júlia Domingo, Timothy Barry, Marcello Ziosi, Dafni A. Glinos, Stephanie Hao, Eleni P. Mimitou, Peter Smibert, Kathryn Roeder, Eugene Katsevich, Tuuli Lappalainen, Neville E. Sanjana

## Abstract

The majority of variants associated with complex traits and common diseases identified by genome-wide association studies (GWAS) map to noncoding regions of the genome with unknown regulatory effects in *cis* and *trans*. By leveraging biobank-scale GWAS data, massively parallel CRISPR screens and single cell transcriptome sequencing, we discovered target genes of noncoding variants for blood trait loci. The closest gene was often the target gene, but this was not always the case. We also identified *trans*-effects networks of noncoding variants when *cis* target genes encoded transcription factors, such as *GFI1B* and *NFE2*. We observed that GFI1B *trans*-target genes were enriched for GFI1B binding sites and fine-mapped GWAS variants, and expressed in human bone marrow progenitor cells, suggesting that GFI1B acts as a master regulator of blood traits. This platform will enable massively parallel assays to catalog the target genes of human noncoding variants in both *cis* and *trans*.

## Supplementary Tables 1 to 4 for "Discovery of target genes and pathways of blood trait loci using pooled CRISPR screens and single cell RNA sequencing": TableS1.xlsx (part 1 of 3)

### Sheet: Table S1A
Table S1A. Summary of 29 blood trait genome-wide association studies (GWAS) from the UK Biobank. cCREs are defined as a Dnase I hypersensitive site peak, ATAC-seq peak or H3K27ac ChIP-seq peak.
GWAS Group	GWAS ID	GWAS Trait	Trait Abbreviation	Sentinel SNPs	Fine-mapped SNPs	Noncoding SNPs	% noncoding	cCRE Mapped	% noncoding cCREs
Platelets	30080	Platelet count	PLT	690	5149	4859	0.943678	1041	0.214242
Platelets	30090	Platelet crit	PLTC	617	4848	4630	0.955033	1033	0.22311
Platelets	30100	Mean platelet volume	MPV	745	4999	4686	0.937387	1056	0.225352
Platelets	30110	Platelet distribution width	PDW	534	4089	3847	0.940817	737	0.191578
Red blood cells	30010	Red blood cell count	RBC	519	4197	3942	0.939242	747	0.189498
Red blood cells	30020	Haemoglobin concentration	HGB	388	2794	2588	0.926271	545	0.210587
Red blood cells	30030	Haematocrit percentage	HCT	349	2700	2519	0.932963	441	0.175069
Red blood cells	30040	Mean corpuscular volume	MCV	582	3871	3611	0.932834	798	0.220991
Red blood cells	30050	Mean corpuscular haemoglobin	MCH	564	3800	3526	0.927895	834	0.236529
Red blood cells	30060	Mean corpuscular haemoglobin concentration	MCHC	108	558	509	0.912186	145	0.284872
Red blood cells	30070	Red blood cell distribution width	RBC_W	503	3773	3437	0.910946	981	0.285423
Red blood cells	30270	Mean sphered cell volume	MSCV	469	3506	3289	0.938106	805	0.244755
Red blood cells	30240	Reticulocyte percentage	RET_P	415	3041	2811	0.924367	690	0.245464
Red blood cells	30250	Reticulocyte count	RET	404	2865	2645	0.923211	651	0.246125
Red blood cells	30260	Mean reticulocyte volume	MRV	483	3335	3106	0.931334	756	0.2434
Red blood cells	30280	Immature reticulocyte fraction	IRF	297	2288	2125	0.928759	507	0.238588
Red blood cells	30290	High light scatter reticulocyte percentage	HLSR_P	434	3391	3142	0.92657	720	0.229153
Red blood cells	30300	High light scatter reticulocyte count	HLSR	428	3322	3095	0.931668	706	0.22811
White blood cells	30000	White blood cell count	WBC	470	3561	3298	0.926144	673	0.204063
White blood cells	30120	Lymphocyte count	LYMPH	485	3541	3334	0.941542	581	0.174265
White blood cells	30130	Monocyte count	MONO	528	3691	3464	0.938499	683	0.197171
White blood cells	30140	Neutrophill count	NEUT	387	3002	2797	0.931712	562	0.20093
White blood cells	30150	Eosinophill count	EO	435	2941	2770	0.941857	517	0.186643
White blood cells	30160	Basophill count	BASO	35	208	184	0.884615	54	0.293478
White blood cells	30180	Lymphocyte percentage	LYMPH_P	402	3110	2919	0.938585	539	0.184652
White blood cells	30190	Monocyte percentage	MONO_P	478	3233	3046	0.942159	608	0.199606
White blood cells	30200	Neutrophill percentage	NEUT_P	353	2563	2389	0.932111	388	0.162411
White blood cells	30210	Eosinophill percentage	EO_P	504	3656	3435	0.939551	582	0.169432
White blood cells	30220	Basophill percentage	BASO_P	126	791	727	0.91909	170	0.233838

### Sheet: Table S1B
Table S1B. All conditionally independent lead variants from the 29 blood trait GWASs.
GWAS ID	Chromosome	SNP ID	Position (hg19)	Reference Allele	Reference Allele Frequency	Beta	SE	P	N	Beta (COJO)	SE (COJO)	P (COJO)	LD_r
30000	10	10:25198687:T:C	25198687	C	0.372245	-0.0454952	0.00246304	3.52445e-76	353403	-0.0506292	0.00256556	1.09687e-86	-0.279133
30000	10	10:25328866:TAA:T	25328866	T	0.377445	-0.00396504	0.00246529	0.107759	351141	-0.0183871	0.00256676	7.862e-13	-0.00819069
30000	10	10:28780293:T:C	28780293	C	0.231311	-0.0326488	0.00283708	1.2039e-30	350265	-0.0327312	0.00283771	8.85198e-31	-0.000731724
30000	10	10:44880260:T:C	44880260	C	0.308543	-0.0238934	0.00258147	2.12763e-20	352640	-0.0240851	0.00258187	1.07321e-20	0.00515285
30000	10	10:50374930:C:T	50374930	T	0.222197	-0.0219875	0.00286057	1.51327e-14	354541	-0.0217828	0.00286088	2.65645e-14	0.00477554
30000	10	10:64389912:G:GCTCT	64389912	GCTCT	0.363407	-0.0175493	0.00248317	1.57981e-12	351497	-0.0174581	0.00248342	2.06749e-12	-0.00294976
30000	10	10:65161903:G:A	65161903	A	0.471886	-0.0299541	0.00238852	4.46116e-36	352562	-0.0301098	0.00238909	2.03248e-36	0.0011594
30000	10	10:73508791:T:C	73508791	C	0.43603	-0.0176656	0.00240136	1.88798e-13	353589	-0.0151565	0.00243239	4.63121e-10	0.158663
30000	10	10:73520632:C:A	73520632	A	0.100026	-0.0300353	0.00396196	3.43114e-14	354828	-0.0261223	0.00401312	7.55353e-11	0.00157464
30000	10	10:25198687:T:C	25198687	C	0.372245	-0.0454952	0.00246304	3.52445e-76	353403	-0.0506292	0.00256556	1.09687e-86	-0.279133
30000	10	10:25328866:TAA:T	25328866	T	0.377445	-0.00396504	0.00246529	0.107759	351141	-0.0183871	0.00256676	7.862e-13	-0.00819069
30000	10	10:28780293:T:C	28780293	C	0.231311	-0.0326488	0.00283708	1.2039e-30	350265	-0.0327312	0.00283771	8.85198e-31	-0.000731724
30000	10	10:44880260:T:C	44880260	C	0.308543	-0.0238934	0.00258147	2.12763e-20	352640	-0.0240851	0.00258187	1.07321e-20	0.00515285
30000	10	10:50374930:C:T	50374930	T	0.222197	-0.0219875	0.00286057	1.51327e-14	354541	-0.0217828	0.00286088	2.65645e-14	0.00477554
30000	10	10:64389912:G:GCTCT	64389912	GCTCT	0.363407	-0.0175493	0.00248317	1.57981e-12	351497	-0.0174581	0.00248342	2.06749e-12	-0.00294976
30000	10	10:65161903:G:A	65161903	A	0.471886	-0.0299541	0.00238852	4.46116e-36	352562	-0.0301098	0.00238909	2.03248e-36	0.0011594
30000	10	10:73508791:T:C	73508791	C	0.43603	-0.0176656	0.00240136	1.88798e-13	353589	-0.0151565	0.00243239	4.63121e-10	0.158663
30000	10	10:73520632:C:A	73520632	A	0.100026	-0.0300353	0.00396196	3.43114e-14	354828	-0.0261223	0.00401312	7.55353e-11	0.00157464
30000	10	10:76456670:A:G	76456670	G	0.30031	0.0173722	0.00259599	2.20237e-11	354091	0.0173814	0.00259631	2.16178e-11	0.00146125
30000	10	10:79940471:T:C	79940471	C	0.157308	-0.018654	0.00328481	1.3559e-08	350567	-0.0191838	0.00328517	5.23552e-09	-0.00175745
30000	10	10:89681458:A:G	89681458	G	0.0396376	-0.0406614	0.00612086	3.07182e-11	351585	-0.040857	0.00612172	2.48758e-11	0.00404561
30000	10	10:91005952:G:A	91005952	A	0.298479	0.0161665	0.00260531	5.46233e-10	352802	0.0161113	0.00260569	6.28479e-10	-0.0010675
30000	10	10:96108697:ATAACCC:A	96108697	A	0.254896	-0.0221313	0.00277503	1.52187e-15	342812	-0.0203079	0.00278344	2.96531e-13	0.0770765
30000	10	10:97023240:C:CA	97023240	CA	0.292158	-0.0192892	0.00261801	1.73355e-13	353743	-0.0174233	0.00262593	3.24285e-11	0.00333243
30000	10	10:99073972:CCAGGTTCAAGCGAT:C	99073972	C	0.419739	-0.0393968	0.00245323	4.93227e-58	341857	-0.0358343	0.00251135	3.41795e-46	-0.214556
30000	10	10:99158255:C:T	99158255	T	0.321975	0.0256477	0.0025614	1.33426e-23	350029	0.0176853	0.00262152	1.51792e-11	-0.00469314
30000	10	10:104637602:C:T	104637602	T	0.255087	0.0170495	0.00272923	4.18411e-10	354266	0.0172084	0.00272951	2.89004e-10	0.00513631
30000	10	10:115719472:G:C	115719472	C	0.411047	0.0167806	0.00242834	4.83571e-12	351238	0.0169102	0.00242862	3.33418e-12	-0.00329491
30000	10	10:126324077:G:A	126324077	A	0.302451	-0.0195241	0.00260048	6.00911e-14	351435	-0.0193443	0.00260078	1.02291e-13	0.00776651
30000	10	10:133758358:G:A	133758358	A	0.410316	-0.0144809	0.00242112	2.2167e-09	353539	-0.01444	0.00242135	2.46723e-09	0
30000	11	11:308314:T:C	308314	C	0.366284	0.0395157	0.00249498	1.69923e-56	346624	0.0395453	0.00249594	1.55042e-56	0.00465722
30000	11	11:8823493:T:C	8823493	C	0.261228	0.0169044	0.00271155	4.54034e-10	353189	0.0166183	0.00271177	8.88775e-10	0.000173904
30000	11	11:11823038:C:G	11823038	G	0.330203	-0.0152295	0.00263869	7.85158e-09	325443	-0.0154716	0.00263886	4.54573e-09	0.00256486
30000	11	11:12873769:G:C	12873769	C	0.321093	0.0149143	0.0025568	5.43776e-09	351677	0.0149442	0.00255698	5.08195e-09	0
30000	11	11:47799230:A:AT	47799230	AT	0.318956	0.0269067	0.00272077	4.62934e-23	311598	0.0195017	0.00289248	1.55997e-11	-0.360195
30000	11	11:47965189:G:C	47965189	C	0.339265	-0.0267237	0.00252044	2.89216e-26	351854	-0.0205294	0.00267952	1.8364e-14	-0.000642346
30000	11	11:61571382:G:A	61571382	A	0.310042	-0.0189388	0.0025717	1.78063e-13	354217	-0.0189102	0.00257194	1.94507e-13	-0.0054728
30000	11	11:63974995:C:G	63974995	G	0.00417582	0.110751	0.0184416	1.90745e-09	354368	0.109144	0.0184436	3.2642e-09	-0.0058784
30000	11	11:65763863:CA:C	65763863	C	0.405188	-0.0157292	0.00248458	2.44007e-10	336842	-0.0156791	0.00248477	2.78882e-10	0
30000	11	11:100508897:C:T	100508897	T	0.346368	0.0172747	0.00250344	5.18618e-12	353196	0.0173575	0.00250374	4.13104e-12	0.00270498
30000	11	11:108341864:C:T	108341864	T	0.409438	0.0181945	0.00242339	6.00966e-14	352899	0.0188365	0.00242381	7.75963e-15	-0.00444899
30000	11	11:113958142:GT:G	113958142	G	0.456179	0.0211821	0.0023909	8.03978e-19	353354	0.0229856	0.00239941	9.73187e-22	-0.0810953
30000	11	11:113987256:A:G	113987256	G	0.407433	0.0249552	0.00242842	9.01105e-25	351924	0.0270417	0.00243695	1.30377e-28	-0.00151227
30000	11	11:118078955:A:AAAG	118078955	AAAG	0.247406	-0.0184576	0.00275634	2.13593e-11	354265	-0.0178106	0.00275847	1.07005e-10	-0.0369053
30000	11	11:118081270:C:T	118081270	T	0.00513799	0.179642	0.0178153	6.53026e-24	308841	0.175825	0.0178318	6.19211e-23	-0.00810803
30000	11	11:120207405:A:G	120207405	G	0.375632	0.0159621	0.00245584	8.05072e-11	354295	0.0162855	0.00245614	3.34496e-11	0.000160524
30000	11	11:122519352:G:A	122519352	A	0.123001	0.0307658	0.00362753	2.22887e-17	353022	0.0306866	0.003628	2.71376e-17	0.000604481
30000	11	11:128105510:A:G	128105510	G	0.285653	0.0194247	0.00263452	1.66648e-13	353836	0.0194494	0.002635	1.56889e-13	-0.0090998
30000	11	11:128328913:G:A	128328913	A	0.319048	-0.026177	0.00258457	4.14272e-24	345257	-0.0256687	0.00258544	3.13981e-23	0
30000	12	12:3002039:A:AT	3002039	AT	0.358465	-0.0153441	0.00256306	2.14229e-09	331856	-0.0152853	0.00256327	2.47347e-09	0.0047711
30000	12	12:4333159:C:G	4333159	G	0.210119	-0.0244249	0.00292004	6.03309e-17	354234	-0.0242451	0.00292041	1.02434e-16	-0.00412521
30000	12	12:6445982:C:A	6445982	A	0.478234	0.0171542	0.00239249	7.49871e-13	350995	0.0174815	0.00239308	2.77161e-13	-0.0176594
30000	12	12:6499533:G:A	6499533	A	0.141034	0.0307766	0.00345914	5.72822e-19	345816	0.0311594	0.00346011	2.1504e-19	0.00176982
30000	12	12:9896953:G:A	9896953	A	0.332967	0.0261098	0.00253723	7.76332e-25	350576	0.0261416	0.00253768	6.94738e-25	-0.00528438
30000	12	12:12889302:AAC:A	12889302	A	0.425381	0.015639	0.00242407	1.10715e-10	349045	0.0159163	0.00242429	5.19163e-11	0
30000	12	12:49131351:C:A	49131351	A	0.314075	-0.0181376	0.00256703	1.59927e-12	353141	-0.0178869	0.00256733	3.23467e-12	-0.00230528
30000	12	12:50678972:A:AT	50678972	AT	0.344603	0.0246948	0.00251774	1.0368e-22	350120	0.0244443	0.00251825	2.8192e-22	-0.0109975
30000	12	12:52305786:T:C	52305786	C	0.228459	-0.0206386	0.00283461	3.31524e-13	353967	-0.0204552	0.00283529	5.4132e-13	-0.00849995
30000	12	12:54011487:C:T	54011487	T	0.00985822	-0.0721951	0.0124399	6.49404e-09	331900	-0.0723818	0.0124412	5.95907e-09	-0.000318143
30000	12	12:64976049:A:C	64976049	C	0.370562	-0.0156844	0.00246843	2.09789e-10	352757	-0.015291	0.00246979	5.9703e-10	0.0304694
30000	12	12:66363070:G:T	66363070	T	0.432111	-0.0167913	0.00244461	6.47882e-12	341856	-0.016293	0.0024459	2.71357e-11	0
30000	12	12:88828730:T:C	88828730	C	0.299509	0.0244058	0.00260263	6.76448e-21	352724	0.0244337	0.00260295	6.17912e-21	-0.00144272
30000	12	12:101873240:A:C	101873240	C	0.0555036	0.0377595	0.00519895	3.78853e-13	353805	0.0386423	0.00519948	1.07006e-13	-0.00201347
30000	12	12:111884608:C:T	111884608	T	0.481803	0.0635332	0.00237747	2.54214e-157	354579	0.0649593	0.00238229	1.0267e-163	-0.0453384
30000	12	12:111936993:G:A	111936993	A	0.00197898	0.315021	0.0269438	1.40411e-31	349553	0.350049	0.0269785	1.69308e-38	0.00417167
30000	12	12:120109284:AGGCACCTCTTCACAGGAC:A	120109284	A	0.0802645	-0.0291303	0.0044181	4.29867e-11	347912	-0.0294081	0.00441857	2.82194e-11	-0.00525937
30000	12	12:122212023:G:A	122212023	A	0.183867	0.0239909	0.00307656	6.29146e-15	352948	0.0234841	0.00307782	2.34541e-14	0.0234332
30000	12	12:123796283:A:C	123796283	C	0.0263656	0.0478165	0.00743036	1.2324e-10	353734	0.0438692	0.00743727	3.66676e-09	-0.0337841
30000	12	12:124421453:T:C	124421453	C	0.32585	-0.0174091	0.00254808	8.35975e-12	351498	-0.0169469	0.00254985	3.00683e-11	0
30000	1	1:8913656:G:A	8913656	A	0.494982	-0.0181213	0.00238863	3.28706e-14	352060	-0.0180765	0.00238898	3.83147e-14	0.00586496
30000	1	1:9709072:G:A	9709072	A	0.322519	-0.0164106	0.00256188	1.49694e-10	350155	-0.0160529	0.00256215	3.7191e-10	-0.00358489
30000	1	1:22305946:C:T	22305946	T	0.398382	0.0142566	0.00251766	1.49062e-08	330540	0.0147664	0.00251847	4.53871e-09	-0.0164155
30000	1	1:23850590:A:C	23850590	C	0.381998	0.0186708	0.00250742	9.60529e-14	338302	0.018405	0.00250835	2.17602e-13	-0.00327792
30000	1	1:26834960:G:A	26834960	A	0.252165	0.0181181	0.00273885	3.70995e-11	354977	0.0181643	0.00274012	3.37901e-11	-0.0210813
30000	1	1:28228527:TA:T	28228527	T	0.370284	-0.0156654	0.0024659	2.11414e-10	354161	-0.0150235	0.00246702	1.13109e-09	1.52809e-05
30000	1	1:31207781:C:T	31207781	T	0.481418	-0.0163556	0.0023824	6.64084e-12	354368	-0.0143121	0.00239801	2.39709e-09	-0.11258
30000	1	1:31231680:C:T	31231680	T	0.182573	0.0258184	0.00308008	5.18682e-17	354638	0.0236268	0.00310031	2.52105e-14	0.00449312
30000	1	1:36943916:G:C	36943916	C	0.423675	0.038286	0.00241157	9.29705e-57	353404	0.0357745	0.00243239	5.76777e-49	0.12697
30000	1	1:36947888:G:A	36947888	A	0.0117776	0.110985	0.0110431	9.17118e-24	353723	0.0896091	0.0111354	8.46778e-16	0.00436884
30000	1	1:39291708:A:G	39291708	G	0.226264	0.0184806	0.00286218	1.06921e-10	350128	0.0187814	0.00286288	5.3697e-11	0.00931677
30000	1	1:43408279:C:G	43408279	G	0.182339	-0.018413	0.00308707	2.45301e-09	353420	-0.0185138	0.00308761	2.02029e-09	-0.00724961
30000	1	1:46359271:T:A	46359271	A	0.248534	0.0230299	0.00284712	6.02353e-16	331657	0.02283	0.00284758	1.08081e-15	5.25048e-05
30000	1	1:66054713:T:C	66054713	C	0.441942	-0.0234556	0.00240161	1.56597e-22	352951	-0.0194486	0.00241645	8.38881e-16	0.109677
30000	1	1:66149341:G:A	66149341	A	0.35555	-0.0402287	0.00248613	6.83877e-59	354342	-0.03831	0.00250251	6.69836e-53	0.0187057
30000	1	1:67480843:T:TAA	67480843	TAA	0.279827	0.019004	0.00267444	1.19639e-12	348358	0.0198191	0.00267509	1.2747e-13	0
30000	1	1:93117407:C:CA	93117407	CA	0.235982	0.0185576	0.00298716	5.21628e-10	312125	0.0187119	0.00298737	3.76006e-10	-0.00411126
30000	1	1:101284306:T:C	101284306	C	0.434804	0.020243	0.00239962	3.2861e-17	354827	0.0197762	0.00240079	1.76044e-16	-0.0282487
30000	1	1:101733457:C:T	101733457	T	0.00161976	-0.191863	0.0316138	1.28738e-09	310692	-0.184218	0.0316273	5.72375e-09	-0.00402634
30000	1	1:110470764:G:A	110470764	A	0.149603	0.0248264	0.00333472	9.70745e-14	354922	0.0248986	0.00333519	8.3027e-14	0.0063662
30000	1	1:114377568:G:A	114377568	A	0.102414	-0.047964	0.00391657	1.75555e-34	356001	-0.0482891	0.00391752	6.52709e-35	-0.00455975
30000	1	1:117544331:A:C	117544331	C	0.0767983	-0.0276146	0.00447234	6.63603e-10	354092	-0.0278517	0.00447268	4.75238e-10	0
30000	1	1:150584103:G:T	150584103	T	0.224056	-0.0207591	0.00286741	4.4978e-13	351277	-0.0211268	0.00286781	1.74644e-13	-0.0036908
30000	1	1:156110166:A:G	156110166	G	0.0404052	-0.0484031	0.00608806	1.85765e-15	349397	-0.0477371	0.00608897	4.50777e-15	0.00243846
30000	1	1:158586966:A:T	158586966	T	0.277898	0.0195674	0.00265439	1.6845e-13	355141	0.0202034	0.00265543	2.77625e-14	0.00735736
30000	1	1:159174683:T:C	159174683	C	0.00132394	-0.269863	0.0326902	1.51692e-16	355361	-0.285489	0.0327151	2.62644e-18	-0.0335116
30000	1	1:159175354:A:G	159175354	G	0.420788	-0.0144728	0.00240786	1.84783e-09	355364	-0.0184548	0.00242079	2.4695e-14	-0.0955206
30000	1	1:159175494:C:T	159175494	T	0.0134277	-0.144637	0.0103229	1.32994e-44	355556	-0.152955	0.010375	3.43312e-49	0.000656008
30000	1	1:160790248:A:G	160790248	G	0.492379	0.0138004	0.00237646	6.35547e-09	355746	0.0138899	0.00237727	5.13351e-09	-0.0183806
30000	1	1:161542235:A:G	161542235	G	0.105295	-0.0346192	0.00407539	1.98451e-17	320891	-0.0340563	0.00407674	6.60948e-17	-0.00457208
30000	1	1:166835987:A:AT	166835987	AT	0.184209	-0.0184946	0.00316352	5.02901e-09	333892	-0.0189577	0.00316391	2.07442e-09	-0.00672918
30000	1	1:180905694:C:T	180905694	T	0.315886	-0.015846	0.00256041	6.06037e-10	354451	-0.0158231	0.00256062	6.43529e-10	0.00378114
30000	1	1:198663661:G:A	198663661	A	0.0509719	-0.0456032	0.00542373	4.16748e-17	352848	-0.0457707	0.00542435	3.22819e-17	0.00132688
30000	1	1:203658782:G:A	203658782	A	0.097993	0.0270467	0.00400546	1.45361e-11	354091	0.0271971	0.00400588	1.12677e-11	0.00749899
30000	1	1:205245233:G:A	205245233	A	0.083484	-0.0251403	0.00429858	4.95988e-09	355178	-0.0257575	0.00429912	2.0811e-09	0.00593406
30000	1	1:207239175:C:G	207239175	G	0.407622	-0.0141133	0.0024293	6.26163e-09	352388	-0.0146247	0.00243015	1.7655e-09	-0.0232938
30000	1	1:207991209:C:G	207991209	G	0.225472	-0.0292952	0.00284906	8.45866e-25	354176	-0.0299537	0.00285035	7.87069e-26	0.00483636
30000	1	1:224602173:C:CATTTTAATCAGAATA	224602173	CATTTTAATCAGAATA	0.201811	0.0268631	0.00302489	6.64489e-19	340652	0.0277056	0.00302584	5.36835e-20	0.0185613
30000	1	1:225962264:A:AGG	225962264	AGG	0.114305	-0.0245665	0.00377272	7.43471e-11	348474	-0.0252817	0.0037736	2.08964e-11	-0.00191687
30000	1	1:234909298:T:C	234909298	C	0.447844	-0.0170263	0.00241353	1.73195e-12	348598	-0.0176927	0.00241391	2.31033e-13	0.0114289
30000	1	1:236104981:T:A	236104981	A	0.111842	0.0546202	0.00377598	2.01102e-47	354381	0.0548941	0.0037774	7.56966e-48	-0.00382714
30000	1	1:247601595:C:T	247601595	T	0.370468	-0.0255931	0.00246529	3.01402e-25	354197	-0.0251792	0.00246602	1.7806e-24	-0.0164471
30000	1	1:248039451:C:T	248039451	T	0.334141	0.0214421	0.00251903	1.7089e-17	355643	0.021032	0.00251965	6.98946e-17	0
30000	13	13:28604007:T:C	28604007	C	0.0131033	0.159897	0.0108797	6.75579e-49	327420	0.177618	0.0109799	7.37721e-59	0.135409
30000	13	13:28620036:T:C	28620036	C	0.37202	-0.0220649	0.00245785	2.77448e-19	355268	-0.0243138	0.00249897	2.25681e-22	-0.0629007
30000	13	13:28687084:T:C	28687084	C	0.21953	0.0166204	0.0028849	8.35327e-09	351662	0.0184716	0.00290741	2.10764e-10	-0.0970377
30000	13	13:28842950:C:CT	28842950	CT	0.0376158	0.0486761	0.00629567	1.06137e-14	349463	0.0478057	0.00636676	5.9741e-14	0
30000	13	13:50113450:A:G	50113450	G	0.291622	-0.0184518	0.00262437	2.0514e-12	352437	-0.0178332	0.00262609	1.11523e-11	0.0342669
30000	13	13:50830002:G:A	50830002	A	0.458597	-0.0173346	0.00239398	4.45675e-13	352387	-0.0168382	0.00239558	2.08203e-12	-0.00382391
30000	13	13:52343004:A:G	52343004	G	0.175786	-0.0207928	0.00312854	3.00823e-11	353603	-0.0208937	0.00312875	2.42302e-11	0
30000	13	13:74693401:G:A	74693401	A	0.159514	0.0206727	0.00326078	2.3006e-10	351767	0.0206727	0.00326096	2.30588e-10	0
30000	13	13:108960385:T:A	108960385	A	0.0206618	-0.0604376	0.00885956	8.99454e-12	315710	-0.0608546	0.00886039	6.50342e-12	-0.00574847
30000	13	13:113927208:G:T	113927208	T	0.250184	-0.0180436	0.00286288	2.92685e-10	326140	-0.0173979	0.00286433	1.24766e-09	-0.0298099
30000	13	13:114197351:CGT:C	114197351	C	0.277941	0.0217209	0.0026752	4.68666e-16	349106	0.0221694	0.00267994	1.31331e-16	-0.0501748
30000	13	13:114767455:A:G	114767455	G	0.0733959	0.0278255	0.00457964	1.23283e-09	351563	0.0295564	0.00458568	1.15329e-10	0
30000	14	14:25461989:T:C	25461989	C	0.393552	0.0333192	0.00243789	1.59349e-42	353650	0.0331976	0.00243859	3.33175e-42	0.000936602
30000	14	14:35602087:T:G	35602087	G	0.177956	0.0192336	0.00311171	6.36812e-10	354302	0.0202234	0.00311601	8.57492e-11	-0.0515489
30000	14	14:35871093:C:T	35871093	T	0.361652	0.0153146	0.00247479	6.08388e-10	354940	0.0158967	0.00247827	1.41326e-10	0.00104003
30000	14	14:55861890:G:A	55861890	A	0.15783	0.0209881	0.00327045	1.38534e-10	352997	0.0210462	0.0032708	1.23806e-10	0.00828564
30000	14	14:69199111:G:A	69199111	A	0.078472	-0.0357812	0.00442269	5.94836e-16	354772	-0.0337959	0.00446391	3.70552e-14	-0.129446
30000	14	14:69239219:T:TAATAA	69239219	TAATAA	0.16887	0.0224858	0.00320948	2.45128e-12	347116	0.01908	0.00323669	3.74885e-09	0.00932704
30000	14	14:69870944:A:G	69870944	G	0.0651877	0.0327778	0.00481882	1.03149e-11	354649	0.0338227	0.00482365	2.35204e-12	0.000197279
30000	14	14:77848972:A:G	77848972	G	0.455186	0.0159428	0.00239188	2.63973e-11	353717	0.0158254	0.0023921	3.69848e-11	-0.00400105
30000	14	14:93118229:C:T	93118229	T	0.189754	-0.0255368	0.00304358	4.84564e-17	352340	-0.0259292	0.00304416	1.62748e-17	0.00849038
30000	14	14:93516465:T:C	93516465	C	0.110322	0.0229219	0.00379898	1.60249e-09	354285	0.023079	0.00379943	1.24512e-09	-0.00535786
30000	14	14:101187649:C:T	101187649	T	0.140344	-0.0216688	0.00348771	5.20149e-10	341962	-0.021886	0.00348805	3.50583e-10	0.00275107
30000	14	14:103909280:C:CT	103909280	CT	0.429885	0.0176234	0.00248214	1.24682e-12	332348	0.0176828	0.00248249	1.05587e-12	0.00782846
30000	14	14:105646179:A:G	105646179	G	0.392307	0.0156423	0.00244499	1.5774e-10	352137	0.0155837	0.00244524	1.85299e-10	0
30000	15	15:42234874:T:A	42234874	A	0.288502	0.024404	0.00262867	1.63567e-20	354575	0.0177717	0.00269801	4.48952e-11	-0.224904
30000	15	15:42261742:C:CAA	42261742	CAA	0.110615	-0.0478736	0.00379971	2.13088e-36	354005	-0.0421261	0.00390032	3.41674e-27	-0.000755709
30000	15	15:51101606:C:T	51101606	T	0.430581	-0.0218344	0.0024058	1.12914e-19	354407	-0.0217658	0.0024061	1.48155e-19	0.00144527
30000	15	15:64672002:A:G	64672002	G	0.059384	-0.0460611	0.00505207	7.70385e-20	352765	-0.0457235	0.00505276	1.44007e-19	0.00326358
30000	15	15:75361650:T:C	75361650	C	0.159064	-0.0201349	0.00328035	8.3549e-10	349451	-0.0197235	0.00328074	1.83365e-09	-0.00856073
30000	15	15:78180712:C:T	78180712	T	0.354411	0.0160157	0.00250366	1.58548e-10	350707	0.0158383	0.00250396	2.52746e-10	-0.00529641
30000	15	15:90967258:C:CT	90967258	CT	0.175788	0.0198312	0.00321148	6.61229e-10	336605	0.0192893	0.00321233	1.91597e-09	0.0181119
30000	15	15:91412849:C:CCAAAGGCA	91412849	CCAAAGGCA	0.470089	0.0163913	0.00241959	1.24913e-11	344893	0.016182	0.00242014	2.28771e-11	-0.00254022
30000	15	15:101713668:G:A	101713668	A	0.123977	0.0312708	0.00361666	5.31868e-18	354034	0.0312335	0.00361709	5.8726e-18	0
30000	16	16:1366425:G:T	1366425	T	0.272133	0.0185599	0.00267723	4.13464e-12	354589	0.0186227	0.00267742	3.51451e-12	0.00321504
30000	16	16:3746769:C:G	3746769	G	0.0537126	-0.038427	0.00528581	3.5991e-13	354488	-0.0385452	0.00528622	3.06225e-13	0
30000	16	16:30482540:G:T	30482540	T	0.484153	-0.02992	0.00239727	9.49511e-36	350637	-0.0300841	0.00239796	4.19784e-36	-0.0116685
30000	16	16:50160737:A:C	50160737	C	0.155511	-0.018859	0.00329656	1.06016e-08	352753	-0.0193892	0.00329705	4.08328e-09	-0.00522003
30000	16	16:53798622:G:T	53798622	T	0.437222	0.015658	0.00240232	7.13146e-11	354516	0.0157814	0.00240265	5.08789e-11	-0.00236066
30000	16	16:57061189:T:C	57061189	C	0.329894	0.0170298	0.0025422	2.10075e-11	352367	0.0171503	0.00254239	1.52244e-11	-0.0039002
30000	16	16:69634757:A:C	69634757	C	0.187884	0.0176205	0.00304727	7.36472e-09	355319	0.0178724	0.00304782	4.51872e-09	-0.00165635
30000	16	16:81604251:C:T	81604251	T	0.403888	-0.0159933	0.00242552	4.28821e-11	355416	-0.0158193	0.00242569	6.95773e-11	-0.00383406
30000	16	16:84582965:C:T	84582965	T	0.222989	0.0286037	0.00286641	1.88492e-23	353573	0.0286874	0.00286695	1.43109e-23	-0.00788847
30000	16	16:85980206:C:T	85980206	T	0.213214	0.0182034	0.00293743	5.75313e-10	347803	0.019398	0.00293943	4.13286e-11	-0.0355975
30000	16	16:86016328:C:T	86016328	T	0.00751349	0.162862	0.0147023	1.61649e-28	312235	0.167259	0.014714	6.07914e-30	0.00704884
30000	16	16:89862155:G:C	89862155	C	0.0962395	-0.0257432	0.00404283	1.91985e-10	354129	-0.0261068	0.00404315	1.06777e-10	0
30000	17	17:1373518:C:T	1373518	T	0.265013	-0.0177507	0.00269432	4.45212e-11	355805	-0.0178516	0.00269482	3.48658e-11	-0.0108564
30000	17	17:2005255:CAGA:C	2005255	C	0.202451	-0.0314509	0.00296455	2.70641e-26	354469	-0.0314706	0.00296571	2.63449e-26	-0.0137309
30000	17	17:2723868:C:G	2723868	G	0.160618	0.0194161	0.00326383	2.7e-09	350314	0.0191769	0.00326475	4.25566e-09	-0.00340477
30000	17	17:4755424:A:G	4755424	G	0.270274	0.0177798	0.0026793	3.22338e-11	355345	0.0172262	0.00268168	1.33047e-10	0.0394542
30000	17	17:5326162:G:A	5326162	A	0.475881	0.0202711	0.00239389	2.49965e-17	351954	0.0199774	0.00239603	7.57565e-17	0.00303021
30000	17	17:7234983:G:A	7234983	A	0.245204	-0.0214718	0.00276657	8.41542e-15	355137	-0.0216716	0.00276704	4.79904e-15	-0.00837591
30000	17	17:7742601:G:A	7742601	A	0.0431592	-0.052228	0.00585113	4.41136e-19	355812	-0.0529137	0.00585235	1.54633e-19	-0.00834141
30000	17	17:8214427:G:A	8214427	A	0.49131	-0.0169802	0.00238669	1.12287e-12	353385	-0.0174787	0.00238732	2.4532e-13	0.00362067
30000	17	17:16172980:AT:A	16172980	A	0.476529	-0.0211488	0.00239225	9.52506e-19	352386	-0.0205114	0.00239501	1.08815e-17	0.0444037
30000	17	17:16852187:A:G	16852187	G	0.00716609	-0.103602	0.014108	2.0809e-13	355267	-0.0972592	0.0141284	5.82207e-12	-0.0248403
30000	17	17:17716531:G:A	17716531	A	0.408302	0.021536	0.0024335	8.76725e-19	351617	0.0211171	0.00243472	4.19634e-18	-0.00170741
30000	17	17:27653016:C:T	27653016	T	0.0996997	0.0227541	0.00404556	1.86087e-08	342477	0.0236154	0.00404779	5.40673e-09	0.0281308
30000	17	17:28065289:G:GGCT	28065289	GGCT	0.476326	0.0196422	0.00239319	2.25768e-16	352134	0.0190508	0.0023948	1.79053e-15	-0.002815
30000	17	17:38075016:T:C	38075016	C	0.415009	0.0567745	0.00259793	7.16126e-106	306601	0.0315464	0.00271853	3.92251e-31	0.046159
30000	17	17:38142690:T:G	38142690	G	0.0137932	-0.0889937	0.010316	6.31121e-18	347506	-0.0795067	0.0104802	3.2897e-14	-0.0952328
30000	17	17:38166879:T:C	38166879	C	0.388932	0.0908848	0.00243493	6.35061e-305	355694	0.0701352	0.00268076	7.10517e-151	0.151197
30000	17	17:38168828:A:G	38168828	G	0.0185405	0.102863	0.00926852	1.28133e-28	321758	0.0671526	0.0097105	4.66328e-12	-0.00450509
30000	17	17:38172820:T:C	38172820	C	0.00172625	-0.16345	0.0286478	1.16003e-08	355742	-0.206388	0.0287263	6.73815e-13	-0.0297883
30000	17	17:38177839:A:C	38177839	C	0.404437	-0.0654871	0.00248461	4.25607e-153	337694	-0.0378139	0.00280528	2.06331e-41	-0.093292
30000	17	17:38359998:C:CA	38359998	CA	0.299637	0.0305079	0.00269947	1.29083e-29	328902	0.0194557	0.00274479	1.35847e-12	-0.0169279
30000	17	17:40696915:C:T	40696915	T	0.283036	0.020295	0.00264494	1.67834e-14	354379	0.018748	0.00268902	3.12404e-12	0.185797
30000	17	17:41297755:CTTTTT:C	41297755	C	0.0615154	0.0371275	0.00520911	1.0227e-12	321147	0.0314158	0.00529358	2.94374e-09	-0.00467489
30000	17	17:43520675:T:C	43520675	C	0.173365	0.020686	0.00320043	1.02304e-10	342741	0.0220968	0.00320198	5.16465e-12	0.0102721
30000	17	17:46319476:C:T	46319476	T	0.0695585	-0.028029	0.00469072	2.29505e-09	353304	-0.0300769	0.004692	1.4529e-10	-0.00613338
30000	17	17:55466426:G:A	55466426	A	0.0500801	-0.0371575	0.00549147	1.32023e-11	350691	-0.0374581	0.00549304	9.1558e-12	-0.00171678
30000	17	17:56350196:G:A	56350196	A	0.00360659	0.137622	0.0198432	4.04861e-12	355550	0.1254	0.0198584	2.70665e-10	-0.00166617
30000	17	17:56385573:C:T	56385573	T	0.0127055	0.104472	0.0106574	1.09544e-22	353062	0.108192	0.0106629	3.43134e-24	0.0142268
30000	17	17:57830473:A:C	57830473	C	0.453809	-0.0316267	0.00238624	4.29037e-40	356329	-0.0310752	0.00238857	1.07399e-38	0.00424313
30000	17	17:72695211:T:C	72695211	C	0.199874	-0.0253743	0.00298088	1.7044e-17	354012	-0.0224418	0.00301362	9.56364e-14	-0.150018
30000	17	17:72752454:G:A	72752454	A	0.465428	0.0184704	0.00246019	6.01693e-14	334073	0.016058	0.00248748	1.07832e-10	-0.019927
30000	17	17:72987736:C:T	72987736	T	0.00169698	0.196916	0.0305996	1.23272e-10	317164	0.198329	0.0306092	9.20898e-11	0.00113044
30000	17	17:74383107:CG:C	74383107	C	0.00382341	0.140068	0.019755	1.33864e-12	338458	0.124257	0.0199047	4.30426e-10	0.124217
30000	17	17:74476759:G:T	74476759	T	0.142725	0.0227925	0.00339973	2.025e-11	355751	0.0206857	0.00342571	1.5568e-09	0
30000	18	18:20464171:C:A	20464171	A	0.256557	0.0171664	0.00272746	3.09558e-10	353869	0.0162094	0.00273231	2.98392e-09	0.0586604
30000	18	18:20771130:G:A	20771130	A	0.466546	0.0151141	0.00238698	2.42173e-10	354080	0.0142822	0.00239123	2.3329e-09	0
30000	18	18:42243630:T:TCTTCAGCAGTAGG	42243630	TCTTCAGCAGTAGG	0.331013	0.0172065	0.00253549	1.15076e-11	352692	0.0172815	0.00253573	9.41283e-12	0.0050276
30000	18	18:43825539:TA:T	43825539	T	0.458197	0.0168082	0.00240714	2.89677e-12	349046	0.0169745	0.0024075	1.78019e-12	0.000393871
30000	18	18:48147793:C:T	48147793	T	0.37279	0.0186993	0.00247176	3.87339e-14	351462	0.0188006	0.00247203	2.84174e-14	0.00347484
30000	18	18:51776316:T:A	51776316	A	0.297082	0.0167342	0.00262107	1.71968e-10	349986	0.0165704	0.00262128	2.59042e-10	0.00306747
30000	18	18:53398626:A:G	53398626	G	0.187909	-0.0202632	0.00306162	3.62968e-11	351019	-0.020637	0.00306193	1.58552e-11	-4.93659e-05
30000	18	18:60920854:C:T	60920854	T	0.0295475	-0.0579169	0.00702344	1.6347e-16	354945	-0.0584658	0.00702465	8.57944e-17	0.000411759
30000	18	18:74072245:A:T	74072245	T	0.0667485	-0.0361406	0.00476984	3.5391e-14	354259	-0.0360111	0.00477026	4.38325e-14	-0.00387559
30000	18	18:77577501:TCA:T	77577501	T	0.210932	0.0181179	0.00292768	6.07457e-10	351956	0.0179857	0.00292786	8.10077e-10	0
30000	19	19:1026477:T:G	1026477	G	0.362603	-0.0207845	0.00250307	1.01001e-16	347737	-0.0213393	0.00250375	1.55556e-17	-0.0101873
30000	19	19:1098883:G:A	1098883	A	0.113385	-0.0229613	0.00375071	9.24926e-10	356091	-0.0241633	0.0037515	1.1872e-10	-0.00190719
30000	19	19:3203962:C:T	3203962	T	0.00643636	-0.271772	0.0153964	9.88108e-70	331927	-0.272371	0.0154063	6.06263e-70	0.00409118
30000	19	19:4090422:G:T	4090422	T	0.0879541	0.0258172	0.00425532	1.30288e-09	346690	0.026068	0.00425594	9.06355e-10	-0.00428367
30000	19	19:7827830:G:A	7827830	A	0.152504	-0.0310844	0.00334684	1.57679e-20	347799	-0.0302364	0.00334765	1.68353e-19	-0.00626631
30000	19	19:10391611:G:T	10391611	T	0.26591	0.0281991	0.00270919	2.26331e-25	351421	0.0299676	0.00273566	6.32654e-28	-0.122217
30000	19	19:10525372:G:A	10525372	A	0.0857987	0.0255639	0.00427463	2.22621e-09	351367	0.0301786	0.00431631	2.71461e-12	-0.052323
30000	19	19:10666450:T:C	10666450	C	0.246853	-0.0205957	0.00276722	9.86178e-14	353713	-0.0177504	0.00277672	1.63114e-10	-0.000950422
30000	19	19:11317744:C:T	11317744	T	0.0193681	0.0548102	0.00891497	7.84125e-10	333613	0.0547897	0.00891763	8.0479e-10	0.00489285
30000	19	19:11937882:C:CT	11937882	CT	0.361975	-0.0164143	0.00253117	8.88103e-11	340339	-0.0158664	0.00253257	3.72986e-10	0.0141497
30000	19	19:13948397:T:G	13948397	G	0.337226	0.0168755	0.00253673	2.8823e-11	350134	0.0170482	0.00253763	1.84031e-11	0.000355586
30000	19	19:14499614:G:C	14499614	C	0.0166084	0.0579759	0.00934778	5.57134e-10	352863	0.0550485	0.00934984	3.91754e-09	-0.00412214
30000	19	19:16438315:A:T	16438315	T	0.301775	-0.0250539	0.00261264	8.85166e-22	350084	-0.0223624	0.00263022	1.86198e-17	-0.113801
30000	19	19:16495774:C:A	16495774	A	0.209367	0.0375415	0.002923	9.35685e-38	355945	0.0352569	0.0029429	4.50497e-33	0.00119154
30000	19	19:18513594:T:C	18513594	C	0.412777	0.0139977	0.0024175	7.03214e-09	355494	0.0140952	0.00241823	5.5854e-09	-0.0121897
30000	19	19:19756073:AGCC:A	19756073	A	0.0739071	0.0286943	0.00465446	7.05258e-10	339623	0.028465	0.00465609	9.74693e-10	0.0105182
30000	19	19:33894043:G:A	33894043	A	0.424201	-0.0141396	0.00240953	4.40556e-09	355120	-0.014674	0.00241019	1.141e-09	-5.10534e-05
30000	19	19:39929340:C:CT	39929340	CT	0.445551	0.0152536	0.00243149	3.5335e-10	344803	0.0157879	0.00243172	8.44437e-11	-0.00230335
30000	19	19:42768289:G:A	42768289	A	0.049054	0.0468803	0.00570412	2.05766e-16	331764	0.043675	0.00570769	1.97938e-14	-0.0168514
30000	19	19:44153100:A:G	44153100	G	0.156474	-0.0586701	0.00327102	6.13754e-72	356308	-0.0587241	0.00328015	1.12024e-71	0.0644596
30000	19	19:44278781:G:A	44278781	A	0.226788	0.0151374	0.00286675	1.28948e-07	349455	0.0170685	0.00287456	2.88926e-09	0.0224795
30000	19	19:45381305:CCTCCTCCT:C	45381305	C	0.0485705	0.0360621	0.00568951	2.3224e-10	336646	0.0403648	0.00570204	1.4519e-12	-0.0418741
30000	19	19:45715976:A:G	45715976	G	0.339689	0.0121388	0.00252436	1.51942e-06	352341	0.0209806	0.00258098	4.33136e-16	0.202219
30000	19	19:45742094:G:A	45742094	A	0.260196	-0.0408833	0.00272058	4.85547e-51	353270	-0.0457225	0.00278185	1.0566e-60	0.00403732
30000	19	19:47769242:T:C	47769242	C	0.413403	0.0163292	0.0024225	1.57691e-11	353857	0.0160617	0.00242288	3.37598e-11	-0.00214867
30000	19	19:51728477:C:T	51728477	T	0.325705	-0.0231321	0.00253775	7.85252e-20	356001	-0.0231918	0.0025381	6.39279e-20	0
30000	20	20:1546742:A:T	1546742	T	0.437758	0.0149822	0.0023997	4.28259e-10	354460	0.0150492	0.00239984	3.58894e-10	0.00024059
30000	20	20:1931582:A:C	1931582	C	0.325566	-0.0154649	0.00256451	1.63602e-09	347899	-0.0154454	0.00256464	1.71815e-09	-0.00100275
30000	20	20:8607393:A:G	8607393	G	0.492813	0.0217979	0.00238185	5.60612e-20	354245	0.0218268	0.00238214	5.06131e-20	0
30000	20	20:39272737:C:T	39272737	T	0.380416	-0.0237375	0.00246991	7.20756e-22	349341	-0.0237793	0.00247024	6.19189e-22	-0.00307185
30000	20	20:47384301:C:A	47384301	A	0.0139121	-0.0685271	0.0101648	1.56643e-11	354425	-0.0693831	0.0101657	8.77839e-12	0.00336467
30000	20	20:49142149:AT:A	49142149	A	0.394488	0.014831	0.00247035	1.92987e-09	344641	0.0148909	0.00247049	1.66503e-09	0.00118723
30000	20	20:62349586:G:A	62349586	A	0.333615	-0.0167475	0.00251967	2.99729e-11	355938	-0.0168549	0.00251986	2.24995e-11	0
30000	21	21:16377682:G:GCCCCCC	16377682	GCCCCCC	0.153508	-0.0193311	0.00332536	6.12768e-09	349273	-0.0193311	0.00332552	6.13769e-09	0
30000	21	21:38796769:AT:A	38796769	A	0.114689	-0.0242088	0.00375858	1.18733e-10	349882	-0.0242479	0.0037588	1.11137e-10	0.000896597
30000	21	21:39878982:G:C	39878982	C	0.32775	0.0176604	0.0025466	4.06527e-12	351224	0.0176624	0.00254682	4.0607e-12	0.00348874
30000	21	21:40467643:T:C	40467643	C	0.276359	-0.0211716	0.00266965	2.18304e-15	352091	-0.0212655	0.0026699	1.65385e-15	0.000371146
30000	21	21:47834369:CCCTCCTCCT:C	47834369	C	0.407278	0.0149318	0.00245961	1.27275e-09	343651	0.0148288	0.00245978	1.65457e-09	0
30000	22	22:17586757:T:C	17586757	C	0.00579793	-0.160646	0.0156858	1.29228e-24	354230	-0.158419	0.0156899	5.70315e-24	0.00393177
30000	22	22:18146449:CTT:C	18146449	C	0.490829	-0.0175242	0.00240014	2.84949e-13	349013	-0.016819	0.00240444	2.65333e-12	-0.0580864
30000	22	22:18286672:T:C	18286672	C	0.36274	0.0163537	0.00248106	4.3565e-11	353130	0.0153584	0.00248547	6.43951e-10	-0.00124184
30000	22	22:19971552:T:C	19971552	C	0.304544	0.0196794	0.00258329	2.57716e-14	355499	0.0195264	0.00258366	4.10385e-14	-0.000921872
30000	22	22:24249739:T:C	24249739	C	0.25505	-0.0191378	0.0027684	4.7469e-12	345068	-0.0187234	0.00276889	1.36033e-11	-0.0052325
30000	22	22:24625461:A:T	24625461	T	0.0823211	-0.0275959	0.00433722	1.98395e-10	353591	-0.0284549	0.00433773	5.38602e-11	0.00552752
30000	22	22:28761148:C:T	28761148	T	0.00293752	0.178578	0.0243541	2.2579e-13	289233	0.172556	0.0243691	1.43191e-12	-0.0217815
30000	22	22:29628741:C:T	29628741	T	0.412737	-0.0142576	0.00241562	3.58571e-09	355279	-0.0146756	0.00241831	1.29091e-09	0.0409137
30000	22	22:30324160:C:CT	30324160	CT	0.33145	0.0152368	0.00252994	1.71644e-09	354290	0.0154052	0.00253292	1.18704e-09	0.00366511
30000	22	22:39557596:T:C	39557596	C	0.455112	-0.0224434	0.00239685	7.69875e-21	352663	-0.02241	0.00239736	8.95224e-21	-0.0114249
30000	22	22:43556922:C:G	43556922	G	0.394048	0.0147181	0.00243509	1.5018e-09	354906	0.0144833	0.00243538	2.73066e-09	0
30000	2	2:8563029:T:A	8563029	A	0.203768	0.0186688	0.00295795	2.76526e-10	353783	0.0187339	0.00295818	2.40559e-10	-0.00306871
30000	2	2:12928971:T:G	12928971	G	0.45093	0.0205949	0.00239157	7.21384e-18	354608	0.020702	0.00239188	4.92383e-18	0.00182122
30000	2	2:23903541:C:G	23903541	G	0.150907	0.0352419	0.00339136	2.70568e-25	340716	0.0254995	0.00366549	3.48516e-12	0.383221
30000	2	2:24610501:G:A	24610501	A	0.274979	0.0270581	0.00268858	7.96236e-24	348434	0.0192402	0.00290594	3.56813e-11	0.00524987
30000	2	2:27300531:CT:C	27300531	C	0.398486	0.0131248	0.00247153	1.09388e-07	343018	0.015132	0.00247665	9.97162e-10	-0.0643684
30000	2	2:27730940:C:T	27730940	T	0.392977	0.0313166	0.00243392	6.92702e-38	355268	0.0324799	0.0024395	1.91397e-40	-0.000144229
30000	2	2:43762195:A:G	43762195	G	0.275783	-0.0163559	0.00267443	9.61592e-10	351559	-0.0157992	0.00267496	3.49779e-09	0.00504548
30000	2	2:54787592:C:G	54787592	G	0.0761828	0.0321288	0.00456748	2.00334e-12	342045	0.0321515	0.00456796	1.94349e-12	0.00431573
30000	2	2:61633837:T:TA	61633837	TA	0.468593	-0.0207772	0.00241209	7.06935e-18	346609	-0.0208192	0.00241271	6.19053e-18	-0.00863759
30000	2	2:65642097:A:T	65642097	T	0.409919	0.0222461	0.00242834	5.14034e-20	352055	0.0218	0.00242882	2.81999e-19	-0.00348294
30000	2	2:68767611:A:G	68767611	G	0.00935571	-0.0803489	0.012534	1.45066e-10	344919	-0.080425	0.0125354	1.40065e-10	-0.000396477
30000	2	2:70367609:G:GGCTCACTGTAATCTCC	70367609	GGCTCACTGTAATCTCC	0.0472675	-0.0363425	0.00578891	3.43061e-10	332785	-0.0365984	0.0057899	2.59737e-10	0.000686262
30000	2	2:85543222:C:T	85543222	T	0.484122	-0.0177412	0.00240842	1.75398e-13	346664	-0.0189834	0.00242502	4.95213e-15	-0.115989
30000	2	2:85812784:T:A	85812784	A	0.370128	-0.0124703	0.00246713	4.31344e-07	353935	-0.0146783	0.00248374	3.42619e-09	-0.00694687
30000	2	2:101778730:A:AACAC	101778730	AACAC	0.323832	-0.0203872	0.00255353	1.41749e-15	351729	-0.0194378	0.00255547	2.81959e-14	-0.033262
30000	2	2:102356647:G:A	102356647	A	0.356236	0.0168595	0.0024939	1.37711e-11	352098	0.0162258	0.00249554	7.93009e-11	0.00319429
30000	2	2:112640229:G:A	112640229	A	0.256988	-0.0135153	0.00273584	7.80859e-07	351417	-0.0167943	0.0027528	1.05535e-09	0.108492
30000	2	2:112856165:C:A	112856165	A	0.494827	0.0181556	0.00238321	2.5738e-14	353715	0.0159484	0.00241289	3.85196e-11	0.11591
30000	2	2:113844174:CA:C	113844174	C	0.401974	0.0339935	0.00243046	1.88601e-44	353515	0.0325884	0.00244831	2.00925e-40	0
30000	2	2:143875725:T:C	143875725	C	0.125439	-0.0315072	0.00360615	2.39225e-18	351997	-0.0324524	0.00360745	2.34228e-19	-0.0167088
30000	2	2:144162105:A:G	144162105	G	0.00685314	-0.117917	0.0157265	6.48082e-14	298328	-0.12005	0.0157307	2.31922e-14	-0.00805207
30000	2	2:153288972:T:C	153288972	C	0.1557	-0.0220026	0.00330071	2.62833e-11	350661	-0.0222963	0.00330112	1.43658e-11	-0.00341559
30000	2	2:160425067:T:TA	160425067	TA	0.020211	-0.0664538	0.00876403	3.38797e-14	330171	-0.0619143	0.00880072	1.99056e-12	-0.0473268
30000	2	2:160657727:CT:C	160657727	C	0.156613	-0.0279503	0.00352855	2.35256e-15	305356	-0.0240225	0.00356453	1.59141e-11	-0.12828
30000	2	2:160678186:T:C	160678186	C	0.167085	0.0339523	0.00318755	1.71513e-26	355101	0.0282636	0.00323176	2.21856e-18	0.110484
30000	2	2:161339964:T:C	161339964	C	0.426477	0.0203064	0.00240509	3.09047e-17	354933	0.0157974	0.00242755	7.63919e-11	0.00138758
30000	2	2:163124051:T:C	163124051	C	0.390185	0.0191176	0.00243641	4.27377e-15	355548	0.0188016	0.00243734	1.21927e-14	-0.00593037
30000	2	2:169709757:G:A	169709757	A	0.469098	-0.0255868	0.00238078	6.10653e-27	355701	-0.0253795	0.00238157	1.62364e-26	0.00826854
30000	2	2:181918896:G:A	181918896	A	0.31444	-0.0224165	0.00256089	2.07015e-18	355209	-0.0186333	0.00258875	6.11926e-13	0.143699
30000	2	2:182236208:G:A	182236208	A	0.388667	-0.0211291	0.0024536	7.21303e-18	351066	-0.0158214	0.00248847	2.04539e-10	0.0898896
30000	2	2:182315885:T:G	182315885	G	0.442124	-0.0303766	0.002401	1.09556e-36	353086	-0.0286427	0.00241217	1.61111e-32	-0.00437972
30000	2	2:188323311:A:T	188323311	T	0.293188	-0.0171336	0.00262	6.17075e-11	353051	-0.0175237	0.00262062	2.28066e-11	0.0175828
30000	2	2:192514856:G:A	192514856	A	0.0544874	0.0331756	0.00526646	2.98777e-10	351474	0.0336506	0.00526791	1.68235e-10	0.000556298
30000	2	2:202112471:T:G	202112471	G	0.389782	-0.0152315	0.00245306	5.32606e-10	350891	-0.0153155	0.00245336	4.30194e-10	0.00603316
30000	2	2:211540507:C:A	211540507	A	0.315802	-0.0168962	0.00255979	4.09443e-11	354719	-0.0164902	0.00256011	1.18539e-10	0.000134421
30000	2	2:216246210:T:G	216246210	G	0.29325	-0.0158937	0.00261264	1.1767e-09	355005	-0.0160476	0.00261295	8.17139e-10	0.00488649
30000	2	2:218999982:G:A	218999982	A	0.0029974	-0.400185	0.0217481	1.29159e-75	355014	-0.398851	0.0217598	4.79782e-75	-0.00458468
30000	2	2:219020958:C:T	219020958	T	0.0113067	-0.133628	0.0120538	1.4676e-28	309119	-0.13365	0.0120574	1.49259e-28	0.00445926
30000	2	2:232579379:G:A	232579379	A	0.221327	-0.0175125	0.00288614	1.2968e-09	349843	-0.0172879	0.00288637	2.10506e-09	-0.00301344
30000	2	2:237780727:C:T	237780727	T	0.26	-0.0246168	0.00272155	1.49474e-19	352374	-0.0241971	0.00272197	6.13483e-19	0
30000	3	3:12266804:A:G	12266804	G	0.391117	-0.0250002	0.00243936	1.19981e-24	354091	-0.024938	0.00243975	1.58818e-24	0.00236601
30000	3	3:18764304:T:C	18764304	C	0.297412	0.0155835	0.00260671	2.25581e-09	353466	0.0156227	0.00260685	2.06093e-09	0.00113495
30000	3	3:27757018:G:T	27757018	T	0.386441	0.019625	0.00244174	9.18387e-16	354993	0.0197157	0.00244212	6.8484e-16	-0.00106671
30000	3	3:42902022:T:C	42902022	C	0.38599	-0.0254657	0.00244339	1.96188e-25	354623	-0.025681	0.00244383	7.89212e-26	0.00685852
30000	3	3:47087837:T:A	47087837	A	0.40008	0.0271702	0.00242846	4.65569e-29	354471	0.0255233	0.00244472	1.62488e-25	-0.113047
30000	3	3:49941436:A:G	49941436	G	0.491821	-0.0200091	0.00237818	3.97551e-17	355007	-0.0172493	0.00239374	5.76261e-13	-0.00193632
30000	3	3:58038605:C:T	58038605	T	0.368028	-0.0147706	0.00248333	2.71603e-09	349901	-0.0148157	0.00248347	2.43554e-09	0
30000	3	3:107303068:A:G	107303068	G	0.169636	-0.0191931	0.00318479	1.6756e-09	351272	-0.0192085	0.00318495	1.62923e-09	-0.000799139
30000	3	3:119789087:CA:C	119789087	C	0.371243	-0.0147917	0.00248128	2.50211e-09	349221	-0.0150767	0.00248169	1.23834e-09	-0.00158784
30000	3	3:128294111:G:A	128294111	A	0.0233579	-0.047415	0.00797837	2.79949e-09	345617	-0.0543047	0.00802771	1.3362e-11	-0.0545863
30000	3	3:128317997:A:G	128317997	G	0.106025	0.0303443	0.00387518	4.8623e-15	352569	0.0235906	0.00390716	1.56248e-09	-0.0973461
30000	3	3:128381270:G:A	128381270	A	0.270797	-0.0295864	0.00267953	2.40607e-28	353897	-0.0294443	0.00270324	1.25511e-27	0.00683307
30000	3	3:129063314:C:G	129063314	G	0.154621	-0.0213362	0.00349767	1.0599e-09	313840	-0.0212634	0.00350494	1.3058e-09	-0.00584823
30000	3	3:136523475:G:T	136523475	T	0.310473	-0.0178168	0.00256812	3.98586e-12	355445	-0.0180966	0.00256843	1.84423e-12	0.00237753
30000	3	3:140927121:A:G	140927121	G	0.127017	0.0258421	0.00360766	7.88615e-13	347739	0.0257761	0.00360817	9.07704e-13	-0.0102506
30000	3	3:141206800:C:T	141206800	T	0.0644192	-0.0426489	0.00483775	1.18776e-18	355761	-0.042675	0.00483874	1.15046e-18	-0.00365925
30000	3	3:150979473:G:GTGTTTTGTTTTGTTT	150979473	GTGTTTTGTTTTGTTT	0.243325	-0.0180175	0.00281923	1.6488e-10	342948	-0.0182506	0.00281945	9.60117e-11	0
30000	3	3:172125840:G:A	172125840	A	0.467778	-0.0144508	0.00239836	1.68813e-09	350453	-0.0143208	0.00239857	2.36408e-09	-0.00847357
30000	3	3:183730295:C:T	183730295	T	0.368797	0.0160414	0.00247551	9.16992e-11	351803	0.0158611	0.00247575	1.48794e-10	-0.00192529
30000	3	3:196501413:A:G	196501413	G	0.417972	-0.0281006	0.00241971	3.53107e-31	352251	-0.0280708	0.00242017	4.18605e-31	0
30000	4	4:709145:T:C	709145	C	0.407295	0.0199409	0.00245405	4.44749e-16	344975	0.0198824	0.00245431	5.4515e-16	-0.00455301
30000	4	4:3218739:A:G	3218739	G	0.3966	-0.021903	0.00243778	2.59172e-19	352646	-0.0217384	0.00243811	4.83004e-19	0.0047701
30000	4	4:7045070:TGCGGCG:T	7045070	T	0.392338	-0.016151	0.00245844	5.04461e-11	348088	-0.0160967	0.00245862	5.869e-11	0
30000	4	4:36312542:G:A	36312542	A	0.0433357	0.0502718	0.00594139	2.64445e-17	342699	0.0501738	0.0059421	3.07215e-17	0.00429977
30000	4	4:38688919:A:G	38688919	G	0.198365	-0.0226112	0.00300192	4.98749e-14	350005	-0.0228434	0.00300222	2.76583e-14	0.00382039
30000	4	4:55408875:A:T	55408875	T	0.248886	0.0255168	0.00277128	3.3354e-20	349311	0.0267302	0.00277504	5.83778e-22	0.04959
30000	4	4:55521017:G:A	55521017	A	0.492465	-0.022466	0.00237931	3.64917e-21	354431	-0.0231213	0.00238258	2.88982e-22	-0.000206258
30000	4	4:57769824:T:C	57769824	C	0.184882	-0.028102	0.00306445	4.71599e-20	354374	-0.0277664	0.00306491	1.31102e-19	-0.0031878
30000	4	4:72615362:A:G	72615362	G	0.29199	-0.025894	0.00261647	4.30926e-23	354345	-0.0270439	0.00261729	5.00824e-25	0.0165659
30000	4	4:74703999:C:T	74703999	T	0.376198	0.0357959	0.00247369	1.85711e-47	349117	0.033843	0.00247648	1.62622e-42	0.0364376
30000	4	4:74959996:A:G	74959996	G	0.376164	0.0573243	0.00245219	7.36381e-121	354945	0.0560953	0.00245604	1.84793e-115	-0.0139064
30000	4	4:80944816:A:G	80944816	G	0.470386	0.0156106	0.00238215	5.63337e-11	354797	0.0162197	0.00238257	9.92082e-12	-0.00115368
30000	4	4:83547862:G:A	83547862	A	0.18428	-0.0412709	0.00307039	3.4498e-41	353799	-0.0408989	0.00307131	1.85787e-40	0
30000	4	4:103736838:A:G	103736838	G	0.017632	-0.0564698	0.0090369	4.13612e-10	354587	-0.0566859	0.00903744	3.55658e-10	0.00352196
30000	4	4:105864529:ACT:A	105864529	A	0.031974	0.0472025	0.00686618	6.21476e-12	343725	0.0473519	0.00686668	5.35309e-12	0
30000	4	4:145026126:C:T	145026126	T	0.0343139	0.0440224	0.00652521	1.51443e-11	355496	0.0441005	0.00652566	1.39901e-11	0.00135464
30000	4	4:148268027:A:G	148268027	G	0.221906	0.0174852	0.00286988	1.11051e-09	352704	0.0173605	0.00287008	1.45939e-09	0.00581162
30000	4	4:152019760:G:A	152019760	A	0.452371	0.0145994	0.00243075	1.90004e-09	342671	0.0145703	0.00243093	2.05079e-09	0
30000	5	5:1284135:C:T	1284135	T	0.326246	0.0243429	0.00254641	1.18106e-21	352198	0.0243429	0.00254674	1.19513e-21	0
30000	5	5:35890613:C:T	35890613	T	0.258548	0.0183632	0.00272366	1.56109e-11	353034	0.0182962	0.00272385	1.85477e-11	0.00398847
30000	5	5:49856101:G:C	49856101	C	0.241454	0.0173475	0.00278692	4.82744e-10	352931	0.0171961	0.00278718	6.84095e-10	-0.00430002
30000	5	5:57532775:C:T	57532775	T	0.319806	0.0160985	0.00258078	4.43646e-10	346523	0.0161333	0.00258095	4.08035e-10	6.20891e-05
30000	5	5:68616331:C:T	68616331	T	0.461838	0.0195095	0.0023909	3.35308e-16	353342	0.0188954	0.00239174	2.78241e-15	0.0214301
30000	5	5:71748624:A:G	71748624	G	0.117579	0.034331	0.003694	1.48989e-20	354566	0.0337242	0.0036953	7.09327e-20	0.00227862
30000	5	5:87767158:GTA:G	87767158	G	0.326851	-0.0154891	0.00259808	2.49553e-09	338058	-0.0154525	0.00259824	2.72582e-09	0.00159933
30000	5	5:107462500:T:G	107462500	G	0.179204	-0.018547	0.00311462	2.60359e-09	351856	-0.0185414	0.00311478	2.63702e-09	0.000147916
30000	5	5:118739748:T:G	118739748	G	0.230424	-0.0224694	0.00283993	2.53377e-15	351019	-0.0224723	0.00284029	2.53318e-15	-0.00785352
30000	5	5:122093740:T:C	122093740	C	0.425726	0.0164863	0.00240678	7.38807e-12	354505	0.0163219	0.00240702	1.19363e-11	0.000320645
30000	5	5:131705458:G:C	131705458	C	0.479088	-0.0325272	0.00238177	1.84055e-42	354482	-0.0327295	0.00238243	6.02403e-43	-0.00423101
30000	5	5:141510261:CA:C	141510261	C	0.395904	-0.0255215	0.00247237	5.56441e-25	343356	-0.0257858	0.00247286	1.85631e-25	0.00819744
30000	5	5:148200553:A:G	148200553	G	0.454755	0.0169863	0.00240167	1.51944e-12	351030	0.0169659	0.00240209	1.62944e-12	-0.00575409
30000	5	5:150566505:T:C	150566505	C	0.041686	-0.03575	0.00595012	1.87499e-09	354984	-0.0355446	0.00595051	2.32399e-09	0.000550359
30000	5	5:156440966:T:C	156440966	C	0.172742	0.0230653	0.00314875	2.38499e-13	354341	0.0230659	0.00314919	2.3999e-13	-0.000878516
30000	5	5:173072647:G:A	173072647	A	0.400488	0.0182329	0.00244328	8.49163e-14	350267	0.0167424	0.00244632	7.70583e-12	0.0485507
30000	5	5:173205282:G:A	173205282	A	0.278268	0.0344511	0.0026884	1.35623e-37	345756	0.0338038	0.00269229	3.69419e-36	-0.00809122
30000	5	5:179126090:T:C	179126090	C	0.495012	0.0158727	0.00238064	2.60359e-11	354375	0.0160878	0.00238087	1.40772e-11	0
30000	6	6:411064:G:A	411064	A	0.47021	-0.018243	0.00238761	2.16052e-14	352924	-0.0183456	0.00238787	1.55596e-14	0.00659545
30000	6	6:7140831:G:A	7140831	A	0.197563	0.0268779	0.0030067	3.91518e-19	349687	0.0324258	0.0030737	5.10914e-26	-0.11567
30000	6	6:7155190:G:T	7155190	T	0.0667389	0.0285107	0.00480433	2.94965e-09	348645	0.0328493	0.00485214	1.28732e-11	-0.0970415
30000	6	6:7238575:A:G	7238575	G	0.360151	-0.0120703	0.00248761	1.2212e-06	351495	-0.0150535	0.00253756	2.98804e-09	5.24691e-05
30000	6	6:16744687:C:T	16744687	T	0.177434	-0.0257069	0.00313183	2.24402e-16	350096	-0.0239683	0.00313389	2.03944e-14	0.00206654
30000	6	6:20745953:T:TA	20745953	TA	0.045235	0.037539	0.00583047	1.20726e-10	341385	0.03748	0.0058334	1.31814e-10	0.0160418
30000	6	6:21382765:G:T	21382765	T	0.377866	0.0190626	0.00245443	8.06147e-15	353898	0.0188745	0.00245579	1.52147e-14	-0.00480805
30000	6	6:22079485:A:G	22079485	G	0.438077	-0.0136871	0.00240203	1.21123e-08	352900	-0.0160983	0.00240388	2.13045e-11	0.0183689
30000	6	6:22343592:G:A	22343592	A	0.0695376	0.0382145	0.00469238	3.82593e-16	351794	0.0388383	0.00469639	1.34159e-16	0.00369156
30000	6	6:25829633:A:T	25829633	T	0.258205	-0.00312373	0.00271817	0.250472	354219	0.0194074	0.00281139	5.08676e-12	0.0840973
30000	6	6:27555056:A:AACAC	27555056	AACAC	0.0909234	-0.0809928	0.00460913	4.01888e-69	285162	-0.0406373	0.00475314	1.23538e-17	0.154319
30000	6	6:27795237:T:G	27795237	G	0.232833	-0.0247245	0.00300004	1.70221e-16	311740	-0.0294716	0.00315045	8.38262e-21	0.0474037
30000	6	6:28226546:C:CAA	28226546	CAA	0.116052	-0.0659752	0.00412455	1.36838e-57	286983	-0.03817	0.00428216	4.9342e-19	-0.0239926
30000	6	6:28338990:A:G	28338990	G	0.0161214	-0.0160498	0.00982843	0.10247	327159	-0.0736809	0.0102282	5.86023e-13	-0.0586136
30000	6	6:28703608:AAC:A	28703608	A	0.281987	-0.0269611	0.00295167	6.59012e-20	284087	-0.0453996	0.00351057	2.95989e-38	0.0683651
30000	6	6:28792831:G:GAAAA	28792831	GAAAA	0.0988953	-0.086603	0.00438802	1.05338e-86	291748	-0.0458143	0.00460737	2.68675e-23	-0.0548956
30000	6	6:28956669:G:GT	28956669	GT	0.416762	0.00327216	0.002544	0.198364	318643	0.0365026	0.00315793	6.648e-31	0.12024
30000	6	6:29849380:C:T	29849380	T	0.178312	-0.0733379	0.00333836	5.79693e-107	306506	-0.0634458	0.00352768	2.54865e-72	-0.137496
30000	6	6:29854849:G:T	29854849	T	0.150664	-0.0108651	0.00342466	0.00151077	333994	-0.0428452	0.00366538	1.44851e-31	-0.0721865
30000	6	6:30704982:C:CTGTA	30704982	CTGTA	0.167769	-0.062973	0.00348967	8.55154e-73	294490	-0.0295789	0.00375201	3.18372e-15	-0.0189383
30000	6	6:31024368:C:T	31024368	T	0.0348053	0.0698985	0.0069383	7.17717e-24	309861	0.071144	0.00770164	2.52313e-20	-0.0340569
30000	6	6:31109877:C:CACTTATTTGAAACGATCTCGTTCATCTGTTTAGGTCCCATCT	31109877	CACTTATTTGAAACGATCTCGTTCATCTGTTTAGGTCCCATCT	0.125144	-0.100518	0.00400375	4.28088e-139	284994	-0.0408067	0.00458475	5.5578e-19	-0.0487143
30000	6	6:31235193:T:A	31235193	A	0.122457	0.0848029	0.00401199	3.60654e-99	289357	0.0802387	0.00458007	1.02456e-68	0.224348
30000	6	6:31238930:A:C	31238930	C	0.34744	0.0773813	0.00273836	1.12662e-175	294047	0.0321717	0.00331299	2.71331e-22	0.298559
30000	6	6:31270805:T:C	31270805	C	0.113681	0.095503	0.00413776	7.21137e-118	290048	0.0503331	0.00474531	2.76774e-26	-0.107814
30000	6	6:31297607:G:A	31297607	A	0.301068	-0.0363009	0.00285413	4.65381e-37	292273	-0.0370841	0.00322001	1.08575e-30	-0.0933284
30000	6	6:31309057:C:T	31309057	T	0.0623618	-0.0244416	0.005339	4.69586e-06	300726	-0.0432009	0.00590333	2.51594e-13	-0.0464201
30000	6	6:31319045:G:A	31319045	A	0.12023	0.087801	0.00395205	2.37527e-109	302929	0.0510093	0.00490748	2.63487e-25	0.0407618
30000	6	6:31324023:C:G	31324023	G	0.241863	-0.0433399	0.00294511	5.0975e-49	314961	0.0705251	0.00421728	8.93067e-63	-0.176722
30000	6	6:31324603:C:T	31324603	T	0.428258	0.048591	0.00267045	5.57098e-74	286748	0.024651	0.00297062	1.05642e-16	-0.117683
30000	6	6:31348519:A:G	31348519	G	0.121779	-0.107342	0.00398239	5.0977e-160	294810	-0.0569674	0.00435725	4.62611e-39	-0.0463182
30000	6	6:31386961:T:C	31386961	C	0.0654846	-0.0192386	0.00510662	0.000164967	314096	-0.0546371	0.00566489	5.16848e-22	-0.0223207
30000	6	6:31395214:T:C	31395214	C	0.0227657	0.0691797	0.00832984	9.97812e-17	324661	0.0858653	0.00960968	4.06113e-19	0.243449
30000	6	6:31415355:C:G	31415355	G	0.270153	-0.0158248	0.00281242	1.83631e-08	321389	-0.0782961	0.0039536	2.76305e-87	-0.0170049
30000	6	6:31455460:C:T	31455460	T	0.00477348	0.136402	0.0192316	1.31618e-12	285240	0.121677	0.0192909	2.83616e-10	-0.0115684
30000	6	6:31480398:C:T	31480398	T	0.106185	-0.0184461	0.00386066	1.77078e-06	354334	-0.026676	0.00447366	2.47784e-09	-0.172732
30000	6	6:31540481:G:GTC	31540481	GTC	0.234379	0.0506816	0.00293551	8.62937e-67	323874	0.0255458	0.00328897	8.03083e-15	-0.0584065
30000	6	6:31598101:A:AT	31598101	AT	0.328011	-0.0492655	0.00253552	4.29218e-84	353368	-0.0235795	0.00288802	3.22517e-16	0.00540063
30000	6	6:32145707:C:A	32145707	A	0.378439	-0.0160539	0.00245457	6.13494e-11	353665	-0.027224	0.00277547	1.03187e-22	0.04119
30000	6	6:32361842:G:A	32361842	A	0.11393	0.0526556	0.00403871	7.46491e-39	304258	0.0399858	0.00419067	1.40621e-21	-0.106429
30000	6	6:32522223:T:G	32522223	G	0.282509	0.0642865	0.0029062	2.00841e-108	292314	0.0265102	0.00354762	7.85755e-14	0.389019
30000	6	6:32555736:A:G	32555736	G	0.174086	0.0632323	0.00335045	1.90988e-79	310222	0.0300935	0.00388084	8.87746e-15	-0.380611
30000	6	6:32593690:C:T	32593690	T	0.495256	-0.073729	0.00241844	3.97331e-204	341920	-0.0265005	0.00316243	5.30238e-17	0.32044
30000	6	6:32606963:G:A	32606963	A	0.190443	-0.0625158	0.00329753	3.76623e-80	298650	-0.0399695	0.00361666	2.15558e-28	0.0162314
30000	6	6:33064916:G:A	33064916	A	0.394847	0.0144542	0.00243363	2.8614e-09	354184	0.0217335	0.00245851	9.5643e-19	0.0208816
30000	6	6:35153565:G:C	35153565	C	0.174867	-0.0266591	0.00314084	2.10425e-17	352097	-0.0265733	0.00314386	2.85236e-17	-0.00219001
30000	6	6:41165819:C:T	41165819	T	0.134687	-0.0214186	0.00350338	9.73497e-10	350393	-0.0208294	0.00350568	2.82209e-09	0.0012757
30000	6	6:42509043:C:CA	42509043	CA	0.210298	0.0182972	0.0029285	4.15803e-10	351915	0.0184185	0.00292977	3.24314e-10	0.00421233
30000	6	6:43804571:G:T	43804571	T	0.28895	-0.0162757	0.00264857	7.99184e-10	347762	-0.0156312	0.00264979	3.65637e-09	0.00691608
30000	6	6:46914521:G:T	46914521	T	0.13837	-0.019659	0.00343543	1.05013e-08	356213	-0.0199628	0.00343659	6.28914e-09	0
30000	6	6:86549067:G:T	86549067	T	0.313141	0.0161532	0.00269262	1.98458e-09	321417	0.015677	0.00269501	5.98902e-09	-0.0400931
30000	6	6:87837608:T:C	87837608	C	0.458375	-0.0168242	0.00246853	9.3954e-12	331297	-0.0163255	0.00247064	3.90083e-11	-0.00345752
30000	6	6:90981085:TAA:T	90981085	T	0.406583	-0.0199547	0.0024679	6.1808e-16	341058	-0.0202002	0.00246828	2.74718e-16	-0.00205261
30000	6	6:109601672:C:CA	109601672	CA	0.48938	-0.0199146	0.00240089	1.08883e-16	347937	-0.0200535	0.00240114	6.73258e-17	-0.00291116
30000	6	6:122799541:A:G	122799541	G	0.446415	-0.020188	0.00239468	3.44621e-17	353647	-0.0205981	0.00239506	7.95544e-18	-0.00279258
30000	6	6:126674371:CT:C	126674371	C	0.49304	-0.0209635	0.00243688	7.79313e-18	337642	-0.0211797	0.0024373	3.63003e-18	0.00139145
30000	6	6:135419037:AC:A	135419037	A	0.251757	-0.047503	0.00278778	4.16698e-65	342110	-0.0519247	0.00288586	2.21714e-72	-0.25657
30000	6	6:135529211:T:A	135529211	A	0.394316	-0.00582615	0.00245929	0.0178344	347023	-0.0205109	0.00256468	1.26997e-15	-0.142959
30000	6	6:135704092:C:T	135704092	T	0.472777	-0.0190826	0.0023866	1.28812e-15	353010	-0.0190732	0.00241277	2.67709e-15	-0.0042408
30000	6	6:153043035:G:A	153043035	A	0.186024	0.0236395	0.00306159	1.15136e-14	353124	0.0235628	0.00306205	1.41373e-14	0.00907189
30000	6	6:159463605:C:G	159463605	G	0.0722022	0.0355637	0.0046109	1.2293e-14	351906	0.03531	0.00461149	1.9039e-14	0.00245303
30000	6	6:170586082:G:A	170586082	A	0.458859	-0.0143384	0.00240072	2.33586e-09	350234	-0.0143879	0.00240085	2.06175e-09	0
30000	7	7:2764616:C:CA	2764616	CA	0.29855	0.0204567	0.00260442	4.01022e-15	353433	0.0206532	0.00260474	2.20774e-15	0.00791769
30000	7	7:6692605:C:T	6692605	T	0.424457	-0.0172547	0.00241093	8.2543e-13	353570	-0.017408	0.00241121	5.21368e-13	-0.00340362
30000	7	7:8107922:G:A	8107922	A	0.0576832	-0.0332079	0.00511108	8.18083e-11	353586	-0.0338316	0.00511169	3.62918e-11	0.0102006
30000	7	7:22784486:T:TTATATATAAATATATATATATATATA	22784486	TTATATATAAATATATATATATATATA	0.403528	0.0185039	0.00243672	3.10721e-14	351295	0.0176313	0.00244226	5.22694e-13	0.0649831
30000	7	7:23508740:AATTG:A	23508740	A	0.256539	0.0201711	0.00273038	1.49443e-13	353097	0.0188814	0.00273642	5.19842e-12	-0.00588358
30000	7	7:28277107:G:C	28277107	C	0.391895	-0.0372663	0.00244971	2.92011e-52	350877	-0.0376146	0.00245073	3.63333e-53	0.00341116
30000	7	7:28724374:G:T	28724374	T	0.291513	0.0546301	0.00263629	2.17833e-95	349389	0.0548342	0.002638	5.75789e-96	0.000190251
30000	7	7:36084529:T:C	36084529	C	0.376818	0.019962	0.00246041	4.92706e-16	353164	0.0198824	0.0024607	6.47856e-16	0.00354905
30000	7	7:44788657:G:A	44788657	A	0.441851	-0.0160052	0.00240459	2.81182e-11	352092	-0.0172811	0.00240669	6.9496e-13	-0.0392718
30000	7	7:45009341:G:A	45009341	A	0.154075	-0.0386465	0.00329786	1.02277e-31	354096	-0.0402349	0.00330115	3.59574e-34	-0.00246583
30000	7	7:50304461:T:C	50304461	C	0.333943	-0.0195138	0.00252567	1.10815e-14	353841	-0.0197056	0.00252598	6.13325e-15	0.00652297
30000	7	7:56050525:T:C	56050525	C	0.256433	0.0160201	0.00272389	4.06979e-09	354898	0.0163156	0.0027243	2.11229e-09	0.012187
30000	7	7:65662767:C:T	65662767	T	0.0481628	-0.0355818	0.00555443	1.49366e-10	354989	-0.0361076	0.00555527	8.04838e-11	-0.00594598
30000	7	7:73017657:C:T	73017657	T	0.199785	-0.0210113	0.00296893	1.47243e-12	356277	-0.0213418	0.00296923	6.59127e-13	0.00500117
30000	7	7:92236164:C:T	92236164	T	0.208725	0.0313237	0.0029347	1.35338e-26	352898	0.0279108	0.00304346	4.6975e-20	0.262547
30000	7	7:92385350:C:T	92385350	T	0.0209599	0.0196939	0.00844085	0.0196395	343439	0.0971141	0.00969658	1.30567e-23	0.441606
30000	7	7:92408370:C:T	92408370	T	0.0938354	-0.0863188	0.00407665	1.66026e-99	354887	-0.109192	0.00453567	4.67479e-128	-0.000998591
30000	7	7:97933601:T:C	97933601	C	0.249026	0.0165041	0.00279544	3.54929e-09	343562	0.0165334	0.00279574	3.34316e-09	-0.000438099
30000	7	7:99036920:G:A	99036920	A	0.0917977	-0.0298086	0.0041193	4.61001e-13	354890	-0.0302102	0.00411987	2.25398e-13	-0.00788272
30000	7	7:106372622:T:C	106372622	C	0.456404	-0.0166983	0.00238837	2.71954e-12	354756	-0.016831	0.00238878	1.84336e-12	0.0114025
30000	7	7:117154842:G:A	117154842	A	0.015912	0.0561365	0.00975286	8.61807e-09	337096	0.0570816	0.00975457	4.86337e-09	-0.000145528
30000	7	7:130576446:T:C	130576446	C	0.0960104	-0.0287728	0.00406267	1.41844e-12	350471	-0.028244	0.00406368	3.64378e-12	0.0156148
30000	7	7:130612085:G:T	130612085	T	0.171299	-0.0197288	0.0031748	5.15912e-10	350902	-0.018563	0.00317626	5.08723e-09	-0.0230216
30000	7	7:130742066:G:A	130742066	A	0.258184	0.0242134	0.00272696	6.73037e-19	352483	0.0235288	0.00272819	6.44613e-18	-0.00833636
30000	7	7:134382330:G:C	134382330	C	0.351036	-0.0171981	0.00249075	5.02786e-12	355245	-0.0169078	0.00249105	1.1415e-11	-3.64758e-05
30000	7	7:138735512:A:C	138735512	C	0.488912	-0.0141168	0.00237933	2.9727e-09	354928	-0.0142451	0.00237955	2.14456e-09	0.00774721
30000	7	7:148886058:T:C	148886058	C	0.34362	0.0149029	0.00251257	3.00477e-09	352618	0.0150651	0.00251279	2.03026e-09	0
30000	8	8:10511121:A:G	10511121	G	0.42824	-0.0166967	0.00242521	5.79335e-12	348539	-0.0168394	0.00242541	3.84157e-12	0.00297706
30000	8	8:22966769:A:G	22966769	G	0.175943	0.0293239	0.00313356	8.12491e-21	352531	0.0293204	0.00313401	8.31594e-21	-0.00539963
30000	8	8:27208126:G:A	27208126	A	0.366568	-0.0149571	0.00246814	1.36063e-09	354872	-0.015003	0.00246836	1.21603e-09	0.00464473
30000	8	8:30756870:C:T	30756870	T	0.0113187	0.0864552	0.0116634	1.23921e-13	329712	0.0869342	0.0116645	9.13095e-14	0
30000	8	8:55451193:T:C	55451193	C	0.197454	-0.0215788	0.00300233	6.60604e-13	351393	-0.02129	0.00300385	1.36479e-12	-0.0137192
30000	8	8:56792159:C:T	56792159	T	0.312996	0.0182743	0.00256817	1.11355e-12	353918	0.0201572	0.00258741	6.67563e-15	-0.120281
30000	8	8:57122215:T:C	57122215	C	0.130907	0.0194154	0.00353881	4.1016e-08	352314	0.0227958	0.00356591	1.62987e-10	-0.0117085
30000	8	8:61306755:AT:A	61306755	A	0.369424	0.0200149	0.00254148	3.39945e-15	333575	0.0231934	0.00254864	9.00874e-20	-0.0737445
30000	8	8:61650831:A:T	61650831	T	0.186054	0.0419098	0.00305409	7.44364e-43	355207	0.0442186	0.00306292	3.03796e-47	-0.0019263
30000	8	8:68842927:T:G	68842927	G	0.402645	-0.0265473	0.00242531	6.94924e-28	354711	-0.0268778	0.00242586	1.57443e-28	-0.00237108
30000	8	8:79014245:G:T	79014245	T	0.148567	-0.0317616	0.00335802	3.12599e-21	351852	-0.0321103	0.00335859	1.17008e-21	-0.0036357
30000	8	8:87143573:C:T	87143573	T	0.184503	0.0187978	0.00307092	9.28572e-10	353754	0.0187443	0.00307111	1.03814e-09	0.000203686
30000	8	8:103882228:G:C	103882228	C	0.360333	-0.0188535	0.00247977	2.89516e-14	354127	-0.0185615	0.00248017	7.21058e-14	-0.00333125
30000	8	8:106198960:G:A	106198960	A	0.332224	0.0153521	0.00252909	1.27745e-09	353732	0.0157582	0.0025298	4.69348e-10	0.0210893
30000	8	8:106572270:A:G	106572270	G	0.266861	-0.0216137	0.00269195	9.82604e-16	354018	-0.0216999	0.00269299	7.76173e-16	0.00139158
30000	8	8:126338171:A:G	126338171	G	0.455246	-0.0154018	0.00239272	1.21904e-10	353532	-0.0157268	0.00239363	5.02165e-11	-0.0237647
30000	8	8:126482077:G:A	126482077	A	0.494333	-0.0141577	0.00238188	2.78288e-09	353951	-0.0143625	0.00238276	1.66336e-09	0.00148794
30000	8	8:129000499:C:G	129000499	G	0.270901	0.0207582	0.00268603	1.09071e-14	352223	0.0201993	0.00268648	5.52564e-14	0.00399819
30000	8	8:130611749:CT:C	130611749	C	0.405219	0.0359118	0.00256685	1.77877e-44	315932	0.0350107	0.00257896	5.59696e-42	0.0371203
30000	8	8:130624816:C:T	130624816	T	0.0399306	-0.0560229	0.0061486	8.12591e-20	346294	-0.0564053	0.00616796	5.96936e-20	-0.0715706
30000	8	8:130696137:G:C	130696137	C	0.166282	0.0320556	0.00352089	8.67425e-20	292024	0.0255187	0.00354229	5.84677e-13	-0.00243556
30000	8	8:142200467:G:A	142200467	A	0.270107	-0.0157374	0.00270766	6.16655e-09	347284	-0.0173652	0.00271188	1.51985e-10	-0.0541825
30000	8	8:142329460:C:A	142329460	A	0.358966	-0.028865	0.00248464	3.36303e-31	353251	-0.029846	0.00248884	3.9164e-33	0
30000	9	9:286491:G:A	286491	A	0.188958	0.0233394	0.00303929	1.60051e-14	354976	0.0229473	0.00303987	4.3941e-14	0.00826457
30000	9	9:2593890:T:C	2593890	C	0.166928	0.0187521	0.00319056	4.16837e-09	355006	0.0186143	0.00319112	5.43876e-09	0.0058531
30000	9	9:2622278:G:A	2622278	A	0.394444	0.0169425	0.00249734	1.16717e-11	337342	0.017058	0.0024978	8.53902e-12	0.00880027
30000	9	9:4661574:C:G	4661574	G	0.253022	-0.0186087	0.00283633	5.35064e-11	330513	-0.0167451	0.00285373	4.41646e-09	0.11304
30000	9	9:4763176:C:T	4763176	T	0.474143	-0.0188395	0.00238261	2.63486e-15	355030	-0.0168786	0.0023974	1.91706e-12	0.00335103
30000	9	9:13674061:G:C	13674061	C	0.425316	0.0137264	0.00240491	1.14542e-08	355505	0.0140778	0.00240515	4.82245e-09	0.00274499
30000	9	9:21990457:T:C	21990457	C	0.277537	-0.0294893	0.00266121	1.54849e-28	353817	-0.0284108	0.00266541	1.58202e-26	0.052565
30000	9	9:22151139:G:A	22151139	A	0.159288	-0.0304479	0.0032634	1.05755e-20	352327	-0.0288251	0.00326863	1.1576e-18	0.00873487
30000	9	9:35686376:A:G	35686376	G	0.31234	0.0159494	0.00257453	5.82582e-10	353004	0.0160598	0.00257478	4.45092e-10	0
30000	9	9:86582925:T:TAATA	86582925	TAATA	0.249821	-0.0250063	0.00275604	1.15496e-19	352986	-0.0250569	0.00275642	9.86942e-20	0.00593168
30000	9	9:91534339:A:G	91534339	G	0.431151	0.0175626	0.0024262	4.52915e-13	348080	0.0178455	0.00242652	1.91845e-13	-0.00924353
30000	9	9:95326068:TTCC:T	95326068	T	0.437858	0.0166944	0.00240694	4.03519e-12	352415	0.0165225	0.00240745	6.74003e-12	-0.00117727
30000	9	9:112745178:A:T	112745178	T	0.135632	0.0242851	0.00355405	8.31119e-12	339357	0.0249922	0.00355467	2.05349e-12	-0.00151444
30000	9	9:113892783:G:A	113892783	A	0.223628	0.0309794	0.00286076	2.5066e-27	353607	0.0297069	0.00286774	3.80824e-25	0.0660374
30000	9	9:114659201:C:T	114659201	T	0.344085	0.0172947	0.00250266	4.82856e-12	355507	0.0155789	0.00250866	5.29664e-10	-0.0134193
30000	9	9:116085822:G:A	116085822	A	0.442866	0.0135951	0.00240778	1.63917e-08	351333	0.0141127	0.0024082	4.62069e-09	-0.00319207
30000	9	9:127191232:A:G	127191232	G	0.348336	0.0197242	0.00250751	3.66013e-15	352079	0.0201898	0.00250813	8.29646e-16	0.00291816
30000	9	9:131465481:C:G	131465481	G	0.145834	-0.0228583	0.00336993	1.1769e-11	355243	-0.0232345	0.00337041	5.43679e-12	-0.00557197
30000	9	9:135864513:C:T	135864513	T	0.00801172	-0.107247	0.01376	6.48623e-15	333946	-0.111478	0.0137639	5.52657e-16	-0.0174767
30000	9	9:136138765:GCGCCCACCACTA:G	136138765	G	0.182142	-0.0371842	0.00309726	3.3239e-33	351563	-0.0380074	0.00309856	1.37642e-34	0.00804066
30000	9	9:139319469:G:A	139319469	A	0.251144	0.0223754	0.00274927	3.99645e-16	353498	0.0225962	0.00274962	2.07075e-16	0
30010	10	10:3812082:A:C	3812082	C	0.453694	-0.0123823	0.00205293	1.62419e-09	352094	-0.0122987	0.00205307	2.09351e-09	-0.00638086
30010	10	10:3886904:A:G	3886904	G	0.0776934	0.0240659	0.00391869	8.18424e-10	334242	0.0237862	0.00391905	1.28405e-09	0.00583538
30010	10	10:13737768:C:T	13737768	T	0.460643	0.0123899	0.00207388	2.31136e-09	344190	0.0123113	0.00207402	2.92168e-09	0
30010	10	10:36459986:A:AT	36459986	AT	0.496121	-0.0127258	0.00204658	5.03272e-10	351263	-0.0128954	0.00204677	2.969e-10	0.00661871
30010	10	10:44858681:C:A	44858681	A	0.276532	0.0156101	0.00231761	1.63446e-11	342254	0.0165289	0.0023189	1.01913e-12	-0.0292474
30010	10	10:45406608:C:T	45406608	T	0.418943	0.0353579	0.00214061	2.7375e-61	329491	0.0355915	0.00214252	5.70963e-62	-0.0107781
30010	10	10:45980409:GA:G	45980409	G	0.0717652	-0.0479454	0.00395853	9.13306e-34	352234	-0.0468908	0.00395981	2.37629e-32	0
30010	10	10:71094504:T:C	71094504	C	0.10988	0.0645541	0.00325867	2.44311e-87	353771	0.0646433	0.00326049	1.76648e-87	0.00298377
30010	10	10:80805016:T:C	80805016	C	0.242514	-0.0179216	0.00237868	4.91102e-14	353833	-0.0181125	0.00237892	2.66243e-14	-0.00541228
30010	10	10:3812082:A:C	3812082	C	0.453694	-0.0123823	0.00205293	1.62419e-09	352094	-0.0122987	0.00205307	2.09351e-09	-0.00638086
30010	10	10:3886904:A:G	3886904	G	0.0776934	0.0240659	0.00391869	8.18424e-10	334242	0.0237862	0.00391905	1.28405e-09	0.00583538
30010	10	10:13737768:C:T	13737768	T	0.460643	0.0123899	0.00207388	2.31136e-09	344190	0.0123113	0.00207402	2.92168e-09	0
30010	10	10:36459986:A:AT	36459986	AT	0.496121	-0.0127258	0.00204658	5.03272e-10	351263	-0.0128954	0.00204677	2.969e-10	0.00661871
30010	10	10:44858681:C:A	44858681	A	0.276532	0.0156101	0.00231761	1.63446e-11	342254	0.0165289	0.0023189	1.01913e-12	-0.0292474
30010	10	10:45406608:C:T	45406608	T	0.418943	0.0353579	0.00214061	2.7375e-61	329491	0.0355915	0.00214252	5.70963e-62	-0.0107781
30010	10	10:45980409:GA:G	45980409	G	0.0717652	-0.0479454	0.00395853	9.13306e-34	352234	-0.0468908	0.00395981	2.37629e-32	0
30010	10	10:71094504:T:C	71094504	C	0.10988	0.0645541	0.00325867	2.44311e-87	353771	0.0646433	0.00326049	1.76648e-87	0.00298377
30010	10	10:80805016:T:C	80805016	C	0.242514	-0.0179216	0.00237868	4.91102e-14	353833	-0.0181125	0.00237892	2.66243e-14	-0.00541228
30010	10	10:89777068:A:G	89777068	G	0.0636427	-0.0286264	0.0041892	8.29363e-12	351675	-0.0291739	0.00418992	3.33366e-12	0.00162528
30010	10	10:96241547:C:CT	96241547	CT	0.440078	-0.0157135	0.0020604	2.41341e-14	351576	-0.015423	0.00206066	7.18432e-14	0.00566272
30010	10	10:101308890:G:C	101308890	C	0.258716	-0.0192746	0.00233414	1.48521e-16	351970	-0.0193107	0.00233461	1.32317e-16	0.00227509
30010	10	10:103894724:A:G	103894724	G	0.0044313	-0.0959538	0.0166696	8.60209e-09	300020	-0.0985053	0.0166746	3.47322e-09	-0.00902638
30010	10	10:104636276:C:T	104636276	T	0.0851664	-0.0209944	0.00365226	9.01286e-09	353897	-0.0222135	0.00365717	1.24792e-09	0.0500214
30010	10	10:105639241:G:A	105639241	A	0.486441	0.0123717	0.00204348	1.4109e-09	352570	0.0130585	0.00204662	1.76516e-10	0
30010	10	10:126658075:G:A	126658075	A	0.422383	-0.0145964	0.0020807	2.2972e-12	348197	-0.0145964	0.00208084	2.30519e-12	0
30010	11	11:2178330:C:T	2178330	T	0.238238	0.0146873	0.00242305	1.34864e-09	345000	0.0147216	0.00242367	1.24702e-09	-0.0157235
30010	11	11:2322136:C:T	2322136	T	0.113249	-0.0265486	0.00322424	1.80966e-16	352084	-0.0260642	0.00322509	6.38721e-16	0.00500662
30010	11	11:8736695:T:C	8736695	C	0.484144	-0.0173696	0.0020393	1.63129e-17	353888	-0.0134934	0.00208655	1.00087e-10	-0.211057
30010	11	11:8866146:A:AAAT	8866146	AAAT	0.24177	0.0245565	0.00239428	1.10852e-24	349733	0.0204623	0.00244979	6.67319e-17	-0.0225739
30010	11	11:10195282:G:T	10195282	T	0.234535	-0.0373918	0.00242417	1.11884e-53	348229	-0.0285357	0.00271416	7.47504e-26	0.483349
30010	11	11:10274367:C:CAA	10274367	CAA	0.081728	-0.051436	0.0040425	4.3607e-37	299601	-0.0298714	0.0045246	4.05659e-11	-0.00781724
30010	11	11:10387833:C:T	10387833	T	0.118852	-0.0191814	0.00316515	1.35964e-09	350373	-0.0197146	0.00316578	4.74248e-10	0.000305005
30010	11	11:13333851:G:A	13333851	A	0.381798	0.0143406	0.00209716	8.02476e-12	354108	0.014166	0.00209759	1.44365e-11	-0.000339412
30010	11	11:16664123:T:C	16664123	C	0.415644	-0.014566	0.00208291	2.68876e-12	348835	-0.0150057	0.00208329	5.89444e-13	-0.00422335
30010	11	11:19250164:A:C	19250164	C	0.28695	-0.0233892	0.00230147	2.90841e-24	339118	-0.0229726	0.00230205	1.87959e-23	0.00646671
30010	11	11:30754837:G:A	30754837	A	0.0383494	-0.0433669	0.00530085	2.81213e-16	354709	-0.0575768	0.00543026	2.88745e-26	0.217898
30010	11	11:30777014:G:GA	30777014	GA	0.460644	0.0214219	0.00205565	1.9888e-25	350063	0.0259884	0.00210603	5.51928e-35	-0.00313711
30010	11	11:33913568:T:C	33913568	C	0.487874	-0.0189718	0.00204626	1.8363e-20	351324	-0.0188316	0.0020467	3.54821e-20	0
30010	11	11:61600342:C:A	61600342	A	0.353108	0.0280922	0.00213468	1.4926e-39	353023	0.0280052	0.00213525	2.67871e-39	-0.00313097
30010	11	11:64031798:G:C	64031798	C	0.339632	0.014522	0.00214869	1.39392e-11	354995	0.0140095	0.00215021	7.24788e-11	0.00299126
30010	11	11:66319313:G:A	66319313	A	0.397853	0.0161558	0.00208775	1.00693e-14	352018	0.0136116	0.00212501	1.4994e-10	0.186379
30010	11	11:67024534:C:T	67024534	T	0.0832014	0.0286209	0.00369154	8.96719e-15	353612	0.0230401	0.00375973	8.89099e-10	0.00412501
30010	11	11:75447117:T:A	75447117	A	0.106195	0.0206993	0.0033149	4.25645e-10	352440	0.0202035	0.00331523	1.10013e-09	0
30010	11	11:108314363:C:A	108314363	A	0.40706	0.0178041	0.00207932	1.10482e-17	352223	0.0178561	0.00207959	8.97787e-18	-0.00497318
30010	11	11:111196937:C:T	111196937	T	0.494097	0.0128444	0.00204145	3.13801e-10	352870	0.0129888	0.00204162	1.99151e-10	-0.00261894
30010	11	11:113981241:A:G	113981241	G	0.319803	0.0172993	0.00219444	3.18996e-15	350896	0.0175999	0.00219481	1.06724e-15	0.00105168
30010	11	11:117267884:G:A	117267884	A	0.465776	-0.0120115	0.00204354	4.15779e-09	353762	-0.0120474	0.00204374	3.75225e-09	-0.00411033
30010	11	11:118135973:T:G	118135973	G	0.132018	-0.0184814	0.00303445	1.1254e-09	348394	-0.0187664	0.00303483	6.26325e-10	0.0109628
30010	11	11:127941828:A:G	127941828	G	0.380621	0.0176952	0.0021029	3.94018e-17	352571	0.0178868	0.00210348	1.84021e-17	0
30010	12	12:2523772:T:A	2523772	A	0.375753	0.0263987	0.00212055	1.41631e-35	348524	0.0261368	0.00212119	6.91686e-35	-0.010755
30010	12	12:4330507:G:GA	4330507	GA	0.211919	-0.0450912	0.00249441	4.8457e-73	353593	-0.0447078	0.00249571	9.19182e-72	0.00108651
30010	12	12:10596117:G:T	10596117	T	0.146753	-0.0196141	0.00301574	7.8259e-11	322905	-0.0197308	0.00301598	6.06577e-11	-0.00538621
30010	12	12:13046211:C:T	13046211	T	0.151607	-0.0266035	0.00284106	7.68214e-21	354158	-0.0268508	0.00284151	3.4049e-21	0
30010	12	12:46384024:C:T	46384024	T	0.486908	-0.0140368	0.00208242	1.57713e-11	339425	-0.0138077	0.00208281	3.37072e-11	0.00812008
30010	12	12:48403839:A:T	48403839	T	0.381645	-0.0228059	0.00209669	1.48208e-27	354381	-0.0167772	0.00223379	5.8828e-14	-0.344196
30010	12	12:48512285:A:C	48512285	C	0.187102	0.028006	0.0026125	8.20033e-27	354171	0.0209287	0.00278318	5.49081e-14	0.000616695
30010	12	12:51928183:G:T	51928183	T	0.257521	-0.0138592	0.00242233	1.05629e-08	327774	-0.0142055	0.00242278	4.53685e-09	0.0106967
30010	12	12:53777171:A:G	53777171	G	0.174106	0.0296127	0.00268583	2.87817e-28	354436	0.0298041	0.00268657	1.34533e-28	-0.00100937
30010	12	12:54685880:C:T	54685880	T	0.0690777	-0.0274841	0.0040127	7.42234e-12	355140	-0.026894	0.00401325	2.06579e-11	0.00423882
30010	12	12:56488735:CA:C	56488735	C	0.473886	0.0129132	0.00209509	7.11302e-10	336026	0.0127465	0.00209529	1.17675e-09	0
30010	12	12:88818479:G:C	88818479	C	0.298047	0.0232938	0.00223278	1.75923e-25	352503	0.0232808	0.00223312	1.90177e-25	0.000916493
30010	12	12:91180019:C:G	91180019	G	0.265878	0.0151493	0.0023406	9.64582e-11	343893	0.0150081	0.00234082	1.44128e-10	-0.00819749
30010	12	12:110625149:G:A	110625149	A	0.399344	-0.0160034	0.00208159	1.49376e-14	353790	-0.0131105	0.00209585	3.96355e-10	-0.0118366
30010	12	12:111766384:T:TTG	111766384	TTG	0.092573	-0.0328813	0.00382008	7.46777e-18	299939	-0.0235833	0.00386052	1.00357e-09	-0.151369
30010	12	12:111884608:C:T	111884608	T	0.481802	0.036569	0.00203731	4.82944e-72	354575	0.0344013	0.00207316	7.74643e-62	-0.046402
30010	12	12:111885310:G:A	111885310	A	0.00201441	0.205863	0.0227115	1.2545e-19	354582	0.226568	0.0227552	2.35645e-23	-0.00831137
30010	12	12:118480874:G:A	118480874	A	0.36408	0.0118963	0.00211763	1.93469e-08	354196	0.0124494	0.00211804	4.15714e-09	-0.00776245
30010	12	12:121128699:A:G	121128699	G	0.393805	0.0301081	0.00208566	3.08202e-47	353953	0.0303719	0.00208655	5.34614e-48	0.00497183
30010	12	12:124421453:T:C	124421453	C	0.325846	-0.012606	0.00218232	7.63061e-09	351505	-0.0128109	0.00218247	4.36027e-09	0.00130036
30010	12	12:133112394:CGT:C	133112394	C	0.229162	0.0211574	0.00243862	4.10031e-18	350021	0.0214815	0.00243898	1.27893e-18	0
30010	1	1:2996602:C:T	2996602	T	0.23285	-0.0203022	0.00243425	7.41474e-17	347942	-0.0205817	0.00243492	2.84604e-17	0.0152974
30010	1	1:3318769:G:C	3318769	C	0.356376	0.0152782	0.00213124	7.57185e-13	353519	0.0156358	0.00213181	2.22529e-13	0.00493824
30010	1	1:3691528:A:G	3691528	G	0.230894	0.0219802	0.00245515	3.46919e-19	344053	0.0219217	0.00245575	4.38965e-19	-0.0121357
30010	1	1:10338204:C:T	10338204	T	0.0419058	0.0381441	0.00512707	1.00879e-13	348973	0.0386192	0.00512852	5.0635e-14	-0.00111232
30010	1	1:11858036:A:G	11858036	G	0.163999	0.0161294	0.00275469	4.76292e-09	354034	0.0163061	0.00275508	3.24794e-09	0.00430544
30010	1	1:12661421:G:C	12661421	C	0.329771	0.0134596	0.00217392	5.96336e-10	352623	0.0130932	0.00217419	1.72149e-09	-0.00116269
30010	1	1:16368977:C:T	16368977	T	0.367788	0.0169972	0.00212438	1.23396e-15	350976	0.0171617	0.00212494	6.67532e-16	-0.00295589
30010	1	1:20915701:A:C	20915701	C	0.345485	-0.0132857	0.0021421	5.56846e-10	354981	-0.0127948	0.00214324	2.37531e-09	0.0290006
30010	1	1:21326621:T:TA	21326621	TA	0.413241	-0.0131515	0.00208805	3.00617e-10	348407	-0.0127007	0.00208955	1.21534e-09	0.0140877
30010	1	1:23851680:A:AC	23851680	AC	0.380672	-0.0130008	0.00209913	5.88715e-10	354555	-0.0124787	0.00210023	2.82221e-09	0.0235417
30010	1	1:24158398:G:A	24158398	A	0.42706	-0.0129822	0.0020601	2.94336e-10	354697	-0.0121585	0.0020612	3.66333e-09	-0.008996
30010	1	1:25022314:G:A	25022314	A	0.245181	0.0153386	0.0023757	1.07184e-10	352628	0.0150808	0.0023762	2.20133e-10	-0.00788516
30010	1	1:26152081:G:T	26152081	T	0.47106	-0.0122145	0.00204237	2.22383e-09	354393	-0.0122434	0.00204265	2.04916e-09	0.000588574
30010	1	1:44078602:C:A	44078602	A	0.348052	0.0165923	0.00214307	9.7631e-15	353409	0.0160252	0.00214379	7.71062e-14	-0.0153152
30010	1	1:46441649:CT:C	46441649	C	0.465391	-0.0282682	0.00206328	1.00671e-42	347597	-0.0286152	0.00206587	1.24656e-43	0.0400485
30010	1	1:47948798:G:A	47948798	A	0.194003	0.0205532	0.00258634	1.91347e-15	352119	0.0215181	0.00258985	9.68098e-17	-0.0295254
30010	1	1:48030350:G:A	48030350	A	0.0954148	-0.0285956	0.00346647	1.5946e-16	355106	-0.027068	0.00346876	6.02761e-15	-0.00466032
30010	1	1:53315359:TC:T	53315359	T	0.406151	-0.0121869	0.0020875	5.28198e-09	350447	-0.0124305	0.00208766	2.61224e-09	0.000231344
30010	1	1:68720448:T:A	68720448	A	0.09296	0.0220214	0.00350785	3.43511e-10	355000	0.0220262	0.00350804	3.41246e-10	0
30010	1	1:89293294:C:CCCCTTCCCTT	89293294	CCCCTTCCCTT	0.438449	0.0155785	0.00205165	3.12205e-14	355382	0.0155903	0.00205181	3.00089e-14	-0.000869953
30010	1	1:93837780:A:AAAAC	93837780	AAAAC	0.369482	0.0138866	0.00210888	4.5543e-11	355495	0.0139005	0.00210901	4.36766e-11	0
30010	1	1:114922790:C:T	114922790	T	0.252861	-0.0138476	0.00235392	4.03425e-09	351861	-0.014853	0.00235952	3.07599e-10	0.0682303
30010	1	1:115853084:T:C	115853084	C	0.0840577	0.0229187	0.00367055	4.26679e-10	355079	0.0245615	0.00367976	2.47638e-11	0.012082
30010	1	1:118160005:C:CT	118160005	CT	0.205039	0.019	0.00258046	1.79784e-13	339340	0.0256692	0.00273503	6.27128e-21	0.336323
30010	1	1:118251143:C:T	118251143	T	0.162114	-0.0132434	0.00278309	1.95014e-06	350101	-0.0226614	0.00294982	1.56237e-14	-0.00282589
30010	1	1:120266903:G:C	120266903	C	0.320251	-0.0188892	0.0021867	5.70946e-18	353812	-0.0189153	0.00218695	5.18813e-18	0
30010	1	1:147290790:G:A	147290790	A	0.156883	0.022346	0.00280068	1.47791e-15	354987	0.0226096	0.00280125	6.95864e-16	0.00387602
30010	1	1:154976518:A:G	154976518	G	0.028672	-0.0559744	0.00613365	7.12151e-20	351493	-0.0523166	0.00616071	2.03154e-17	0.0818469
30010	1	1:155178782:T:A	155178782	A	0.396349	-0.0227913	0.00208252	7.09212e-28	354889	-0.0286271	0.00228459	5.08161e-36	-0.0440174
30010	1	1:155261709:G:A	155261709	A	0.00271489	-0.103268	0.0196011	1.37558e-07	354091	-0.119429	0.0196416	1.19887e-09	-0.0220786
30010	1	1:155658085:T:C	155658085	C	0.282875	-0.00374429	0.0022646	0.0982495	354083	-0.0182191	0.00248058	2.06238e-13	-0.0017378
30010	1	1:156891504:AACACACACAC:A	156891504	A	0.211889	-0.0170171	0.00255131	2.55898e-11	338846	-0.0169434	0.0025518	3.1415e-11	-0.00820228
30010	1	1:158592466:CTT:C	158592466	C	0.27877	0.0145664	0.00227389	1.49447e-10	354301	0.0151955	0.00227856	2.57675e-11	-0.0619927
30010	1	1:158638260:G:A	158638260	A	0.0114497	0.0538356	0.00958796	1.96657e-08	353995	0.0572984	0.00960813	2.46847e-09	0.0109328
30010	1	1:161494322:A:C	161494322	C	0.182228	0.0174017	0.00265399	5.49721e-11	350899	0.0187291	0.00266431	2.07124e-12	0.0879413
30010	1	1:161600592:G:A	161600592	A	0.495271	-0.0111678	0.00210516	1.12695e-07	332486	-0.0125313	0.00211322	3.0307e-09	0.0013151
30010	1	1:172186729:G:A	172186729	A	0.418423	-0.0153685	0.00210208	2.6498e-13	342525	-0.015027	0.00210309	8.98694e-13	0.0255527
30010	1	1:173836247:T:TA	173836247	TA	0.221195	-0.0151781	0.00245688	6.50032e-10	354211	-0.0146263	0.00245809	2.67729e-09	0
30010	1	1:198543418:G:C	198543418	C	0.0296172	-0.0748515	0.00604766	3.48392e-35	350291	-0.0728693	0.00616166	2.85608e-32	0.190621
30010	1	1:198613955:T:A	198613955	A	0.391912	-0.00887006	0.00209281	2.25169e-05	352894	-0.0133924	0.00219624	1.07488e-09	0.244094
30010	1	1:199010721:T:C	199010721	C	0.274411	0.036571	0.00229063	2.22336e-57	352342	0.0415473	0.002363	3.3596e-69	-0.00369308
30010	1	1:203281175:C:G	203281175	G	0.464179	-0.0163538	0.0020473	1.37163e-15	353293	-0.0166209	0.00204804	4.83691e-16	0.0202306
30010	1	1:203667409:C:T	203667409	T	0.098059	0.0299995	0.00343367	2.39676e-18	353187	0.0309273	0.00343505	2.18734e-19	-0.000278419
30010	1	1:205216573:G:A	205216573	A	0.397226	-0.0194834	0.00208361	8.69953e-21	354282	-0.019747	0.00208402	2.65543e-21	-0.00314876
30010	1	1:209922668:A:C	209922668	C	0.22806	0.0173317	0.00243383	1.0702e-12	353188	0.0167594	0.00243478	5.84644e-12	-0.0196345
30010	1	1:213064786:C:CA	213064786	CA	0.317958	-0.0138854	0.0021967	2.59831e-10	351973	-0.0137243	0.00219768	4.24008e-10	-0.00440069
30010	1	1:213974734:T:C	213974734	C	0.0924913	0.0321712	0.00364217	1.01927e-18	330755	0.02589	0.003683	2.07106e-12	0.151619
30010	1	1:214180721:A:G	214180721	G	0.287365	0.0277699	0.00226048	1.09103e-34	351878	0.0249622	0.00228665	9.61318e-28	0.004561
30010	1	1:214751786:C:T	214751786	T	0.328843	0.0128398	0.00217536	3.58296e-09	352666	0.0128352	0.00217599	3.66709e-09	0.0067059
30010	1	1:217436181:C:T	217436181	T	0.14932	0.0239522	0.00285839	5.31023e-17	354869	0.0241432	0.00285931	3.07402e-17	0.00953459
30010	1	1:224310782:T:TA	224310782	TA	0.386376	-0.0147166	0.00212753	4.60582e-12	343207	-0.0145315	0.00212802	8.5725e-12	-0.00501272
30010	1	1:229759448:C:T	229759448	T	0.496288	0.0124981	0.00203899	8.81256e-10	354396	0.0121377	0.00203934	2.65287e-09	0.0020523
30010	1	1:231037165:A:AT	231037165	AT	0.394171	-0.0118616	0.00213094	2.60101e-08	339676	-0.0129438	0.00213267	1.28476e-09	-0.00567538
30010	1	1:231554531:C:T	231554531	T	0.221596	-0.0228786	0.00246111	1.45761e-20	352489	-0.0202588	0.0024682	2.25092e-16	-0.0737234
30010	1	1:231562228:A:G	231562228	G	0.020488	0.0953796	0.00730068	5.25413e-39	344215	0.0938135	0.00732802	1.59719e-37	-0.00307535
30010	1	1:234734956:T:C	234734956	C	0.443107	-0.0157072	0.00206268	2.63799e-14	350805	-0.0153021	0.00206292	1.19205e-13	-0.00577338
30010	1	1:248039451:C:T	248039451	T	0.334144	0.0366202	0.00215673	1.16471e-64	355651	0.036774	0.00215769	3.927e-65	0
30010	13	13:29230581:A:G	29230581	G	0.355572	-0.017337	0.00213228	4.26701e-16	353026	-0.0172293	0.0021325	6.50962e-16	-0.0029262
30010	13	13:33697449:C:T	33697449	T	0.308713	0.0131032	0.00220836	2.96629e-09	353412	0.012888	0.00220853	5.36155e-09	0.00713203
30010	13	13:41254104:C:A	41254104	A	0.216033	0.0258958	0.00248198	1.743e-25	352476	0.0257279	0.00248244	3.61655e-25	0
30010	13	13:73339401:G:A	73339401	A	0.00401629	0.11436	0.0168255	1.06949e-11	324790	0.115221	0.0168268	7.51789e-12	-0.00425577
30010	13	13:76055602:G:A	76055602	A	0.0995933	0.0426196	0.00343203	2.0822e-35	348109	0.0427162	0.00343281	1.51705e-35	0
30010	13	13:109422126:A:C	109422126	C	0.360028	0.0158743	0.00212314	7.61523e-14	354124	0.015636	0.00212343	1.79094e-13	0.00726725
30010	13	13:113352916:A:G	113352916	G	0.0888777	0.0216239	0.00358028	1.54379e-09	354348	0.0215893	0.0035806	1.64456e-09	-0.00514108
30010	13	13:114551993:T:C	114551993	C	0.325235	0.0186618	0.00217815	1.05545e-17	353234	0.0186006	0.00217847	1.36109e-17	0
30010	14	14:34646269:T:C	34646269	C	0.319265	-0.0135128	0.00218649	6.40474e-10	354287	-0.0157413	0.00221078	1.0773e-12	0.147359
30010	14	14:34741076:C:T	34741076	T	0.194298	0.0138928	0.00259444	8.56342e-08	349350	0.0165397	0.00262311	2.87443e-10	0.00585755
30010	14	14:35259151:G:A	35259151	A	0.101592	0.0222836	0.00336992	3.7788e-11	355141	0.0216029	0.00337554	1.5555e-10	-0.0536729
30010	14	14:36099366:C:T	36099366	T	0.0880633	-0.0236199	0.003589	4.6669e-11	355850	-0.0220402	0.00359477	8.72219e-10	0.00254608
30010	14	14:37708006:A:T	37708006	T	0.27346	-0.01695	0.0023193	2.70665e-13	344423	-0.017194	0.00231962	1.24009e-13	-0.00293713
30010	14	14:50923249:C:T	50923249	T	0.0712875	-0.029918	0.00396264	4.35201e-14	354073	-0.0295618	0.00396334	8.73127e-14	0.00279511
30010	14	14:58721904:G:GT	58721904	GT	0.27686	-0.014404	0.00230521	4.14534e-10	345998	-0.0147798	0.0023055	1.44879e-10	0.00152569
30010	14	14:64703593:G:T	64703593	T	0.476086	-0.0182763	0.00204351	3.76754e-19	353369	-0.0192945	0.00204714	4.29727e-21	-0.0569356
30010	14	14:65487694:T:C	65487694	C	0.450001	-0.0215317	0.00205303	9.83248e-26	352797	-0.0224024	0.00205701	1.27589e-27	-0.0154863
30010	14	14:68426801:C:CA	68426801	CA	0.175696	0.026874	0.00272459	5.99219e-23	342335	0.0259268	0.0027255	1.85822e-21	-0.00365299
30010	14	14:69310512:C:T	69310512	T	0.332998	-0.0145091	0.00217422	2.5021e-11	350587	-0.0144427	0.00217458	3.10273e-11	0.000132524
30010	14	14:73463479:G:A	73463479	A	0.418596	-0.018931	0.00206392	4.6281e-20	355030	-0.0190581	0.00206475	2.70083e-20	-0.0223134
30010	14	14:74528952:G:C	74528952	C	0.118568	-0.020846	0.00315061	3.67812e-11	354835	-0.0216609	0.00315182	6.30747e-12	0
30010	14	14:99687211:G:A	99687211	A	0.459239	-0.0139567	0.00204821	9.48582e-12	353326	-0.0138028	0.00204841	1.6026e-11	0.00257012
30010	14	14:104007555:G:A	104007555	A	0.226113	-0.0171122	0.00249961	7.59711e-12	336681	-0.016984	0.00249981	1.0898e-11	-0.00467754
30010	14	14:105759840:T:C	105759840	C	0.295548	0.0170252	0.00223759	2.7682e-14	353114	0.0168393	0.00223786	5.2822e-14	0
30010	15	15:33371124:G:T	33371124	T	0.180956	0.0170933	0.00265481	1.20568e-10	353192	0.0168686	0.00265504	2.10566e-10	-0.00349902
30010	15	15:40306334:C:A	40306334	A	0.207929	-0.0224153	0.00251218	4.55266e-19	354920	-0.0223511	0.00251281	5.84976e-19	-0.00902957
30010	15	15:41477534:T:TTTTTG	41477534	TTTTTG	0.107351	-0.0206499	0.00336043	7.99549e-10	340945	-0.0204412	0.0033616	1.19589e-09	0.0210226
30010	15	15:42736773:A:ACCCCTTTCTTGCTGT	42736773	ACCCCTTTCTTGCTGT	0.239769	-0.0159336	0.00241358	4.06618e-11	347450	-0.0154972	0.0024145	1.3775e-10	-0.00798584
30010	15	15:56603404:T:A	56603404	A	0.436548	-0.0127752	0.00205468	5.04783e-10	355291	-0.0126389	0.00205501	7.73336e-10	0.00536114
30010	15	15:58674308:G:A	58674308	A	0.357413	-0.0122811	0.00212999	8.12706e-09	354087	-0.0124999	0.00213065	4.44586e-09	-0.0171403
30010	15	15:58723939:G:A	58723939	A	0.218899	-0.0183265	0.002466	1.07234e-13	354816	-0.0189032	0.00246671	1.81203e-14	0.0020675
30010	15	15:66067206:CT:C	66067206	C	0.260334	0.0261528	0.00232575	2.45406e-29	354128	0.0258046	0.00232673	1.39456e-28	-0.0149478
30010	15	15:66924477:G:A	66924477	A	0.298719	-0.0137656	0.00224652	8.92584e-10	348969	-0.0137248	0.00224712	1.01046e-09	-0.00831842
30010	15	15:72108307:G:T	72108307	T	0.227062	-0.0218858	0.00243522	2.53618e-19	354441	-0.0213799	0.0024363	1.70048e-18	-0.0144747
30010	15	15:75052495:T:C	75052495	C	0.337335	0.0188884	0.00216106	2.32409e-18	353367	0.0200459	0.00216423	1.99893e-20	-0.0407181
30010	15	15:76298132:G:A	76298132	A	0.487866	0.0254676	0.00203822	7.94761e-36	355330	0.0252208	0.00204733	7.17165e-35	0.0823815
30010	15	15:76336622:C:T	76336622	T	0.0180174	0.0683753	0.00816688	5.65202e-17	312610	0.0613016	0.00819723	7.52767e-14	0.0172613
30010	15	15:77721225:G:A	77721225	A	0.285013	-0.0140779	0.00226204	4.86056e-10	353832	-0.0143035	0.00226304	2.60722e-10	-0.00270322
30010	15	15:78535437:C:G	78535437	G	0.394105	-0.022119	0.00208498	2.71399e-26	355351	-0.0224876	0.00208669	4.43571e-27	-0.0051278
30010	15	15:80672310:A:C	80672310	C	0.206327	-0.0156995	0.00252743	5.24325e-10	352700	-0.0160499	0.00252803	2.17068e-10	0.000854713
30010	15	15:86252093:G:T	86252093	T	0.132989	-0.0175295	0.00301878	6.3672e-09	351126	-0.0175421	0.0030191	6.23306e-09	0
30010	16	16:149539:G:A	149539	A	0.00214138	0.382495	0.0236534	8.10058e-59	308653	0.392896	0.0236816	8.13062e-62	-0.0344882
30010	16	16:170328:C:T	170328	T	0.46242	0.0303683	0.00204049	4.25981e-50	356591	0.0281779	0.00210383	6.59093e-41	-0.0690447
30010	16	16:198835:T:C	198835	C	0.0121361	0.0860586	0.00934252	3.21606e-20	352841	0.092968	0.00938816	4.05263e-23	-0.0504274
30010	16	16:238348:CAAAAAAAA:C	238348	C	0.189978	-0.0301388	0.00262961	2.06347e-30	346929	-0.0199751	0.00269834	1.33395e-13	-0.0797234
30010	16	16:392392:C:G	392392	G	0.0758816	0.0354886	0.00420579	3.22719e-17	297663	0.0281758	0.00423847	2.97861e-11	-0.000141846
30010	16	16:2086421:C:T	2086421	T	0.00694343	-0.0731113	0.0122733	2.57006e-09	355528	-0.0786161	0.0122821	1.54509e-10	-0.0318741
30010	16	16:2089006:G:A	2089006	A	0.158875	-0.0166242	0.00280094	2.93449e-09	352226	-0.0164191	0.00280269	4.67511e-09	0.000757834
30010	16	16:4295908:C:T	4295908	T	0.0786331	-0.0227108	0.00381383	2.60304e-09	350416	-0.0232757	0.00381439	1.04706e-09	-0.00650161
30010	16	16:16259596:G:A	16259596	A	0.0272316	0.0480721	0.00625752	1.56266e-14	355983	0.0486233	0.00625863	7.91078e-15	0.000707952
30010	16	16:28823630:AT:A	28823630	A	0.414647	-0.0150605	0.00209023	5.79638e-13	348208	-0.0146247	0.00209161	2.70855e-12	-0.0273848
30010	16	16:30103160:C:A	30103160	A	0.400952	0.0339892	0.00208027	5.22367e-60	355033	0.0335162	0.00208185	2.58432e-58	-0.00514578
30010	16	16:30987380:G:GT	30987380	GT	0.36434	-0.0225835	0.00211863	1.57471e-26	355146	-0.0227321	0.00211946	7.73324e-27	0
30010	16	16:51170026:G:T	51170026	T	0.0453372	-0.0408543	0.00496102	1.79467e-16	346623	-0.0360671	0.00501717	6.53999e-13	-0.149901
30010	16	16:51187951:G:GA	51187951	GA	0.351488	0.018638	0.00219713	2.19679e-17	335549	0.017475	0.00223032	4.68017e-15	0.0932717
30010	16	16:51436882:A:G	51436882	G	0.076091	-0.0208346	0.00384351	5.93587e-08	355577	-0.0246546	0.00386022	1.69349e-10	-0.00738549
30010	16	16:55320501:A:G	55320501	G	0.449074	0.0128723	0.00204751	3.24062e-10	356022	0.0127828	0.00204778	4.31183e-10	0.00416301
30010	16	16:67250992:C:T	67250992	T	0.00481662	0.110623	0.0148874	1.08069e-13	347565	0.0884366	0.0150243	3.95069e-09	-0.00137261
30010	16	16:67433293:C:T	67433293	T	0.0149823	-0.0424214	0.0084547	5.235e-07	350057	-0.0553495	0.00855542	9.83085e-11	0.151422
30010	16	16:67967878:A:C	67967878	C	0.164965	0.0303687	0.00274367	1.78079e-28	356024	0.0315853	0.00280164	1.7664e-29	-0.0214577
30010	16	16:69884289:C:CA	69884289	CA	0.462853	0.0124887	0.00207556	1.7765e-09	344775	0.0130814	0.0020777	3.05257e-10	-0.0222441
30010	16	16:72079657:C:T	72079657	T	0.192919	-0.0215848	0.00259028	7.882e-17	353441	-0.0272794	0.00265921	1.0841e-24	-0.225269
30010	16	16:72144174:T:C	72144174	C	0.18278	-0.0196341	0.00263774	9.80289e-14	355295	-0.0258622	0.00270825	1.30425e-21	0.00206252
30010	16	16:86356582:G:A	86356582	A	0.0892133	-0.0255896	0.00364248	2.13571e-12	342519	-0.0254034	0.00364292	3.09431e-12	0.00270012
30010	16	16:88566053:G:A	88566053	A	0.0399177	0.0460105	0.00527301	2.64629e-18	346499	0.0477409	0.00527607	1.44831e-19	-0.0104781
30010	16	16:88782050:G:A	88782050	A	0.00999505	0.061108	0.0106336	9.10075e-09	330037	0.0756532	0.0106667	1.31771e-12	-0.0395111
30010	16	16:88800295:C:T	88800295	T	0.210706	0.0178246	0.00252216	1.58095e-12	349032	0.0164663	0.00252714	7.23072e-11	0.0496857
30010	16	16:88856084:G:C	88856084	C	0.422018	0.0302387	0.00209704	3.88997e-47	344086	0.0312268	0.00210587	9.59454e-50	0
30010	17	17:7571752:T:G	7571752	G	0.0125876	0.0862027	0.00933199	2.52717e-20	340888	0.0917338	0.00934937	1.00204e-22	-0.059509
30010	17	17:7732351:A:T	7732351	T	0.418778	0.0176999	0.00207912	1.69243e-17	350700	0.0191017	0.00208307	4.73241e-20	0.00849714
30010	17	17:8100645:G:A	8100645	A	0.385984	-0.0154966	0.00211958	2.64835e-13	346573	-0.0157283	0.00211989	1.17668e-13	0.000197257
30010	17	17:16852187:A:G	16852187	G	0.00716599	0.0874301	0.0120828	4.62405e-13	355270	0.0880499	0.0120917	3.29335e-13	-0.032266
30010	17	17:16875636:C:A	16875636	A	0.139604	-0.018237	0.00295979	7.202e-10	350708	-0.0178338	0.00296185	1.73169e-09	-0.005346
30010	17	17:18054917:C:T	18054917	T	0.377208	0.0146289	0.00210433	3.60632e-12	354731	0.0150968	0.00210519	7.4337e-13	-0.018382
30010	17	17:20002164:G:A	20002164	A	0.400959	0.0154365	0.00209131	1.568e-13	351277	0.0158498	0.00209231	3.58471e-14	0.0162487
30010	17	17:21280069:G:GA	21280069	GA	0.375594	-0.014285	0.00214505	2.74726e-11	341974	-0.0148706	0.00214581	4.20612e-12	-0.000363271
30010	17	17:27178761:C:T	27178761	T	0.19604	-0.024123	0.00257307	6.90564e-21	353606	-0.0240224	0.00257496	1.06637e-20	0.0279205
30010	17	17:28164263:G:C	28164263	C	0.48502	-0.0121528	0.0020527	3.21164e-09	350644	-0.0120368	0.00205403	4.62543e-09	0.000845901
30010	17	17:35840779:AAAG:A	35840779	A	0.354861	0.0127729	0.00214786	2.7343e-09	349416	0.0126878	0.00214815	3.49669e-09	-0.00363319
30010	17	17:37784464:G:C	37784464	C	0.281372	0.025674	0.00227169	1.28676e-29	353566	0.0309277	0.00237906	1.22395e-38	-0.295869
30010	17	17:38025417:G:A	38025417	A	0.331118	0.00649213	0.00217092	0.00278524	353573	0.0157319	0.00227311	4.48854e-12	-0.00956945
30010	17	17:44091988:T:C	44091988	C	0.228942	0.0483278	0.00243066	5.75909e-88	353479	0.0308906	0.00294342	9.12792e-26	0.585192
30010	17	17:44368630:C:T	44368630	T	0.153624	0.0541081	0.00311717	1.71346e-67	291823	0.0300267	0.0036836	3.59546e-16	0.157249
30010	17	17:44906949:C:T	44906949	T	0.232829	0.0314866	0.00244634	6.5632e-38	345095	0.020606	0.00253494	4.33632e-16	0.0184955
30010	17	17:46040647:C:CT	46040647	CT	0.31358	-0.0203547	0.0022218	5.12494e-20	347262	-0.0205555	0.00222397	2.40337e-20	-0.0265541
30010	17	17:47668598:CCT:C	47668598	C	0.290406	0.0143387	0.00226277	2.346e-10	349755	0.0138162	0.00226411	1.04564e-09	0.00199939
30010	17	17:53261034:A:G	53261034	G	0.218244	-0.0145224	0.00248311	4.96108e-09	350803	-0.0151069	0.00248363	1.18258e-09	0.00198805
30010	17	17:59250810:CA:C	59250810	C	0.259516	-0.0188866	0.0025059	4.81448e-14	305790	-0.0190172	0.00250665	3.28173e-14	-0.0160915
30010	17	17:59450441:C:T	59450441	T	0.166363	0.0301774	0.00274889	4.87431e-28	352057	0.0297804	0.00274988	2.49e-27	0.00806538
30010	17	17:61940600:T:C	61940600	C	0.39876	0.0146146	0.00210861	4.18123e-12	346177	0.0142117	0.00210895	1.59724e-11	0.000370078
30010	17	17:71225990:C:CAGTG	71225990	CAGTG	0.469563	0.0134347	0.00206585	7.86129e-11	347162	0.0134201	0.00206603	8.27056e-11	0.000113958
30010	17	17:76124810:A:AG	76124810	AG	0.222592	0.0337867	0.00247152	1.52526e-42	348972	0.0344516	0.00247422	4.51171e-44	0.0391766
30010	17	17:76184224:G:C	76184224	C	0.0141928	-0.0491194	0.0087034	1.66432e-08	348203	-0.0533338	0.00871059	9.19061e-10	0.00209231
30010	17	17:79525660:A:G	79525660	G	0.165197	0.0202278	0.00274896	1.86202e-13	354096	0.0199982	0.00274922	3.48659e-13	0
30010	18	18:12886441:T:G	12886441	G	0.124328	0.0187749	0.00309781	1.3553e-09	352512	0.0187749	0.00309797	1.35789e-09	0
30010	18	18:42811727:T:C	42811727	C	0.193524	0.0189276	0.00257731	2.07402e-13	355233	0.0182212	0.00258004	1.63689e-12	-0.0435972
30010	18	18:43084185:G:A	43084185	A	0.095974	-0.02	0.0034657	7.88774e-09	353412	-0.0209316	0.00347173	1.64829e-09	-0.0347255
30010	18	18:43802778:G:A	43802778	A	0.253301	-0.0276404	0.00234683	5.0826e-32	353446	-0.0280453	0.00234884	7.31442e-33	0.000949294
30010	18	18:46207268:G:A	46207268	A	0.0322962	-0.0374109	0.00575779	8.16978e-11	355453	-0.0410797	0.00577018	1.0847e-12	0.0562875
30010	18	18:46332395:A:G	46332395	G	0.352747	0.0135237	0.00214327	2.79316e-10	351155	0.0128153	0.00216695	3.33946e-09	0.13736
30010	18	18:46460903:G:C	46460903	C	0.484541	0.0147148	0.00205047	7.16202e-13	350707	0.0132961	0.00207122	1.36769e-10	0.00127245
30010	18	18:55322502:C:T	55322502	T	0.124983	-0.0193065	0.00308294	3.79179e-10	354318	-0.0196407	0.00308328	1.88944e-10	-0.00799427
30010	18	18:60920854:C:T	60920854	T	0.029547	-0.0646548	0.00601479	5.97111e-27	354951	-0.0660606	0.00601704	4.82633e-28	0
30010	19	19:807442:C:G	807442	G	0.396713	-0.0177486	0.00208211	1.53692e-17	355982	-0.0183881	0.00208285	1.06238e-18	0.0134154
30010	19	19:1056492:C:G	1056492	G	0.176703	-0.016327	0.00266448	8.91867e-10	357646	-0.0155763	0.00266585	5.13037e-09	-0.0215684
30010	19	19:1244900:A:G	1244900	G	0.468473	0.0147066	0.00204113	5.799e-13	356049	0.0149927	0.00204241	2.12493e-13	-0.0229013
30010	19	19:1435771:G:A	1435771	A	0.497144	0.0135463	0.00203672	2.91035e-11	356190	0.0146282	0.00203781	7.05422e-13	0.00203308
30010	19	19:2163771:T:G	2163771	G	0.472518	0.023259	0.00204933	7.45343e-30	352790	0.0237377	0.0020499	5.20642e-31	-0.00224399
30010	19	19:4070990:G:A	4070990	A	0.174252	0.0370709	0.0026983	5.96066e-43	352441	0.0367409	0.00270143	3.97695e-42	0.040292
30010	19	19:4502201:C:T	4502201	T	0.426502	0.019247	0.0020795	2.1305e-20	349178	0.0186086	0.00208172	3.92533e-19	0.00263429
30010	19	19:10677543:GGAGT:G	10677543	G	0.0012493	-0.191858	0.0304004	2.77175e-10	320323	-0.186068	0.0304079	9.41325e-10	0.0131314
30010	19	19:12999458:C:T	12999458	T	0.391182	-0.0421055	0.00208371	8.49805e-91	356851	-0.0346749	0.00218997	1.82717e-56	-0.144801
30010	19	19:13002384:T:C	13002384	C	0.0359631	0.0658964	0.00548442	2.95656e-33	354108	0.0560418	0.00557479	8.93577e-24	-0.063638
30010	19	19:13072596:G:A	13072596	A	0.107186	0.038868	0.00333181	1.90757e-31	347612	0.0267001	0.00347061	1.43521e-14	0.0136231
30010	19	19:14180999:A:G	14180999	G	0.381666	0.012123	0.00210268	8.14165e-09	354022	0.0123523	0.0021033	4.2844e-09	0.00389724
30010	19	19:15526500:A:G	15526500	G	0.0448294	-0.0396171	0.00507848	6.14303e-15	334452	-0.0381789	0.00507987	5.65977e-14	0.0010572
30010	19	19:18415743:AAACC:A	18415743	A	0.0598279	0.0368499	0.00436366	3.04767e-17	344843	0.0358295	0.00436745	2.32965e-16	-0.0363205
30010	19	19:18575193:A:G	18575193	G	0.0736009	-0.0279261	0.00392318	1.09321e-12	351969	-0.0264717	0.00392769	1.58653e-11	-0.0219902
30010	19	19:19366632:C:T	19366632	T	0.065045	0.0284344	0.00417327	9.52802e-12	348746	0.0274984	0.00417539	4.5238e-11	0.00414769
30010	19	19:33362784:C:T	33362784	T	0.405449	0.0152234	0.00207988	2.49148e-13	354207	0.0126937	0.00208454	1.13309e-09	-0.00393395
30010	19	19:33744872:T:A	33744872	A	0.437449	-0.0102352	0.0020694	7.57638e-07	350523	-0.0208042	0.00213333	1.8094e-22	0.0354317
30010	19	19:33750393:A:G	33750393	G	0.22989	-0.0302411	0.00243706	2.34004e-35	351179	-0.021881	0.00246849	7.71032e-19	-0.118815
30010	19	19:33754548:C:T	33754548	T	0.0813995	0.0790185	0.00372223	5.17605e-100	356140	0.0813864	0.0038727	4.74149e-98	-0.0170033
30010	19	19:33785832:CA:C	33785832	C	0.17982	0.0208681	0.0028473	2.31732e-13	308913	0.0175795	0.00289838	1.31739e-09	-0.183543
30010	19	19:33824898:T:C	33824898	C	0.232439	-0.0175685	0.00241149	3.20884e-13	356014	-0.0145453	0.00245621	3.18373e-09	0.00291086
30010	19	19:41136876:G:A	41136876	A	0.167823	0.0192524	0.00274017	2.12558e-12	352242	0.0193785	0.0027548	2.00059e-12	-0.0535473
30010	19	19:41305138:G:T	41305138	T	0.0233969	-0.0767036	0.0069851	4.71511e-28	331242	-0.0692857	0.00703134	6.59771e-23	-0.0189614
30010	19	19:41306650:C:T	41306650	T	0.0150981	-0.0553898	0.00835793	3.42079e-11	355597	-0.0662493	0.00848755	5.92842e-15	0.173707
30010	19	19:41323793:G:T	41323793	T	0.327852	0.0120226	0.00218096	3.53719e-08	352411	0.0145307	0.0022324	7.56549e-11	0.00307101
30010	19	19:44278781:G:A	44278781	A	0.226786	0.0178951	0.00245512	3.12519e-13	349460	0.0183053	0.00245578	9.05895e-14	-0.00670395
30010	19	19:45358374:C:CA	45358374	CA	0.318393	0.0138521	0.00229838	1.67137e-09	322207	0.0136165	0.00229896	3.16298e-09	0.00481024
30010	19	19:45734751:A:G	45734751	G	0.394587	0.0168138	0.00209536	1.02105e-15	352155	0.0169603	0.00209577	5.83954e-16	0.00222416
30010	19	19:47696336:A:G	47696336	G	0.259707	0.0190563	0.00232227	2.28882e-16	356229	0.0195866	0.00232288	3.39668e-17	0.00184972
30010	19	19:50017538:G:C	50017538	C	0.00892646	0.0676209	0.0108445	4.50332e-10	355036	0.0749036	0.0108607	5.32093e-12	-0.0496453
30010	19	19:50103252:G:A	50103252	A	0.226366	0.0222089	0.00243883	8.51807e-20	354579	0.022627	0.00244281	1.99393e-20	0.0139874
30010	19	19:51003387:CAGAG:C	51003387	C	0.0200714	0.0449181	0.00763256	3.97901e-09	322378	0.0453046	0.00763514	2.96183e-09	0
30010	20	20:10619014:A:C	10619014	C	0.326826	-0.0134021	0.00217967	7.81289e-10	352545	-0.0133112	0.00217981	1.01781e-09	0.00510997
30010	20	20:30250860:C:T	30250860	T	0.183393	-0.0234483	0.00275764	1.84703e-17	323533	-0.0234919	0.00276044	1.73644e-17	-0.0226053
30010	20	20:31125583:CT:C	31125583	C	0.321328	0.0195886	0.00222593	1.36588e-18	341001	0.0213172	0.00224572	2.25854e-21	-0.131232
30010	20	20:31212180:G:A	31212180	A	0.367022	0.0106314	0.00213559	6.41774e-07	347807	0.0139463	0.00215525	9.74305e-11	0.00132604
30010	20	20:39311250:G:C	39311250	C	0.174246	-0.017184	0.00282235	1.13943e-09	321515	-0.0182051	0.00282301	1.1271e-10	0.00726126
30010	20	20:42657325:G:A	42657325	A	0.270943	0.0147178	0.00229464	1.41759e-10	354297	0.0148416	0.00229523	1.00449e-10	0.0100087
30010	20	20:43042364:C:T	43042364	T	0.0314759	0.0451676	0.00583534	9.914e-15	354970	0.0446993	0.00583679	1.88538e-14	-0.00590503
30010	20	20:44585420:A:G	44585420	G	0.187137	-0.0186025	0.0026126	1.07691e-12	354896	-0.0189763	0.00261348	3.84439e-13	-0.00324203
30010	20	20:49074150:GTGGAACAGTAA:G	49074150	G	0.466758	-0.0148363	0.00207443	8.55296e-13	344039	-0.0122477	0.00208645	4.35465e-09	0.106732
30010	20	20:49101590:C:T	49101590	T	0.453053	-0.026793	0.0020513	5.46597e-39	353284	-0.0255468	0.0020634	3.31625e-35	0.00264772
30010	20	20:52186837:G:A	52186837	A	0.0269078	0.0382813	0.00629312	1.17925e-09	355367	0.0376933	0.00629578	2.13665e-09	-0.0187993
30010	20	20:52230030:TAGATAGCG:T	52230030	T	0.0170504	-0.0760757	0.00834686	7.91875e-20	315544	-0.0756759	0.00835087	1.28027e-19	0.0121448
30010	20	20:52560126:A:G	52560126	G	0.413348	-0.0136132	0.00207118	4.94181e-11	354243	-0.0133282	0.00207184	1.2509e-10	0.00197181
30010	20	20:55991637:A:G	55991637	G	0.487002	-0.0233877	0.0020447	2.69398e-30	352711	-0.0240054	0.00204693	9.21115e-32	0.0389425
30010	20	20:56137798:G:A	56137798	A	0.465699	0.0123616	0.00204621	1.52955e-09	353712	0.0133977	0.00204807	6.08522e-11	0.00184726
30010	20	20:57594684:C:T	57594684	T	0.0474085	0.0373375	0.00479156	6.57756e-15	355382	0.0374597	0.00479276	5.4578e-15	-0.0082212
30010	20	20:60595036:C:T	60595036	T	0.00592443	0.077953	0.0141524	3.62703e-08	312405	0.0847882	0.0141908	2.30295e-09	0.074074
30010	20	20:61031848:C:G	61031848	G	0.071794	-0.0248328	0.00399889	5.30105e-10	345801	-0.0264748	0.00400961	4.03346e-11	-0.00728539
30010	20	20:62363512:C:T	62363512	T	0.159928	0.019905	0.00280017	1.17313e-12	349795	0.0203261	0.00280098	3.9635e-13	0
30010	21	21:16339172:G:C	16339172	C	0.103512	-0.026028	0.00334816	7.61527e-15	353848	-0.0272727	0.00335016	3.92972e-16	0.00581252
30010	21	21:16578800:G:A	16578800	A	0.344837	-0.0174517	0.00216199	6.91253e-16	348567	-0.0173204	0.00216234	1.14693e-15	0.00145587
30010	21	21:16790763:T:C	16790763	C	0.300093	-0.0207625	0.00222426	1.01407e-20	354213	-0.0211479	0.00222554	2.05224e-21	-0.000679934
30010	21	21:35093213:T:C	35093213	C	0.378648	0.0162626	0.0021037	1.07146e-14	353528	0.0193699	0.00213625	1.22086e-19	-0.0241771
30010	21	21:35309901:ACTT:A	35309901	A	0.050859	0.0317913	0.00493242	1.15314e-10	313446	0.0305618	0.00494624	6.45968e-10	-0.0750607
30010	21	21:35356706:G:A	35356706	A	0.153762	-0.0184174	0.00284429	9.46747e-11	349701	-0.021865	0.0028948	4.24724e-14	0.00142672
30010	21	21:36444600:C:CTG	36444600	CTG	0.111188	0.0245328	0.00343331	8.9653e-13	315991	0.0238964	0.00343407	3.43644e-12	-0.0139519
30010	21	21:37834258:C:T	37834258	T	0.233272	-0.020844	0.00243988	1.30733e-17	345705	-0.0205635	0.00244068	3.59722e-17	0.0132827
30010	21	21:38055216:C:T	38055216	T	0.222434	-0.0217762	0.002486	1.9606e-18	344351	-0.0213168	0.0024868	1.01699e-17	-0.00321039
30010	21	21:39837623:G:A	39837623	A	0.167922	-0.0215092	0.00273839	4.00767e-15	351318	-0.0219774	0.00273878	1.01935e-15	0
30010	22	22:29094828:A:C	29094828	C	0.382501	-0.0126841	0.00210794	1.77354e-09	351193	-0.0124715	0.00210853	3.32357e-09	0.0180179
30010	22	22:32894951:G:GTTTGT	32894951	GTTTGT	0.493534	-0.0258399	0.00212575	5.3526e-34	326203	-0.0255736	0.00212664	2.61347e-33	0.00161862
30010	22	22:37470604:A:G	37470604	G	0.463188	0.0151914	0.00204883	1.21927e-13	353116	0.0150532	0.00204919	2.04288e-13	0.00849426
30010	22	22:38208172:TA:T	38208172	T	0.449842	0.0140534	0.00207398	1.23503e-11	346228	0.0137753	0.00207549	3.19815e-11	0.0336722
30010	22	22:39561796:A:C	39561796	C	0.401903	0.0135171	0.00208945	9.85137e-11	351210	0.0133609	0.0020908	1.65541e-10	-0.00280726
30010	22	22:43114551:G:A	43114551	A	0.471383	0.0270558	0.00204307	4.97164e-40	354225	0.02727	0.00204375	1.29913e-40	-0.00847061
30010	22	22:46004023:C:T	46004023	T	0.449247	-0.0177212	0.00209625	2.82062e-17	338966	-0.0169812	0.00209748	5.68035e-16	-0.0285035
30010	22	22:46325744:C:CCATTCATA	46325744	CCATTCATA	0.313016	0.0225864	0.0022236	3.06585e-24	346593	0.0188988	0.00224561	3.89951e-17	0.136503
30010	22	22:46372968:C:T	46372968	T	0.316042	0.0270661	0.00219526	6.29628e-35	353707	0.024305	0.00221612	5.4842e-28	0.00436539
30010	22	22:50971047:C:T	50971047	T	0.364598	0.0428122	0.00211487	4.06001e-91	355341	0.0428757	0.00211619	2.85303e-91	0
30010	2	2:8754206:A:G	8754206	G	0.362257	0.0161099	0.0021231	3.25097e-14	353727	0.0160059	0.00212335	4.77191e-14	-0.00616362
30010	2	2:10182818:AG:A	10182818	A	0.435744	0.0119597	0.002069	7.4512e-09	350004	0.0120149	0.00206914	6.37057e-09	0.00192025
30010	2	2:24124241:TC:T	24124241	T	0.13268	0.0361834	0.00303808	1.05032e-32	346723	0.035709	0.00303965	7.25378e-32	0.0203459
30010	2	2:25942250:T:A	25942250	A	0.30799	0.0140701	0.00220815	1.86707e-10	354476	0.0138403	0.00220889	3.71074e-10	-0.00509644
30010	2	2:27981655:G:C	27981655	C	0.246187	0.014899	0.00236639	3.05251e-10	354481	0.0153276	0.00236687	9.42449e-11	-0.0111026
30010	2	2:28941262:T:C	28941262	C	0.347437	0.0121992	0.00216036	1.63427e-08	348139	0.0129129	0.00216084	2.28857e-09	0.000534619
30010	2	2:43421461:T:C	43421461	C	0.483914	-0.0138215	0.00206236	2.05884e-11	346791	-0.0157296	0.0020753	3.47005e-14	-0.109641
30010	2	2:43464818:G:A	43464818	A	0.0750686	-0.0237476	0.0039048	1.18957e-09	347962	-0.0283619	0.00392947	5.28581e-13	0.0058192
30010	2	2:46225778:T:C	46225778	C	0.446079	-0.010538	0.00205668	2.99452e-07	352466	-0.015249	0.00208499	2.59933e-13	0.112958
30010	2	2:46293826:C:T	46293826	T	0.0123856	-0.0895577	0.00944678	2.5371e-21	337408	-0.105028	0.00955793	4.33605e-28	-0.0683795
30010	2	2:46360907:G:C	46360907	C	0.335688	-0.0540092	0.00215947	4.712e-138	353650	-0.0425651	0.0026375	1.3693e-58	0.406384
30010	2	2:46365920:G:A	46365920	A	0.0793377	-0.0769082	0.00378922	1.37857e-91	350876	-0.0574359	0.00427842	4.3416e-41	-0.0683035
30010	2	2:46379058:GT:G	46379058	G	0.0582252	-0.0608951	0.00439979	1.45282e-43	346882	-0.0347319	0.00488766	1.19431e-12	-0.114694
30010	2	2:46425121:T:C	46425121	C	0.402164	0.0073738	0.00208368	0.000401897	352923	0.0190958	0.00216428	1.11294e-18	-0.0206086
30010	2	2:47030363:A:G	47030363	G	0.484973	0.0134444	0.00205884	6.57324e-11	347934	0.0147974	0.00206171	7.11303e-13	-0.00271399
30010	2	2:58984870:C:T	58984870	T	0.137116	0.0215123	0.00297005	4.38619e-13	352948	0.0221892	0.00297088	8.08705e-14	-0.00574663
30010	2	2:60629438:TAC:T	60629438	T	0.413134	-0.0324271	0.00208513	1.55189e-54	349258	-0.0393477	0.00217714	5.18861e-73	-0.288108
30010	2	2:60718043:G:T	60718043	T	0.153262	-0.0136968	0.00282361	1.22957e-06	356058	-0.0296283	0.00294668	8.74668e-24	-0.00344868
30010	2	2:62298745:C:T	62298745	T	0.315836	-0.0175882	0.0021986	1.24695e-15	352655	-0.0162951	0.00221264	1.77733e-13	-0.11006
30010	2	2:62520035:T:C	62520035	C	0.149193	0.0208172	0.00287108	4.14772e-13	352053	0.01962	0.00289014	1.13223e-11	-0.0134639
30010	2	2:64860029:CTTCAAA:C	64860029	C	0.334744	0.0128624	0.00218853	4.17297e-09	345377	0.0128565	0.00218904	4.2762e-09	0
30010	2	2:100764125:T:C	100764125	C	0.357552	-0.0158927	0.0021246	7.41386e-14	355257	-0.0155756	0.00212498	2.30527e-13	-0.00279493
30010	2	2:111612050:T:TTCCC	111612050	TTCCC	0.337349	-0.0218126	0.00216126	5.96077e-24	352727	-0.020134	0.00216571	1.44856e-20	0.0280148
30010	2	2:111815634:T:G	111815634	G	0.258756	-0.0233995	0.00233563	1.26412e-23	352014	-0.0164057	0.00237126	4.56304e-12	-0.152774
30010	2	2:111859287:C:A	111859287	A	0.118672	0.0245953	0.00315426	6.31524e-15	353987	0.0208365	0.00319337	6.80402e-11	-0.00829636
30010	2	2:112142072:G:A	112142072	A	0.291045	-0.0419545	0.00236161	1.31445e-70	319830	-0.0324183	0.00242748	1.11199e-40	0.239412
30010	2	2:112167931:T:C	112167931	C	0.297275	-0.0415183	0.00223264	3.4583e-77	353457	-0.0296016	0.00230693	1.09073e-37	0.0741818
30010	2	2:112247747:T:A	112247747	A	0.129218	-0.0510027	0.00313464	1.59398e-59	332958	-0.0477979	0.00314593	3.90028e-52	0.00681612
30010	2	2:113957180:T:TA	113957180	TA	0.221992	0.0278944	0.00248881	3.72824e-29	344254	0.0277855	0.00248965	6.36938e-29	0.00471886
30010	2	2:120848049:C:T	120848049	T	0.0470404	0.0324544	0.00481332	1.55553e-11	354693	0.0324766	0.00481413	1.51873e-11	-0.00784221
30010	2	2:121993458:T:C	121993458	C	0.139093	0.0247013	0.00294494	4.95707e-17	354685	0.0250756	0.00294541	1.6881e-17	-0.00353339
30010	2	2:135638044:C:T	135638044	T	0.359015	-0.0144556	0.00212689	1.07124e-11	353863	-0.0143999	0.00212706	1.28896e-11	-0.00276739
30010	2	2:145881714:T:TTGG	145881714	TTGG	0.342936	0.0156076	0.00216403	5.50209e-13	349085	0.0157177	0.00216426	3.80283e-13	-0.00311239
30010	2	2:160677998:G:T	160677998	T	0.434654	0.0136132	0.00205645	3.59789e-11	354483	0.0139301	0.00205672	1.26165e-11	-9.28744e-05
30010	2	2:165528876:C:T	165528876	T	0.393427	-0.0138577	0.0020861	3.07624e-11	354708	-0.0140197	0.00208634	1.82029e-11	-0.0028564
30010	2	2:176974104:T:G	176974104	G	0.356456	-0.0214315	0.00218263	9.31556e-23	337034	-0.021581	0.00218301	4.79365e-23	-0.000740678
30010	2	2:177761828:G:A	177761828	A	0.47085	0.0135217	0.00204417	3.72148e-11	353829	0.0137081	0.0020444	2.01111e-11	0.000890097
30010	2	2:181957493:A:G	181957493	G	0.334066	-0.016042	0.00215843	1.06763e-13	355415	-0.0159979	0.00215862	1.25169e-13	0
30010	2	2:207999713:A:G	207999713	G	0.306674	0.0131034	0.00222656	3.97952e-09	349475	0.0129302	0.00222671	6.36464e-09	-0.00428268
30010	2	2:219541056:T:C	219541056	C	0.44796	-0.0234133	0.00204893	3.06212e-30	354747	-0.023439	0.00204935	2.72366e-30	0.005547
30010	2	2:227088577:A:C	227088577	C	0.489768	0.0136056	0.00203978	2.55575e-11	354294	0.0136963	0.00203996	1.8935e-11	0.000861016
30010	2	2:241510903:G:A	241510903	A	0.135363	-0.0216677	0.00297687	3.37089e-13	355160	-0.0216849	0.00297709	3.24248e-13	0
30010	3	3:12379351:A:G	12379351	G	0.214247	-0.0230005	0.00248659	2.24879e-20	353608	-0.0220573	0.00249203	8.66516e-19	-0.0636727
30010	3	3:12687870:GTTTCT:G	12687870	G	0.190719	0.0169159	0.00259172	6.71444e-11	355071	0.0156072	0.0025972	1.86391e-09	0.00395329
30010	3	3:16928092:G:A	16928092	A	0.0726673	0.0433831	0.00393914	3.29544e-28	351973	0.0379603	0.00399292	1.96428e-21	-0.161097
30010	3	3:16970938:A:G	16970938	G	0.274299	-0.0186403	0.00228229	3.15193e-16	355003	-0.0160518	0.0023149	4.08698e-12	-0.0468519
30010	3	3:17098399:A:G	17098399	G	0.0109688	-0.0809263	0.0108896	1.07355e-13	286128	-0.0825255	0.0109042	3.78435e-14	0.00961234
30010	3	3:20105673:G:A	20105673	A	0.310301	-0.0144681	0.00220583	5.41598e-11	353506	-0.014511	0.00220619	4.78707e-11	0.00830924
30010	3	3:23605462:A:AAAAG	23605462	AAAAG	0.368452	0.0124252	0.00213918	6.3075e-09	345711	0.0126303	0.00213951	3.56196e-09	-0.00654059
30010	3	3:24347800:C:T	24347800	T	0.328402	0.0301182	0.00217304	1.1077e-43	353305	0.0303605	0.0021738	2.49467e-44	0.00457579
30010	3	3:37919762:C:G	37919762	G	0.0922153	0.0255059	0.00352425	4.57853e-13	354041	0.0255576	0.00352466	4.13411e-13	-0.00170362
30010	3	3:41877473:C:CAAA	41877473	CAAA	0.144119	0.0192901	0.00299394	1.17097e-10	332937	0.0191865	0.00299425	1.47648e-10	-0.000758318
30010	3	3:49847623:A:G	49847623	G	0.325503	0.0182393	0.00217315	4.73795e-17	355006	0.0173761	0.00217778	1.47739e-15	0.0634655
30010	3	3:52686716:T:A	52686716	A	0.452741	0.0177486	0.002055	5.78154e-18	351786	0.017141	0.00205947	8.57293e-17	0.00774681
30010	3	3:56748186:C:A	56748186	A	0.324924	-0.0267319	0.0021789	1.33658e-34	353381	-0.027683	0.0021803	6.15392e-37	-0.025212
30010	3	3:58358967:G:T	58358967	T	0.368619	-0.0161527	0.00211603	2.28477e-14	353226	-0.0170051	0.00211691	9.51403e-16	0.000257964
30010	3	3:69870063:CGT:C	69870063	C	0.43247	0.0216741	0.00205689	5.81344e-26	354433	0.0219956	0.00205744	1.12404e-26	0.00607458
30010	3	3:71256309:C:T	71256309	T	0.22141	0.0224947	0.00247607	1.03851e-19	348259	0.0224148	0.00247643	1.41332e-19	-0.000219175
30010	3	3:88176596:TA:T	88176596	T	0.161406	0.0172684	0.00280261	7.20398e-10	346252	0.0170342	0.00280303	1.22412e-09	-0.0140315
30010	3	3:101136402:G:C	101136402	C	0.339676	-0.0143989	0.00215706	2.46823e-11	352724	-0.0142166	0.0021574	4.40711e-11	0
30010	3	3:133476769:C:T	133476769	T	0.00121121	-0.213701	0.0292624	2.81586e-13	355352	-0.209311	0.0292723	8.64716e-13	-0.0222696
30010	3	3:133501407:C:T	133501407	T	0.352589	0.013141	0.00213881	8.0433e-10	352531	0.0127783	0.00213947	2.3345e-09	0.0038773
30010	3	3:141147414:T:C	141147414	C	0.452011	0.0266043	0.00206137	4.15697e-38	349621	0.0223875	0.0021008	1.62308e-26	-0.19531
30010	3	3:141333839:C:T	141333839	T	0.0671784	-0.0505602	0.00418065	1.1381e-33	335994	-0.0420055	0.00426044	6.2403e-23	0.00059536
30010	3	3:142295368:A:C	142295368	C	0.412741	-0.0264378	0.00207122	2.59269e-37	353897	-0.0262873	0.00207173	6.84266e-37	0
30010	3	3:169098791:C:T	169098791	T	0.436755	-0.0165212	0.00205963	1.04512e-15	352731	-0.0170068	0.00206092	1.55717e-16	-0.0327635
30010	3	3:169476991:CAA:C	169476991	C	0.248413	-0.0159441	0.00236909	1.69602e-11	351289	-0.0166616	0.00237054	2.08601e-12	0.00528466
30010	3	3:184045799:G:A	184045799	A	0.255477	0.0146651	0.00235179	4.4971e-10	349914	0.0146637	0.00235201	4.53151e-10	0.000740701
30010	3	3:194506427:A:G	194506427	G	0.420819	-0.0124513	0.00209718	2.89996e-09	343409	-0.0130133	0.00209834	5.58412e-10	0.0314309
30010	3	3:194681297:A:G	194681297	G	0.496474	0.0175382	0.00204373	9.36714e-18	352518	0.017788	0.00204497	3.3651e-18	0.00476974
30010	3	3:195831237:C:T	195831237	T	0.317111	0.0350797	0.00219336	1.41629e-57	353135	0.0360579	0.00219622	1.41821e-60	-0.0429801
30010	3	3:195921311:G:A	195921311	A	0.138453	0.0318902	0.00295822	4.26962e-27	352575	0.0340347	0.00296152	1.44223e-30	0
30010	4	4:15617658:C:T	15617658	T	0.333768	-0.0183821	0.00215764	1.60188e-17	355360	-0.0184285	0.00215787	1.34082e-17	-0.00316102
30010	4	4:23739505:A:AT	23739505	AT	0.190951	-0.0174887	0.002592	1.50742e-11	354456	-0.0176376	0.00259222	1.01731e-11	-0.00606954
30010	4	4:38768291:A:G	38768291	G	0.475522	-0.0142693	0.00208879	8.41067e-12	338094	-0.0139873	0.00208907	2.14993e-11	-0.00577296
30010	4	4:39378458:C:T	39378458	T	0.472297	0.0140037	0.00204212	7.01091e-12	353965	0.0141258	0.00204248	4.64608e-12	0.000134814
30010	4	4:55265513:G:C	55265513	C	0.266031	0.0376535	0.00241997	1.37187e-54	321535	0.0198337	0.00246753	9.14004e-16	-0.146609
30010	4	4:55399281:CT:C	55399281	C	0.110065	-0.111358	0.00338042	5.49653e-238	327643	-0.0614478	0.00396581	3.78483e-54	0.534919
30010	4	4:55408875:A:T	55408875	T	0.248887	-0.0878291	0.00236909	7.6734e-301	349309	-0.0622197	0.00279943	1.93112e-109	0.0259332
30010	4	4:56275230:G:T	56275230	T	0.306015	0.0114469	0.00221168	2.27109e-07	354173	0.0137083	0.00221289	5.83895e-10	0
30010	4	4:77410318:C:A	77410318	A	0.45676	0.0216079	0.00204247	3.71731e-26	355351	0.0218367	0.00204286	1.14258e-26	-0.0063636
30010	4	4:81174592:G:A	81174592	A	0.293374	0.0181862	0.00224367	5.25035e-16	352513	0.0183205	0.00224399	3.23517e-16	-0.00653671
30010	4	4:83853986:T:A	83853986	A	0.175212	-0.020117	0.00269479	8.32075e-14	350558	-0.0198985	0.0026951	1.5452e-13	0.00534194
30010	4	4:88061353:A:G	88061353	G	0.187763	-0.0216922	0.00261577	1.10563e-16	352540	-0.0220022	0.0026162	4.10051e-17	0.00245664
30010	4	4:103188709:C:T	103188709	T	0.0747871	0.0349359	0.00388018	2.18275e-19	353113	0.0349902	0.00388067	1.94119e-19	0.00373283
30010	4	4:105969701:T:C	105969701	C	0.36227	0.0123392	0.00213159	7.09204e-09	350483	0.0124745	0.00213178	4.86636e-09	0.00102386
30010	4	4:115519271:A:G	115519271	G	0.128741	-0.0214122	0.00304831	2.15164e-12	352974	-0.0215023	0.00304853	1.7466e-12	-0.00199504
30010	4	4:122791601:G:C	122791601	C	0.39779	-0.0162778	0.00208766	6.33205e-15	352362	-0.01639	0.00208786	4.15481e-15	0
30010	4	4:145025810:T:C	145025810	C	0.472915	-0.0156218	0.00206268	3.63175e-14	346885	-0.0156218	0.00206285	3.64899e-14	0
30010	5	5:448291:C:A	448291	A	0.408337	0.0131262	0.00207355	2.4468e-10	354512	0.0149835	0.00207671	5.39307e-13	0.0129766
30010	5	5:946453:C:G	946453	G	0.00468496	-0.095508	0.0154097	5.72163e-10	332581	-0.115769	0.0154926	7.86562e-14	0.0708007
30010	5	5:1104938:T:C	1104938	C	0.418361	0.0220343	0.00206555	1.44427e-26	354639	0.0242332	0.00207902	2.13655e-31	0.0296898
30010	5	5:1284135:C:T	1284135	T	0.326245	0.0295539	0.00218057	7.57559e-42	352200	0.0237247	0.0023248	1.88228e-24	0.335981
30010	5	5:1287194:A:G	1287194	G	0.422388	0.0247785	0.00206253	3.01273e-33	354713	0.0183407	0.00219812	7.19105e-17	0
30010	5	5:34492562:G:A	34492562	A	0.32279	-0.0151229	0.00218868	4.86027e-12	351670	-0.0150356	0.00218886	6.45786e-12	0.00530199
30010	5	5:38875436:A:G	38875436	G	0.159976	-0.0210698	0.00277752	3.3036e-14	355198	-0.020997	0.00277778	4.0648e-14	-0.00168152
30010	5	5:55810305:T:A	55810305	A	0.253363	-0.015288	0.00246583	5.64844e-10	320163	-0.015493	0.00246612	3.33534e-10	-0.0113487
30010	5	5:67608714:TAGAA:T	67608714	T	0.255168	-0.0152346	0.00234041	7.54655e-11	353738	-0.0154046	0.00234069	4.66673e-11	-0.00167482
30010	5	5:75996909:G:A	75996909	A	0.045591	0.0339688	0.00488003	3.38401e-12	355373	0.0355292	0.00488313	3.44143e-13	-0.0320242
30010	5	5:76478418:C:T	76478418	T	0.12732	0.0214822	0.00305813	2.1465e-12	354387	0.0222851	0.00306002	3.27255e-13	-0.000627804
30010	5	5:87986314:C:A	87986314	A	0.135239	0.0231131	0.00300383	1.42e-14	348963	0.0182679	0.00306108	2.40489e-09	-0.00480517
30010	5	5:88180196:T:C	88180196	C	0.0594228	0.0359968	0.00435396	1.36683e-16	347536	0.0314594	0.00439444	8.13123e-13	-0.131727
30010	5	5:88191635:C:T	88191635	T	0.219749	-0.0273926	0.00246934	1.35531e-28	352150	-0.0221435	0.0025384	2.69984e-18	0
30010	5	5:111059822:T:TA	111059822	TA	0.0754767	-0.0244003	0.0039016	4.00272e-10	346686	-0.0242931	0.00390185	4.78334e-10	0.00431696
30010	5	5:127255127:A:ACTC	127255127	ACTC	0.186688	-0.0170281	0.00265491	1.41923e-10	344094	-0.016957	0.00265509	1.6961e-10	0
30010	5	5:154353012:A:G	154353012	G	0.251451	-0.0212822	0.00235219	1.45846e-19	353576	-0.0214483	0.00235261	7.7364e-20	-0.0107837
30010	5	5:156443066:G:A	156443066	A	0.353796	-0.0122838	0.00213238	8.38127e-09	354250	-0.0124337	0.00213261	5.53372e-09	0.000426468
30010	5	5:159404471:A:G	159404471	G	0.00557399	-0.0836935	0.0140448	2.53727e-09	336811	-0.0850876	0.014046	1.37997e-09	0.00710605
30010	5	5:173358154:G:A	173358154	A	0.422634	0.0154913	0.00206357	6.04798e-14	354388	0.0153585	0.00206386	9.94441e-14	0.00810224
30010	5	5:176784512:G:A	176784512	A	0.262725	0.0218785	0.00231228	3.02475e-21	355534	0.0217777	0.00231265	4.65125e-21	0
30010	6	6:2050791:G:A	2050791	A	0.456574	0.0218986	0.00205045	1.26408e-26	352358	0.0219453	0.00205085	1.01118e-26	-0.00169166
30010	6	6:7229619:G:A	7229619	A	0.297603	0.0216968	0.00222788	2.06043e-22	354287	0.0215595	0.00222834	3.84654e-22	0.00718322
30010	6	6:12294862:C:T	12294862	T	0.272536	0.0166332	0.00229561	4.30352e-13	351867	0.0162815	0.00229606	1.33093e-12	0.00401334
30010	6	6:15118179:A:T	15118179	T	0.393029	-0.0164361	0.00209942	4.92249e-15	349629	-0.0129934	0.00215175	1.55552e-09	-0.216251
30010	6	6:15177099:T:C	15177099	C	0.0781006	0.0347016	0.00381817	1.00376e-19	350206	0.0289552	0.00391193	1.34374e-13	0.00386568
30010	6	6:16285264:C:CA	16285264	CA	0.285525	0.0180085	0.00228628	3.35955e-15	344752	0.0171277	0.00228801	7.10772e-14	-0.000656641
30010	6	6:21379611:C:T	21379611	T	0.377645	0.0138433	0.00210465	4.78478e-11	353134	0.0126798	0.00210674	1.75852e-09	-0.0414363
30010	6	6:21722970:A:C	21722970	C	0.169914	-0.0201508	0.00272928	1.54538e-13	349912	-0.0184421	0.00273263	1.49031e-11	-0.0161031
30010	6	6:22109401:C:CCAAT	22109401	CCAAT	0.395067	0.0162574	0.00210353	1.08712e-14	347636	0.0149924	0.0021045	1.04845e-12	-0.0010484
30010	6	6:26093141:G:A	26093141	A	0.078763	-0.0345922	0.00378864	6.81799e-20	352949	-0.0316508	0.00386705	2.72868e-16	-0.0479671
30010	6	6:26118537:C:CTCAAAGATCAGTTTGG	26118537	CTCAAAGATCAGTTTGG	0.186526	-0.0249432	0.00280854	6.61441e-19	307128	-0.0261371	0.00283237	2.75777e-20	0.0235372
30010	6	6:29910767:G:C	29910767	C	0.143687	0.0289752	0.00298998	3.3004e-22	334169	0.0226034	0.00304166	1.07571e-13	-0.131114
30010	6	6:30382328:G:A	30382328	A	0.136849	-0.0202267	0.00297552	1.06301e-11	351531	-0.0220156	0.00316651	3.58484e-12	-0.0632764
30010	6	6:31274196:T:C	31274196	C	0.122608	-0.0388961	0.00336408	6.40612e-31	301882	-0.0283867	0.00369513	1.56386e-14	0.394069
30010	6	6:31312538:G:A	31312538	A	0.306095	-0.0344914	0.00221679	1.37887e-54	352023	-0.0211668	0.00259132	3.12643e-16	-0.0987266
30010	6	6:31432587:T:C	31432587	C	0.0237178	0.0623075	0.00668465	1.15269e-20	355272	0.0531089	0.00677198	4.41882e-15	0.0744033
30010	6	6:31598101:A:AT	31598101	AT	0.328011	-0.0187134	0.00217246	7.0603e-18	353370	-0.0154521	0.00234255	4.21546e-11	0.151172
30010	6	6:32606963:G:A	32606963	A	0.190446	-0.0400022	0.00282474	1.58857e-45	298682	-0.0325821	0.00288737	1.56776e-29	-0.0119933
30010	6	6:34192036:C:A	34192036	A	0.0455438	0.0466543	0.00490108	1.74538e-21	352042	0.046587	0.00490622	2.19181e-21	0.0326774
30010	6	6:36207598:A:G	36207598	G	0.363805	-0.014126	0.00212116	2.74642e-11	353032	-0.014093	0.00212313	3.18329e-11	0.0106301
30010	6	6:36529927:A:T	36529927	T	0.00264194	-0.149969	0.0218581	6.83676e-12	292016	-0.151434	0.021877	4.45067e-12	0.0326385
30010	6	6:37027232:T:C	37027232	C	0.491879	0.0143744	0.0020474	2.20591e-12	350900	0.0149138	0.00204891	3.36593e-13	0.00157772
30010	6	6:39146230:T:C	39146230	C	0.218657	-0.0149108	0.00249206	2.18631e-09	346504	-0.0167011	0.00249311	2.10012e-11	0.00100162
30010	6	6:41852616:A:T	41852616	T	0.074024	0.0402199	0.00398232	5.54593e-24	338142	0.0389947	0.00434172	2.67359e-19	-0.0315522
30010	6	6:41903798:C:A	41903798	A	0.0134073	-0.0929566	0.00897268	3.77122e-25	345157	-0.0749869	0.00905164	1.1876e-16	-0.0532013
30010	6	6:41921241:G:T	41921241	T	0.177936	-0.0584475	0.00266334	9.62667e-107	353885	-0.0300035	0.00295553	3.25881e-24	-0.0405629
30010	6	6:41924998:C:T	41924998	T	0.0098845	-0.213707	0.0107372	3.80089e-88	325480	-0.266682	0.0108661	5.19667e-133	0.154527
30010	6	6:41925159:G:A	41925159	A	0.251981	0.0693099	0.00234336	2.94066e-192	354361	0.0782304	0.002677	9.85887e-188	-0.295202
30010	6	6:41934104:G:C	41934104	C	0.216598	0.0149671	0.0024812	1.6174e-09	351939	0.0201876	0.0029401	6.58966e-12	0.00150276
30010	6	6:42940810:C:T	42940810	T	0.459017	0.0102945	0.00204643	4.89285e-07	353539	0.0128326	0.00205385	4.15578e-10	0.0269383
30010	6	6:43737486:C:T	43737486	T	0.495936	-0.0221064	0.00203794	2.05124e-27	354027	-0.0224917	0.00205306	6.27145e-28	0.0765364
30010	6	6:43758873:A:G	43758873	G	0.432653	-0.0154954	0.00205738	5.01154e-14	353824	-0.017068	0.00208165	2.41851e-16	0.00757976
30010	6	6:43801654:C:T	43801654	T	0.157124	-0.0303649	0.00280215	2.31686e-27	353461	-0.0292949	0.00280816	1.77006e-25	0.0326444
30010	6	6:43805362:A:T	43805362	T	0.314637	-0.0287352	0.0021999	5.42483e-39	352150	-0.0298151	0.0022324	1.09779e-40	0.124652
30010	6	6:43868986:A:G	43868986	G	0.451868	-0.0128449	0.00207119	5.58563e-10	346011	-0.0129027	0.00210057	8.1245e-10	0.0136338
30010	6	6:43941137:T:C	43941137	C	0.0479407	-0.0487594	0.00477518	1.77017e-24	353182	-0.0456093	0.00478988	1.69853e-21	0.0679307
30010	6	6:44030011:G:A	44030011	A	0.115248	-0.0485457	0.00334525	1.01963e-47	322017	-0.0480185	0.00335706	2.07407e-46	-0.018031
30010	6	6:45401227:CT:C	45401227	C	0.259869	-0.0124368	0.00234428	1.12569e-07	347823	-0.0136501	0.0023461	5.94822e-09	0
30010	6	6:90960875:C:CT	90960875	CT	0.339741	-0.0138442	0.00218472	2.3454e-10	343376	-0.0138466	0.00218488	2.33573e-10	-0.00535091
30010	6	6:109536748:G:T	109536748	T	0.164003	-0.0462834	0.00304428	3.35745e-52	289136	-0.0258568	0.00319708	6.08377e-16	0.292107
30010	6	6:109590004:A:G	109590004	G	0.44979	-0.0506556	0.00204599	2.51247e-135	354306	-0.0484938	0.00216781	7.70993e-111	-0.166232
30010	6	6:109623946:C:T	109623946	T	0.0349699	-0.0189324	0.00555229	0.000650019	353412	-0.0357579	0.00570101	3.55981e-10	-0.00491863
30010	6	6:111417111:G:C	111417111	C	0.321915	0.0128619	0.002207	5.61712e-09	345782	0.0138387	0.00220749	3.63389e-10	-0.00612451
30010	6	6:121786327:A:G	121786327	G	0.201247	0.0191369	0.0025591	7.54734e-14	349212	0.0185826	0.00255951	3.86479e-13	-0.00479861
30010	6	6:122717958:C:T	122717958	T	0.162323	0.0169666	0.00276464	8.40936e-10	353749	0.0162849	0.00276528	3.88404e-09	-0.00236462
30010	6	6:125623289:C:CTCCTCT	125623289	CTCCTCT	0.15062	0.0193902	0.00298313	8.0346e-11	322916	0.0209071	0.00298378	2.43616e-12	-0.00500525
30010	6	6:126228512:G:A	126228512	A	0.480982	0.0149803	0.00203964	2.06406e-13	353990	0.0146574	0.00204012	6.74208e-13	0.00470223
30010	6	6:127449246:G:A	127449246	A	0.480472	-0.018042	0.00204096	9.57549e-19	353535	-0.018544	0.00204146	1.04944e-19	-0.00487831
30010	6	6:130385104:G:T	130385104	T	0.426688	-0.013979	0.00206273	1.22747e-11	353209	-0.0141347	0.00206308	7.32082e-12	0.00737655
30010	6	6:135322620:C:T	135322620	T	0.432925	-0.00214053	0.00205842	0.298391	353470	0.0263193	0.00253597	3.10944e-25	0.31837
30010	6	6:135403927:T:C	135403927	C	0.0991806	0.111575	0.0034287	2.76287e-232	349008	0.0403324	0.00399992	6.54823e-24	-0.190207
30010	6	6:135418635:C:T	135418635	T	0.262402	-0.150394	0.00230317	0	353862	-0.125796	0.00302541	0	0.603194
30010	6	6:135420888:TGTGTGTGTGA:T	135420888	T	0.146509	-0.148962	0.00311318	0	301102	-0.0565855	0.00379351	2.57897e-50	-0.139776
30010	6	6:135479911:A:ATT	135479911	ATT	0.216512	0.0897977	0.00258874	1.20331e-263	322229	0.0252191	0.0031529	1.25739e-15	-0.00356652
30010	6	6:139843192:T:C	139843192	C	0.036548	-0.0682125	0.00552632	5.30033e-35	341756	-0.0512365	0.00563655	9.90079e-20	0.198648
30010	6	6:139844429:A:G	139844429	G	0.447297	-0.0367806	0.00205134	6.87352e-72	353115	-0.0332695	0.00209295	6.75684e-57	-0.0017962
30010	6	6:157293632:G:A	157293632	A	0.281375	0.0155887	0.00228095	8.24056e-12	349460	0.0158011	0.00228117	4.30677e-12	-0.00757122
30010	6	6:164478388:C:A	164478388	A	0.451595	0.0273098	0.00204871	1.54396e-40	353545	0.0273526	0.00204931	1.2295e-40	0.00536435
30010	6	6:170563106:C:A	170563106	A	0.194308	0.0152098	0.0025791	3.69434e-09	353050	0.0150419	0.00257926	5.48103e-09	0
30010	7	7:641927:A:AG	641927	AG	0.401846	-0.0197474	0.00210585	6.76189e-21	345446	-0.0189888	0.00210725	2.03841e-19	-0.0326466
30010	7	7:1286567:T:G	1286567	G	0.308317	0.0236205	0.00227722	3.30702e-25	332938	0.0231189	0.00227901	3.51424e-24	-0.0152425
30010	7	7:2296552:A:G	2296552	G	0.00383194	0.0941566	0.0165111	1.17977e-08	353895	0.0966875	0.0165137	4.77075e-09	-0.00263603
30010	7	7:5269424:C:A	5269424	A	0.120363	-0.0233004	0.00314722	1.32655e-13	351156	-0.0229819	0.00314755	2.84552e-13	0
30010	7	7:27206688:T:G	27206688	G	0.407717	0.0138125	0.00208473	3.45938e-11	350894	0.0138094	0.00208488	3.50515e-11	-0.00155692
30010	7	7:33085372:AT:A	33085372	A	0.316224	-0.0143103	0.00220656	8.85297e-11	349805	-0.0141827	0.00220674	1.30169e-10	0.00314069
30010	7	7:40913628:CACCA:C	40913628	C	0.411211	0.0124844	0.00208619	2.17314e-09	349495	0.0127392	0.00208633	1.02148e-09	-0.00278387
30010	7	7:44809273:A:G	44809273	G	0.471473	0.0265411	0.00203839	9.34103e-39	355560	0.0265847	0.00203889	7.35808e-39	-0.00016528
30010	7	7:50427982:G:A	50427982	A	0.453966	-0.0375299	0.00205053	7.89846e-75	353046	-0.0375087	0.00205154	1.12591e-74	0.00217385
30010	7	7:69218337:C:T	69218337	T	0.456918	0.0121525	0.0020485	2.98557e-09	353671	0.0122117	0.00204861	2.50757e-09	0.00124855
30010	7	7:80312637:T:C	80312637	C	0.128862	0.028715	0.00318557	1.9852e-19	323238	0.0289146	0.00318636	1.14197e-19	0.00834129
30010	7	7:91585713:CAAAAAA:C	91585713	C	0.409917	-0.016453	0.00209998	4.69453e-15	345224	-0.0162909	0.00210114	8.95024e-15	0.0285
30010	7	7:92260260:T:C	92260260	C	0.195914	-0.01746	0.00256763	1.04586e-11	354592	-0.0167895	0.00256929	6.37401e-11	0.0104924
30010	7	7:98681222:A:G	98681222	G	0.383485	0.00995616	0.00210969	2.36713e-06	349994	0.0123383	0.0021176	5.65809e-09	-0.0168274
30010	7	7:99852197:G:C	99852197	C	0.0134461	-0.136681	0.0092228	1.08942e-49	326199	-0.0836656	0.00953047	1.65303e-18	-0.0075837
30010	7	7:100134686:A:C	100134686	C	0.00638278	-0.120309	0.0135095	5.31407e-19	318128	-0.10942	0.013535	6.2548e-16	-0.00446688
30010	7	7:100226902:C:T	100226902	T	0.00378058	0.131897	0.0166143	2.04207e-15	354212	0.100632	0.0167121	1.72793e-09	0.0757165
30010	7	7:100240296:G:A	100240296	A	0.37614	0.0646444	0.00209893	2.72422e-208	355326	0.0505698	0.00225043	7.94118e-112	-0.0547439
30010	7	7:100309180:A:G	100309180	G	0.00804648	-0.241252	0.0123072	1.47185e-85	304267	-0.195326	0.0126994	2.20437e-53	0.00151612
30010	7	7:100314474:C:T	100314474	T	0.00973294	-0.0851514	0.010944	7.21546e-15	318997	-0.108721	0.0110166	5.68217e-23	-0.0014694
30010	7	7:100319633:G:A	100319633	A	0.00548113	-0.200954	0.0137742	3.29229e-48	355912	-0.183372	0.0138282	3.91055e-40	-0.0153476
30010	7	7:100347079:C:T	100347079	T	0.0821747	-0.0191649	0.00385004	6.42963e-07	329425	-0.033622	0.00400085	4.32553e-17	0.236872
30010	7	7:100351291:T:TA	100351291	TA	0.27636	0.0529548	0.00243721	1.12456e-104	309580	0.0351752	0.00265048	3.398e-40	0
30010	7	7:150755173:T:G	150755173	G	0.25469	0.0197548	0.00233603	2.75358e-17	355488	0.0194431	0.00233654	8.69705e-17	0.011891
30010	7	7:150953205:C:A	150953205	A	0.111935	-0.022278	0.00324631	6.76369e-12	351536	-0.0239059	0.00324728	1.81433e-13	-0.0182382
30010	7	7:151413194:T:C	151413194	C	0.282472	-0.0501239	0.00226393	1.29613e-108	354060	-0.0502396	0.00226597	6.50058e-109	0
30010	8	8:8890814:A:G	8890814	G	0.447701	0.0129201	0.00205035	2.94946e-10	354196	0.0127007	0.00205053	5.87022e-10	-0.00477817
30010	8	8:21767275:C:G	21767275	G	0.164407	-0.0302796	0.00279111	2.02532e-27	343948	-0.0304701	0.00279178	9.8567e-28	-0.0108836
30010	8	8:23423669:A:G	23423669	G	0.28204	-0.0182632	0.00226539	7.51577e-16	354270	-0.0185646	0.00226583	2.54176e-16	0.00699801
30010	8	8:40045119:T:C	40045119	C	0.433967	0.0159368	0.00206406	1.15336e-14	351799	0.016215	0.00206433	4.00243e-15	0.00220117
30010	8	8:42367068:T:C	42367068	C	0.387134	-0.0230204	0.00209009	3.26891e-28	355145	-0.0225611	0.0020919	4.05354e-27	-0.0374732
30010	8	8:47873183:A:AT	47873183	AT	0.325266	0.0153927	0.00218655	1.92626e-12	350881	0.0145984	0.00218826	2.53632e-11	0.00142236
30010	8	8:61175880:TA:T	61175880	T	0.424909	0.013869	0.00207768	2.46838e-11	349032	0.0137212	0.00207796	4.02326e-11	-0.0118832
30010	8	8:66886456:A:G	66886456	G	0.351287	-0.0140785	0.00213527	4.30123e-11	354354	-0.0139127	0.00213555	7.2786e-11	0
30010	8	8:96053782:G:GCT	96053782	GCT	0.2031	0.0195118	0.00256173	2.60345e-14	346623	0.0195428	0.00256201	2.38606e-14	0.00414763
30010	8	8:104364295:C:T	104364295	T	0.098585	0.0216735	0.0034473	3.23463e-10	348632	0.0215255	0.00344768	4.27953e-10	-0.00817581
30010	8	8:106379363:T:G	106379363	G	0.304532	-0.0134911	0.0022201	1.22606e-09	352704	-0.0133848	0.00222038	1.65807e-09	0.00632534
30010	8	8:116505084:T:G	116505084	G	0.456018	-0.0144008	0.002049	2.09202e-12	353508	-0.0146219	0.00204929	9.67163e-13	0.00436597
30010	8	8:126500031:C:G	126500031	G	0.419419	0.0189127	0.00209039	1.46345e-19	345973	0.0189552	0.00209065	1.2277e-19	-0.00111141
30010	8	8:130624105:C:G	130624105	G	0.423455	-0.0196447	0.00207978	3.53487e-21	348598	-0.0197394	0.00208011	2.31906e-21	0
30010	9	9:4118111:T:G	4118111	G	0.396857	0.0189085	0.00211052	3.27142e-19	345692	0.018904	0.00211091	3.38583e-19	-0.00837701
30010	9	9:4661574:C:G	4661574	G	0.253021	-0.0196722	0.00242908	5.55853e-16	330513	-0.0159695	0.0024367	5.61041e-11	-0.0791711
30010	9	9:4849647:T:C	4849647	C	0.211478	0.0450019	0.00249799	1.47927e-72	353969	0.0448947	0.00251355	2.37015e-71	-0.074035
30010	9	9:4984530:C:G	4984530	G	0.375399	0.010535	0.00213459	7.99973e-07	345039	0.0133274	0.00214051	4.77672e-10	-0.000990861
30010	9	9:6266169:GAACT:G	6266169	G	0.091964	-0.0222191	0.00359566	6.43368e-10	341426	-0.0210333	0.00359627	4.95595e-09	0.000102682
30010	9	9:13976285:G:A	13976285	A	0.301398	-0.0230876	0.00223188	4.43395e-25	351382	-0.0231244	0.00223232	3.81301e-25	-0.00827008
30010	9	9:32435676:A:G	32435676	G	0.344647	0.015848	0.00214702	1.56641e-13	354026	0.0156647	0.00214726	2.98136e-13	0
30010	9	9:100746855:G:GCA	100746855	GCA	0.219926	0.023876	0.00245796	2.63471e-22	355588	0.0239745	0.00245837	1.80505e-22	0.00342652
30010	9	9:109675905:A:G	109675905	G	0.105502	0.0243584	0.00353885	5.85474e-12	311884	0.0241333	0.00353932	9.19122e-12	0.00927408
30010	9	9:114702729:A:T	114702729	T	0.0129591	0.0655242	0.00909404	5.7967e-13	348446	0.0626368	0.00909863	5.81094e-12	-0.025744
30010	9	9:114887230:C:T	114887230	T	0.210376	-0.0172011	0.00250879	7.06505e-12	352550	-0.0168378	0.00250987	1.96458e-11	0.00425806
30010	9	9:116278240:G:A	116278240	A	0.0946179	-0.0206853	0.00348585	2.95504e-09	354126	-0.0210491	0.00348639	1.56506e-09	-0.00106406
30010	9	9:130628500:C:T	130628500	T	0.112897	0.0283877	0.00324966	2.42386e-18	348495	0.0285651	0.00325009	1.50868e-18	0.000413595
30010	9	9:136130855:TTCTG:T	136130855	T	0.0602804	0.0844588	0.00430897	1.52531e-85	350128	0.0698968	0.00435718	6.52804e-58	-0.145174
30010	9	9:136139907:GAAACTGCC:G	136139907	G	0.253596	-0.0597331	0.00234744	7.80514e-143	352795	-0.0543014	0.00237464	9.84542e-116	0.00383728
30010	9	9:139092679:C:T	139092679	T	0.420115	-0.0121272	0.00207525	5.10448e-09	351343	-0.0121284	0.0020755	5.10842e-09	-0.0104794
30010	9	9:140117968:A:G	140117968	G	0.165043	-0.0181873	0.0027432	3.35783e-11	355463	-0.0180403	0.00274355	4.84802e-11	0
30020	10	10:5235762:T:A	5235762	A	0.167319	0.0172373	0.00254565	1.27651e-11	351002	0.0171229	0.00254588	1.74688e-11	0.00745336
30020	10	10:13742275:T:TCC	13742275	TCC	0.473047	0.0129672	0.0020159	1.25553e-10	312835	0.0128718	0.00201608	1.71889e-10	0
30020	10	10:44858681:C:A	44858681	A	0.27653	0.016242	0.00215132	4.35983e-14	342249	0.0162167	0.0021515	4.79567e-14	-0.00240036
30020	10	10:48411796:G:T	48411796	T	0.115091	-0.0181672	0.0029659	9.04798e-10	353743	-0.0182562	0.00296613	7.51329e-10	0.00678215
30020	10	10:60302716:C:T	60302716	T	0.454864	0.0132235	0.00189739	3.18498e-12	355000	0.0133959	0.00189757	1.67094e-12	-0.00243409
30020	10	10:71007973:C:CT	71007973	CT	0.420761	-0.0208113	0.00194268	8.87591e-27	344466	-0.0147613	0.00195308	4.09406e-14	-0.0961397
30020	10	10:71094504:T:C	71094504	C	0.10988	0.109794	0.00302089	3.1612e-289	353779	0.108499	0.00304273	1.73721e-278	-0.0442589
30020	10	10:71144702:A:G	71144702	G	0.306071	0.00840711	0.00207791	5.21124e-05	345602	0.0123927	0.00208125	2.60949e-09	-0.00608141
30020	10	10:77932816:T:TA	77932816	TA	0.236248	0.0151633	0.00225647	1.81823e-11	344946	0.0156505	0.00225669	4.05825e-12	0.00257341
30020	10	10:5235762:T:A	5235762	A	0.167319	0.0172373	0.00254565	1.27651e-11	351002	0.0171229	0.00254588	1.74688e-11	0.00745336
30020	10	10:13742275:T:TCC	13742275	TCC	0.473047	0.0129672	0.0020159	1.25553e-10	312835	0.0128718	0.00201608	1.71889e-10	0
30020	10	10:44858681:C:A	44858681	A	0.27653	0.016242	0.00215132	4.35983e-14	342249	0.0162167	0.0021515	4.79567e-14	-0.00240036
30020	10	10:48411796:G:T	48411796	T	0.115091	-0.0181672	0.0029659	9.04798e-10	353743	-0.0182562	0.00296613	7.51329e-10	0.00678215
30020	10	10:60302716:C:T	60302716	T	0.454864	0.0132235	0.00189739	3.18498e-12	355000	0.0133959	0.00189757	1.67094e-12	-0.00243409
30020	10	10:71007973:C:CT	71007973	CT	0.420761	-0.0208113	0.00194268	8.87591e-27	344466	-0.0147613	0.00195308	4.09406e-14	-0.0961397
30020	10	10:71094504:T:C	71094504	C	0.10988	0.109794	0.00302089	3.1612e-289	353779	0.108499	0.00304273	1.73721e-278	-0.0442589
30020	10	10:71144702:A:G	71144702	G	0.306071	0.00840711	0.00207791	5.21124e-05	345602	0.0123927	0.00208125	2.60949e-09	-0.00608141
30020	10	10:77932816:T:TA	77932816	TA	0.236248	0.0151633	0.00225647	1.81823e-11	344946	0.0156505	0.00225669	4.05825e-12	0.00257341
30020	10	10:81888694:T:C	81888694	C	0.0811818	-0.0206114	0.00349739	3.78407e-09	347350	-0.0209093	0.00349773	2.25938e-09	0
30020	10	10:119386122:C:T	119386122	T	0.465127	-0.0110242	0.00189837	6.35291e-09	353478	-0.0110497	0.00189846	5.87343e-09	0.00227135
30020	10	10:126610909:A:T	126610909	T	0.410734	0.0117558	0.00195949	1.98026e-09	341023	0.0117812	0.0019596	1.83157e-09	0
30020	11	11:2190591:C:G	2190591	G	0.201275	0.0134296	0.00240252	2.27335e-08	341346	0.0147525	0.00240543	8.62441e-10	-0.0465866
30020	11	11:2325427:T:C	2325427	C	0.0192825	0.040955	0.00687129	2.51764e-09	354755	0.0426397	0.00687908	5.70199e-10	0.00216082
30020	11	11:3944329:C:CA	3944329	CA	0.45894	-0.0123086	0.00194852	2.66867e-10	335965	-0.0123569	0.00194874	2.28313e-10	0.00188988
30020	11	11:8736695:T:C	8736695	C	0.484144	-0.0167448	0.00189298	9.09276e-19	353887	-0.0132059	0.00193681	9.20825e-12	-0.209466
30020	11	11:8875509:C:T	8875509	T	0.247746	0.0226209	0.00218823	4.7665e-25	354869	0.0190443	0.00223865	1.78431e-17	-0.0228825
30020	11	11:10195282:G:T	10195282	T	0.234536	-0.0343522	0.00225026	1.29074e-52	348230	-0.0284205	0.00237321	4.77383e-33	0.332375
30020	11	11:10249664:CTGTT:C	10249664	C	0.0474449	-0.0519609	0.00473227	4.76282e-28	312875	-0.0342092	0.00498909	7.04208e-12	-0.0117744
30020	11	11:10387833:C:T	10387833	T	0.118852	-0.0198392	0.00293803	1.45267e-11	350374	-0.0203693	0.00293875	4.171e-12	0.000849169
30020	11	11:13335926:C:T	13335926	T	0.382083	0.0124347	0.00194533	1.63647e-10	354513	0.0123592	0.00194571	2.12482e-10	0.00945738
30020	11	11:30749090:T:C	30749090	C	0.453088	0.0196286	0.00189724	4.36926e-25	355043	0.0210542	0.00198871	3.43008e-26	0.213942
30020	11	11:30749171:GTTCCCGCTCTGTAACTTATCAAC:G	30749171	G	0.0408155	-0.0410786	0.00489393	4.70734e-17	337771	-0.047507	0.00510692	1.37224e-20	0.157327
30020	11	11:30903442:A:T	30903442	T	0.198803	-0.0238833	0.00237672	9.29468e-24	351976	-0.0155866	0.00246576	2.59533e-10	-0.000141752
30020	11	11:47888036:C:A	47888036	A	0.321609	-0.0130133	0.00212815	9.6653e-10	320548	-0.0128159	0.00212832	1.72703e-09	-0.00178697
30020	11	11:61614426:CT:C	61614426	C	0.358562	0.0243501	0.00199171	2.2655e-34	347055	0.0242757	0.00199216	3.70885e-34	0.000124134
30020	11	11:74039147:T:C	74039147	C	0.490247	-0.0115454	0.00189416	1.09259e-09	353266	-0.0114418	0.00189434	1.54121e-09	-0.00938164
30020	11	11:75447117:T:A	75447117	A	0.106195	0.0188002	0.00307708	9.97852e-10	352440	0.0184524	0.00307741	2.02112e-09	0
30020	11	11:111196937:C:T	111196937	T	0.494096	0.0121883	0.00189499	1.26056e-10	352868	0.0121763	0.0018951	1.31734e-10	-0.00107889
30020	11	11:118281418:A:C	118281418	C	0.173687	-0.0146827	0.00250045	4.30509e-09	352992	-0.0146654	0.00250057	4.49646e-09	0
30020	12	12:2523234:GCCCAAGT:G	2523234	G	0.370001	0.0226921	0.00196684	8.55302e-31	351295	0.0228172	0.00196725	4.19261e-31	0.00617391
30020	12	12:13046211:C:T	13046211	T	0.151608	-0.0270491	0.00263717	1.10226e-24	354155	-0.0272681	0.00263761	4.73485e-25	0.00196914
30020	12	12:24152726:A:T	24152726	T	0.354084	0.012298	0.00202581	1.27387e-09	337590	0.0123383	0.00202592	1.12769e-09	0
30020	12	12:46384024:C:T	46384024	T	0.48691	-0.0118914	0.00193304	7.66773e-10	339426	-0.0119325	0.00193323	6.72931e-10	-0.0049572
30020	12	12:48408161:C:T	48408161	T	0.0996389	0.0225939	0.00316334	9.17025e-13	352953	0.0300027	0.00319963	6.79367e-21	-0.149741
30020	12	12:48512285:A:C	48512285	C	0.187102	0.0357103	0.00242472	4.28677e-49	354171	0.03923	0.0024531	1.45353e-57	0.00376404
30020	12	12:57844049:C:T	57844049	T	0.243472	0.0147308	0.00220306	2.28543e-11	354434	0.0142693	0.00220343	9.42204e-11	-0.0117647
30020	12	12:64901246:G:A	64901246	A	0.43858	-0.0117926	0.00191824	7.86569e-10	349726	-0.0116761	0.0019185	1.15721e-09	0
30020	12	12:91140111:T:C	91140111	C	0.281999	0.0132391	0.00210443	3.15301e-10	353368	0.0132391	0.00210454	3.15999e-10	0
30020	12	12:111855296:T:A	111855296	A	0.116775	-0.045181	0.00317063	4.49249e-46	305433	-0.023093	0.00330305	2.72102e-12	-0.299872
30020	12	12:111884608:C:T	111884608	T	0.4818	0.0493373	0.00189018	3.46864e-150	354579	0.0464234	0.00197243	1.74196e-122	-0.046402
30020	12	12:111885310:G:A	111885310	A	0.00201441	0.16201	0.0210828	1.5364e-14	354581	0.185686	0.021113	1.43169e-18	-0.00763147
30020	12	12:115366182:T:C	115366182	C	0.404846	0.0122333	0.00193293	2.46932e-10	351978	0.0125722	0.00193318	7.85453e-11	-0.00570011
30020	12	12:121431300:C:T	121431300	T	0.290951	0.0190429	0.00208729	7.28944e-20	352495	0.0193652	0.00208764	1.75726e-20	0.000889327
30020	12	12:133112394:CGT:C	133112394	C	0.229161	0.0143943	0.00226378	2.03701e-10	350021	0.0144194	0.00226392	1.89997e-10	0
30020	1	1:3318769:G:C	3318769	C	0.356377	0.0129314	0.00197837	6.3021e-11	353515	0.0129151	0.0019786	6.69231e-11	0.00493824
30020	1	1:3691528:A:G	3691528	G	0.230895	0.0251983	0.00227887	2.01941e-28	344051	0.0251627	0.00227943	2.47744e-28	-0.00636198
30020	1	1:10271688:C:G	10271688	G	0.113625	0.0205556	0.00297929	5.21873e-12	355011	0.0206482	0.00297973	4.22088e-12	-0.00409044
30020	1	1:12663329:A:G	12663329	G	0.171362	-0.0153808	0.0025151	9.63253e-10	353330	-0.0148967	0.00251553	3.18239e-09	0.012204
30020	1	1:16370215:G:A	16370215	A	0.465057	-0.0162698	0.00191024	1.63528e-17	349572	-0.0161716	0.00191068	2.5887e-17	-0.0035255
30020	1	1:22698447:A:G	22698447	G	0.176371	0.0159184	0.00248025	1.38019e-10	355154	0.0156496	0.00248051	2.80823e-10	0.0014479
30020	1	1:23468339:AT:A	23468339	A	0.289011	0.013147	0.00224682	4.87508e-09	305953	0.0133803	0.00224711	2.60927e-09	-0.00593863
30020	1	1:29486128:C:T	29486128	T	0.0539726	0.0266909	0.00418046	1.71756e-10	355665	0.0273628	0.00418116	5.9771e-11	-0.00686197
30020	1	1:31572571:T:C	31572571	C	0.139887	0.017098	0.00274984	5.04121e-10	348836	0.0172791	0.00275012	3.32038e-10	0.00369997
30020	1	1:40427975:C:T	40427975	T	0.265186	-0.0138762	0.00216283	1.40121e-10	348171	-0.0141603	0.00216311	5.89849e-11	0.00333528
30020	1	1:43761651:T:C	43761651	C	0.383051	0.0162238	0.00198675	3.18784e-16	340204	0.0161479	0.00198704	4.41386e-16	0.00501237
30020	1	1:46497500:T:A	46497500	A	0.434597	-0.0194239	0.00190779	2.40177e-24	354800	-0.0194456	0.00190835	2.20323e-24	0.0131487
30020	1	1:48022107:C:T	48022107	T	0.0966081	-0.027366	0.00323716	2.82199e-17	346984	-0.0269408	0.00323796	8.775e-17	-0.00398655
30020	1	1:53328394:G:C	53328394	C	0.38192	-0.0138848	0.00194537	9.51426e-13	355249	-0.0139098	0.00194556	8.70949e-13	-0.004163
30020	1	1:66159001:A:G	66159001	G	0.19583	0.01473	0.00239181	7.34298e-10	352281	0.0146391	0.00239206	9.36489e-10	0
30020	1	1:120269991:G:C	120269991	C	0.418822	-0.0119056	0.0019501	1.02722e-09	342860	-0.0119056	0.0019502	1.0293e-09	0
30020	1	1:147290790:G:A	147290790	A	0.156883	0.0212161	0.00259974	3.32663e-16	354986	0.0214461	0.00260013	1.60951e-16	0.00387602
30020	1	1:154976518:A:G	154976518	G	0.0286721	-0.0590496	0.0056934	3.33928e-25	351492	-0.0546361	0.00571486	1.17351e-21	0.0818469
30020	1	1:155178782:T:A	155178782	A	0.396349	-0.0241496	0.00193301	8.12528e-36	354890	-0.0264107	0.00198489	2.14106e-40	-0.0440174
30020	1	1:155261709:G:A	155261709	A	0.00271489	-0.12571	0.0181943	4.87028e-12	354092	-0.141865	0.0182218	6.94777e-15	-0.0178358
30020	1	1:155484430:T:C	155484430	C	0.0684202	-0.0156685	0.00378721	3.51547e-05	347178	-0.0287974	0.00387515	1.0755e-13	-0.00635219
30020	1	1:161570663:A:T	161570663	T	0.235559	-0.0173378	0.00235964	2.01728e-13	316525	-0.0152262	0.00238191	1.63251e-10	-0.142175
30020	1	1:161646787:AC:A	161646787	A	0.0768438	0.0299004	0.0035728	5.81594e-17	350452	0.027199	0.00360634	4.62865e-14	0.00360136
30020	1	1:172140548:C:T	172140548	T	0.420264	-0.0167749	0.00192122	2.51586e-18	352871	-0.0173721	0.00192345	1.68943e-19	-0.0452402
30020	1	1:172415351:GA:G	172415351	G	0.496658	-0.0100258	0.00190063	1.32765e-07	351452	-0.0111441	0.0019028	4.72089e-09	0
30020	1	1:198994619:T:C	198994619	C	0.280303	0.018358	0.00212025	4.78378e-18	349923	0.0184184	0.00212053	3.76153e-18	0.000910285
30020	1	1:203667409:C:T	203667409	T	0.098057	0.0336141	0.00318718	5.26357e-26	353190	0.0339314	0.00318782	1.85799e-26	0.00315413
30020	1	1:213057181:C:CTT	213057181	CTT	0.300831	-0.0122286	0.00208962	4.85496e-09	345568	-0.0123574	0.00208994	3.3635e-09	-0.00650479
30020	1	1:213966887:T:C	213966887	C	0.269736	0.0202835	0.00217187	9.70767e-21	341522	0.02078	0.00217272	1.1322e-21	-0.0177462
30020	1	1:214176380:T:C	214176380	C	0.261894	0.0313806	0.00214874	2.64115e-48	355422	0.0317083	0.00215008	3.19364e-49	0.00746854
30020	1	1:217472265:G:A	217472265	A	0.153566	0.0225441	0.0026435	1.48738e-17	349365	0.0222352	0.00264402	4.11301e-17	0.00670496
30020	1	1:230303930:G:GGC	230303930	GGC	0.386129	0.0109185	0.00194525	1.9896e-08	353849	0.0116376	0.00194589	2.22322e-09	-0.0035628
30020	1	1:231114595:C:T	231114595	T	0.396367	-0.0108116	0.00193046	2.13697e-08	355948	-0.0118114	0.00193286	9.90965e-10	-0.00530769
30020	1	1:231541911:C:CA	231541911	CA	0.23631	-0.0231901	0.00224424	4.98874e-25	349097	-0.0207033	0.00225102	3.67056e-20	-0.0751054
30020	1	1:231562228:A:G	231562228	G	0.020488	0.096187	0.00677661	9.98424e-46	344214	0.0961055	0.00680728	2.93959e-45	-0.00479217
30020	1	1:248039451:C:T	248039451	T	0.334143	0.0195209	0.00200255	1.88099e-22	355648	0.0196824	0.00200285	8.59776e-23	0
30020	13	13:29230581:A:G	29230581	G	0.355572	-0.0160769	0.0019793	4.5661e-16	353026	-0.0160864	0.00197948	4.41648e-16	0.000772849
30020	13	13:33723244:C:T	33723244	T	0.288545	0.012897	0.00208808	6.55434e-10	354088	0.0129639	0.0020882	5.35999e-10	0.00323931
30020	13	13:51133655:A:G	51133655	G	0.423544	-0.0115025	0.00192159	2.15159e-09	351546	-0.0114926	0.00192171	2.22598e-09	0.00404083
30020	13	13:51395868:TA:T	51395868	T	0.453584	-0.0119265	0.00190575	3.89531e-10	352088	-0.0118928	0.00190587	4.37354e-10	0
30020	13	13:114541617:C:G	114541617	G	0.369202	0.0162095	0.00197579	2.32402e-16	348573	0.0162095	0.00197598	2.33916e-16	0
30020	14	14:21542766:A:G	21542766	G	0.168301	-0.0147076	0.00252365	5.61265e-09	355803	-0.0147394	0.00252377	5.21284e-09	-0.000655204
30020	14	14:34654540:G:C	34654540	C	0.329554	-0.0143106	0.00202197	1.46722e-12	351124	-0.0142024	0.00202215	2.16527e-12	0.00547601
30020	14	14:36099366:C:T	36099366	T	0.0880636	-0.0261884	0.00333142	3.80981e-15	355850	-0.0261449	0.00333177	4.25643e-15	-0.00304593
30020	14	14:50960918:G:A	50960918	A	0.0679673	-0.0240673	0.00378791	2.10176e-10	348964	-0.0240672	0.00378815	2.10771e-10	0.000557438
30020	14	14:64720264:T:C	64720264	C	0.449625	-0.0180998	0.0019025	1.84012e-21	354073	-0.0166746	0.00191532	3.15004e-18	-0.11473
30020	14	14:65505645:T:C	65505645	C	0.140074	0.0199432	0.00273668	3.16064e-13	351584	0.0171606	0.00275501	4.69776e-10	0.00408933
30020	14	14:73884540:A:G	73884540	G	0.479056	0.0117635	0.00189151	4.99997e-10	355238	0.0125482	0.00189449	3.50756e-11	-0.0562897
30020	14	14:74208345:CGCTCCTCTGCAGGCTTCCGCA:C	74208345	C	0.00684905	0.0835183	0.0117505	1.18046e-12	337706	0.0876956	0.0117693	9.25019e-14	-0.00433785
30020	14	14:76624547:G:T	76624547	T	0.468859	-0.0132613	0.0018965	2.70006e-12	354115	-0.0131333	0.00189667	4.3789e-12	0
30020	14	14:102975877:C:CG	102975877	CG	0.365214	-0.0125346	0.00199515	3.33096e-10	343705	-0.0125346	0.00199526	3.3385e-10	0
30020	15	15:33324519:T:C	33324519	C	0.179015	0.0182782	0.00246895	1.32913e-13	354836	0.018184	0.00246918	1.77966e-13	-0.00535644
30020	15	15:43726625:A:C	43726625	C	0.0245257	-0.0718173	0.00612196	8.83078e-32	354452	-0.0642886	0.00624872	7.95914e-25	0.205313
30020	15	15:43791220:A:C	43791220	C	0.367999	-0.0165401	0.00202606	3.24976e-16	332957	-0.0123131	0.00206768	2.60057e-09	0.000378629
30020	15	15:51096753:T:G	51096753	G	0.149655	0.0165314	0.00265765	4.96182e-10	353683	0.0165048	0.00265802	5.31704e-10	-0.00834392
30020	15	15:58674308:G:A	58674308	A	0.357411	-0.0133379	0.00197715	1.51952e-11	354085	-0.0136356	0.0019779	5.42549e-12	-0.0163532
30020	15	15:58723426:A:G	58723426	G	0.219527	-0.018366	0.00228978	1.05009e-15	353860	-0.0189956	0.00229055	1.10399e-16	-0.00767137
30020	15	15:60979812:C:G	60979812	G	0.443528	-0.0127893	0.00192903	3.35886e-11	346136	-0.0129539	0.00192937	1.89267e-11	0.00186408
30020	15	15:66084255:A:G	66084255	G	0.43251	-0.0134427	0.00192044	2.56324e-12	351178	-0.0137494	0.00192134	8.29732e-13	-0.0220836
30020	15	15:66921963:G:C	66921963	C	0.36567	0.0127437	0.00196754	9.3582e-11	354030	0.0137989	0.00197013	2.4863e-12	0.0251902
30020	15	15:66943404:G:C	66943404	C	0.189923	-0.0183466	0.0024215	3.54883e-14	352371	-0.0186904	0.00242324	1.22923e-14	-0.0191991
30020	15	15:67146200:A:G	67146200	G	0.0110366	0.0664387	0.00907978	2.53171e-13	353274	0.0672033	0.00908865	1.42263e-13	-0.00154697
30020	15	15:68329444:G:T	68329444	T	0.270311	-0.0124886	0.00213391	4.84386e-09	353955	-0.0127015	0.00213431	2.66346e-09	0.00710919
30020	15	15:72108307:G:T	72108307	T	0.227061	-0.0183562	0.00226056	4.65415e-16	354440	-0.0183701	0.00226158	4.55979e-16	-0.0164832
30020	15	15:75116184:G:C	75116184	C	0.269704	0.0166308	0.00214145	8.09143e-15	351939	0.0172671	0.00214435	8.11914e-16	-0.00626091
30020	15	15:76298132:G:A	76298132	A	0.487865	0.0266836	0.00189188	3.57433e-45	355328	0.0268613	0.00190382	3.33691e-45	0.0823815
30020	15	15:76336622:C:T	76336622	T	0.0180175	0.0669295	0.00758087	1.05865e-18	312607	0.0582448	0.00760852	1.93012e-14	-0.0152627
30020	15	15:76469024:T:A	76469024	A	0.188465	-0.0116173	0.00243274	1.79353e-06	351226	-0.0160106	0.00244357	5.67247e-11	-0.0399519
30020	15	15:78535437:C:G	78535437	G	0.394103	-0.0176503	0.00193549	7.56161e-20	355346	-0.0184587	0.00193867	1.71005e-21	0
30020	15	15:100001716:G:A	100001716	A	0.255093	-0.0133017	0.00217089	8.93814e-10	354994	-0.0133017	0.002171	8.95586e-10	0
30020	16	16:149539:G:A	149539	A	0.00214139	-0.136351	0.0219634	5.36288e-10	308678	-0.144292	0.0219787	5.19972e-11	-0.0334866
30020	16	16:158324:A:T	158324	T	0.488945	-0.0165566	0.00189498	2.39204e-18	354563	-0.019567	0.0019217	2.38281e-24	-0.166477
30020	16	16:215106:C:A	215106	A	0.105705	-0.0211381	0.00316186	2.30394e-11	336670	-0.0266016	0.00320492	1.03902e-16	0.00534106
30020	16	16:2086421:C:T	2086421	T	0.00694345	-0.0744208	0.0113927	6.47572e-11	355524	-0.0742256	0.0113941	7.29816e-11	0.00373785
30020	16	16:16259596:G:A	16259596	A	0.0272317	0.0430003	0.00580861	1.33287e-13	355982	0.0433343	0.00580914	8.67345e-14	-0.00227269
30020	16	16:30103160:C:A	30103160	A	0.400953	0.0163914	0.00193157	2.13779e-17	355026	0.0164241	0.00193177	1.86174e-17	0
30020	16	16:51188432:A:G	51188432	G	0.3885	0.0152035	0.00194113	4.79049e-15	355428	0.0152403	0.00194134	4.14711e-15	0.00325334
30020	16	16:55321398:CA:C	55321398	C	0.448784	0.0119285	0.00190414	3.74005e-10	354747	0.0119804	0.00190427	3.14757e-10	-0.00146792
30020	16	16:67812039:G:C	67812039	C	0.0955618	0.0284824	0.0032214	9.43392e-19	354711	0.029913	0.00322538	1.78869e-20	-0.0447377
30020	16	16:69693035:T:A	69693035	A	0.320259	0.0115338	0.0020494	1.82426e-08	348005	0.0125873	0.00205435	8.94549e-10	-0.0494992
30020	16	16:72114002:C:T	72114002	T	0.193706	-0.0168368	0.0023969	2.14978e-12	354590	-0.0216907	0.00246521	1.38396e-18	-0.227811
30020	16	16:72144174:T:C	72144174	C	0.18278	-0.0172774	0.00244852	1.71041e-12	355294	-0.0218798	0.00251481	3.3077e-18	-0.0006951
30020	16	16:79200478:A:G	79200478	G	0.443705	-0.01188	0.00191151	5.13306e-10	352796	-0.0123494	0.00191197	1.05407e-10	-0.00676788
30020	16	16:86356582:G:A	86356582	A	0.0892135	-0.0262917	0.0033811	7.48071e-15	342518	-0.0262359	0.0033817	8.61301e-15	0.00519082
30020	16	16:88781091:G:C	88781091	C	0.00151261	0.207259	0.0243645	1.79112e-17	354854	0.182153	0.0244607	9.565e-14	-0.00176528
30020	16	16:88782050:G:A	88782050	A	0.00999508	0.0806409	0.0098702	3.08036e-16	330035	0.0951034	0.00990112	7.59185e-22	-0.0395111
30020	16	16:88800295:C:T	88800295	T	0.210707	0.0174223	0.00234119	9.94407e-14	349031	0.0156438	0.00235389	3.01282e-11	0.0496857
30020	16	16:88856084:G:C	88856084	C	0.422018	0.0350175	0.00194627	2.24647e-72	344083	0.0362614	0.00195695	1.19314e-76	-0.0426726
30020	16	16:89717211:C:CA	89717211	CA	0.403565	0.0187782	0.00196711	1.3469e-21	341565	0.0202847	0.00197019	7.3588e-25	0
30020	17	17:7106378:G:A	7106378	A	0.00533048	0.109464	0.0140393	6.34113e-15	304245	0.110526	0.0140425	3.52193e-15	-0.00088049
30020	17	17:7366619:T:C	7366619	C	0.132479	-0.0201782	0.00278865	4.62687e-13	355768	-0.0177792	0.00280688	2.38662e-10	-0.113899
30020	17	17:7732351:A:T	7732351	T	0.418779	0.0162451	0.00192996	3.85179e-17	350700	0.0154546	0.0019442	1.87901e-15	0.0370582
30020	17	17:8260870:A:T	8260870	T	0.388378	-0.0133104	0.00195807	1.06292e-11	349136	-0.0140491	0.00195964	7.5433e-13	0.00664418
30020	17	17:17007351:AG:A	17007351	A	0.26565	0.0135419	0.00214289	2.62485e-10	354964	0.0134557	0.00214328	3.42792e-10	-0.00566834
30020	17	17:27164458:A:T	27164458	T	0.292396	0.0136017	0.00213245	1.78903e-10	337967	0.0135166	0.00213285	2.33727e-10	-0.00935029
30020	17	17:28164263:G:C	28164263	C	0.48502	-0.0113645	0.00190543	2.45729e-09	350644	-0.0116504	0.00190574	9.75895e-10	0.00470648
30020	17	17:37784464:G:C	37784464	C	0.281373	0.0162177	0.00210891	1.47036e-14	353567	0.016175	0.00210922	1.73744e-14	0.00345187
30020	17	17:42329004:C:A	42329004	A	0.297753	0.023129	0.00208628	1.4631e-28	349303	0.0216179	0.00208862	4.17007e-25	0.0402254
30020	17	17:43669491:A:G	43669491	G	0.220472	0.0387776	0.00230839	2.50092e-63	346968	0.0361566	0.00232559	1.66035e-54	0.109843
30020	17	17:45181841:A:G	45181841	G	0.253491	0.0178986	0.00217718	2.01811e-16	354468	0.0153962	0.00219501	2.31323e-12	0.0615367
30020	17	17:46683800:C:T	46683800	T	0.165284	-0.0204547	0.00255032	1.05363e-15	354330	-0.0208237	0.00255596	3.72702e-16	-0.00228105
30020	17	17:57928046:A:C	57928046	C	0.310588	-0.0193376	0.00208315	1.64982e-20	342162	-0.018203	0.00208753	2.78479e-18	0.0626855
30020	17	17:59244101:C:A	59244101	A	0.183117	-0.0224745	0.00244926	4.47249e-20	354311	-0.0209379	0.00245465	1.46442e-17	-0.0152264
30020	17	17:59450441:C:T	59450441	T	0.166362	0.028746	0.00255165	1.93912e-29	352059	0.0281468	0.00255259	2.83833e-28	0.00806538
30020	17	17:61940600:T:C	61940600	C	0.398759	0.0145295	0.00195731	1.14326e-13	346177	0.0138688	0.0019578	1.4017e-12	0.0132022
30020	17	17:67081278:A:G	67081278	G	0.0229974	0.0681202	0.0063147	3.94118e-27	354833	0.0672062	0.00631648	1.94494e-26	0.00713238
30020	17	17:76124810:A:AG	76124810	AG	0.222591	0.0143627	0.00229469	3.87199e-10	348973	0.0142745	0.00229493	4.97138e-10	0
30020	18	18:12857002:T:G	12857002	G	0.450815	0.0146829	0.00190061	1.11536e-14	354812	0.0146829	0.00190077	1.12097e-14	0
30020	18	18:42811727:T:C	42811727	C	0.193525	0.0161353	0.00239243	1.53751e-11	355232	0.0149822	0.00239569	4.00532e-10	-0.0447418
30020	18	18:43086180:G:C	43086180	C	0.096681	-0.0227343	0.00320274	1.26218e-12	354232	-0.0213857	0.00320732	2.59701e-11	-0.025529
30020	18	18:43747153:T:C	43747153	C	0.453372	0.0136439	0.00190387	7.69938e-13	353257	0.0133446	0.00190529	2.48734e-12	0.00780631
30020	18	18:46207268:G:A	46207268	A	0.0322963	-0.039299	0.00534462	1.93804e-13	355451	-0.0406484	0.00534749	2.92959e-14	-0.028685
30020	18	18:46463756:T:C	46463756	C	0.447285	-0.0171499	0.001914	3.23972e-19	350353	-0.0177144	0.00191519	2.25736e-20	0.00300458
30020	18	18:55313997:C:T	55313997	T	0.125227	-0.0196522	0.00286392	6.79062e-12	353185	-0.0197156	0.00286419	5.84014e-12	0
30020	19	19:807442:C:G	807442	G	0.396714	-0.021744	0.00193258	2.28254e-29	355984	-0.0179129	0.00202716	9.87976e-19	-0.303519
30020	19	19:814680:G:T	814680	T	0.121037	0.027878	0.00292152	1.39708e-21	350462	0.0202583	0.00306432	3.81653e-11	-0.0114415
30020	19	19:1435771:G:A	1435771	A	0.497145	0.0108401	0.00189063	9.8326e-09	356190	0.0112619	0.00189093	2.5891e-09	0.00106693
30020	19	19:2159571:T:C	2159571	C	0.401068	0.025354	0.00193652	3.63169e-39	353191	0.0251917	0.00193721	1.15892e-38	-0.00979936
30020	19	19:4426164:C:CT	4426164	CT	0.285405	-0.0181223	0.00211473	1.03884e-17	348929	-0.0140108	0.00215342	7.70315e-11	0.189098
30020	19	19:4498154:A:G	4498154	G	0.434942	-0.02177	0.00191274	5.16563e-30	353887	-0.0189631	0.00194787	2.13127e-22	-0.00448083
30020	19	19:19379549:C:T	19379549	T	0.0753922	0.0223515	0.00358635	4.59398e-10	354996	0.0218916	0.00358682	1.0387e-09	0.00416455
30020	19	19:32583876:C:G	32583876	G	0.302947	0.0118865	0.00206402	8.46601e-09	353801	0.0121202	0.00206439	4.32992e-09	-0.00227953
30020	19	19:33231028:C:G	33231028	G	0.156531	-0.0225144	0.00272912	1.58803e-16	323634	-0.0221409	0.0027297	5.01652e-16	-0.0102762
30020	19	19:33754548:C:T	33754548	T	0.0813983	0.0272622	0.00345712	3.12496e-15	356134	0.0265556	0.00345813	1.60127e-14	0.000110408
30020	19	19:41136876:G:A	41136876	A	0.167822	0.0195762	0.00254355	1.39944e-14	352242	0.0162814	0.0025536	1.81944e-10	-0.0535473
30020	19	19:41305138:G:T	41305138	T	0.023397	-0.0883232	0.00648336	2.9207e-42	331237	-0.0761704	0.00666249	2.86957e-30	-0.0189614
30020	19	19:41306650:C:T	41306650	T	0.0150981	-0.0726216	0.00775782	7.89232e-21	355597	-0.0764199	0.00776837	7.77551e-23	-0.0479421
30020	19	19:41323879:C:CT	41323879	CT	0.16728	-0.0268694	0.00269159	1.81417e-23	315328	-0.0195671	0.00277264	1.69892e-12	-0.00452759
30020	19	19:44268325:C:G	44268325	G	0.217933	0.0192045	0.00229687	6.2104e-17	353944	0.0189777	0.00229733	1.44715e-16	-0.00253943
30020	19	19:45715976:A:G	45715976	G	0.339692	0.0168702	0.00200672	4.21158e-17	352345	0.013793	0.00204458	1.51831e-11	0.191093
30020	19	19:45766729:G:A	45766729	A	0.25755	0.0181926	0.00216429	4.24936e-17	355316	0.0154308	0.00220513	2.60221e-12	-0.0103544
30020	19	19:47623080:CT:C	47623080	C	0.294295	0.0177221	0.00211922	6.13728e-17	341203	0.0180609	0.0021197	1.58876e-17	-0.000480883
30020	19	19:50017538:G:C	50017538	C	0.00892648	0.0641294	0.0100664	1.88242e-10	355039	0.0713066	0.0100804	1.50758e-12	-0.0123872
30020	19	19:50035161:C:T	50035161	T	0.0105038	0.0635973	0.00972238	6.09739e-11	323964	0.0660418	0.00973027	1.14292e-11	-0.0344308
30020	19	19:50090422:C:CT	50090422	CT	0.220033	0.0192921	0.00230439	5.67013e-17	349218	0.0204789	0.00230882	7.32459e-19	0
30020	20	20:42532821:C:T	42532821	T	0.266796	0.0129057	0.00213999	1.63222e-09	354445	0.0124898	0.00214038	5.36955e-09	0.0100535
30020	20	20:43042364:C:T	43042364	T	0.0314759	0.0504123	0.00541648	1.31238e-20	354971	0.0501829	0.00541769	1.99166e-20	-0.00248265
30020	20	20:49101590:C:T	49101590	T	0.453052	-0.0161389	0.00190441	2.36115e-17	353279	-0.0141802	0.00193111	2.08779e-13	-0.168676
30020	20	20:49238645:T:C	49238645	C	0.243275	0.0166501	0.00226111	1.78903e-13	337344	0.0136758	0.00229272	2.44807e-09	-0.00576033
30020	20	20:56115680:G:C	56115680	C	0.400395	-0.0149715	0.00192858	8.29662e-15	355565	-0.0148421	0.0019288	1.41514e-14	-0.00290595
30020	20	20:57594684:C:T	57594684	T	0.0474087	0.0285191	0.00444792	1.43827e-10	355380	0.0282152	0.00444838	2.2561e-10	0.00333651
30020	20	20:61030580:T:A	61030580	A	0.289396	0.0140538	0.00210983	2.71776e-11	346857	0.0143329	0.00211018	1.10399e-11	-0.0108589
30020	20	20:62363512:C:T	62363512	T	0.159929	0.014846	0.00259934	1.12018e-08	349793	0.0153088	0.00259973	3.89419e-09	0
30020	21	21:16339172:G:C	16339172	C	0.103513	-0.017933	0.00310807	7.93569e-09	353845	-0.0188605	0.00311002	1.32412e-09	0.0110469
30020	21	21:16576783:G:A	16576783	A	0.338406	-0.0227739	0.00200881	8.60334e-30	351001	-0.0223622	0.00200937	9.06773e-29	0.00401026
30020	21	21:16794755:A:G	16794755	G	0.299601	-0.0224343	0.00206685	1.90168e-27	353772	-0.0226945	0.0020683	5.17918e-28	0.0027319
30020	21	21:30722440:G:A	30722440	A	0.488363	0.0121126	0.00189393	1.60039e-10	353909	0.0118904	0.00189414	3.44188e-10	-0.00575132
30020	21	21:35310905:A:G	35310905	G	0.262954	-0.00841714	0.00214751	8.87372e-05	354904	-0.0187402	0.00231263	5.3433e-16	-0.334711
30020	21	21:35356814:T:G	35356814	G	0.341844	-0.0137203	0.00199348	5.87751e-12	354761	-0.0138554	0.00217317	1.82193e-10	0.294336
30020	21	21:35357633:ACAC:A	35357633	A	0.17014	-0.0239082	0.00253299	3.77337e-21	350095	-0.0243716	0.00268826	1.23516e-19	-0.00267903
30020	21	21:36444600:C:CTG	36444600	CTG	0.111187	0.0194948	0.00318706	9.54371e-10	315994	0.0186117	0.00318767	5.26218e-09	-0.0139519
30020	21	21:37834258:C:T	37834258	T	0.233272	-0.0231029	0.00226474	1.95985e-24	345703	-0.0227236	0.00226555	1.12444e-23	0.0132827
30020	21	21:38055216:C:T	38055216	T	0.222433	-0.0223097	0.0023076	4.12666e-22	344349	-0.0220628	0.00230825	1.1978e-21	0.000541774
30020	21	21:39865855:C:T	39865855	T	0.235645	0.0136029	0.00223521	1.15957e-09	352484	0.0135896	0.00223538	1.20674e-09	0
30020	22	22:18212923:A:G	18212923	G	0.172264	0.0147376	0.0025064	4.10298e-09	354554	0.0147629	0.00250667	3.8749e-09	0.0019567
30020	22	22:29340914:C:CAAAT	29340914	CAAAT	0.203662	-0.0201731	0.00237446	1.96458e-17	347284	-0.0206064	0.0023751	4.09858e-18	-0.012849
30020	22	22:30326102:A:G	30326102	G	0.248581	-0.0150302	0.00218472	5.99822e-12	356215	-0.014756	0.00218545	1.4586e-11	-0.00287524
30020	22	22:36762634:C:T	36762634	T	0.315691	0.0138482	0.00204902	1.39475e-11	350145	0.0137213	0.00204974	2.16851e-11	0.00199343
30020	22	22:37438699:C:CT	37438699	CT	0.136767	0.042183	0.00301678	1.9855e-44	295412	0.0184204	0.00312404	3.7163e-09	-0.192681
30020	22	22:37462936:G:A	37462936	A	0.438592	-0.0743713	0.00190947	0	352274	-0.0712238	0.00216158	4.25234e-238	-0.0733349
30020	22	22:37471208:G:A	37471208	A	0.00657823	-0.0465677	0.0116923	6.81177e-05	355508	-0.0772896	0.0117394	4.58699e-11	0.0547411
30020	22	22:37484337:T:C	37484337	C	0.418674	0.0455481	0.00191542	5.41865e-125	355138	0.015252	0.00215799	1.57515e-12	-0.111928
30020	22	22:37505552:T:C	37505552	C	0.12647	0.00691882	0.00285473	0.0153661	352784	0.0328018	0.00292447	3.39161e-29	0.00661141
30020	22	22:38901094:A:G	38901094	G	0.294484	-0.0122729	0.0020759	3.37801e-09	354721	-0.0126469	0.00207744	1.14528e-09	-0.0236602
30020	22	22:39527935:T:C	39527935	C	0.402281	0.0119578	0.00193841	6.87796e-10	351517	0.0122908	0.00193927	2.32983e-10	-0.00311469
30020	22	22:43114551:G:A	43114551	A	0.471381	0.0209541	0.00189664	2.24125e-28	354223	0.0207234	0.00189721	8.93991e-28	0.00320042
30020	22	22:44324727:C:G	44324727	G	0.215725	0.0245519	0.00229511	1.04581e-26	356284	0.0246235	0.0022966	8.04973e-27	-0.00113504
30020	22	22:46004023:C:T	46004023	T	0.449247	-0.018426	0.0019458	2.80845e-21	338968	-0.017487	0.00195131	3.19787e-19	-0.0737893
30020	22	22:46309893:C:G	46309893	G	0.342915	0.0188574	0.00199223	2.92234e-21	355071	0.0155209	0.00200167	8.9064e-15	0.0621634
30020	22	22:46372968:C:T	46372968	T	0.316043	0.0262222	0.00203773	6.78457e-38	353704	0.0250888	0.0020423	1.09621e-34	0
30020	2	2:12953264:G:A	12953264	A	0.31195	0.0137909	0.00204431	1.51984e-11	353854	0.0138283	0.00204448	1.34491e-11	0.0026576
30020	2	2:21286057:C:T	21286057	T	0.178718	0.0160212	0.00247	8.79607e-11	354464	0.0160379	0.00247018	8.43811e-11	0.00227999
30020	2	2:23897725:G:A	23897725	A	0.101626	0.0221143	0.00313885	1.84995e-12	352870	0.0216054	0.00314091	6.03995e-12	-0.0143136
30020	2	2:25513316:T:C	25513316	C	0.183862	0.0152613	0.0024685	6.31269e-10	347144	0.0144685	0.00247197	4.82697e-09	0.0477745
30020	2	2:25942250:T:A	25942250	A	0.307991	0.0156398	0.00204968	2.34096e-14	354475	0.0144626	0.00205361	1.88797e-12	0.0196887
30020	2	2:27779565:T:A	27779565	A	0.178695	0.0195462	0.00253605	1.28467e-14	336256	0.019655	0.00253717	9.42151e-15	-0.00684397
30020	2	2:43432962:C:T	43432962	T	0.483242	-0.0162438	0.00190154	1.31412e-17	351500	-0.0162628	0.00190209	1.23151e-17	-0.00954901
30020	2	2:45886261:G:C	45886261	C	0.287915	0.0104776	0.00208879	5.27282e-07	354864	0.0123942	0.00209168	3.11406e-09	0.0190742
30020	2	2:46225778:T:C	46225778	C	0.446079	-0.0110589	0.00190911	6.92641e-09	352465	-0.0159208	0.00194616	2.8238e-16	0.112958
30020	2	2:46293826:C:T	46293826	T	0.0123856	-0.0940069	0.00876871	8.13659e-27	337408	-0.106451	0.00888103	4.18781e-33	-0.020106
30020	2	2:46313134:G:A	46313134	A	0.0342279	0.0291429	0.00519805	2.06451e-08	355389	0.0326027	0.00526262	5.82324e-10	-0.0597865
30020	2	2:46352326:C:G	46352326	G	0.183086	-0.0165821	0.00245215	1.35846e-11	352937	0.0468779	0.00328609	3.58596e-46	0.66202
30020	2	2:46360907:G:C	46360907	C	0.335689	-0.053732	0.00200428	2.56314e-158	353648	-0.0861336	0.00269933	1.98268e-223	0.171908
30020	2	2:46425121:T:C	46425121	C	0.402164	0.0063098	0.0019342	0.0011054	352921	0.0156633	0.00198385	2.89399e-15	0.0339392
30020	2	2:46625888:T:C	46625888	C	0.00778948	-0.0595837	0.0108295	3.75548e-08	350197	-0.0638483	0.0108408	3.87026e-09	0.0197713
30020	2	2:47030363:A:G	47030363	G	0.484973	0.0148344	0.00191108	8.33947e-15	347935	0.0166241	0.00191262	3.56891e-18	0
30020	2	2:113972945:A:G	113972945	G	0.210954	0.0246724	0.0023174	1.80876e-26	355016	0.0245507	0.0023178	3.23674e-26	0.00479996
30020	2	2:120848049:C:T	120848049	T	0.0470406	0.0261998	0.00446806	4.52399e-09	354692	0.0262802	0.00446843	4.07031e-09	-0.00693327
30020	2	2:121989657:G:A	121989657	A	0.139264	0.0270814	0.0027305	3.47269e-23	355112	0.027122	0.00273095	3.04099e-23	0
30020	2	2:145714354:A:C	145714354	C	0.25015	0.0202888	0.00219329	2.23663e-20	351727	0.0204419	0.00219366	1.17884e-20	-5.93601e-05
30020	2	2:160914549:T:C	160914549	C	0.189044	-0.0145932	0.00242228	1.69558e-09	352879	-0.014454	0.00242243	2.42059e-09	0.00254089
30020	2	2:165528876:C:T	165528876	T	0.393428	-0.0133583	0.00193643	5.25855e-12	354707	-0.0135612	0.00193667	2.51768e-12	-0.0028564
30020	2	2:176974104:T:G	176974104	G	0.356455	-0.0193216	0.00202606	1.47679e-21	337034	-0.0193114	0.00202636	1.57101e-21	0
30020	2	2:208010353:G:C	208010353	C	0.331599	0.0150332	0.00202184	1.04248e-13	350321	0.0149337	0.00202203	1.51901e-13	-0.0057156
30020	2	2:219590419:T:C	219590419	C	0.485469	-0.016484	0.00189296	3.09133e-18	354593	-0.0164046	0.00189319	4.51361e-18	0
30020	2	2:242644728:C:T	242644728	T	0.456954	0.0125965	0.00190194	3.52042e-11	353608	0.0125965	0.00190206	3.52999e-11	0
30020	3	3:4762844:G:A	4762844	A	0.143646	-0.0164319	0.00274284	2.08767e-09	342751	-0.0167407	0.00274312	1.04226e-09	-0.00502504
30020	3	3:12379351:A:G	12379351	G	0.214246	-0.025193	0.00230809	9.76372e-28	353608	-0.0247413	0.00230903	8.656e-27	0.0186454
30020	3	3:12737066:GGTT:G	12737066	G	0.466516	-0.0140083	0.0019747	1.30396e-12	326825	-0.0136447	0.00197524	4.92035e-12	-0.00508016
30020	3	3:14929509:CA:C	14929509	C	0.343694	0.0124754	0.00200184	4.60616e-10	350903	0.012148	0.0020021	1.29796e-09	-0.00013129
30020	3	3:23362889:A:C	23362889	C	0.325346	0.0127162	0.00201732	2.90976e-10	355098	0.0126644	0.00201748	3.44348e-10	0.00123158
30020	3	3:30181399:A:AG	30181399	AG	0.402961	0.0130229	0.00201829	1.10062e-10	323656	0.0131534	0.00201854	7.20503e-11	-0.00373203
30020	3	3:37987856:C:A	37987856	A	0.0988863	0.02448	0.00317278	1.20385e-14	353593	0.0249318	0.00317317	3.93241e-15	0.0007989
30020	3	3:41882697:G:A	41882697	A	0.117536	0.0182738	0.0031047	3.96012e-09	317262	0.0182275	0.0031051	4.35285e-09	-0.00697738
30020	3	3:49654710:AATACATTATATATATATATAT:A	49654710	A	0.298172	-0.0141083	0.00207091	9.58444e-12	353424	-0.0150845	0.00207355	3.47069e-13	0.0462976
30020	3	3:52567617:G:A	52567617	A	0.463875	0.0170336	0.0018964	2.65717e-19	354607	0.0177767	0.00189873	7.79168e-21	0.0066717
30020	3	3:56780003:C:T	56780003	T	0.309406	-0.0227178	0.00205627	2.23996e-28	351002	-0.0237306	0.00205774	9.06453e-31	-0.0299473
30020	3	3:58358967:G:T	58358967	T	0.36862	-0.0158435	0.0019642	7.25593e-16	353225	-0.0163952	0.00196537	7.30377e-17	-0.00045647
30020	3	3:69832234:T:G	69832234	G	0.422298	0.0174454	0.00192313	1.17543e-19	351504	0.0176798	0.00192343	3.86268e-20	0
30020	3	3:141091595:T:A	141091595	A	0.382939	0.0136748	0.00196487	3.41128e-12	347686	0.0137096	0.00196501	3.01849e-12	-0.00300082
30020	3	3:151979989:G:T	151979989	T	0.340388	0.0118992	0.00199821	2.60184e-09	353821	0.0119038	0.00199832	2.57113e-09	-0.00265445
30020	3	3:169091569:A:T	169091569	T	0.44473	-0.0132382	0.00190934	4.10872e-12	352327	-0.0133183	0.00190954	3.06704e-12	-0.00898143
30020	3	3:172294500:G:A	172294500	A	0.031294	-0.0380513	0.00570405	2.54193e-11	321583	-0.0383927	0.00570465	1.69573e-11	0
30020	3	3:194506427:A:G	194506427	G	0.420819	-0.0131888	0.00194669	1.24417e-11	343409	-0.0135984	0.00194746	2.89637e-12	0.0257907
30020	3	3:194672853:T:TAAAG	194672853	TAAAG	0.461896	0.0166324	0.00194618	1.27232e-17	336901	0.0170642	0.00194707	1.88318e-18	0.00681953
30020	3	3:195751397:A:T	195751397	T	0.424064	-0.0124206	0.00191591	8.99926e-11	353806	-0.0125046	0.00191607	6.7467e-11	0
30020	4	4:23747377:A:G	23747377	G	0.0473516	0.0327195	0.00445609	2.09409e-13	353899	0.0338437	0.00445903	3.20066e-14	0.0342557
30020	4	4:23888619:A:G	23888619	G	0.489321	-0.0135172	0.00189776	1.05823e-12	352236	-0.0140098	0.001899	1.61366e-13	0
30020	4	4:55408875:A:T	55408875	T	0.248888	-0.03295	0.00220273	1.36649e-50	349310	-0.03295	0.00220343	1.46794e-50	0
30020	4	4:77373079:T:C	77373079	C	0.4968	-0.0199067	0.00189206	6.90054e-26	354155	-0.0202163	0.00189253	1.23378e-26	0.0108694
30020	4	4:81181072:A:T	81181072	T	0.291591	0.0147072	0.00208926	1.93028e-12	351574	0.0150548	0.00208955	5.81279e-13	-0.00477638
30020	4	4:87984331:A:G	87984331	G	0.378739	0.0205625	0.00196073	9.89524e-26	350376	0.0208393	0.00196113	2.2516e-26	-0.0020092
30020	4	4:103188709:C:T	103188709	T	0.0747873	0.0372889	0.00360167	4.04622e-25	353111	0.0373841	0.00360222	3.12022e-25	0.000799492
30020	4	4:115343243:T:C	115343243	C	0.172039	-0.0163847	0.00252855	9.17957e-11	348088	-0.0164263	0.0025287	8.2508e-11	-0.00129837
30020	4	4:124925171:G:A	124925171	A	0.0850609	-0.0216478	0.00341124	2.20955e-10	350045	-0.0216765	0.00341143	2.09691e-10	0
30020	4	4:148975635:A:G	148975635	G	0.389778	0.0128483	0.00195059	4.49169e-11	350292	0.0128483	0.00195071	4.50375e-11	0
30020	4	4:187762236:G:A	187762236	A	0.0897662	0.0195154	0.00332793	4.51505e-09	350319	0.0195154	0.00332809	4.52266e-09	0
30020	5	5:448291:C:A	448291	A	0.408336	0.0118232	0.0019248	8.12019e-10	354509	0.012394	0.00192602	1.23449e-10	0.0129766
30020	5	5:946453:C:G	946453	G	0.00468497	-0.0857298	0.0143042	2.05586e-09	332580	-0.0936862	0.01434	6.43711e-11	0.0701826
30020	5	5:1114944:A:G	1114944	G	0.407243	0.0122153	0.00193426	2.69757e-10	351341	0.0134637	0.00193987	3.90674e-12	0
30020	5	5:34492562:G:A	34492562	A	0.322791	-0.0143637	0.00203165	1.5497e-12	351669	-0.0146355	0.00203228	5.95613e-13	-0.0219078
30020	5	5:34661066:T:C	34661066	C	0.449647	-0.0109878	0.00189998	7.33305e-09	355211	-0.0113273	0.00190052	2.52062e-09	-0.00111049
30020	5	5:38970633:T:C	38970633	C	0.168481	-0.0164669	0.00252541	7.00801e-11	355140	-0.0165107	0.00252558	6.26155e-11	0.00411194
30020	5	5:40623128:T:C	40623128	C	0.117115	0.0190264	0.00295801	1.25801e-10	350728	0.0192109	0.00295822	8.35521e-11	0.000670542
30020	5	5:55803533:A:G	55803533	G	0.25534	-0.014538	0.00228314	1.92076e-10	320141	-0.0146509	0.00228332	1.39469e-10	-0.00618913
30020	5	5:72088591:C:CT	72088591	CT	0.318352	-0.0162838	0.00207053	3.70408e-15	341058	-0.016285	0.00207077	3.71431e-15	-0.00188441
30020	5	5:76478418:C:T	76478418	T	0.127319	0.021244	0.00283871	7.22693e-14	354388	0.0212605	0.00283895	6.94801e-14	-0.00310179
30020	5	5:88110363:T:C	88110363	C	0.235709	0.0146973	0.00223452	4.78791e-11	352762	0.0146847	0.00223468	4.98819e-11	0
30020	5	5:111357751:A:AC	111357751	AC	0.0622978	-0.0291707	0.00402724	4.37742e-13	334902	-0.0292001	0.00402755	4.16508e-13	-0.00119717
30020	5	5:127249136:A:G	127249136	G	0.182179	-0.0153554	0.00246485	4.67179e-10	350552	-0.0153763	0.00246498	4.43502e-10	0
30020	5	5:147886776:C:T	147886776	T	0.437545	-0.0117415	0.00190967	7.82465e-10	353561	-0.011838	0.0019098	5.69909e-10	0.00345948
30020	5	5:154027482:GT:G	154027482	G	0.140588	0.0192741	0.00274925	2.3717e-12	347455	0.019221	0.00274952	2.73539e-12	-0.00685875
30020	5	5:159404471:A:G	159404471	G	0.005574	-0.0785459	0.0130372	1.69369e-09	336809	-0.0783077	0.0130383	1.90188e-09	0.00018478
30020	5	5:176788622:A:C	176788622	C	0.331529	0.0173768	0.0020119	5.77034e-18	353696	0.017379	0.00201211	5.76104e-18	0
30020	6	6:2050791:G:A	2050791	A	0.456573	0.0203703	0.00190335	9.92393e-27	352355	0.0205554	0.00190381	3.55707e-27	-0.0125342
30020	6	6:2522808:G:A	2522808	A	0.230513	0.0133733	0.00225595	3.06623e-09	350923	0.013469	0.00225634	2.38096e-09	0.00408342
30020	6	6:7229619:G:A	7229619	A	0.297604	0.0208067	0.00206803	8.20586e-24	354284	0.0215833	0.00206877	1.75379e-25	0.00897196
30020	6	6:12294258:G:A	12294258	A	0.122485	0.0201607	0.00288642	2.8552e-12	353748	0.0204233	0.00288746	1.51524e-12	-0.00170872
30020	6	6:16269363:T:C	16269363	C	0.381932	-0.0170826	0.00194853	1.83626e-18	353411	-0.0166075	0.00194918	1.59221e-17	-0.00542643
30020	6	6:22131929:C:A	22131929	A	0.430323	0.0142505	0.001908	8.09199e-14	354946	0.0142006	0.00190872	1.00784e-13	-0.00361237
30020	6	6:25393953:T:A	25393953	A	0.116123	0.0394865	0.00315628	6.5448e-36	309692	0.0241886	0.00318591	3.14132e-14	0.0845819
30020	6	6:25647354:A:T	25647354	T	0.15126	0.0661913	0.00273511	2.19266e-129	329299	0.0304821	0.002876	3.01853e-26	0.0750194
30020	6	6:25710614:A:C	25710614	C	0.188244	0.0324567	0.00265454	2.23397e-34	294080	0.0200431	0.00272451	1.88654e-13	0.18438
30020	6	6:26093141:G:A	26093141	A	0.0787632	0.142827	0.00350896	0	352960	0.125195	0.00386548	4.06052e-230	-0.066621
30020	6	6:26095746:A:G	26095746	G	0.10319	-0.0546568	0.00336844	3.29508e-59	301464	-0.029101	0.00354395	2.18534e-16	-0.0986539
30020	6	6:26104632:G:T	26104632	T	0.150989	0.0800605	0.00263919	3.9321e-202	353902	0.0827681	0.00277717	3.56685e-195	0.203666
30020	6	6:26120085:C:A	26120085	A	0.0211911	0.0945287	0.00716223	8.98306e-40	297583	0.0568132	0.00733458	9.48774e-15	0.0581685
30020	6	6:26668056:G:GT	26668056	GT	0.0289263	0.0734987	0.00603876	4.42758e-34	309145	0.0495389	0.00609069	4.1687e-16	-0.0175105
30020	6	6:26706602:T:A	26706602	A	0.0986662	-0.0493379	0.00335996	8.1541e-49	315349	-0.0356188	0.00362473	8.649e-23	0.116612
30020	6	6:26965398:C:T	26965398	T	0.299544	-0.021105	0.0021434	7.09686e-23	328575	-0.0225284	0.00238563	3.6088e-21	0.254158
30020	6	6:27000498:A:ATTTTTTTTTTTTTTTT	27000498	ATTTTTTTTTTTTTTTT	0.353636	0.0033329	0.00205254	0.10442	328996	0.0318185	0.00244451	9.88069e-39	0.136573
30020	6	6:27034181:A:G	27034181	G	0.326556	-0.0209604	0.0020162	2.58581e-25	354284	0.0214363	0.00241376	6.63359e-19	-0.0745006
30020	6	6:27153866:C:CAA	27153866	CAA	0.099755	-0.0139183	0.00325115	1.86023e-05	333747	-0.0261215	0.00358468	3.16976e-13	0.0133545
30020	6	6:27497148:T:A	27497148	A	0.243742	0.0324733	0.00231392	9.66979e-45	320809	0.020748	0.00238914	3.81157e-18	0.0602489
30020	6	6:27795237:T:G	27795237	G	0.232833	-0.026918	0.00238483	1.51834e-29	311734	-0.0228239	0.00256024	4.88918e-19	0.0474037
30020	6	6:28226546:C:CAA	28226546	CAA	0.116051	-0.0453387	0.00327932	1.78516e-43	286997	-0.0256735	0.00343751	8.10247e-14	0.22914
30020	6	6:28792831:G:GAAAA	28792831	GAAAA	0.0988941	-0.0505408	0.00348937	1.52445e-47	291782	-0.033348	0.00361871	3.10019e-20	-0.037042
30020	6	6:29912041:C:T	29912041	T	0.159577	0.0264565	0.00266966	3.76407e-23	331361	0.0238263	0.00272809	2.46547e-18	-0.0597475
30020	6	6:31109877:C:CACTTATTTGAAACGATCTCGTTCATCTGTTTAGGTCCCATCT	31109877	CACTTATTTGAAACGATCTCGTTCATCTGTTTAGGTCCCATCT	0.125145	-0.0331407	0.00318533	2.37327e-25	285094	-0.0212743	0.0032793	8.7307e-11	-0.0591462
30020	6	6:31275395:G:A	31275395	A	0.114096	-0.0323516	0.00298652	2.41363e-27	351299	-0.0234565	0.00303057	9.94301e-15	-0.0777858
30020	6	6:31324064:T:A	31324064	A	0.0576103	0.0301337	0.00414001	3.37167e-13	340416	0.0329553	0.00418606	3.47281e-15	-0.0566119
30020	6	6:32237157:C:CT	32237157	CT	0.345856	0.0267905	0.00208938	1.23116e-37	320615	0.015217	0.00213653	1.06156e-12	-0.121654
30020	6	6:32611663:A:G	32611663	G	0.207154	-0.0407212	0.00253263	3.60306e-58	300477	-0.0246568	0.00260577	3.01007e-21	-0.0101753
30020	6	6:34190104:G:A	34190104	A	0.0615205	0.0247695	0.00394616	3.45475e-10	352345	0.0241114	0.00394857	1.01923e-09	-0.0114344
30020	6	6:37027232:T:C	37027232	C	0.491879	0.0157818	0.00190046	1.00494e-16	350899	0.015492	0.00190131	3.69773e-16	0.00276411
30020	6	6:39151425:G:T	39151425	T	0.216683	-0.0148868	0.00229614	8.96768e-11	353997	-0.0151577	0.0022969	4.13388e-11	0.00018749
30020	6	6:43623858:T:C	43623858	C	0.0757983	-0.0275416	0.00358894	1.66687e-14	351058	-0.0232818	0.00360705	1.08563e-10	0.0240015
30020	6	6:43716429:G:A	43716429	A	0.445301	-0.00417452	0.00191664	0.029403	349150	-0.0137809	0.00198737	4.08417e-12	-0.234265
30020	6	6:43737486:C:T	43737486	T	0.495936	-0.023834	0.00189162	2.11728e-36	354027	-0.0252801	0.00196349	6.21801e-38	0.0765364
30020	6	6:43758873:A:G	43758873	G	0.432651	-0.0130628	0.00190981	7.92802e-12	353822	-0.0153101	0.00193981	2.96035e-15	0.0124497
30020	6	6:43801582:C:T	43801582	T	0.142517	-0.0329506	0.00271803	7.98121e-34	350774	-0.0306095	0.00273128	3.76652e-29	0.0544095
30020	6	6:43805362:A:T	43805362	T	0.314638	-0.0281399	0.00204202	3.34306e-43	352148	-0.0272622	0.00207268	1.63292e-39	0.124652
30020	6	6:43868986:A:G	43868986	G	0.451869	-0.0156212	0.00192253	4.46129e-16	346007	-0.015798	0.00195002	5.42947e-16	0.0136338
30020	6	6:43941137:T:C	43941137	C	0.0479408	-0.0469353	0.00443254	3.35853e-26	353182	-0.0397386	0.00444687	4.02345e-19	0.0679307
30020	6	6:44030011:G:A	44030011	A	0.115248	-0.0517597	0.00310495	2.16381e-62	322012	-0.0491519	0.0031158	4.62156e-56	-0.00132117
30020	6	6:52658962:T:C	52658962	C	0.425867	-0.0166588	0.00191211	2.97875e-18	354328	-0.01685	0.00191253	1.24782e-18	0
30020	6	6:74228062:A:C	74228062	C	0.0136144	-0.0474401	0.0081526	5.91955e-09	354921	-0.0474401	0.00815298	5.9291e-09	0
30020	6	6:125622737:T:G	125622737	G	0.180863	0.0156164	0.00246419	2.33772e-10	352133	0.015895	0.0024647	1.12526e-10	-0.00827645
30020	6	6:126223944:G:A	126223944	A	0.478157	0.0109874	0.00189298	6.46403e-09	354296	0.0111736	0.00189347	3.61024e-09	0.0100469
30020	6	6:126707845:CT:C	126707845	C	0.457577	-0.0151391	0.00190267	1.76594e-15	352536	-0.011847	0.00194184	1.05476e-09	-0.198928
30020	6	6:127446610:G:C	127446610	C	0.49531	0.0191275	0.00189409	5.60839e-24	353169	0.0168722	0.00193318	2.5993e-18	0.00236656
30020	6	6:130386212:G:GGAGA	130386212	GGAGA	0.325912	-0.0175355	0.00202745	5.19336e-18	350752	-0.0171813	0.00202791	2.40415e-17	0.00574526
30020	6	6:134229319:G:A	134229319	A	0.239665	0.0130947	0.00221433	3.34675e-09	354547	0.0134871	0.00221474	1.13124e-09	-0.0112775
30020	6	6:135403927:T:C	135403927	C	0.0991809	0.0337872	0.00318701	2.93127e-26	349010	0.0238359	0.00324615	2.09143e-13	-0.189062
30020	6	6:135419018:T:C	135419018	C	0.259198	-0.04108	0.00216569	3.10347e-80	351431	-0.0376933	0.0022065	1.99007e-65	-0.00687259
30020	6	6:139839960:C:T	139839960	T	0.478924	0.012516	0.00189377	3.86823e-11	353944	0.0124294	0.00189418	5.31268e-11	-0.00335357
30020	6	6:157304918:C:G	157304918	G	0.328964	0.0116679	0.00201615	7.15616e-09	353044	0.0118573	0.00201634	4.0869e-09	-0.008271
30020	6	6:166074760:G:C	166074760	C	0.275806	0.0120567	0.00213154	1.54641e-08	349080	0.0124775	0.00213227	4.86375e-09	-0.0229469
30020	6	6:166147361:G:GA	166147361	GA	0.370167	0.0125319	0.00197468	2.20563e-10	348453	0.0128395	0.00197533	8.0352e-11	0
30020	7	7:671593:CA:C	671593	C	0.412992	-0.0198937	0.0019656	4.46156e-24	338724	-0.0191177	0.00196707	2.50469e-22	-0.0348303
30020	7	7:1286567:T:G	1286567	G	0.308318	0.0248763	0.00211375	5.65231e-32	332936	0.0241663	0.00211545	3.18219e-30	0
30020	7	7:44808223:G:A	44808223	A	0.453973	-0.0114045	0.00190293	2.05845e-09	353525	-0.0114045	0.00190302	2.0622e-09	0
30020	7	7:80322255:C:G	80322255	G	0.128088	0.0189718	0.00294616	1.19867e-10	327344	0.0186258	0.00294678	2.60317e-10	0.0132468
30020	7	7:91805879:ATT:A	91805879	A	0.475475	-0.0128439	0.0018957	1.24165e-11	354050	-0.0128298	0.00189605	1.31848e-11	0.00129296
30020	7	7:100083971:G:A	100083971	A	0.00722145	-0.207569	0.0120514	1.76522e-66	304494	-0.118527	0.013427	1.06979e-18	-0.0055644
30020	7	7:100225193:G:A	100225193	A	0.00684985	-0.115549	0.0116966	5.14177e-23	340890	-0.104372	0.0117573	6.85565e-19	-0.00559604
30020	7	7:100226902:C:T	100226902	T	0.00378059	0.122175	0.0154223	2.33776e-15	354212	0.111947	0.0154368	4.10735e-13	-0.00868389
30020	7	7:100239422:G:A	100239422	A	0.00539698	0.14839	0.0128997	1.26866e-30	355166	0.138746	0.0129166	6.48895e-27	-0.00465461
30020	7	7:100309180:A:G	100309180	G	0.0080465	-0.233551	0.0114237	6.73446e-93	304261	-0.174574	0.0127318	8.64423e-43	0.00151612
30020	7	7:100314474:C:T	100314474	T	0.00973297	-0.0970444	0.0101584	1.2585e-21	318993	-0.103779	0.0101828	2.16245e-24	-0.0014694
30020	7	7:100319633:G:A	100319633	A	0.00548115	-0.222071	0.0127844	1.38097e-67	355910	-0.210471	0.0128553	3.01643e-60	0.0985215
30020	7	7:100324836:C:G	100324836	G	0.365389	-0.0307406	0.00198217	3.03617e-54	348104	-0.0216505	0.0020196	8.1823e-27	0
30020	7	7:129663496:C:T	129663496	T	0.389958	-0.0135534	0.00194032	2.84579e-12	354299	-0.0135534	0.00194045	2.85536e-12	0
30020	7	7:150502468:AT:A	150502468	A	0.111089	-0.0203666	0.00301826	1.50109e-11	352740	-0.0201771	0.00302324	2.48905e-11	-0.0538727
30020	7	7:150760076:G:C	150760076	C	0.264361	0.0133639	0.00215575	5.67551e-10	351113	0.0133702	0.00216373	6.4413e-10	0.0666394
30020	7	7:150947689:C:A	150947689	A	0.112679	-0.0210853	0.00299619	1.95901e-12	353533	-0.02378	0.00300388	2.44408e-15	-0.0175633
30020	7	7:151414329:T:C	151414329	C	0.287174	-0.0510391	0.00208766	5.28573e-132	355120	-0.0513613	0.00208985	2.25113e-133	-0.00355248
30020	7	7:157011936:T:C	157011936	C	0.00415609	-0.0981093	0.0159254	7.24905e-10	302303	-0.0981601	0.0159276	7.14263e-10	0
30020	8	8:9184231:A:G	9184231	G	0.091719	0.0225513	0.00327708	5.92162e-12	354597	0.0225588	0.00327729	5.84578e-12	-0.000378402
30020	8	8:23377161:C:T	23377161	T	0.135406	0.0168688	0.00276632	1.07457e-09	354116	0.0167236	0.00276649	1.49361e-09	0.000259258
30020	8	8:40045119:T:C	40045119	C	0.433967	0.0121484	0.00191603	2.29167e-10	351798	0.0122536	0.00191616	1.60702e-10	-0.00475367
30020	8	8:41540828:T:C	41540828	C	0.0235196	0.0418578	0.006311	3.30016e-11	346818	0.0440148	0.00631432	3.15507e-12	0.0303048
30020	8	8:42367068:T:C	42367068	C	0.387134	-0.0204381	0.00194016	6.00701e-26	355147	-0.0208495	0.00194135	6.62717e-27	0.00141908
30020	8	8:61175880:TA:T	61175880	T	0.42491	0.0122149	0.00192864	2.39775e-10	349029	0.0123002	0.00192877	1.80284e-10	0.00396331
30020	8	8:76517182:G:A	76517182	A	0.192195	-0.0140822	0.0024043	4.7105e-09	353491	-0.01405	0.00240445	5.11682e-09	0.00353434
30020	8	8:81441012:A:G	81441012	G	0.157039	-0.017343	0.00261213	3.14943e-11	351227	-0.0173943	0.00261233	2.76545e-11	-0.00440639
30020	8	8:95992473:C:A	95992473	A	0.48462	-0.0173298	0.0018945	5.83058e-20	353855	-0.017367	0.00189474	4.91386e-20	0
30020	8	8:116556094:A:AT	116556094	AT	0.447091	-0.0152061	0.00191189	1.81404e-15	351069	-0.0152764	0.00191216	1.35906e-15	-0.00886357
30020	8	8:128972721:A:G	128972721	G	0.345609	-0.0147938	0.00198972	1.04476e-13	354301	-0.0155314	0.00199231	6.40704e-15	-0.0487373
30020	8	8:129072966:G:A	129072966	A	0.379478	-0.0113812	0.00195259	5.58371e-09	353377	-0.0120419	0.00195502	7.29889e-10	0
30020	9	9:2622134:C:T	2622134	T	0.377029	0.0178786	0.00199801	3.61315e-19	338703	0.0177644	0.00199832	6.1285e-19	0.00863634
30020	9	9:4118111:T:G	4118111	G	0.396857	0.0182699	0.00195908	1.10196e-20	345694	0.0181407	0.0019594	2.07704e-20	0.000891412
30020	9	9:13976285:G:A	13976285	A	0.301399	-0.0236358	0.00207169	3.77272e-30	351381	-0.0235471	0.00207213	6.34162e-30	-0.00194766
30020	9	9:32418353:C:T	32418353	T	0.00134247	0.193969	0.025807	5.64176e-14	355708	0.184961	0.0258337	8.08658e-13	0.0439809
30020	9	9:32450187:T:C	32450187	C	0.371052	0.0155253	0.00196946	3.19552e-15	350864	0.0147462	0.00197156	7.46368e-14	0
30020	9	9:109618474:T:C	109618474	C	0.124473	0.0183975	0.00287762	1.62339e-10	351963	0.0183684	0.0028778	1.73868e-10	-0.00243002
30020	9	9:114805849:T:C	114805849	C	0.296852	-0.0145116	0.00207274	2.53838e-12	354179	-0.0130425	0.00208419	3.90427e-10	0.103955
30020	9	9:114910131:T:TTTAG	114910131	TTTAG	0.220184	-0.0162746	0.00228794	1.13374e-12	353370	-0.014719	0.00230059	1.57511e-10	0.00721034
30020	9	9:116349209:G:C	116349209	C	0.148623	-0.0187764	0.00265707	1.58798e-12	355537	-0.0192623	0.00265746	4.218e-13	0.000529035
30020	9	9:130622946:C:T	130622946	T	0.1698	0.0283204	0.00252104	2.78823e-29	354425	0.0286626	0.00252159	6.11319e-30	-0.00308111
30020	9	9:136130855:TTCTG:T	136130855	T	0.0602806	0.0587924	0.00400079	6.91962e-49	350126	0.044731	0.00403766	1.59593e-28	-0.119877
30020	9	9:136141870:C:T	136141870	T	0.183971	-0.0633185	0.00244422	5.78899e-148	353509	-0.0404206	0.0030286	1.24525e-40	0.611967
30020	9	9:136145425:C:A	136145425	A	0.222289	-0.0584847	0.00237381	5.01259e-134	325478	-0.0326278	0.00294048	1.31068e-28	0
30030	10	10:5232942:T:C	5232942	C	0.170283	0.0161941	0.00259889	4.62993e-10	350871	0.0160493	0.00259914	6.62283e-10	0.00932471
30030	10	10:13737768:C:T	13737768	T	0.460643	0.0120509	0.00197876	1.12821e-09	344191	0.011938	0.00197895	1.61422e-09	0
30030	10	10:44858681:C:A	44858681	A	0.276532	0.0163974	0.00221129	1.21341e-13	342253	0.0168144	0.00221238	2.95863e-14	-0.0292474
30030	10	10:45406608:C:T	45406608	T	0.418943	0.0139251	0.0020431	9.3824e-12	329502	0.0144014	0.00204409	1.84961e-12	-0.000647537
30030	10	10:48411796:G:T	48411796	T	0.115092	-0.0210567	0.00304854	4.94513e-12	353742	-0.0211284	0.00304882	4.20804e-12	0.00678215
30030	10	10:60302716:C:T	60302716	T	0.454863	0.012993	0.00195029	2.69968e-11	355004	0.0132126	0.00195047	1.25251e-11	-0.00243409
30030	10	10:71007973:C:CT	71007973	CT	0.42076	-0.0205218	0.00199686	8.94368e-25	344470	-0.0139572	0.00200631	3.48435e-12	-0.0961397
30030	10	10:71094504:T:C	71094504	C	0.10988	0.111547	0.00310525	1.38211e-282	353778	0.109583	0.00312502	2.20361e-269	-0.00365387
30030	10	10:77932816:T:TA	77932816	TA	0.236247	0.0156852	0.00231938	1.35472e-11	344947	0.0160567	0.00231957	4.44456e-12	0.00257341
30030	10	10:5232942:T:C	5232942	C	0.170283	0.0161941	0.00259889	4.62993e-10	350871	0.0160493	0.00259914	6.62283e-10	0.00932471
30030	10	10:13737768:C:T	13737768	T	0.460643	0.0120509	0.00197876	1.12821e-09	344191	0.011938	0.00197895	1.61422e-09	0
30030	10	10:44858681:C:A	44858681	A	0.276532	0.0163974	0.00221129	1.21341e-13	342253	0.0168144	0.00221238	2.95863e-14	-0.0292474
30030	10	10:45406608:C:T	45406608	T	0.418943	0.0139251	0.0020431	9.3824e-12	329502	0.0144014	0.00204409	1.84961e-12	-0.000647537
30030	10	10:48411796:G:T	48411796	T	0.115092	-0.0210567	0.00304854	4.94513e-12	353742	-0.0211284	0.00304882	4.20804e-12	0.00678215
30030	10	10:60302716:C:T	60302716	T	0.454863	0.012993	0.00195029	2.69968e-11	355004	0.0132126	0.00195047	1.25251e-11	-0.00243409
30030	10	10:71007973:C:CT	71007973	CT	0.42076	-0.0205218	0.00199686	8.94368e-25	344470	-0.0139572	0.00200631	3.48435e-12	-0.0961397
30030	10	10:71094504:T:C	71094504	C	0.10988	0.111547	0.00310525	1.38211e-282	353778	0.109583	0.00312502	2.20361e-269	-0.00365387
30030	10	10:77932816:T:TA	77932816	TA	0.236247	0.0156852	0.00231938	1.35472e-11	344947	0.0160567	0.00231957	4.44456e-12	0.00257341
30030	10	10:81888694:T:C	81888694	C	0.0811816	-0.0250229	0.00359483	3.38341e-12	347351	-0.0249369	0.00359569	4.05584e-12	-0.0158125
30030	10	10:88804237:A:AT	88804237	AT	0.391995	0.0123917	0.00201608	7.92449e-10	345638	0.0121074	0.00201645	1.92131e-09	0
30030	10	10:119386122:C:T	119386122	T	0.465129	-0.0113574	0.0019513	5.86973e-09	353476	-0.0113372	0.0019514	6.25572e-09	0.00277651
30030	10	10:126685916:G:A	126685916	A	0.460312	-0.0120329	0.001972	1.04831e-09	346591	-0.0119589	0.00197212	1.32786e-09	-0.00363403
30030	10	10:134459388:A:G	134459388	G	0.222073	0.0140497	0.00233772	1.85522e-09	354657	0.0140131	0.00233785	2.04745e-09	0
30030	11	11:8736695:T:C	8736695	C	0.484144	-0.0160006	0.00194579	1.98161e-16	353886	-0.012531	0.00199112	3.10451e-10	-0.211057
30030	11	11:8866146:A:AAAT	8866146	AAAT	0.24177	0.0225284	0.0022845	6.11817e-23	349732	0.0187941	0.00233737	8.93224e-16	-0.0225739
30030	11	11:10195282:G:T	10195282	T	0.234535	-0.0383521	0.00231286	9.38734e-62	348231	-0.032133	0.0024392	1.24489e-39	0.332375
30030	11	11:10249664:CTGTT:C	10249664	C	0.0474448	-0.0565113	0.00486411	3.33804e-31	312874	-0.0360556	0.00512802	2.04926e-12	-0.0117744
30030	11	11:10387833:C:T	10387833	T	0.118852	-0.0200621	0.00301995	3.06967e-11	350374	-0.0205971	0.00302055	9.16909e-12	0.000849169
30030	11	11:13335926:C:T	13335926	T	0.382083	0.0127559	0.00199956	1.77837e-10	354516	0.0124848	0.00199994	4.30395e-10	0.000201302
30030	11	11:30754837:G:A	30754837	A	0.0383494	-0.0434077	0.00505769	9.28211e-18	354708	-0.0574978	0.00518107	1.28763e-28	0.217898
30030	11	11:30777014:G:GA	30777014	GA	0.460644	0.0204513	0.00196137	1.86595e-25	350064	0.025073	0.00200946	9.90694e-36	-0.0065862
30030	11	11:47888036:C:A	47888036	A	0.321609	-0.0136317	0.00218748	4.61426e-10	320548	-0.0134903	0.00218766	6.97886e-10	-0.00178697
30030	11	11:61614426:CT:C	61614426	C	0.358562	0.0196962	0.0020474	6.57649e-22	347058	0.0196201	0.0020477	9.5596e-22	0.000124134
30030	11	11:74039147:T:C	74039147	C	0.490246	-0.0119309	0.00194697	8.90286e-10	353267	-0.0118255	0.00194716	1.25369e-09	-0.00938164
30030	11	11:75447117:T:A	75447117	A	0.106195	0.0189886	0.00316288	1.93015e-09	352440	0.0186683	0.00316321	3.59795e-09	0
30030	11	11:111196937:C:T	111196937	T	0.494097	0.0123988	0.00194782	1.94686e-10	352870	0.0123863	0.00194793	2.03454e-10	-0.00107889
30030	11	11:118281418:A:C	118281418	C	0.173686	-0.0152782	0.00257016	2.77378e-09	352995	-0.0152606	0.00257029	2.89749e-09	0
30030	12	12:2522077:C:T	2522077	T	0.371237	0.0235594	0.00201458	1.3607e-31	353287	0.0235308	0.00201511	1.668e-31	-0.0107446
30030	12	12:4330507:G:GA	4330507	GA	0.211919	-0.0167213	0.00238095	2.17227e-12	353591	-0.0163814	0.00238125	6.01479e-12	0.0016185
30030	12	12:13046211:C:T	13046211	T	0.151607	-0.0289334	0.00271066	1.34799e-26	354158	-0.0290794	0.00271114	7.6926e-27	0
30030	12	12:46298437:G:A	46298437	A	0.486161	-0.0126708	0.00195392	8.88437e-11	351019	-0.0126497	0.00195432	9.62772e-11	-0.00358439
30030	12	12:48408161:C:T	48408161	T	0.0996386	0.0251428	0.0032515	1.05308e-14	352953	0.0275626	0.00344456	1.22625e-15	-0.149741
30030	12	12:48512285:A:C	48512285	C	0.187102	0.0384225	0.00249225	1.2622e-53	354172	0.0360187	0.0027221	5.73652e-40	-0.32889
30030	12	12:48699606:T:TGTTTTGTTTTG	48699606	TGTTTTGTTTTG	0.350884	-0.0278944	0.00203836	1.25277e-42	353611	-0.0148346	0.00226069	5.30921e-11	0.0583925
30030	12	12:49242534:A:AT	49242534	AT	0.405901	0.010113	0.0020943	1.37344e-06	316530	0.0127109	0.00209971	1.41593e-09	-0.00729904
30030	12	12:52274179:C:CT	52274179	CT	0.107238	0.0193302	0.00314654	8.08146e-10	353188	0.0189747	0.00314714	1.64787e-09	0.0123506
30030	12	12:54749193:A:AT	54749193	AT	0.100698	0.0221961	0.00330721	1.9273e-11	337983	0.0218986	0.00330774	3.5821e-11	0.00154563
30030	12	12:57844049:C:T	57844049	T	0.243471	0.014218	0.0022645	3.41528e-10	354435	0.0138251	0.00226494	1.03475e-09	0
30030	12	12:91171089:C:T	91171089	T	0.304871	0.0132029	0.00211265	4.11901e-10	353931	0.0132029	0.00211276	4.12788e-10	0
30030	12	12:111884608:C:T	111884608	T	0.481802	0.0470479	0.00194314	1.65078e-129	354579	0.0479951	0.00194689	3.48711e-134	-0.046402
30030	12	12:111885310:G:A	111885310	A	0.00201441	0.169136	0.0216705	5.95506e-15	354583	0.194905	0.0216964	2.62708e-19	-0.00763147
30030	12	12:115366182:T:C	115366182	C	0.404847	0.0125616	0.00198682	2.57423e-10	351979	0.0129361	0.00198703	7.50228e-11	-0.00570011
30030	12	12:121431300:C:T	121431300	T	0.29095	0.0167894	0.00214555	5.06771e-15	352497	0.0171866	0.00214581	1.15307e-15	0
30030	1	1:3318769:G:C	3318769	C	0.356376	0.0146147	0.0020335	6.62458e-13	353517	0.014625	0.00203379	6.4315e-13	-0.0014068
30030	1	1:3684107:T:A	3684107	A	0.457856	0.0121814	0.00197388	6.7732e-10	346713	0.0124211	0.00197426	3.14391e-10	-0.00748204
30030	1	1:10483167:G:A	10483167	A	0.135557	0.0232447	0.00298275	6.54142e-15	321609	0.0233093	0.00298357	5.60363e-15	-0.00188815
30030	1	1:12661179:G:T	12661179	T	0.166075	-0.0167756	0.00261642	1.43942e-10	353676	-0.0164368	0.00261679	3.35772e-10	-0.00302506
30030	1	1:16370178:A:AGCTCT	16370178	AGCTCT	0.399487	0.0169963	0.00203128	5.89606e-17	338726	0.0171269	0.00203177	3.47021e-17	0.00677378
30030	1	1:20720439:A:G	20720439	G	0.420369	-0.0111195	0.00197565	1.82022e-08	352583	-0.0114909	0.00197602	6.05663e-09	0.000877211
30030	1	1:23468339:AT:A	23468339	A	0.289011	0.0137227	0.00230946	2.81648e-09	305953	0.0138587	0.0023099	1.9767e-09	0.00633919
30030	1	1:26183738:A:AT	26183738	AT	0.46235	-0.0115406	0.00196403	4.2035e-09	349698	-0.0114451	0.0019646	5.68935e-09	-0.0123367
30030	1	1:28529099:CT:C	28529099	C	0.277545	0.0122735	0.00217732	1.73062e-08	352756	0.0130336	0.00218041	2.26477e-09	-0.0481373
30030	1	1:29486128:C:T	29486128	T	0.0539725	0.027056	0.00429702	3.04526e-10	355667	0.0295254	0.00430301	6.81136e-12	-0.00686197
30030	1	1:31572571:T:C	31572571	C	0.139886	0.0170667	0.00282652	1.55977e-09	348837	0.0169945	0.00282686	1.83456e-09	0.00339637
30030	1	1:43761651:T:C	43761651	C	0.383051	0.0147527	0.00204218	5.04818e-13	340206	0.0147118	0.0020426	5.91172e-13	0.00501237
30030	1	1:46497500:T:A	46497500	A	0.434597	-0.0209797	0.00196095	1.03168e-26	354801	-0.0212182	0.0019622	2.97309e-27	0.0247874
30030	1	1:47953054:C:T	47953054	T	0.384364	0.0119946	0.00200069	2.03196e-09	354024	0.0127506	0.00200163	1.8887e-10	-0.000180595
30030	1	1:48022107:C:T	48022107	T	0.0966078	-0.029485	0.00332738	7.9068e-19	346985	-0.0293891	0.0033283	1.046e-18	-0.00398655
30030	1	1:53328394:G:C	53328394	C	0.381919	-0.0154831	0.00199958	9.69636e-15	355251	-0.0156949	0.00199986	4.22654e-15	-0.0062817
30030	1	1:56911299:T:C	56911299	C	0.0408485	-0.0289767	0.00492322	3.96322e-09	353100	-0.0295539	0.0049239	1.94736e-09	0
30030	1	1:79401106:G:C	79401106	C	0.304136	-0.0124462	0.00211594	4.0506e-09	353884	-0.0125024	0.00211606	3.45607e-09	-0.000237853
30030	1	1:88641063:A:G	88641063	G	0.421206	0.0114158	0.00197206	7.09041e-09	353674	0.0124245	0.00197822	3.37161e-10	-0.0784504
30030	1	1:89293294:C:CCCCTTCCCTT	89293294	CCCCTTCCCTT	0.438449	0.0118148	0.00195761	1.58649e-09	355384	0.0128295	0.00196375	6.43859e-11	0
30030	1	1:120269991:G:C	120269991	C	0.418822	-0.0141886	0.00200443	1.45596e-12	342862	-0.0141886	0.00200457	1.4613e-12	0
30030	1	1:147290790:G:A	147290790	A	0.156883	0.0211868	0.00267224	2.21845e-15	354986	0.0214855	0.00267261	9.0469e-16	0.00387602
30030	1	1:154976518:A:G	154976518	G	0.028672	-0.0596229	0.00585217	2.23941e-24	351493	-0.0539166	0.00587478	4.40657e-20	0.0818469
30030	1	1:155178782:T:A	155178782	A	0.396349	-0.0284659	0.00198677	1.46847e-46	354889	-0.0325977	0.00211033	7.9333e-54	-0.328435
30030	1	1:155198771:A:G	155198771	G	0.145351	-0.0049017	0.00277867	0.0777243	349638	-0.0258276	0.00300984	9.40215e-18	-0.0195951
30030	1	1:155261709:G:A	155261709	A	0.00271489	-0.118175	0.0187018	2.63414e-10	354091	-0.137387	0.0187343	2.24335e-13	0.00364756
30030	1	1:155388851:A:T	155388851	T	0.0130484	0.0557082	0.00887695	3.48285e-10	330423	0.05961	0.00911629	6.19956e-11	0.0112786
30030	1	1:161515326:C:T	161515326	T	0.116901	0.0237471	0.00301831	3.61276e-15	356510	0.0240322	0.00301889	1.71166e-15	0.00629844
30030	1	1:172140548:C:T	172140548	T	0.420265	-0.0170837	0.00197479	5.10973e-18	352871	-0.0167089	0.00197612	2.78166e-17	0.032733
30030	1	1:173821702:T:C	173821702	C	0.238699	-0.014307	0.00227922	3.44841e-10	355202	-0.0136337	0.00228064	2.25876e-09	0
30030	1	1:198994619:T:C	198994619	C	0.280302	0.0163682	0.00217942	5.89709e-14	349924	0.0167524	0.00218026	1.54562e-14	-0.0237202
30030	1	1:200035444:G:C	200035444	C	0.265322	0.0133687	0.00220382	1.31014e-09	354189	0.0137899	0.0022046	3.97317e-10	-0.00567064
30030	1	1:213039546:T:C	213039546	C	0.25255	-0.0133887	0.00224262	2.37086e-09	353198	-0.0130232	0.00224297	6.38885e-09	-0.00468765
30030	1	1:213966887:T:C	213966887	C	0.269735	0.0192826	0.00223246	5.7518e-18	341525	0.0196148	0.00223323	1.58942e-18	-0.0177462
30030	1	1:214176380:T:C	214176380	C	0.261893	0.0343798	0.00220855	1.226e-54	355426	0.034619	0.00221012	2.67181e-55	0.00746854
30030	1	1:217472265:G:A	217472265	A	0.153565	0.0239543	0.00271718	1.18761e-18	349368	0.0236024	0.00271761	3.78687e-18	-0.00112793
30030	1	1:231111477:C:G	231111477	G	0.404252	-0.0127186	0.00197985	1.3272e-10	355200	-0.0128838	0.00198386	8.34249e-11	0.0367122
30030	1	1:231495316:G:A	231495316	A	0.370883	-0.0223605	0.00201162	1.0526e-28	355051	-0.0187087	0.00202436	2.42375e-20	-0.103374
30030	1	1:231562228:A:G	231562228	G	0.020488	0.0997644	0.00696551	1.58035e-46	344214	0.0966854	0.00701326	3.09086e-43	0
30030	13	13:29230581:A:G	29230581	G	0.355572	-0.0168976	0.00203447	9.92727e-17	353028	-0.0169297	0.00203467	8.75179e-17	0.0025424
30030	13	13:33748748:C:G	33748748	G	0.289621	0.0132927	0.00215411	6.79218e-10	350749	0.0134105	0.00215426	4.81189e-10	0.00553088
30030	13	13:51395868:TA:T	51395868	T	0.453585	-0.0118632	0.00195889	1.39476e-09	352089	-0.0119305	0.00195902	1.12876e-09	0
30030	13	13:114541617:C:G	114541617	G	0.369203	0.0149452	0.00203091	1.85475e-13	348574	0.0149452	0.00203106	1.86256e-13	0
30030	14	14:21542766:A:G	21542766	G	0.168302	-0.0171275	0.00259397	4.03427e-11	355802	-0.0171418	0.00259413	3.89722e-11	0.0010648
30030	14	14:34278781:T:G	34278781	G	0.362761	0.0115983	0.0020214	9.59392e-09	354796	0.0118161	0.00202165	5.07209e-09	0.0123931
30030	14	14:34646269:T:C	34646269	C	0.319265	-0.0147691	0.00208618	1.44681e-12	354285	-0.0148282	0.00208651	1.18834e-12	0.0048146
30030	14	14:36099366:C:T	36099366	T	0.0880633	-0.025888	0.00342433	4.0301e-14	355849	-0.0258279	0.00342465	4.63585e-14	0
30030	14	14:64726503:A:G	64726503	G	0.450037	-0.019183	0.0019548	9.87068e-23	354277	-0.0191664	0.00195506	1.08784e-22	0.000878712
30030	14	14:73463479:G:A	73463479	A	0.418596	-0.0128217	0.00196938	7.4888e-11	355028	-0.0128563	0.00196951	6.68113e-11	0.00433833
30030	14	14:76585117:T:C	76585117	C	0.461272	0.0119618	0.00196976	1.25762e-09	347574	0.0120083	0.00196988	1.08798e-09	0
30030	14	14:99687211:G:A	99687211	A	0.459239	-0.0114376	0.00195431	4.84237e-09	353325	-0.0114376	0.0019544	4.8504e-09	0
30030	15	15:33324519:T:C	33324519	C	0.179014	0.0195965	0.00253776	1.14548e-14	354840	0.0194067	0.00253804	2.06764e-14	-0.004752
30030	15	15:41485943:C:CA	41485943	CA	0.158815	-0.0159959	0.00268734	2.64372e-09	348143	-0.0158928	0.00268754	3.34884e-09	0.00321547
30030	15	15:43726625:A:C	43726625	C	0.0245256	-0.0646358	0.00629294	9.50537e-25	354452	-0.0647017	0.00629453	8.761e-25	0.0108393
30030	15	15:51065767:C:T	51065767	T	0.144479	0.0168733	0.00278652	1.4013e-09	349965	0.0171684	0.00278689	7.25612e-10	0.00121187
30030	15	15:58723426:A:G	58723426	G	0.219526	-0.0172428	0.00235366	2.37209e-13	353861	-0.0175938	0.00235408	7.79436e-14	-0.00767137
30030	15	15:60979812:C:G	60979812	G	0.443528	-0.0141096	0.0019828	1.11106e-12	346134	-0.0142729	0.00198313	6.14721e-13	-0.00430991
30030	15	15:66943404:G:C	66943404	C	0.189923	-0.01759	0.00248904	1.5834e-12	352372	-0.0155877	0.0025053	4.9115e-10	-0.109747
30030	15	15:66987827:C:T	66987827	T	0.341434	0.0146636	0.00206212	1.1526e-12	351264	0.0137764	0.00207841	3.39485e-11	-0.0555844
30030	15	15:67146200:A:G	67146200	G	0.0110366	0.0648316	0.009333	3.74484e-12	353275	0.0665192	0.00935136	1.13288e-12	1.3213e-05
30030	15	15:72108307:G:T	72108307	T	0.227062	-0.0181744	0.0023236	5.21329e-15	354440	-0.0179611	0.0023244	1.09922e-14	-0.0144747
30030	15	15:75052495:T:C	75052495	C	0.337335	0.0138281	0.00206204	1.99992e-11	353366	0.015453	0.00206588	7.42764e-14	-0.0407181
30030	15	15:76298132:G:A	76298132	A	0.487866	0.0275105	0.00194462	1.94952e-45	355330	0.0280743	0.00195865	1.3506e-46	0.0823815
30030	15	15:76336622:C:T	76336622	T	0.0180174	0.0726107	0.00779213	1.18034e-20	312609	0.0635352	0.0078217	4.55029e-16	-0.0148933
30030	15	15:76464380:C:T	76464380	T	0.188567	-0.0134728	0.00249387	6.57674e-08	352962	-0.0174809	0.00250421	2.93924e-12	-0.0394983
30030	15	15:78535437:C:G	78535437	G	0.394105	-0.0205698	0.00198938	4.65487e-25	355349	-0.0215104	0.00199261	3.63256e-27	0
30030	16	16:16259596:G:A	16259596	A	0.0272316	0.0401526	0.00597064	1.75583e-11	355983	0.0402738	0.00597103	1.53164e-11	-0.00227269
30030	16	16:30103160:C:A	30103160	A	0.400952	0.0177273	0.0019854	4.30536e-19	355027	0.0177577	0.00198563	3.78314e-19	0
30030	16	16:51170026:G:T	51170026	T	0.0453372	-0.034782	0.00473359	2.01328e-13	346622	-0.029712	0.00479989	6.01142e-10	-0.166862
30030	16	16:51188433:A:T	51188433	T	0.388292	0.0164735	0.00199562	1.52121e-16	355359	0.0144576	0.00202352	9.01538e-13	0.00297011
30030	16	16:55321398:CA:C	55321398	C	0.448783	0.0124229	0.00195722	2.19245e-10	354749	0.0124697	0.00195735	1.88147e-10	-0.00146792
30030	16	16:67812039:G:C	67812039	C	0.0955615	0.0300533	0.00331119	1.12345e-19	354714	0.0317786	0.00331551	9.26054e-22	-0.0447377
30030	16	16:69693035:T:A	69693035	A	0.320258	0.0127967	0.00210652	1.24138e-09	348007	0.0135872	0.00211153	1.23651e-10	-0.0494992
30030	16	16:72114002:C:T	72114002	T	0.193707	-0.0169257	0.00246374	6.42373e-12	354588	-0.0209275	0.00253388	1.46776e-16	-0.227811
30030	16	16:72144174:T:C	72144174	C	0.18278	-0.0149777	0.00251684	2.66519e-09	355293	-0.0195464	0.00258493	3.97883e-14	-0.0006951
30030	16	16:79200478:A:G	79200478	G	0.443703	-0.0118629	0.0019648	1.56313e-09	352800	-0.0121066	0.00196515	7.24454e-10	-0.00676788
30030	16	16:86356582:G:A	86356582	A	0.0892133	-0.0287109	0.00347533	1.4404e-16	342519	-0.028731	0.00347604	1.39181e-16	0.00819561
30030	16	16:88567333:C:T	88567333	T	0.0777345	0.0224447	0.00365835	8.50534e-10	350366	0.0219439	0.00366309	2.09139e-09	0.0457845
30030	16	16:88782050:G:A	88782050	A	0.00999505	0.0630866	0.0101458	5.03527e-10	330038	0.0688157	0.0101804	1.38357e-11	-0.0702656
30030	16	16:88856084:G:C	88856084	C	0.422018	0.0241904	0.00200104	1.20874e-33	344087	0.026436	0.0020085	1.45084e-39	-0.0426726
30030	16	16:89717211:C:CA	89717211	CA	0.403566	0.0187601	0.00202196	1.72405e-20	341569	0.0194384	0.00202432	7.80964e-22	0
30030	17	17:7106378:G:A	7106378	A	0.00533047	0.0974529	0.014431	1.44794e-11	304250	0.0986922	0.0144338	8.05452e-12	-0.0137711
30030	17	17:7732351:A:T	7732351	T	0.418778	0.0164024	0.00198377	1.35886e-16	350703	0.0167678	0.00198463	2.94299e-17	-0.0201826
30030	17	17:8161149:T:C	8161149	C	0.495351	0.0149861	0.00194359	1.25301e-14	355752	0.0153473	0.00194415	2.92502e-15	0.000867272
30030	17	17:17007351:AG:A	17007351	A	0.265651	0.0133367	0.00220264	1.40531e-09	354966	0.0130293	0.00220295	3.32936e-09	0.0016461
30030	17	17:28164263:G:C	28164263	C	0.48502	-0.0121143	0.00195855	6.19683e-10	350643	-0.0124172	0.00195879	2.30973e-10	0.00470648
30030	17	17:37784464:G:C	37784464	C	0.281372	0.0162559	0.00216772	6.42686e-14	353567	0.016173	0.00216804	8.6704e-14	-0.00151947
30030	17	17:43669491:A:G	43669491	G	0.220472	0.037574	0.00237286	1.78744e-56	346968	0.0358722	0.00238811	5.33524e-51	0.110306
30030	17	17:45077221:T:C	45077221	C	0.248319	0.0196048	0.00224856	2.81105e-18	355948	0.0168862	0.00226671	9.3567e-14	0.0608166
30030	17	17:46574318:G:A	46574318	A	0.198436	-0.0171519	0.00243846	2.0083e-12	355207	-0.0181219	0.00244343	1.20191e-13	0.00183398
30030	17	17:57938041:G:A	57938041	A	0.47172	0.0178837	0.00196278	8.13156e-20	349895	0.0160965	0.00197699	3.89053e-16	-0.119008
30030	17	17:59241768:C:A	59241768	A	0.182909	-0.0205921	0.00251764	2.85905e-16	354615	-0.0179848	0.00253597	1.32312e-12	-0.0154031
30030	17	17:59450441:C:T	59450441	T	0.166363	0.027245	0.00262286	2.82618e-25	352059	0.0268575	0.00262373	1.36232e-24	0.00420868
30030	17	17:61940804:A:G	61940804	G	0.391447	0.01605	0.00202351	2.16058e-15	344406	0.0155118	0.00202399	1.80271e-14	0.0145193
30030	17	17:67081278:A:G	67081278	G	0.0229988	0.0602898	0.00649085	1.56582e-20	354832	0.059716	0.00649231	3.64806e-20	0
30030	18	18:12857002:T:G	12857002	G	0.450813	0.0150694	0.0019536	1.22263e-14	354813	0.0150694	0.00195376	1.22874e-14	0
30030	18	18:42811727:T:C	42811727	C	0.193524	0.0182051	0.0024591	1.32986e-13	355234	0.0174526	0.0024617	1.34449e-12	-0.0435972
30030	18	18:43084185:G:A	43084185	A	0.095974	-0.0232644	0.00330668	1.98439e-12	353411	-0.0222639	0.00331021	1.74603e-11	0.00737133
30030	18	18:46207268:G:A	46207268	A	0.0322962	-0.0376907	0.00549369	6.85116e-12	355452	-0.0389852	0.00549771	1.32991e-12	0.0360004
30030	18	18:46460903:G:C	46460903	C	0.484541	0.0163255	0.00195638	7.13653e-17	350706	0.0168606	0.0019579	7.20548e-18	0.00088179
30030	18	18:55313997:C:T	55313997	T	0.125228	-0.0202093	0.00294376	6.643e-12	353184	-0.0203208	0.00294401	5.11206e-12	0
30030	19	19:807442:C:G	807442	G	0.396713	-0.0228431	0.00198645	1.32745e-30	355983	-0.0188343	0.00208364	1.57884e-19	-0.303519
30030	19	19:814680:G:T	814680	T	0.121036	0.0298187	0.00300294	3.08765e-23	350465	0.0218123	0.00314975	4.35686e-12	-0.0114415
30030	19	19:1435771:G:A	1435771	A	0.497144	0.0109	0.00194334	2.03616e-08	356192	0.0113176	0.00194364	5.78441e-09	0.00106693
30030	19	19:2159571:T:C	2159571	C	0.401068	0.0247156	0.00199056	2.12915e-35	353192	0.0247357	0.00199114	1.96481e-35	-0.0100766
30030	19	19:4366219:A:G	4366219	G	0.297043	-0.0177879	0.00212651	6.02004e-17	356105	-0.0175623	0.00212692	1.49226e-16	-0.00765911
30030	19	19:19388500:A:T	19388500	T	0.0763233	0.024683	0.00366807	1.70655e-11	354518	0.0243263	0.0036686	3.33574e-11	0.00343698
30030	19	19:32583876:C:G	32583876	G	0.302947	0.0144345	0.00212153	1.01884e-11	353800	0.014457	0.00212185	9.53338e-12	-0.00227953
30030	19	19:33231028:C:G	33231028	G	0.15653	-0.0225705	0.00280523	8.56388e-16	323635	-0.0222937	0.0028059	1.93719e-15	-0.0102762
30030	19	19:33754548:C:T	33754548	T	0.0813995	0.0330154	0.00355336	1.52389e-20	356134	0.0321791	0.0035546	1.39358e-19	0.00991965
30030	19	19:41147134:C:CT	41147134	CT	0.131737	0.0257989	0.00300435	8.91284e-18	325677	0.0251696	0.00302667	9.10246e-17	-0.0430259
30030	19	19:41305138:G:T	41305138	T	0.0233969	-0.08814	0.00666422	6.22265e-40	331239	-0.082559	0.00669882	6.69273e-35	-0.0189614
30030	19	19:41306650:C:T	41306650	T	0.0150981	-0.0693482	0.00797425	3.42227e-18	355597	-0.0775933	0.00807304	7.15694e-22	0.157978
30030	19	19:41332171:C:T	41332171	T	0.313214	0.0123619	0.00215923	1.03347e-08	335307	0.0154814	0.00220489	2.19681e-12	0.00519084
30030	19	19:45422846:G:A	45422846	A	0.190592	-0.0158571	0.00247577	1.50452e-10	355634	-0.0145971	0.00248197	4.07188e-09	-0.0677188
30030	19	19:45734751:A:G	45734751	G	0.394587	0.0174347	0.00199923	2.76469e-18	352154	0.016386	0.00200424	2.94202e-16	-0.0012438
30030	19	19:47623080:CT:C	47623080	C	0.294297	0.0176641	0.0021783	5.09869e-16	341208	0.0177493	0.00217883	3.75366e-16	-0.000480883
30030	19	19:50017538:G:C	50017538	C	0.00892646	0.0676061	0.0103471	6.41125e-11	355035	0.0742184	0.0103614	7.89562e-13	-0.0123872
30030	19	19:50035161:C:T	50035161	T	0.0105038	0.0719868	0.00999332	5.86898e-13	323964	0.0747325	0.0100021	7.9182e-14	-0.0344308
30030	19	19:50090422:C:CT	50090422	CT	0.220034	0.0185746	0.00236866	4.44071e-15	349220	0.0199285	0.0023731	4.55494e-17	0
30030	20	20:8629588:TA:T	8629588	T	0.242246	-0.0143517	0.00230345	4.64878e-10	344442	-0.0144073	0.00230359	3.99366e-10	-0.00397784
30030	20	20:10619014:A:C	10619014	C	0.326826	-0.012719	0.00207971	9.61e-10	352543	-0.0127701	0.00207983	8.25295e-10	0
30030	20	20:42529720:C:T	42529720	T	0.256854	0.0137717	0.00223643	7.37184e-10	351390	0.0135197	0.00223682	1.5021e-09	0.00897789
30030	20	20:43042364:C:T	43042364	T	0.0314759	0.0514066	0.00556751	2.62371e-20	354971	0.051355	0.00556875	2.9161e-20	-0.00248265
30030	20	20:49101590:C:T	49101590	T	0.453053	-0.0178101	0.00195747	9.15625e-20	353282	-0.015672	0.0019922	3.64189e-15	-0.186066
30030	20	20:49233671:C:T	49233671	T	0.219975	0.0180413	0.00236595	2.43291e-14	349255	0.0143914	0.00240794	2.2776e-09	0.00389852
30030	20	20:55918934:T:G	55918934	G	0.00584397	0.0840176	0.013179	1.82829e-10	332450	0.0881475	0.0132105	2.5141e-11	-0.0675664
30030	20	20:55990405:T:C	55990405	C	0.486795	0.0122734	0.0019512	3.17097e-10	352710	0.0124727	0.00195906	1.93166e-10	-0.0586064
30030	20	20:56137807:G:A	56137807	A	0.493192	-0.0135544	0.00194906	3.5425e-12	353295	-0.0126555	0.00195288	9.14449e-11	-0.00316656
30030	20	20:57594684:C:T	57594684	T	0.0474085	0.0277108	0.00457196	1.3525e-09	355381	0.027415	0.00457247	2.02658e-09	0.00333651
30030	20	20:61030580:T:A	61030580	A	0.289396	0.014487	0.00216865	2.38628e-11	346859	0.0147433	0.00216904	1.06689e-11	-0.0108589
30030	20	20:62363512:C:T	62363512	T	0.159928	0.0169482	0.00267178	2.24732e-10	349796	0.0174422	0.00267229	6.70706e-11	0
30030	21	21:16339172:G:C	16339172	C	0.103512	-0.019362	0.00319471	1.35578e-09	353848	-0.0205027	0.00319677	1.42165e-10	0.0110469
30030	21	21:16576783:G:A	16576783	A	0.338405	-0.0227033	0.00206483	4.02843e-28	351005	-0.0223501	0.00206535	2.72445e-27	0.00401026
30030	21	21:16794755:A:G	16794755	G	0.299601	-0.0251709	0.00212441	2.19289e-32	353771	-0.025482	0.00212592	4.18819e-33	-0.0027714
30030	21	21:35286999:T:C	35286999	C	0.22361	-0.0102682	0.00233245	1.07098e-05	354847	-0.0162414	0.00239227	1.12835e-11	-0.223292
30030	21	21:35357633:ACAC:A	35357633	A	0.17014	-0.0242246	0.00260362	1.35005e-20	350095	-0.0284063	0.00267064	2.01544e-26	-0.0017915
30030	21	21:37834258:C:T	37834258	T	0.233272	-0.0248336	0.00232785	1.43622e-26	345703	-0.0246981	0.00232855	2.77566e-26	0.0132827
30030	21	21:38055216:C:T	38055216	T	0.222434	-0.0241954	0.00237189	1.96454e-24	344351	-0.0201421	0.00246011	2.6679e-16	-0.265694
30030	21	21:38071988:A:G	38071988	G	0.216868	0.0203796	0.00238268	1.19695e-17	347542	0.0149586	0.00247105	1.41696e-09	-0.00377282
30030	21	21:39896592:A:G	39896592	G	0.172628	-0.0159557	0.00257184	5.50452e-10	354742	-0.0163639	0.00257216	1.9922e-10	0
30030	22	22:21911220:G:A	21911220	A	0.166236	-0.0185108	0.00274956	1.67028e-11	320215	-0.0187482	0.00275	9.26137e-12	0.00564976
30030	22	22:29340914:C:CAAAT	29340914	CAAAT	0.203661	-0.0196367	0.00244068	8.58339e-16	347287	-0.0197489	0.0024411	5.95879e-16	0.000850408
30030	22	22:30426069:C:T	30426069	T	0.320447	0.0127775	0.00209207	1.01149e-09	352062	0.0125094	0.00209227	2.24668e-09	-0.00485482
30030	22	22:37462936:G:A	37462936	A	0.438592	-0.0544892	0.00196479	2.80685e-169	352272	-0.0578911	0.00201278	6.45479e-182	0.212371
30030	22	22:37504512:A:C	37504512	C	0.125314	0.00539074	0.0029543	0.0680448	350778	0.0244684	0.00302326	5.80348e-16	0.00590027
30030	22	22:38901094:A:G	38901094	G	0.294483	-0.0144565	0.00213374	1.2424e-11	354724	-0.0142144	0.00213505	2.78189e-11	-0.0236602
30030	22	22:39527935:T:C	39527935	C	0.402281	0.0125803	0.00199245	2.7194e-10	351517	0.0126287	0.00199323	2.36095e-10	-0.00311469
30030	22	22:43114551:G:A	43114551	A	0.471383	0.0185915	0.0019496	1.48364e-21	354225	0.0184424	0.00195001	3.15116e-21	0.00320042
30030	22	22:44324727:C:G	44324727	G	0.215726	0.0203213	0.00235923	7.08443e-18	356284	0.0204962	0.0023602	3.81771e-18	-0.00113504
30030	22	22:46004023:C:T	46004023	T	0.449247	-0.0204009	0.00200001	1.9746e-24	338967	-0.0201148	0.00200124	9.07957e-24	-0.0285035
30030	22	22:46325744:C:CCATTCATA	46325744	CCATTCATA	0.313016	0.0212275	0.00212163	1.44484e-23	346593	0.0163434	0.00214242	2.37539e-14	0.136171
30030	22	22:46364161:G:A	46364161	A	0.316458	0.029137	0.00209021	3.63222e-44	354894	0.0268504	0.00211008	4.30417e-37	0
30030	2	2:12891476:A:C	12891476	C	0.413147	0.0142218	0.00198714	8.25104e-13	350276	0.0141584	0.00198731	1.0456e-12	0.000354887
30030	2	2:21286057:C:T	21286057	T	0.178719	0.0146825	0.00253889	7.3363e-09	354465	0.0148676	0.00253908	4.75532e-09	0.00227999
30030	2	2:23897725:G:A	23897725	A	0.101626	0.0222364	0.00322637	5.49825e-12	352871	0.0226648	0.00322725	2.17234e-12	-0.019095
30030	2	2:25515242:C:CA	25515242	CA	0.183679	0.0154319	0.00255601	1.56524e-09	342352	0.0155485	0.00255704	1.19694e-09	0.00456744
30030	2	2:27730940:C:T	27730940	T	0.392978	-0.0161428	0.00198919	4.84734e-16	355270	-0.0140524	0.0020342	4.91414e-12	-0.219464
30030	2	2:28024331:T:C	28024331	C	0.152143	0.0223106	0.00284912	4.85166e-15	320247	0.0189596	0.00291428	7.73073e-11	-0.0152531
30030	2	2:28940943:A:AAG	28940943	AAG	0.285248	0.012326	0.00218314	1.64228e-08	345130	0.0133939	0.00218382	8.60904e-10	0.00868042
30030	2	2:43432962:C:T	43432962	T	0.483242	-0.0157692	0.00195458	7.15643e-16	351500	-0.0157849	0.00195535	6.8764e-16	-0.0199527
30030	2	2:44015550:G:T	44015550	T	0.0731585	0.0219268	0.00373227	4.23039e-09	355063	0.0229036	0.00373361	8.54546e-10	-0.00219483
30030	2	2:46225778:T:C	46225778	C	0.446079	-0.0103092	0.00196235	1.49238e-07	352466	-0.0145536	0.00199051	2.64159e-13	0.112958
30030	2	2:46293826:C:T	46293826	T	0.0123856	-0.0984983	0.00901314	8.44148e-28	337407	-0.117302	0.00912047	7.42565e-38	-0.0312355
30030	2	2:46301750:G:A	46301750	A	0.108761	-0.0497638	0.00313262	7.96293e-57	352347	-0.0222567	0.00344061	9.87611e-11	-0.111852
30030	2	2:46352326:C:G	46352326	G	0.183085	-0.017728	0.0025205	2.0138e-12	352940	0.0395443	0.00360247	4.92898e-28	0.66202
30030	2	2:46360907:G:C	46360907	C	0.335688	-0.0567457	0.00206004	4.95232e-167	353650	-0.0823775	0.00299947	4.72129e-166	0.171908
30030	2	2:46425121:T:C	46425121	C	0.402164	0.00657464	0.00198812	0.000943132	352923	0.0180768	0.00203489	6.48248e-19	-0.0206086
30030	2	2:47030363:A:G	47030363	G	0.484973	0.0156202	0.00196436	1.83819e-15	347933	0.0171761	0.0019655	2.35525e-18	0
30030	2	2:112247747:T:A	112247747	A	0.129218	-0.0199652	0.00299181	2.5014e-11	332971	-0.020158	0.00299207	1.61538e-11	0.00606144
30030	2	2:113972945:A:G	113972945	G	0.210954	0.0260725	0.00238199	6.96929e-28	355016	0.0260321	0.00238246	8.60641e-28	0.00479996
30030	2	2:120848049:C:T	120848049	T	0.0470404	0.0292055	0.00459259	2.02721e-10	354694	0.0293704	0.00459302	1.60997e-10	-0.00693327
30030	2	2:121989657:G:A	121989657	A	0.139264	0.0296441	0.00280657	4.45158e-26	355114	0.0296684	0.00280709	4.14379e-26	0
30030	2	2:145881714:T:TTGG	145881714	TTGG	0.342936	0.0181149	0.00206471	1.73073e-18	349084	0.0181149	0.00206493	1.74547e-18	0
30030	2	2:176974104:T:G	176974104	G	0.356456	-0.0218321	0.00208249	1.027e-25	337033	-0.0218321	0.00208283	1.04556e-25	0
30030	2	2:208010353:G:C	208010353	C	0.331598	0.0156811	0.0020782	4.50486e-14	350324	0.0155599	0.0020784	7.07485e-14	-0.00567214
30030	2	2:219420002:C:CA	219420002	CA	0.42957	-0.0204082	0.00196584	3.01278e-25	354078	-0.0203252	0.00196617	4.77083e-25	0
30030	2	2:241510903:G:A	241510903	A	0.135363	-0.0175124	0.0028404	7.02742e-10	355161	-0.0173961	0.0028406	9.12044e-10	-0.00611747
30030	2	2:242644728:C:T	242644728	T	0.456953	0.0131876	0.00195495	1.52241e-11	353613	0.0131145	0.00195511	1.97559e-11	0
30030	3	3:4762844:G:A	4762844	A	0.143646	-0.0167256	0.00281932	2.98367e-09	342751	-0.016974	0.00281952	1.74244e-09	-0.00150735
30030	3	3:12297989:T:C	12297989	C	0.382653	-0.00894792	0.00200594	8.16879e-06	352585	-0.0136761	0.00204293	2.16648e-11	-0.155427
30030	3	3:12395958:G:A	12395958	A	0.248166	-0.0201485	0.00225786	4.50902e-19	352291	-0.0236757	0.00229493	5.93135e-25	0.0728939
30030	3	3:12593814:C:CA	12593814	CA	0.0893496	0.0198923	0.00346041	9.00182e-09	343968	0.0248709	0.00349049	1.0384e-12	-0.000345623
30030	3	3:23395310:ATT:A	23395310	A	0.249898	0.0134176	0.00226144	2.97067e-09	349592	0.0134312	0.00226167	2.87403e-09	0.00450063
30030	3	3:30181399:A:AG	30181399	AG	0.40296	0.0135128	0.00207456	7.33834e-11	323657	0.0134788	0.0020749	8.24224e-11	-0.00462039
30030	3	3:37919762:C:G	37919762	G	0.0922153	0.025802	0.00336259	1.6769e-14	354040	0.0262719	0.00336302	5.62805e-15	-0.00170362
30030	3	3:41877473:C:CAAA	41877473	CAAA	0.144119	0.0186149	0.00285662	7.20112e-11	332938	0.0185825	0.00285696	7.80567e-11	0.0033036
30030	3	3:49654710:AATACATTATATATATATATAT:A	49654710	A	0.298171	-0.0131213	0.00212867	7.08925e-10	353426	-0.0142794	0.00213124	2.08332e-11	0.0462976
30030	3	3:52567617:G:A	52567617	A	0.463875	0.0162091	0.00194931	9.15194e-17	354605	0.0170018	0.00195165	2.99846e-18	0.0066717
30030	3	3:56780003:C:T	56780003	T	0.309407	-0.0251123	0.00211354	1.47464e-32	351003	-0.0260481	0.00211488	7.37519e-35	-0.0260122
30030	3	3:58392009:A:AT	58392009	AT	0.355173	-0.0179918	0.00207009	3.58275e-18	341429	-0.018621	0.00207105	2.4482e-19	-0.00160666
30030	3	3:69870063:CGT:C	69870063	C	0.43247	0.018277	0.00196262	1.24798e-20	354434	0.0185787	0.00196299	2.94998e-21	0
30030	3	3:121725703:G:A	121725703	A	0.456516	-0.0119667	0.00197529	1.37654e-09	346185	-0.011973	0.00197539	1.35222e-09	0.000449631
30030	3	3:141091595:T:A	141091595	A	0.382939	0.014274	0.00201965	1.5768e-12	347685	0.0143181	0.0020198	1.35203e-12	-0.00300082
30030	3	3:151979989:G:T	151979989	T	0.340387	0.013193	0.0020539	1.33273e-10	353824	0.0132076	0.00205403	1.27511e-10	-0.00181893
30030	3	3:169098791:C:T	169098791	T	0.436755	-0.0150154	0.00196519	2.16067e-14	352730	-0.0151084	0.00196543	1.50539e-14	-0.00954257
30030	3	3:172294500:G:A	172294500	A	0.0312939	-0.0375685	0.00586311	1.47822e-10	321585	-0.0379792	0.00586372	9.35751e-11	0
30030	3	3:194506427:A:G	194506427	G	0.420819	-0.0133006	0.00200097	2.98972e-11	343409	-0.0138335	0.00200206	4.85869e-12	0.0314309
30030	3	3:194681297:A:G	194681297	G	0.496474	0.0163235	0.00195001	5.71397e-17	352517	0.0167417	0.00195114	9.44728e-18	0
30030	4	4:23733594:C:T	23733594	T	0.190884	-0.0170394	0.00247619	5.93098e-12	353671	-0.0147814	0.0024898	2.90665e-09	-0.0931946
30030	4	4:23759778:G:C	23759778	C	0.0401774	0.0353428	0.00496455	1.08686e-12	352380	0.033337	0.00498838	2.34223e-11	0.0230996
30030	4	4:23888619:A:G	23888619	G	0.489321	-0.0129854	0.00195069	2.79808e-11	352236	-0.0127773	0.00195342	6.11112e-11	0
30030	4	4:55399281:CT:C	55399281	C	0.110065	-0.0472739	0.00322938	1.59099e-48	327700	-0.0271412	0.00377688	6.66444e-13	0.534919
30030	4	4:55408875:A:T	55408875	T	0.248887	-0.0371024	0.00226399	2.32762e-60	349314	-0.0272435	0.00264798	7.94651e-25	0
30030	4	4:77373079:T:C	77373079	C	0.496801	-0.0207043	0.0019448	1.8206e-26	354157	-0.0210157	0.00194529	3.31616e-27	0.0108694
30030	4	4:81181072:A:T	81181072	T	0.291592	0.0146351	0.00214752	9.43398e-12	351573	0.0149939	0.00214781	2.93053e-12	-0.00477638
30030	4	4:87984331:A:G	87984331	G	0.378739	0.0208767	0.0020154	3.82564e-25	350378	0.0211601	0.0020158	8.90341e-26	-0.0020092
30030	4	4:103188709:C:T	103188709	T	0.0747871	0.0375348	0.00370211	3.71794e-24	353112	0.0376311	0.00370265	2.89168e-24	0.000799492
30030	4	4:115343243:T:C	115343243	C	0.172039	-0.016352	0.00259906	3.14402e-10	348087	-0.016373	0.0025992	2.99143e-10	0
30030	4	4:148975635:A:G	148975635	G	0.389778	0.0135823	0.00200496	1.24967e-11	350294	0.0135823	0.00200509	1.25343e-11	0
30030	5	5:448291:C:A	448291	A	0.408337	0.0124658	0.00197845	2.9613e-10	354513	0.0124658	0.00197856	2.96788e-10	0
30030	5	5:34507175:A:G	34507175	G	0.466697	-0.0150713	0.00197045	2.03086e-14	346905	-0.015761	0.00197472	1.447e-15	-0.0649006
30030	5	5:34660677:A:G	34660677	G	0.457609	-0.0109535	0.0019527	2.03014e-08	354248	-0.0120737	0.00195687	6.83292e-10	-0.00421235
30030	5	5:38875436:A:G	38875436	G	0.159976	-0.0170153	0.0026502	1.35932e-10	355197	-0.0165804	0.00265128	4.00756e-10	-0.0258037
30030	5	5:40490609:T:C	40490609	C	0.390673	0.0118563	0.00199087	2.59538e-09	355329	0.0115635	0.00199167	6.4009e-09	0
30030	5	5:76478418:C:T	76478418	T	0.12732	0.0213277	0.00291786	2.6841e-13	354387	0.0213865	0.00291809	2.31975e-13	-0.00310179
30030	5	5:88110363:T:C	88110363	C	0.23571	0.0149077	0.00229682	8.55051e-11	352762	0.0149598	0.00229696	7.37362e-11	0
30030	5	5:111357751:A:AC	111357751	AC	0.0622976	-0.0276401	0.00413957	2.43806e-11	334903	-0.0276745	0.00413984	2.31055e-11	-0.00119717
30030	5	5:127249136:A:G	127249136	G	0.182179	-0.0179738	0.00253353	1.29942e-12	350552	-0.0179936	0.00253371	1.23242e-12	0
30030	5	5:147886776:C:T	147886776	T	0.437545	-0.0117951	0.00196292	1.86722e-09	353560	-0.0117855	0.00196307	1.92981e-09	0.00624321
30030	5	5:150036119:A:G	150036119	G	0.0251244	-0.0377343	0.00641089	3.95728e-09	333041	-0.0374571	0.00641133	5.14765e-09	0.00099787
30030	5	5:159404471:A:G	159404471	G	0.00557399	-0.0923373	0.0134004	5.55429e-12	336813	-0.0925859	0.0134015	4.89307e-12	-0.000243035
30030	5	5:176788570:T:C	176788570	C	0.333059	0.0189159	0.00206553	5.29211e-20	353711	0.0189125	0.00206577	5.42671e-20	0
30030	6	6:2050791:G:A	2050791	A	0.456574	0.021157	0.0019564	2.94691e-27	352359	0.0211615	0.00195673	2.93138e-27	-0.00169166
30030	6	6:7229619:G:A	7229619	A	0.297603	0.0214559	0.00212568	5.89279e-24	354287	0.0218067	0.00212621	1.1107e-24	0.00897196
30030	6	6:12294258:G:A	12294258	A	0.122486	0.0225071	0.00296685	3.29439e-14	353748	0.0224415	0.00296767	3.96982e-14	-0.00636231
30030	6	6:21389609:G:A	21389609	A	0.397899	-0.0120388	0.00210684	1.10254e-08	314736	-0.0124978	0.0021075	3.02713e-09	-0.00981264
30030	6	6:22140114:A:G	22140114	G	0.470264	0.0141445	0.00195197	4.28408e-13	352602	0.0139577	0.00195263	8.79584e-13	-0.00681782
30030	6	6:25647354:A:T	25647354	T	0.15126	0.0457393	0.00281265	1.83659e-59	329320	0.0205629	0.00294198	2.75942e-12	0.292065
30030	6	6:26093141:G:A	26093141	A	0.078763	0.0999944	0.00361136	9.51237e-169	352955	0.0986597	0.00381826	3.23935e-147	-0.066621
30030	6	6:26095746:A:G	26095746	G	0.103189	-0.0434119	0.00346288	4.72209e-36	301482	-0.0220174	0.00354011	4.9904e-10	-0.0986539
30030	6	6:26104632:G:T	26104632	T	0.150989	0.0548761	0.00271475	7.36453e-91	353897	0.0590289	0.00275804	1.26754e-101	-0.0307442
30030	6	6:26706602:T:A	26706602	A	0.0986672	-0.0402415	0.00345402	2.27776e-31	315357	-0.0254175	0.00353617	6.58078e-13	0.109217
30030	6	6:28792831:G:GAAAA	28792831	GAAAA	0.098895	-0.042049	0.00358701	9.76557e-32	291795	-0.0322493	0.00362092	5.27298e-19	-0.0319186
30030	6	6:29910767:G:C	29910767	C	0.143687	0.0214018	0.002853	6.30882e-14	334172	0.0193388	0.002865	1.47818e-11	-0.017313
30030	6	6:31275395:G:A	31275395	A	0.114095	-0.0268036	0.00306996	2.52591e-18	351304	-0.0252383	0.00307954	2.49572e-16	0.014574
30030	6	6:32611663:A:G	32611663	G	0.207153	-0.0351038	0.00260353	1.96519e-41	300489	-0.0249663	0.00263137	2.35608e-21	-0.032606
30030	6	6:33597592:G:A	33597592	A	0.171651	0.0170196	0.00258837	4.85185e-11	351342	0.0157287	0.00259102	1.27554e-09	0.00576132
30030	6	6:36596648:A:G	36596648	G	0.281325	-0.0136937	0.00216437	2.50175e-10	353381	-0.0134796	0.00216524	4.8022e-10	-0.00839856
30030	6	6:37027232:T:C	37027232	C	0.491879	0.0169838	0.00195343	3.48827e-18	350899	0.0164301	0.00195392	4.14374e-17	0.00276411
30030	6	6:39151425:G:T	39151425	T	0.216682	-0.016437	0.00236014	3.29766e-12	353998	-0.017133	0.00236086	3.9553e-13	-0.00390918
30030	6	6:43073651:T:C	43073651	C	0.038753	-0.0287276	0.00504503	1.23924e-08	353011	-0.0301852	0.0050484	2.24281e-09	0.0165018
30030	6	6:43721657:TGTAG:T	43721657	T	0.351477	-0.00540052	0.00208199	0.0094888	338773	-0.0163918	0.00219059	7.27452e-14	-0.310128
30030	6	6:43737486:C:T	43737486	T	0.495936	-0.0231832	0.0019444	8.97492e-33	354029	-0.0278153	0.00205248	7.70541e-42	-0.0630539
30030	6	6:43757896:C:A	43757896	A	0.481686	0.0109076	0.00195042	2.23905e-08	352407	0.0115316	0.0019614	4.12119e-09	0.00872646
30030	6	6:43801582:C:T	43801582	T	0.142516	-0.0344387	0.00279379	6.49158e-35	350777	-0.0325219	0.00280671	4.78597e-31	0.0544095
30030	6	6:43805362:A:T	43805362	T	0.314637	-0.0301296	0.0020989	9.92001e-47	352151	-0.0293485	0.00212811	2.89238e-43	0.124652
30030	6	6:43868986:A:G	43868986	G	0.451868	-0.0157078	0.00197613	1.88375e-15	346011	-0.0151706	0.00199871	3.19467e-14	0.0136338
30030	6	6:43941137:T:C	43941137	C	0.0479407	-0.0524343	0.00455599	1.19027e-30	353183	-0.0466233	0.00456998	1.94079e-24	0.0679307
30030	6	6:44030011:G:A	44030011	A	0.115248	-0.053565	0.0031915	3.21489e-63	322012	-0.050428	0.00320268	7.36873e-56	-0.00132117
30030	6	6:52658962:T:C	52658962	C	0.425867	-0.0142135	0.00196549	4.77582e-13	354327	-0.0142904	0.00196589	3.61741e-13	0
30030	6	6:74261263:G:A	74261263	A	0.0130068	-0.0509173	0.00863157	3.65796e-09	349936	-0.0509173	0.00863199	3.66428e-09	0
30030	6	6:109562589:T:C	109562589	C	0.425964	-0.0133771	0.00196836	1.07516e-11	353280	-0.0134437	0.00196849	8.52356e-12	0.000985505
30030	6	6:125622737:T:G	125622737	G	0.180863	0.0162696	0.00253289	1.33321e-10	352133	0.016474	0.00253349	7.89906e-11	-0.00827645
30030	6	6:126223944:G:A	126223944	A	0.478158	0.0123449	0.00194573	2.22988e-10	354300	0.0124331	0.00194659	1.69061e-10	0.0166632
30030	6	6:126661858:C:T	126661858	T	0.451972	-0.016684	0.00195585	1.4596e-17	353201	-0.0138335	0.00199357	3.94713e-12	-0.191817
30030	6	6:127446610:G:C	127446610	C	0.49531	0.0181079	0.00194694	1.39527e-20	353169	0.0156345	0.00198433	3.30063e-15	0.00136069
30030	6	6:130379852:G:A	130379852	A	0.311553	-0.0181035	0.00209722	6.02138e-18	354744	-0.0174048	0.00209769	1.06636e-16	-0.00229661
30030	6	6:133961913:C:CTG	133961913	CTG	0.310644	-0.0119853	0.00212736	1.76195e-08	345357	-0.012447	0.00212771	4.91695e-09	0.00715937
30030	6	6:135403927:T:C	135403927	C	0.0991806	0.0471918	0.00327542	4.61784e-47	349011	0.0305867	0.0033369	4.89874e-20	-0.190048
30030	6	6:135421176:C:T	135421176	T	0.261606	-0.0656523	0.00221348	2.50407e-193	352799	-0.0615134	0.00225712	1.52761e-163	-0.00446428
30030	6	6:139688287:G:T	139688287	T	0.397853	0.0122193	0.00198495	7.46176e-10	354589	0.0116764	0.00198542	4.07631e-09	0.0131029
30030	6	6:139839498:C:G	139839498	G	0.478909	0.0145962	0.00194656	6.45725e-14	353936	0.0131077	0.00195779	2.15401e-11	0.105086
30030	6	6:140148232:C:A	140148232	A	0.128698	0.0193023	0.00293243	4.63049e-11	347093	0.0173063	0.00294887	4.38992e-09	0
30030	6	6:166147361:G:GA	166147361	GA	0.370167	0.0128871	0.00202974	2.16524e-10	348451	0.0128457	0.00202987	2.47792e-10	0.00345324
30030	6	6:170561711:G:C	170561711	C	0.382437	0.0119516	0.00200088	2.32685e-09	353972	0.0119082	0.00200099	2.66246e-09	0
30030	7	7:671593:CA:C	671593	C	0.412994	-0.0200193	0.00202041	3.82215e-23	338726	-0.0192278	0.00202191	1.91182e-21	-0.0348303
30030	7	7:1286567:T:G	1286567	G	0.308317	0.0253658	0.00217269	1.71395e-31	332937	0.0246518	0.00217443	8.59264e-30	0
30030	7	7:44808223:G:A	44808223	A	0.453974	-0.0140515	0.00195594	6.7694e-13	353525	-0.0140515	0.00195608	6.79492e-13	0
30030	7	7:91500240:C:CT	91500240	CT	0.46324	-0.0140946	0.00197519	9.6212e-13	345598	-0.0140537	0.00197537	1.12373e-12	0.000906212
30030	7	7:99852197:G:C	99852197	C	0.0134461	-0.118622	0.00880029	2.06982e-41	326202	-0.0756385	0.00908572	8.43377e-17	-0.00966228
30030	7	7:100225193:G:A	100225193	A	0.00684984	-0.119152	0.0120228	3.74753e-23	340885	-0.110138	0.0120508	6.27308e-20	-0.00559604
30030	7	7:100226902:C:T	100226902	T	0.00378058	0.131195	0.0158522	1.27234e-16	354212	0.111099	0.0158931	2.74119e-12	-0.00868389
30030	7	7:100239422:G:A	100239422	A	0.00539696	0.118856	0.0132603	3.15114e-19	355169	0.104575	0.0132846	3.49223e-15	-0.00465461
30030	7	7:100309180:A:G	100309180	G	0.00804648	-0.234095	0.0117425	1.9948e-88	304267	-0.202143	0.0121125	1.5795e-62	0.00151612
30030	7	7:100314474:C:T	100314474	T	0.00973294	-0.10809	0.0104414	4.09576e-25	318992	-0.123415	0.0104979	6.56277e-32	0.105769
30030	7	7:100317298:A:C	100317298	C	0.40285	0.0345077	0.00198066	5.58615e-68	354994	0.0286528	0.00201454	6.59509e-46	-0.0650827
30030	7	7:100319633:G:A	100319633	A	0.00548113	-0.237628	0.0131403	4.26724e-73	355915	-0.2279	0.0131772	5.12073e-67	0
30030	7	7:129685597:G:A	129685597	A	0.389277	-0.0132866	0.00201508	4.29333e-11	347294	-0.0132836	0.0020152	4.34814e-11	0.000250262
30030	7	7:134531190:C:A	134531190	A	0.217067	-0.0137436	0.00235731	5.53594e-09	355014	-0.0140906	0.00235759	2.27681e-09	0.00875398
30030	7	7:150497496:C:A	150497496	A	0.111561	-0.0203389	0.00310817	6.00193e-11	350136	-0.0209516	0.00310897	1.59383e-11	-0.0172243
30030	7	7:150953205:C:A	150953205	A	0.111935	-0.0223435	0.0030974	5.44793e-13	351536	-0.0241826	0.00309862	5.98294e-15	-0.0186541
30030	7	7:151414329:T:C	151414329	C	0.287174	-0.0550959	0.00214568	2.08027e-145	355120	-0.0555758	0.00214813	1.38729e-147	0
30030	8	8:9184231:A:G	9184231	G	0.091718	0.0231153	0.00336845	6.77626e-12	354600	0.0231153	0.00336867	6.79745e-12	0
30030	8	8:40045119:T:C	40045119	C	0.433967	0.011549	0.00196947	4.51809e-09	351797	0.0115762	0.00196957	4.16395e-09	0.00220117
30030	8	8:42367068:T:C	42367068	C	0.387134	-0.0125433	0.00199446	3.19372e-10	355145	-0.0125853	0.00199458	2.79436e-10	0.00141908
30030	8	8:61175880:TA:T	61175880	T	0.424909	0.0114836	0.00198243	6.92684e-09	349029	0.0115464	0.00198254	5.74348e-09	0.00375074
30030	8	8:76476737:A:C	76476737	C	0.192367	-0.0152801	0.0024663	5.80796e-10	354689	-0.0151214	0.00246652	8.75128e-10	0.00416083
30030	8	8:81441012:A:G	81441012	G	0.157038	-0.0160375	0.00268499	2.32901e-09	351228	-0.0160985	0.00268518	2.0307e-09	0.00507399
30030	8	8:96072196:A:T	96072196	T	0.197234	0.0235912	0.00246983	1.27523e-21	346986	0.0235688	0.00247023	1.41312e-21	0
30030	8	8:116557955:G:C	116557955	C	0.447783	-0.0170893	0.0019595	2.75134e-18	352996	-0.0172838	0.00195983	1.15426e-18	0.00636199
30030	8	8:126506694:G:A	126506694	A	0.392696	0.0142536	0.00201785	1.62061e-12	345166	0.0143525	0.00201803	1.14281e-12	-0.00109024
30030	8	8:128972721:A:G	128972721	G	0.34561	-0.0121766	0.00204525	2.62308e-09	354301	-0.0123242	0.00204543	1.68888e-09	0
30030	9	9:2622134:C:T	2622134	T	0.377029	0.0172647	0.00205374	4.22542e-17	338705	0.0171006	0.00205405	8.41078e-17	0.00863634
30030	9	9:4118111:T:G	4118111	G	0.396857	0.0181776	0.00201372	1.76643e-19	345693	0.0179448	0.00201411	5.12474e-19	-0.0091643
30030	9	9:6461365:T:C	6461365	C	0.05123	-0.026993	0.00447933	1.67938e-09	344103	-0.0266829	0.00447983	2.5813e-09	-0.00428781
30030	9	9:13976285:G:A	13976285	A	0.301398	-0.0242306	0.00212945	5.33243e-30	351382	-0.0241912	0.00212992	6.78413e-30	-0.00194766
30030	9	9:32418353:C:T	32418353	T	0.00134246	0.186711	0.0265268	1.94209e-12	355711	0.177377	0.026554	2.39169e-11	0.0439809
30030	9	9:32450187:T:C	32450187	C	0.371052	0.0160471	0.00202437	2.24576e-15	350863	0.0152888	0.00202653	4.54623e-14	0
30030	9	9:109618474:T:C	109618474	C	0.124472	0.0196446	0.00295784	3.10432e-11	351965	0.0196591	0.00295803	3.01146e-11	-0.000904182
30030	9	9:114910131:T:TTTAG	114910131	TTTAG	0.220183	-0.0156522	0.00235174	2.8218e-11	353375	-0.0155898	0.00235195	3.39203e-11	0.00721034
30030	9	9:116349209:G:C	116349209	C	0.148624	-0.0191997	0.00273115	2.06688e-12	355536	-0.0196736	0.00273149	5.91228e-13	0.000529035
30030	9	9:130622946:C:T	130622946	T	0.1698	0.0293102	0.00259132	1.15875e-29	354426	0.0293915	0.0025918	8.29839e-30	0.00142285
30030	9	9:136139907:GAAACTGCC:G	136139907	G	0.253596	-0.0534804	0.00224003	5.58965e-126	352793	-0.0597136	0.00231471	9.46784e-147	0.249602
30030	9	9:136152547:C:T	136152547	T	0.129404	0.0124477	0.00289687	1.73166e-05	354977	0.0316029	0.00299105	4.29152e-26	0
30040	10	10:3886904:A:G	3886904	G	0.0776924	-0.0364072	0.00455328	1.28716e-15	334241	-0.0364072	0.00455371	1.29505e-15	0
30040	10	10:24858390:A:G	24858390	G	0.246341	-0.0197269	0.00277269	1.12144e-12	347911	-0.0197269	0.00277289	1.12557e-12	0
30040	10	10:45388231:C:G	45388231	G	0.414902	-0.0435322	0.00244247	4.68354e-71	342619	-0.0436064	0.00244767	5.36082e-71	-0.0322381
30040	10	10:45928386:G:A	45928386	A	0.0234506	0.0670701	0.00785615	1.37426e-17	351308	0.0802272	0.00790319	3.2717e-24	-0.0420984
30040	10	10:46021500:CACTA:C	46021500	C	0.0680607	0.0973274	0.00475059	2.78699e-93	346530	0.108544	0.00481515	1.59867e-112	-0.150583
30040	10	10:46096500:GC:G	46096500	G	0.248464	0.0260463	0.00274916	2.68618e-21	351821	0.0402382	0.00279644	6.05903e-47	-0.0040408
30040	10	10:64916651:C:A	64916651	A	0.0331718	-0.0649869	0.00662422	1.01466e-22	352809	-0.0650987	0.00662543	8.73739e-23	-0.006994
30040	10	10:71002040:TG:T	71002040	T	0.420363	-0.0236475	0.00242111	1.55674e-22	347630	-0.019209	0.00243244	2.85717e-15	-0.095189
30040	10	10:71094504:T:C	71094504	C	0.109881	0.0797984	0.00378622	1.32066e-98	353768	0.0768182	0.00380575	1.3327e-90	-0.0046265
30040	10	10:3886904:A:G	3886904	G	0.0776924	-0.0364072	0.00455328	1.28716e-15	334241	-0.0364072	0.00455371	1.29505e-15	0
30040	10	10:24858390:A:G	24858390	G	0.246341	-0.0197269	0.00277269	1.12144e-12	347911	-0.0197269	0.00277289	1.12557e-12	0
30040	10	10:45388231:C:G	45388231	G	0.414902	-0.0435322	0.00244247	4.68354e-71	342619	-0.0436064	0.00244767	5.36082e-71	-0.0322381
30040	10	10:45928386:G:A	45928386	A	0.0234506	0.0670701	0.00785615	1.37426e-17	351308	0.0802272	0.00790319	3.2717e-24	-0.0420984
30040	10	10:46021500:CACTA:C	46021500	C	0.0680607	0.0973274	0.00475059	2.78699e-93	346530	0.108544	0.00481515	1.59867e-112	-0.150583
30040	10	10:46096500:GC:G	46096500	G	0.248464	0.0260463	0.00274916	2.68618e-21	351821	0.0402382	0.00279644	6.05903e-47	-0.0040408
30040	10	10:64916651:C:A	64916651	A	0.0331718	-0.0649869	0.00662422	1.01466e-22	352809	-0.0650987	0.00662543	8.73739e-23	-0.006994
30040	10	10:71002040:TG:T	71002040	T	0.420363	-0.0236475	0.00242111	1.55674e-22	347630	-0.019209	0.00243244	2.85717e-15	-0.095189
30040	10	10:71094504:T:C	71094504	C	0.109881	0.0797984	0.00378622	1.32066e-98	353768	0.0768182	0.00380575	1.3327e-90	-0.0046265
30040	10	10:89731870:A:G	89731870	G	0.391003	-0.01683	0.00243301	4.60146e-12	352293	-0.0165385	0.0024336	1.07642e-11	-0.00110441
30040	10	10:90761020:CTT:C	90761020	C	0.485479	0.0160785	0.00238793	1.65929e-11	348636	0.0158551	0.00238831	3.16572e-11	-0.00421834
30040	10	10:96140495:ATT:A	96140495	A	0.402084	0.0178543	0.0024292	1.98402e-13	350022	0.0176834	0.00242948	3.37175e-13	0.00625632
30040	10	10:101301093:C:A	101301093	A	0.257467	0.0314649	0.00271689	5.13108e-31	351802	0.0311402	0.00271753	2.11866e-30	0.00285024
30040	10	10:103885557:T:C	103885557	C	0.454126	0.0209776	0.00237553	1.0402e-18	354945	0.0204113	0.00238094	1.00994e-17	-0.053564
30040	10	10:103894724:A:G	103894724	G	0.00443133	0.133653	0.0193693	5.19113e-12	300016	0.137882	0.0193989	1.17958e-12	-0.0210727
30040	10	10:104791594:GC:G	104791594	G	0.359045	-0.0231415	0.00249785	1.95869e-20	345803	-0.0214351	0.00250226	1.06878e-17	0.0414696
30040	10	10:105644473:A:T	105644473	T	0.0945244	-0.0311743	0.0040501	1.39115e-14	353689	-0.0288163	0.00405503	1.19203e-12	0
30040	10	10:127532782:A:C	127532782	C	0.413869	0.0160297	0.0024059	2.6891e-11	353654	0.0160297	0.00240605	2.6966e-11	0
30040	11	11:2320013:C:T	2320013	T	0.112512	0.0363457	0.00375649	3.83432e-22	352187	0.0365569	0.00375712	2.24527e-22	-0.0036521
30040	11	11:4128486:G:A	4128486	A	0.399122	-0.0268088	0.00241842	1.4793e-28	353760	-0.0266527	0.00241898	3.12422e-28	-0.00189781
30040	11	11:8005470:G:A	8005470	A	0.114246	0.0238125	0.00371751	1.4988e-10	354900	0.0241817	0.00371792	7.81587e-11	0.000369102
30040	11	11:9764832:A:C	9764832	C	0.356442	0.0160597	0.00247373	8.46486e-11	353575	0.0156659	0.00247395	2.4148e-10	-0.000712742
30040	11	11:16359555:T:C	16359555	C	0.081613	0.0370075	0.00434803	1.71956e-17	350231	0.034328	0.00435905	3.40442e-15	-0.0101363
30040	11	11:16523491:C:T	16523491	T	0.0242578	0.0659054	0.0077484	1.80536e-17	349232	0.0507954	0.0078912	1.21885e-10	0.187511
30040	11	11:16664123:T:C	16664123	C	0.415642	0.0300529	0.00241993	2.06346e-35	348834	0.0263504	0.00247022	1.44903e-26	-0.00422335
30040	11	11:19250164:A:C	19250164	C	0.286949	0.0354475	0.002674	4.14547e-40	339111	0.0353737	0.00267491	6.35718e-40	0.00863879
30040	11	11:33913568:T:C	33913568	C	0.487875	0.0273149	0.00237756	1.50485e-30	351321	0.0274012	0.00237822	1.02531e-30	0.00206143
30040	11	11:48028828:AT:A	48028828	A	0.255628	-0.0204489	0.00276371	1.37135e-13	341477	-0.0198697	0.00276593	6.78337e-13	0.0369689
30040	11	11:57421457:C:A	57421457	A	0.322568	-0.0192228	0.0025345	3.33889e-14	353567	-0.0189447	0.00253674	8.13535e-14	-0.00451282
30040	11	11:61551356:T:C	61551356	C	0.351455	-0.0197135	0.0024816	1.95974e-15	353560	-0.0202222	0.00248198	3.71125e-16	0.000363172
30040	11	11:64004643:C:G	64004643	G	0.0486281	-0.034525	0.00567626	1.18434e-09	332969	-0.0335376	0.00568141	3.56852e-09	0.0293171
30040	11	11:65092817:A:AT	65092817	AT	0.24294	0.0173644	0.00278152	4.29879e-10	348797	0.024983	0.00281821	7.66048e-19	0.146069
30040	11	11:65351364:G:A	65351364	A	0.266325	-0.0241507	0.00269613	3.31994e-19	349396	-0.0259061	0.00272826	2.19217e-21	0.0287186
30040	11	11:67159412:A:AGGCGGG	67159412	AGGCGGG	0.0671898	-0.0573049	0.00504997	7.62504e-30	310428	-0.0539516	0.00507043	1.93217e-26	0.076891
30040	11	11:67194593:C:T	67194593	T	0.439784	-0.0314398	0.00240081	3.4938e-39	349374	-0.0293983	0.00241259	3.71958e-34	-0.0141561
30040	11	11:68243369:G:A	68243369	A	0.26395	0.0170579	0.00269142	2.32946e-10	352674	0.0169335	0.00269289	3.21083e-10	0
30040	11	11:94886632:C:T	94886632	T	0.38483	0.0259528	0.00242898	1.20102e-26	355274	0.0266253	0.00242994	6.13817e-28	0.0201367
30040	11	11:95500140:CTG:C	95500140	C	0.383405	-0.0165799	0.00243778	1.0373e-11	353273	-0.0170406	0.00243874	2.79903e-12	0.00902614
30040	11	11:100473189:T:C	100473189	C	0.0984359	-0.0347511	0.00397485	2.27514e-18	353940	-0.0348433	0.0039755	1.87595e-18	-0.000625689
30040	11	11:108314363:C:A	108314363	A	0.40706	-0.0256793	0.00241599	2.18692e-26	352221	-0.0256412	0.00241652	2.65538e-26	0.00743557
30040	11	11:111384426:T:G	111384426	G	0.145857	-0.0201031	0.00335949	2.17758e-09	352993	-0.0205219	0.00336013	1.01216e-09	-0.00574354
30040	11	11:113981241:A:G	113981241	G	0.319803	-0.0204119	0.00254988	1.19425e-15	350896	-0.0206857	0.00255024	5.0081e-16	0.00133525
30040	11	11:116648917:C:G	116648917	G	0.132286	-0.0238788	0.0034919	8.0116e-12	354604	-0.0240097	0.00349219	6.18797e-12	-0.00198244
30040	11	11:127951980:G:A	127951980	A	0.350753	-0.0180471	0.0025227	8.43571e-13	342458	-0.018164	0.00252298	6.04603e-13	0
30040	12	12:4071901:T:G	4071901	G	0.434423	0.0177469	0.00238759	1.06181e-13	354474	0.0183982	0.00238799	1.31374e-14	-0.0129503
30040	12	12:4330507:G:GA	4330507	GA	0.211919	0.0568084	0.00289822	1.51215e-85	353591	0.0573005	0.00290019	6.91874e-87	-0.000856636
30040	12	12:6739907:A:C	6739907	C	0.452647	-0.0181327	0.00240863	5.14361e-14	345412	-0.0181184	0.00240888	5.4151e-14	-0.00232996
30040	12	12:10596117:G:T	10596117	T	0.146754	0.0306283	0.00350405	2.31407e-18	322900	0.030492	0.00350449	3.2944e-18	-0.00124213
30040	12	12:21331549:T:C	21331549	C	0.150813	-0.0272285	0.00330513	1.74742e-16	354873	-0.0270559	0.00330573	2.7331e-16	0.0120486
30040	12	12:24210675:CA:C	24210675	C	0.0264801	-0.0479724	0.00746877	1.33557e-10	345272	-0.0496225	0.00747094	3.09314e-11	0.0138619
30040	12	12:27039863:G:C	27039863	C	0.120081	0.0247711	0.00364914	1.13539e-11	352875	0.0252634	0.00364975	4.45457e-12	0
30040	12	12:48160770:T:C	48160770	C	0.192921	0.021832	0.00301967	4.83246e-13	349701	0.0216384	0.0030212	7.94038e-13	0.0263166
30040	12	12:48409054:C:A	48409054	A	0.471662	0.0163922	0.00237585	5.21823e-12	352969	0.0165788	0.00237747	3.09623e-12	0.0207745
30040	12	12:51042486:C:CT	51042486	CT	0.348725	-0.0157361	0.00249465	2.82776e-10	351285	-0.0160618	0.00249553	1.22469e-10	-0.00557075
30040	12	12:52480156:GT:G	52480156	G	0.196311	-0.0241411	0.00298806	6.51992e-16	352439	-0.0235651	0.0029893	3.19204e-15	0.0209745
30040	12	12:53757831:G:A	53757831	A	0.15618	-0.0362458	0.00326256	1.12639e-28	353860	-0.0356726	0.0032639	8.33619e-28	-0.00485068
30040	12	12:54685880:C:T	54685880	T	0.0690781	0.0499586	0.00466221	8.59535e-27	355139	0.049129	0.00466349	5.96985e-26	0.0090645
30040	12	12:57146069:T:G	57146069	G	0.103453	0.0423089	0.0038896	1.47648e-27	353757	0.0419488	0.00389062	4.18517e-27	0
30040	12	12:88836215:T:G	88836215	G	0.299573	-0.0294627	0.00258933	5.35102e-30	352839	-0.0295276	0.00258982	4.11238e-30	0.00330892
30040	12	12:93749125:G:T	93749125	T	0.308513	0.0195586	0.00257868	3.33172e-14	349987	0.0196215	0.00257891	2.77379e-14	-0.00188798
30040	12	12:111905245:C:T	111905245	T	0.118088	-0.0260088	0.00367676	1.50708e-12	352657	-0.0257652	0.00367714	2.43741e-12	0.00429027
30040	12	12:120922849:G:A	120922849	A	0.338256	-0.0210364	0.00250361	4.37345e-17	353851	-0.029038	0.00254541	3.81463e-30	-0.165718
30040	12	12:121156041:A:T	121156041	T	0.387387	-0.0494557	0.00242862	3.51014e-92	354338	-0.0553221	0.0024656	1.69278e-111	0.0279858
30040	12	12:121374370:TTC:T	121374370	T	0.428089	0.0186952	0.002414	9.59659e-15	347988	0.0179576	0.00242149	1.20782e-13	-0.0104411
30040	12	12:122358304:AT:A	122358304	A	0.337733	-0.0168889	0.00259069	7.07427e-11	330737	-0.0164696	0.00260969	2.77333e-10	-0.119155
30040	12	12:122507507:T:C	122507507	C	0.474103	0.0161303	0.00237319	1.06905e-11	353574	0.0146591	0.00238936	8.50615e-10	0.00184013
30040	12	12:125303274:C:CT	125303274	CT	0.142752	-0.0215803	0.00345109	4.02168e-10	340663	-0.0213399	0.00345158	6.30384e-10	-0.0103098
30040	12	12:132434391:G:T	132434391	T	0.0358724	0.0420694	0.0066047	1.89503e-10	329095	0.0423952	0.00660588	1.38261e-10	-0.0106182
30040	12	12:133060065:AACCTAACCCGG:A	133060065	A	0.288005	0.0243031	0.00263706	3.08439e-20	348139	0.0246114	0.00263762	1.04952e-20	0
30040	1	1:2996602:C:T	2996602	T	0.232851	0.028877	0.0028284	1.79494e-24	347941	0.0289461	0.00282888	1.42061e-24	-0.00470823
30040	1	1:3728061:C:T	3728061	T	0.252176	-0.0203822	0.00273379	8.94212e-14	352836	-0.0202302	0.00273403	1.36791e-13	-3.5483e-05
30040	1	1:11865804:A:G	11865804	G	0.164175	-0.027341	0.00319699	1.20862e-17	354552	-0.0282101	0.0031979	1.12989e-18	-0.00333426
30040	1	1:20915701:A:C	20915701	C	0.345486	0.0229522	0.0024889	2.92086e-20	354982	0.0230282	0.00248953	2.24461e-20	0.00391993
30040	1	1:23840615:T:TA	23840615	TA	0.455038	0.0299279	0.00240126	1.18198e-35	347687	0.030109	0.00240223	4.87877e-36	-0.00463283
30040	1	1:24165186:C:G	24165186	G	0.37251	0.017055	0.00256917	3.17256e-11	322319	0.0170377	0.00256946	3.33741e-11	-0.00428019
30040	1	1:25600747:C:A	25600747	A	0.415426	-0.0334123	0.00239595	3.35917e-44	356574	-0.0326743	0.00239805	2.8304e-42	-0.0319554
30040	1	1:26750983:A:G	26750983	G	0.203013	0.0276643	0.00294695	6.14795e-21	353872	0.0267991	0.00294973	1.03426e-19	0.015981
30040	1	1:29567412:T:C	29567412	C	0.473989	0.0161888	0.0023806	1.044e-11	351951	0.0161184	0.0023813	1.29912e-11	0.0026288
30040	1	1:36333188:T:A	36333188	A	0.0085565	-0.0775896	0.013165	3.77809e-09	338240	-0.0807057	0.0131671	8.82422e-10	0.0106939
30040	1	1:37921082:G:A	37921082	A	0.477682	0.019707	0.00237287	9.9708e-17	353972	0.0203903	0.0023735	8.63488e-18	-0.0006577
30040	1	1:40002356:A:C	40002356	C	0.227798	-0.0254635	0.00283039	2.33106e-19	352860	-0.0256652	0.00283109	1.24062e-19	-0.0076415
30040	1	1:44497249:T:C	44497249	C	0.319235	-0.0145138	0.00257205	1.67217e-08	345914	-0.015571	0.00257276	1.42821e-09	0.0146257
30040	1	1:46441649:CT:C	46441649	C	0.465391	0.0169997	0.00239795	1.34827e-12	347598	0.0172914	0.00239881	5.66511e-13	-0.000398319
30040	1	1:47670911:C:T	47670911	T	0.457319	-0.0373849	0.00238194	1.63262e-55	352977	-0.0375352	0.00238296	6.70339e-56	0.00109167
30040	1	1:62902874:G:A	62902874	A	0.389948	0.0194938	0.00244635	1.6058e-15	349289	0.0193628	0.00244673	2.49738e-15	-0.000344224
30040	1	1:66077590:T:G	66077590	G	0.195229	0.0232878	0.00299059	6.86052e-15	353892	0.0192195	0.00304702	2.83329e-10	-0.196712
30040	1	1:66100979:TA:T	66100979	T	0.149742	-0.0256143	0.00342438	7.43329e-14	333076	-0.0214994	0.00348886	7.16917e-10	0.000322268
30040	1	1:68197671:G:A	68197671	A	0.29482	-0.0252597	0.00259876	2.48013e-22	354136	-0.0251664	0.00259923	3.58845e-22	0
30040	1	1:115064222:A:G	115064222	G	0.37184	0.0223104	0.00245773	1.1095e-19	352435	0.021956	0.00245808	4.17763e-19	0.00303739
30040	1	1:118141511:CCT:C	118141511	C	0.314354	0.021917	0.00258173	2.07941e-17	346134	0.0214612	0.00269127	1.53132e-15	-0.267446
30040	1	1:118154775:G:A	118154775	A	0.167865	-0.0306159	0.00316702	4.15998e-22	354899	-0.0541453	0.00364156	5.26157e-50	0.466077
30040	1	1:118251143:C:T	118251143	T	0.162114	0.036172	0.00323342	4.72583e-29	350098	0.0672454	0.00366787	4.45823e-75	0
30040	1	1:154088258:T:C	154088258	C	0.0491721	-0.0301913	0.00551431	4.37309e-08	349812	-0.0371991	0.00556779	2.37112e-11	0.139852
30040	1	1:154395212:C:A	154395212	A	0.449724	0.0204922	0.00243387	3.77788e-17	339206	0.0226866	0.00245758	2.67373e-20	-0.00269615
30040	1	1:158586966:A:T	158586966	T	0.2779	0.0413577	0.00264083	2.80032e-55	355147	0.028543	0.00281872	4.22724e-24	-0.33914
30040	1	1:158592935:G:A	158592935	A	0.292334	-0.0379828	0.00259823	2.1337e-48	355919	-0.0308554	0.00277336	9.41507e-29	-0.0628667
30040	1	1:158637728:T:C	158637728	C	0.0115701	-0.157888	0.0110652	3.42032e-46	354997	-0.157947	0.0111338	1.11409e-45	0
30040	1	1:197388870:C:T	197388870	T	0.219343	-0.0160885	0.00286522	1.96447e-08	353783	-0.0174643	0.00286588	1.10206e-09	0.0157139
30040	1	1:198551917:G:A	198551917	A	0.0285469	0.126438	0.00714195	3.93561e-70	351296	0.140963	0.0072099	4.02263e-85	-0.110745
30040	1	1:198635256:A:G	198635256	G	0.333809	0.00401448	0.00252853	0.11236	349815	0.0197518	0.00261121	3.90119e-14	0.219121
30040	1	1:199010721:T:C	199010721	C	0.27441	-0.0418796	0.00266169	8.81445e-56	352342	-0.0490437	0.00273576	7.27231e-72	-0.00369308
30040	1	1:203281175:C:G	203281175	G	0.464178	0.0319635	0.00237852	3.60146e-41	353292	0.0324624	0.00237982	2.2938e-42	0.0209351
30040	1	1:203655750:ACTGC:A	203655750	A	0.095508	-0.0273971	0.00404806	1.30613e-11	351302	-0.0298241	0.00404956	1.77452e-13	0.00372039
30040	1	1:205226288:T:C	205226288	C	0.411958	0.0346518	0.0024067	5.32199e-47	354255	0.035289	0.00240767	1.21656e-48	0.00544187
30040	1	1:206835985:C:T	206835985	T	0.415567	0.0144165	0.00241989	2.56122e-09	349674	0.0144846	0.00242022	2.16609e-09	0.00594751
30040	1	1:209942435:G:C	209942435	C	0.213031	-0.0190566	0.00289332	4.5058e-11	354347	-0.019509	0.00289385	1.56737e-11	-6.52854e-05
30040	1	1:211393201:G:A	211393201	A	0.145146	0.0255826	0.00337034	3.18648e-14	352825	0.0269605	0.00337128	1.27366e-15	-0.00234202
30040	1	1:214145731:G:C	214145731	C	0.378607	0.0156897	0.00245361	1.61035e-10	351122	0.0160728	0.00245405	5.77386e-11	0.00187935
30040	1	1:225974887:G:T	225974887	T	0.122949	-0.0245371	0.00362302	1.26528e-11	351340	-0.0248426	0.00362366	7.09838e-12	0.00209204
30040	1	1:229772693:G:T	229772693	T	0.493766	-0.0175179	0.00236756	1.37073e-13	354923	-0.0173078	0.00236787	2.68264e-13	0.00148818
30040	1	1:234734956:T:C	234734956	C	0.443108	0.0170478	0.00239682	1.13816e-12	350801	0.0168456	0.00239704	2.10001e-12	0.00235032
30040	1	1:242034263:A:G	242034263	G	0.0334624	-0.0429439	0.00661941	8.72306e-11	350920	-0.0419331	0.00662005	2.38477e-10	0.00503578
30040	1	1:248039451:C:T	248039451	T	0.334144	-0.0537866	0.00250545	3.11147e-102	355654	-0.0536449	0.00250715	1.4311e-101	0
30040	13	13:28696207:C:CT	28696207	CT	0.151425	-0.0220767	0.00345733	1.70864e-10	323332	-0.0218918	0.00345758	2.42753e-10	0.00253065
30040	13	13:31070212:C:T	31070212	T	0.016563	-0.0664191	0.00926437	7.53791e-13	355216	-0.0657923	0.00926518	1.23832e-12	0.00520652
30040	13	13:41160270:T:C	41160270	C	0.217868	-0.0289984	0.0028655	4.51155e-24	354873	-0.0249794	0.00292187	1.24047e-17	-0.19481
30040	13	13:41581666:C:A	41581666	A	0.202718	0.0243175	0.00294972	1.66543e-16	353120	0.0193479	0.00300737	1.2469e-10	0.00291862
30040	13	13:51516310:A:G	51516310	G	0.0263347	-0.0441021	0.00741511	2.72104e-09	352254	-0.0435313	0.00741602	4.36075e-09	0
30040	13	13:73434125:G:A	73434125	A	0.00400854	-0.162945	0.0195018	6.5221e-17	327031	-0.163791	0.0195039	4.54777e-17	-0.00312385
30040	13	13:76058405:G:A	76058405	A	0.0994881	-0.0570635	0.00398979	2.11447e-46	348062	-0.057165	0.00399097	1.55917e-46	0
30040	13	13:109423089:G:A	109423089	A	0.35904	-0.019309	0.00246884	5.23712e-15	354028	-0.0193872	0.00246912	4.09957e-15	0.00652773
30040	13	13:110407815:C:A	110407815	A	0.32341	0.02192	0.00252789	4.27352e-18	355128	0.0220517	0.00252824	2.72951e-18	-0.00367609
30040	13	13:113349819:G:A	113349819	A	0.123816	-0.0233069	0.00359364	8.83812e-11	354470	-0.0233583	0.00359406	8.07858e-11	-0.00941851
30040	13	13:113875080:C:T	113875080	T	0.275584	-0.0213749	0.0026529	7.80729e-16	353434	-0.0216071	0.00265327	3.83739e-16	0
30040	14	14:23495048:T:C	23495048	C	0.278034	-0.0282987	0.00264445	1.00505e-26	353993	-0.0283879	0.00264492	7.12528e-27	-0.00610432
30040	14	14:35225321:CT:C	35225321	C	0.13673	-0.0288606	0.00363686	2.09511e-15	318325	-0.0293749	0.00363739	6.70226e-16	0.00832369
30040	14	14:37623674:ATC:A	37623674	A	0.296738	0.0258186	0.00259553	2.59033e-23	353473	0.0260512	0.00259601	1.06897e-23	0.00569399
30040	14	14:55443602:A:G	55443602	G	0.214487	-0.0197259	0.00290374	1.09617e-11	349859	-0.0203613	0.00290438	2.37363e-12	-0.00666517
30040	14	14:58768022:T:TAGA	58768022	TAGA	0.295755	0.0231092	0.00262998	1.53833e-18	344955	0.0235972	0.00263064	2.96181e-19	-0.00405334
30040	14	14:65487694:T:C	65487694	C	0.450003	0.0491754	0.00238451	1.7116e-94	352796	0.0441678	0.0024858	1.24974e-70	0.287098
30040	14	14:65515043:T:TA	65515043	TA	0.182578	0.0388189	0.00314873	6.36746e-35	335783	0.0228683	0.00328114	3.17773e-12	-0.00402748
30040	14	14:68548431:G:A	68548431	A	0.148709	-0.0305363	0.00333897	5.93958e-20	352109	-0.0296621	0.00334011	6.65126e-19	0.00786836
30040	14	14:70133531:G:GT	70133531	GT	0.175551	0.0196054	0.00314638	4.63179e-10	346883	0.0186847	0.00314769	2.92069e-09	0.00940263
30040	14	14:70354858:C:A	70354858	A	0.155553	-0.0286687	0.0033215	6.06846e-18	342931	-0.0280971	0.0033226	2.75835e-17	-0.00907065
30040	14	14:73447240:A:T	73447240	T	0.390827	0.0161251	0.00246972	6.61569e-11	342252	0.0146468	0.00247213	3.12728e-09	0.0377294
30040	14	14:74241158:A:G	74241158	G	0.0246097	0.0877765	0.00768935	3.50554e-30	350102	0.0802794	0.00772897	2.8466e-25	0.0935221
30040	14	14:74637584:A:AT	74637584	AT	0.293028	0.023693	0.00273079	4.09055e-18	321685	0.0215931	0.00274249	3.44713e-15	-0.00133795
30040	14	14:91988576:T:C	91988576	C	0.441893	0.0164466	0.00238442	5.29158e-12	354456	0.0161018	0.0023847	1.45695e-11	0.00141158
30040	14	14:96003198:G:A	96003198	A	0.250683	0.0267036	0.00275903	3.71703e-22	347536	0.0265542	0.00275959	6.42378e-22	-0.00164031
30040	14	14:101176769:G:A	101176769	A	0.248399	0.0221669	0.0027464	6.95781e-16	352919	0.0223273	0.00274683	4.35057e-16	0.00107891
30040	14	14:102992147:C:CTCTT	102992147	CTCTT	0.455999	0.0254552	0.00244162	1.89585e-25	336016	0.0256857	0.00244229	7.20675e-26	-0.0112672
30040	14	14:104007555:G:A	104007555	A	0.226114	0.02065	0.00290447	1.16269e-12	336680	0.0209471	0.00290515	5.58226e-13	-0.00594557
30040	14	14:105709606:A:T	105709606	T	0.284553	-0.0200048	0.00269855	1.23319e-13	335234	-0.0196619	0.00269895	3.21605e-13	0
30040	15	15:31546902:C:T	31546902	T	0.0144724	0.0790018	0.0101768	8.29885e-15	337204	0.0824851	0.0101884	5.67908e-16	-0.0461443
30040	15	15:31622974:G:A	31622974	A	0.338176	0.0138647	0.0025083	3.24773e-08	353770	0.0149724	0.00251101	2.48114e-09	-0.00431206
30040	15	15:33001734:T:A	33001734	A	0.180028	0.0182587	0.00308897	3.40172e-09	353666	0.0186628	0.00308933	1.53112e-09	-0.00182525
30040	15	15:40306334:C:A	40306334	A	0.207927	0.0238272	0.00291916	3.28574e-16	354919	0.0241408	0.00291981	1.36298e-16	-0.0154445
30040	15	15:40880865:G:A	40880865	A	0.15231	0.0203158	0.00330168	7.59491e-10	353932	0.0206775	0.00330241	3.81656e-10	-0.000394758
30040	15	15:43820717:C:T	43820717	T	0.0247822	-0.0513303	0.0076174	1.59965e-11	355215	-0.051604	0.00761805	1.25343e-11	-0.00272529
30040	15	15:56545985:A:C	56545985	C	0.421916	-0.0269052	0.00240508	4.73091e-29	352998	-0.0268074	0.00240564	7.70038e-29	-0.00652031
30040	15	15:64536565:TA:T	64536565	T	0.120987	-0.0316873	0.00367847	7.03943e-18	346131	-0.0261617	0.00368711	1.2892e-12	0.0228744
30040	15	15:65986787:CA:C	65986787	C	0.247428	-0.0259272	0.00277346	8.90483e-21	347738	-0.0255044	0.00277458	3.84989e-20	0.00240623
30040	15	15:66074028:A:T	66074028	T	0.239666	-0.0612515	0.00277069	2.70985e-108	355647	-0.0594005	0.00277992	2.66649e-101	-0.0367982
30040	15	15:66992157:T:C	66992157	C	0.248156	0.0193008	0.00274849	2.18201e-12	353428	0.0173413	0.00275075	2.89705e-10	0.00320787
30040	15	15:74629723:C:T	74629723	T	0.0645192	0.0333259	0.0051075	6.80493e-11	316376	0.0302917	0.00513013	3.5337e-09	-0.0978659
30040	15	15:75196717:G:T	75196717	T	0.201879	-0.0237371	0.00295352	9.21512e-16	354392	-0.0228517	0.00296693	1.33821e-14	-0.00783003
30040	15	15:78724256:G:A	78724256	A	0.222081	-0.018538	0.00285349	8.21523e-11	354121	-0.0187252	0.00285388	5.33273e-11	0.00268662
30040	15	15:86252093:G:T	86252093	T	0.132988	0.0198132	0.00350776	1.61956e-08	351128	0.0206564	0.0035084	3.91605e-09	0.00791981
30040	15	15:93567527:C:T	93567527	T	0.269317	-0.0173184	0.00267636	9.74349e-11	353402	-0.0174187	0.00267668	7.63755e-11	0
30040	16	16:102184:C:G	102184	G	0.0463293	-0.0318627	0.00601643	1.18401e-07	311753	-0.0383984	0.0062686	9.03926e-10	-0.121246
30040	16	16:110925:C:T	110925	T	0.28657	0.0271262	0.00264725	1.22155e-24	347920	0.0185924	0.00272475	8.88341e-12	-0.00402855
30040	16	16:149539:G:A	149539	A	0.00214139	-0.694979	0.0274699	3.22226e-141	308605	-0.716632	0.0275384	2.71796e-149	0.00831903
30040	16	16:155132:C:T	155132	T	0.00578264	-0.108644	0.0161202	1.58803e-11	333714	-0.161741	0.0162565	2.53896e-23	-0.0677815
30040	16	16:170328:C:T	170328	T	0.462418	-0.0699163	0.00236881	1.82836e-191	356601	-0.0681736	0.00258417	2.25058e-153	-0.07325
30040	16	16:193224:G:A	193224	A	0.0117095	-0.164692	0.0111581	2.6583e-49	345864	-0.19672	0.0115883	1.24233e-64	0.209594
30040	16	16:204126:A:G	204126	G	0.201236	0.0386643	0.0031883	7.60446e-34	305021	0.0282046	0.0035203	1.12863e-15	0.378072
30040	16	16:238348:CAAAAAAAA:C	238348	C	0.189976	0.0635487	0.00305426	3.77334e-96	346922	0.0402957	0.00360056	4.48649e-29	-0.38623
30040	16	16:265159:T:C	265159	C	0.45473	-0.0152368	0.00238259	1.60487e-10	354216	0.0189189	0.0027646	7.74095e-12	0.127841
30040	16	16:320179:T:C	320179	C	0.0518675	0.0606369	0.00593273	1.60111e-24	287973	0.0425939	0.0060384	1.74045e-12	-0.0321067
30040	16	16:392392:C:G	392392	G	0.075882	-0.0772722	0.00488578	2.42366e-56	297635	-0.0551001	0.00509985	3.28617e-27	0.21659
30040	16	16:407914:TTA:T	407914	T	0.00624161	-0.205681	0.0167636	1.32065e-34	285918	-0.152734	0.0171643	5.66736e-19	-0.00381859
30040	16	16:849166:C:A	849166	A	0.233625	-0.0235684	0.00280162	4.01642e-17	354745	-0.0216579	0.00280489	1.14983e-14	0.00202551
30040	16	16:4306917:C:T	4306917	T	0.0896018	0.0347889	0.00414947	5.11857e-17	354946	0.0468385	0.00436198	6.75641e-27	-0.305285
30040	16	16:4307646:G:A	4307646	A	0.494211	0.00919631	0.00239702	0.00012477	347167	0.0173462	0.00251567	5.37733e-12	0.00748985
30040	16	16:4929269:G:A	4929269	A	0.430452	-0.0130512	0.00239353	4.96108e-08	354987	-0.0156154	0.00239862	7.50688e-11	-0.00272656
30040	16	16:11437779:T:C	11437779	C	0.296171	0.0147945	0.0025879	1.0855e-08	357139	0.0157212	0.00258856	1.25267e-09	-0.00164429
30040	16	16:14533400:A:C	14533400	C	0.021622	0.0509435	0.0086958	4.6734e-09	311683	0.0540661	0.00869769	5.09515e-10	-0.00192147
30040	16	16:28840381:A:G	28840381	G	0.403497	0.0203037	0.00241517	4.21573e-17	355097	0.0198971	0.00241683	1.82967e-16	-0.0250314
30040	16	16:30103160:C:A	30103160	A	0.40095	-0.0337671	0.00241749	2.44963e-44	355026	-0.033271	0.00241899	4.8137e-43	-0.00514578
30040	16	16:30987380:G:GT	30987380	GT	0.364341	0.0247785	0.00246185	7.88939e-24	355142	0.0236651	0.002471	9.97916e-22	-0.0814512
30040	16	16:31407528:C:T	31407528	T	0.206931	-0.0212085	0.00293596	5.05911e-13	352436	-0.0190442	0.00294608	1.01801e-10	0.00345602
30040	16	16:50075548:A:G	50075548	G	0.289599	0.0211733	0.00261099	5.09124e-16	355460	0.0216553	0.00261144	1.10896e-16	-0.0048439
30040	16	16:67249464:C:CATCT	67249464	CATCT	0.00598672	0.11976	0.0154504	9.09883e-15	350951	0.115532	0.0154645	7.96917e-14	-0.00679646
30040	16	16:67250992:C:T	67250992	T	0.00481665	-0.147906	0.0172984	1.228e-17	347561	-0.14995	0.0173053	4.51562e-18	-0.000340875
30040	16	16:67311062:A:C	67311062	C	0.0153334	0.101742	0.00970953	1.08369e-25	350204	0.108034	0.00975703	1.70791e-28	-0.00839295
30040	16	16:67521820:CAAACA:C	67521820	C	0.00362572	0.128252	0.0207055	5.86179e-10	321916	0.133663	0.0207245	1.12196e-10	-0.0166229
30040	16	16:67606308:G:A	67606308	A	0.0442844	-0.0436899	0.00576279	3.41899e-14	354704	-0.0402297	0.00577172	3.16606e-12	0.0375249
30040	16	16:68680576:CT:C	68680576	C	0.251943	-0.0191975	0.00274816	2.83675e-12	350268	-0.021957	0.00276612	2.05762e-15	-0.0117811
30040	16	16:81068748:T:C	81068748	C	0.125574	-0.0229377	0.00357594	1.41329e-10	355082	-0.0230756	0.00357675	1.1072e-10	0.00330596
30040	16	16:87886545:C:T	87886545	T	0.237312	0.0375888	0.00279012	2.28253e-41	353710	0.0377922	0.0027919	9.53821e-42	-0.00835647
30040	16	16:88515192:G:A	88515192	A	0.0200223	0.067494	0.00878617	1.56813e-14	329136	0.0651097	0.00879331	1.31689e-13	-0.0161158
30040	16	16:88566411:G:C	88566411	C	0.0215528	-0.0673011	0.00821514	2.56227e-16	350290	-0.0649652	0.00821886	2.69215e-15	-0.0139991
30040	16	16:89043454:T:C	89043454	C	0.0703141	-0.0386139	0.00470372	2.22619e-16	344695	-0.0353759	0.00472389	6.95543e-14	-0.0210261
30040	16	16:89094897:C:T	89094897	T	0.00738865	-0.0937026	0.0146104	1.42293e-10	318462	-0.0916155	0.0146185	3.67814e-10	-0.0193476
30040	16	16:89105007:G:A	89105007	A	0.0575708	0.0515126	0.00508686	4.21033e-24	355063	0.0412503	0.00517452	1.5636e-15	0.173615
30040	16	16:89786649:A:C	89786649	C	0.40687	0.0245091	0.00242091	4.32728e-24	352446	0.0196069	0.00246225	1.67907e-15	0
30040	17	17:1782952:A:G	1782952	G	0.119807	-0.0217872	0.00364447	2.25681e-09	355740	-0.0217722	0.00364483	2.3228e-09	-0.00585265
30040	17	17:7571752:T:G	7571752	G	0.0125877	-0.0914953	0.0108438	3.24009e-17	340884	-0.0925771	0.0108452	1.38703e-17	-0.00166249
30040	17	17:16852187:A:G	16852187	G	0.00716603	-0.0901675	0.0140401	1.34371e-10	355270	-0.0942353	0.0140543	2.01278e-11	0.041361
30040	17	17:17146368:A:G	17146368	G	0.442476	0.0126174	0.00238987	1.29513e-07	353646	0.0139944	0.0023924	4.92993e-09	-0.00793653
30040	17	17:18050888:T:C	18050888	C	0.383417	-0.0142293	0.00243841	5.3635e-09	354476	-0.0155997	0.00243943	1.60731e-10	-0.0185698
30040	17	17:19937918:C:CTTT	19937918	CTTT	0.478026	-0.0405962	0.00237117	1.03934e-65	354912	-0.0416807	0.00237389	5.16978e-69	-0.0289144
30040	17	17:21165215:C:T	21165215	T	0.365061	-0.0177183	0.00246296	6.29641e-13	354347	-0.0186019	0.00246456	4.42838e-14	-0.00282763
30040	17	17:27178761:C:T	27178761	T	0.196038	0.0496872	0.00298905	4.74365e-62	353609	0.0501871	0.0029906	3.32565e-63	-0.00233026
30040	17	17:29262773:T:C	29262773	C	0.148919	0.0371363	0.00337684	3.93516e-28	344676	0.0374317	0.0033777	1.53414e-28	-0.00147413
30040	17	17:37740161:C:T	37740161	T	0.153959	-0.0337311	0.00329035	1.16493e-24	353260	-0.0339814	0.00329131	5.45573e-25	0.00306308
30040	17	17:38251657:C:A	38251657	A	0.341729	-0.0182497	0.00252295	4.70783e-13	347965	-0.0183159	0.00252331	3.90882e-13	-0.00294802
30040	17	17:40027651:G:A	40027651	A	0.084016	0.0345736	0.00426509	5.22348e-16	355892	0.030961	0.0042989	5.9301e-13	0.125791
30040	17	17:40299170:G:A	40299170	A	0.149533	0.0273721	0.00338111	5.69847e-16	342696	0.0231615	0.00340815	1.07641e-11	4.54877e-05
30040	17	17:44102682:C:CT	44102682	CT	0.414871	-0.0263559	0.00241033	7.87865e-28	353216	-0.0292026	0.00242146	1.71937e-33	0.0922812
30040	17	17:45811354:C:G	45811354	G	0.0759527	0.0306342	0.00450285	1.02256e-11	350135	0.0332673	0.0045254	1.96374e-13	-0.0116589
30040	17	17:47668598:CCT:C	47668598	C	0.290407	-0.0209866	0.0026292	1.43837e-15	349754	-0.0209106	0.00263001	1.85357e-15	-0.0134689
30040	17	17:48014075:T:C	48014075	C	0.00158681	0.267486	0.032036	6.85269e-17	306404	0.258816	0.0320572	6.82795e-16	-0.000648327
30040	17	17:56404349:A:G	56404349	G	0.447564	-0.0149945	0.00238097	3.02205e-10	355477	-0.0149395	0.00238141	3.53322e-10	0.00888317
30040	17	17:60143667:G:C	60143667	C	0.209894	-0.0210811	0.0029389	7.33043e-13	347845	-0.020867	0.0029394	1.25591e-12	0.00230549
30040	17	17:67081278:A:G	67081278	G	0.0229989	0.0750392	0.00790471	2.24537e-21	354830	0.0763481	0.00790631	4.60894e-22	0.0073784
30040	17	17:71208647:G:GC	71208647	GC	0.371402	-0.0166621	0.00245528	1.151e-11	354021	-0.0171714	0.00245562	2.69658e-12	-2.83085e-06
30040	17	17:74478576:G:A	74478576	A	0.168321	-0.0195852	0.00316686	6.23303e-10	354900	-0.019243	0.00316714	1.23341e-09	9.32546e-06
30040	17	17:76124810:A:AG	76124810	AG	0.222593	-0.0440476	0.00287165	4.21051e-53	348971	-0.0401262	0.00296636	1.08231e-41	-0.250935
30040	17	17:76127431:C:G	76127431	G	0.244716	0.0312688	0.0028381	3.14637e-28	334595	0.0210769	0.00292974	6.28564e-13	0.0203966
30040	17	17:76183233:C:T	76183233	T	0.0124586	0.108029	0.0108072	1.58644e-23	346680	0.110909	0.0108219	1.20137e-24	-0.00919858
30040	17	17:80516236:G:A	80516236	A	0.0758504	-0.036088	0.00447368	7.22018e-16	355136	-0.035582	0.00447443	1.83087e-15	0
30040	18	18:658423:A:G	658423	G	0.258067	0.0170705	0.00281512	1.32891e-09	327713	0.0170705	0.00281527	1.33165e-09	0
30040	18	18:42008280:TCATATGC:T	42008280	T	0.1282	-0.0229926	0.00368731	4.50042e-10	327234	-0.0235958	0.00368801	1.57457e-10	-0.0103948
30040	18	18:43734675:T:C	43734675	C	0.204408	0.00289867	0.00294078	0.32429	353606	-0.028305	0.00365844	1.01873e-14	-0.192881
30040	18	18:43750952:C:T	43750952	T	0.167281	0.0659712	0.00344886	1.46481e-81	299784	0.0291744	0.00405046	5.90163e-13	0.382043
30040	18	18:43845880:C:CTT	43845880	CTT	0.447068	0.0572494	0.00238296	1.54287e-127	353709	0.0607729	0.00311887	1.45617e-84	0.00133202
30040	18	18:57328396:G:A	57328396	A	0.130415	-0.0244959	0.00351738	3.30167e-12	354402	-0.0248874	0.00351774	1.49629e-12	0.00803499
30040	18	18:60920854:C:T	60920854	T	0.0295472	0.0901787	0.00698853	4.28353e-38	354950	0.0898899	0.00699071	7.70726e-38	0
30040	19	19:1074252:G:T	1074252	T	0.239761	0.019153	0.00277061	4.74784e-12	356436	0.0200593	0.00277147	4.56129e-13	-0.00675834
30040	19	19:1277427:C:T	1277427	T	0.080295	0.0339943	0.00453299	6.41543e-14	328653	0.0341768	0.00453446	4.80388e-14	-0.000783786
30040	19	19:1791532:G:A	1791532	A	0.00788699	-0.0864823	0.0143407	1.63403e-09	309924	-0.0851935	0.0143461	2.87767e-09	0.00571402
30040	19	19:1992518:C:A	1992518	A	0.0725903	-0.037499	0.00501994	8.0189e-14	293961	-0.0367222	0.00502121	2.60402e-13	0.00259974
30040	19	19:4077426:G:A	4077426	A	0.048919	0.0440396	0.00571019	1.23417e-14	328734	0.0335346	0.00574157	5.19902e-09	-0.026721
30040	19	19:4080244:A:G	4080244	G	0.0137387	0.0703339	0.0103288	9.79427e-12	345003	0.067677	0.010352	6.25257e-11	-0.0525343
30040	19	19:4083181:AGCGCCGTGGGGAGGC:A	4083181	A	0.178887	-0.0541405	0.0031304	5.12371e-67	346228	-0.0513743	0.00315447	1.23657e-59	-0.0171933
30040	19	19:4366219:A:G	4366219	G	0.297041	-0.0637594	0.00258775	4.83617e-134	356113	-0.0508634	0.00268286	3.74784e-80	0.245055
30040	19	19:4467037:C:T	4467037	T	0.0957002	-0.0727635	0.00438099	6.00677e-62	300020	-0.0324419	0.00462062	2.20082e-12	0.278919
30040	19	19:4502201:C:T	4502201	T	0.426503	-0.0619524	0.00241436	3.27274e-145	349175	-0.0467479	0.00252778	2.32303e-76	-0.0151331
30040	19	19:5684775:G:A	5684775	A	0.342155	0.0211948	0.00251159	3.20618e-17	351226	0.0196873	0.00251304	4.72457e-15	-0.00106478
30040	19	19:8452681:C:A	8452681	A	0.0278805	0.0714934	0.0072272	4.49721e-23	352239	0.0766524	0.00723341	3.07714e-26	0.0310454
30040	19	19:8499356:T:TA	8499356	TA	0.368837	-0.0166657	0.00247257	1.58132e-11	350420	-0.0174079	0.00247493	2.01117e-12	-0.00278479
30040	19	19:10677543:GGAGT:G	10677543	G	0.0012493	0.3587	0.0353213	3.13698e-24	320318	0.338123	0.0353414	1.09701e-21	-0.00815152
30040	19	19:10695959:G:A	10695959	A	0.056361	-0.0433139	0.00530124	3.07057e-16	333651	-0.0418889	0.00530656	2.93119e-15	0.0383357
30040	19	19:12014355:C:G	12014355	G	0.491931	-0.0138337	0.00237687	5.88007e-09	353215	-0.0140106	0.00238507	4.24663e-09	-0.030722
30040	19	19:12981253:C:G	12981253	G	0.218608	-0.0678815	0.00286805	7.67275e-124	354425	-0.0400886	0.00336219	8.94459e-33	-0.404437
30040	19	19:12999458:C:T	12999458	T	0.391185	0.0648396	0.00242016	4.06428e-158	356854	0.0461044	0.00268778	5.93319e-66	-0.144801
30040	19	19:13002384:T:C	13002384	C	0.0359633	-0.102935	0.00637171	1.04712e-58	354106	-0.0510823	0.00684725	8.63476e-14	-0.030149
30040	19	19:13089849:C:T	13089849	T	0.0294345	-0.0686779	0.00722825	2.07251e-21	334082	-0.0583655	0.00736663	2.31937e-15	-0.00305338
30040	19	19:14529082:C:T	14529082	T	0.0554591	0.0350118	0.00520262	1.70074e-11	351743	0.0352337	0.00520516	1.2969e-11	0.00321461
30040	19	19:15343364:ACT:A	15343364	A	0.149305	0.0288249	0.00340696	2.66023e-17	338255	0.0262799	0.003409	1.2685e-14	0.0173734
30040	19	19:16248973:C:T	16248973	T	0.139933	0.0278687	0.00342377	3.9603e-16	353489	0.0265099	0.00342615	1.01369e-14	0.00197736
30040	19	19:17251617:T:G	17251617	G	0.204972	0.0249764	0.00293968	1.95732e-17	354122	0.0220618	0.00297514	1.21278e-13	-0.153324
30040	19	19:17252041:G:A	17252041	A	0.0930244	-0.0314471	0.00416131	4.12411e-14	341345	-0.0255242	0.00421069	1.3463e-09	0.0102691
30040	19	19:18415743:AAACC:A	18415743	A	0.0598282	-0.0445526	0.00507043	1.53949e-18	344841	-0.0422382	0.00507351	8.41564e-17	-0.017677
30040	19	19:18633437:A:C	18633437	C	0.211758	0.0262701	0.00289614	1.18224e-19	356188	0.0255857	0.00289784	1.05396e-18	0.00820044
30040	19	19:33070644:T:TA	33070644	TA	0.315254	-0.028968	0.00265638	1.09014e-27	327334	-0.0210032	0.00290216	4.58371e-13	-0.412565
30040	19	19:33081333:A:G	33081333	G	0.287317	0.0330505	0.00264997	1.06091e-35	346724	0.0241157	0.00289549	8.17371e-17	-0.0145764
30040	19	19:33742626:C:T	33742626	T	0.33643	-0.00928592	0.00250747	0.000212811	355344	-0.03006	0.00264428	6.03962e-30	-0.222407
30040	19	19:33750118:C:T	33750118	T	0.092244	-0.0361889	0.00411136	1.34193e-18	352326	-0.0572894	0.00426371	3.69406e-41	-0.0942801
30040	19	19:33754548:C:T	33754548	T	0.0814	-0.0941609	0.004325	4.34081e-105	356138	-0.108904	0.0044734	6.5885e-131	-0.0381786
30040	19	19:33874758:A:G	33874758	G	0.428206	0.0200005	0.00239482	6.73631e-17	355136	0.0172763	0.0023976	5.77486e-13	-0.00269484
30040	19	19:35767933:G:A	35767933	A	0.224498	-0.0193441	0.00285197	1.17938e-11	352190	-0.0191487	0.00285269	1.91324e-11	-0.0107234
30040	19	19:41737851:C:A	41737851	A	0.312078	0.0163347	0.00259168	2.92418e-10	345863	0.0157893	0.0025924	1.12488e-09	-0.00967317
30040	19	19:44278781:G:A	44278781	A	0.226786	-0.0176309	0.00285285	6.40608e-10	349460	-0.0187952	0.00285356	4.5002e-11	-0.00793834
30040	19	19:46368222:G:T	46368222	T	0.0918892	-0.0294047	0.00410537	7.92206e-13	354608	-0.0295456	0.00410607	6.21829e-13	0
30040	20	20:3747759:T:G	3747759	G	0.102415	0.035105	0.00395809	7.36886e-19	345439	0.0401713	0.00401885	1.59146e-23	-0.17493
30040	20	20:3784110:C:T	3784110	T	0.233998	0.0147218	0.0027918	1.34044e-07	356152	0.0204015	0.00283644	6.35521e-13	-0.0377871
30040	20	20:4157072:C:G	4157072	G	0.39065	0.01572	0.00243602	1.0955e-10	352219	0.0161668	0.00243819	3.34229e-11	-0.01085
30040	20	20:4983092:G:A	4983092	A	0.340387	-0.0187015	0.00250034	7.45589e-14	354447	-0.018614	0.00250074	9.81329e-14	-0.00389857
30040	20	20:8607426:T:G	8607426	G	0.375586	-0.018257	0.00244625	8.44075e-14	354510	-0.0182937	0.00244651	7.57663e-14	0
30040	20	20:30401406:A:AG	30401406	AG	0.219419	0.0358511	0.00287206	9.27711e-36	352054	0.0354941	0.00287674	5.63408e-35	-0.0304919
30040	20	20:31125583:CT:C	31125583	C	0.32133	-0.025215	0.00258642	1.863e-22	340998	-0.0267795	0.00260992	1.05966e-24	-0.131232
30040	20	20:31212180:G:A	31212180	A	0.367018	-0.0127934	0.00248153	2.53025e-07	347800	-0.0176813	0.00250515	1.68927e-12	0.00795417
30040	20	20:35675512:G:A	35675512	A	0.00150654	0.238312	0.0304777	5.31495e-15	356054	0.237195	0.0304826	7.17635e-15	-0.00424962
30040	20	20:38552078:T:C	38552078	C	0.362896	0.0223519	0.00247297	1.58859e-19	351843	0.0228581	0.00247377	2.46035e-20	-0.00175122
30040	20	20:42291848:G:C	42291848	C	0.0598222	0.0358545	0.00514291	3.13275e-12	334447	0.0353333	0.00514767	6.69871e-12	-0.0329053
30040	20	20:42331846:C:T	42331846	T	0.0759046	0.0250685	0.00446987	2.0429e-08	355032	0.0262441	0.00447287	4.42699e-09	-0.00521643
30040	20	20:42657273:T:TACAG	42657273	TACAG	0.277518	-0.018397	0.00265613	4.32166e-12	351726	-0.0179726	0.00265733	1.34805e-11	0.00817557
30040	20	20:44560820:C:T	44560820	T	0.187222	0.0249694	0.00303518	1.92503e-16	354895	0.0250006	0.00303604	1.80128e-16	-0.00483731
30040	20	20:47411456:C:T	47411456	T	0.416435	-0.0159826	0.00241239	3.46745e-11	351799	-0.0161786	0.00241275	2.00773e-11	-0.00243935
30040	20	20:49100045:G:A	49100045	A	0.454132	0.0194869	0.00238133	2.76404e-16	353907	0.0200867	0.00238194	3.37185e-17	0.00055312
30040	20	20:52210626:A:G	52210626	G	0.364055	0.0182279	0.00255406	9.55057e-13	329431	0.0154288	0.00257718	2.14153e-09	0.135082
30040	20	20:52230030:TAGATAGCG:T	52230030	T	0.0170505	0.115899	0.00969802	6.4311e-33	315536	0.107965	0.00978993	2.79616e-28	0.0279735
30040	20	20:52549910:C:CT	52549910	CT	0.451369	0.0169799	0.00248387	8.13973e-12	325648	0.0161558	0.00248527	7.99864e-11	0.0036393
30040	20	20:55991637:A:G	55991637	G	0.487002	0.0693078	0.00237345	1.86748e-187	352716	0.0698486	0.00237667	7.5259e-190	-0.000773751
30040	20	20:62321128:G:A	62321128	A	0.0217706	0.0582848	0.00813551	7.82155e-13	352969	0.0574644	0.00813713	1.64132e-12	0.0067641
30040	20	20:62711459:C:T	62711459	T	0.489874	0.0158508	0.00237681	2.5766e-11	352431	0.0165223	0.00237716	3.64139e-12	0
30040	21	21:35126297:G:A	35126297	A	0.346497	-0.0396501	0.00249256	5.63213e-57	353088	-0.0397775	0.002494	2.88289e-57	0.0034402
30040	21	21:36344353:C:T	36344353	T	0.362706	-0.0197746	0.00246204	9.6057e-16	354706	-0.0179019	0.00248394	5.71746e-13	-0.131539
30040	21	21:36392356:T:C	36392356	C	0.0720107	0.0302344	0.00459165	4.55964e-11	352778	0.0277967	0.00463361	1.98631e-09	-0.00748867
30040	21	21:38740824:A:G	38740824	G	0.233663	0.0159279	0.00279507	1.20817e-08	355302	0.0162933	0.00279542	5.5906e-09	-0.00189511
30040	21	21:39838035:A:T	39838035	T	0.393974	0.0178891	0.00243918	2.23278e-13	349880	0.0162974	0.00245537	3.1916e-11	0.113724
30040	21	21:39850955:C:A	39850955	A	0.00874931	0.0879311	0.0127756	5.87132e-12	351119	0.0804838	0.0128616	3.90727e-10	-0.0107627
30040	21	21:44950597:T:C	44950597	C	0.448904	0.0170295	0.00237788	7.97226e-13	355311	0.0173067	0.00237828	3.41345e-13	-0.0052955
30040	21	21:46269526:G:A	46269526	A	0.149789	0.0381975	0.00331649	1.07756e-30	354737	0.0383485	0.00331726	6.55013e-31	0
30040	22	22:21980257:A:G	21980257	G	0.191467	-0.0483761	0.00300585	2.81152e-58	355572	-0.0482419	0.00300731	6.54981e-58	0.000245405
30040	22	22:24613952:G:A	24613952	A	0.148618	0.0240223	0.00334179	6.55296e-13	352170	0.022837	0.00334285	8.39793e-12	-0.00815336
30040	22	22:28181399:T:C	28181399	C	0.445228	-0.0154767	0.00244307	2.37435e-10	337559	-0.0147886	0.00244443	1.44933e-09	0.00105768
30040	22	22:30426327:TATAAG:T	30426327	T	0.343127	0.0247658	0.00254752	2.44078e-22	340156	0.017335	0.00274886	2.85866e-10	0.382689
30040	22	22:30483711:GA:G	30483711	G	0.0936031	0.0437808	0.00406689	5.02636e-27	354564	0.0313024	0.00438968	9.97148e-13	0.00426957
30040	22	22:32894951:G:GTTTGT	32894951	GTTTGT	0.493535	0.0533074	0.00246896	2.18078e-103	326178	0.041285	0.00270194	1.0432e-52	-0.406781
30040	22	22:32902109:A:G	32902109	G	0.193135	-0.0592226	0.00314562	4.53715e-79	322417	-0.0364775	0.00344202	3.05378e-26	-7.54853e-05
30040	22	22:36425023:G:A	36425023	A	0.0423111	-0.0448988	0.00617985	3.72062e-13	321561	-0.0474289	0.00618192	1.69072e-14	-0.00832904
30040	22	22:36677914:A:G	36677914	G	0.307173	-0.0172029	0.00260384	3.92869e-11	344888	-0.0171942	0.00260602	4.17102e-11	-0.0295444
30040	22	22:36759815:G:A	36759815	A	0.313337	0.0268406	0.00257464	1.90676e-25	348856	0.0257909	0.00257697	1.40273e-23	-0.00313668
30040	22	22:37411180:T:A	37411180	A	0.445914	0.0776397	0.00240122	2.37146e-229	348318	0.0221148	0.00291035	2.99186e-14	-0.129962
30040	22	22:37438699:C:CT	37438699	CT	0.136767	0.0722173	0.00377545	1.47262e-81	295383	0.0384518	0.00401394	9.74618e-22	-0.192681
30040	22	22:37462936:G:A	37462936	A	0.43859	-0.130965	0.00238518	0	352280	-0.114048	0.00301846	0	-0.0733349
30040	22	22:37471208:G:A	37471208	A	0.00657825	-0.065528	0.0146361	7.56465e-06	355509	-0.116983	0.0147147	1.86384e-15	-0.0272943
30040	22	22:37471290:G:A	37471290	A	0.123539	-0.0945731	0.00359299	1.08662e-152	355365	-0.0367278	0.00402189	6.72738e-20	-0.245728
30040	22	22:37485595:C:T	37485595	T	0.369194	-0.024042	0.00245091	1.02559e-22	355670	-0.017669	0.0026376	2.10014e-11	0.125977
30040	22	22:37509844:C:T	37509844	T	0.127979	0.0101304	0.00354215	0.00423697	355435	0.0525522	0.00364773	4.68742e-47	0.00771755
30040	22	22:39054474:A:AT	39054474	AT	0.261312	-0.0226928	0.00272889	9.11645e-17	346171	-0.0249535	0.00273052	6.31912e-20	-0.00529132
30040	22	22:43141020:G:A	43141020	A	0.469914	-0.0186281	0.00238258	5.34746e-15	351912	-0.0190336	0.00238315	1.3855e-15	0.00588931
30040	22	22:44324727:C:G	44324727	G	0.215724	0.0197229	0.00287326	6.68211e-12	356283	0.019628	0.00287513	8.68231e-12	0.000928413
30040	22	22:50950076:A:AT	50950076	AT	0.366407	-0.0529748	0.00251439	1.54271e-98	338658	-0.0200936	0.00282152	1.06727e-12	0.463227
30040	22	22:50971266:C:T	50971266	T	0.327704	-0.0816413	0.00251695	8.36975e-231	355545	-0.0634888	0.00302057	4.4115e-98	0.394818
30040	22	22:50993225:C:T	50993225	T	0.490221	-0.049252	0.00237285	1.07145e-95	353286	-0.0178786	0.00264648	1.42236e-11	0.21764
30040	22	22:51004602:C:T	51004602	T	0.0471082	-0.0577974	0.00559522	5.16782e-25	354050	-0.04209	0.00573965	2.2471e-13	0
30040	2	2:8756183:C:T	8756183	T	0.380366	-0.0325843	0.00244483	1.5945e-40	352927	-0.0325783	0.00244548	1.72854e-40	0.00387169
30040	2	2:24030829:AAT:A	24030829	A	0.166811	-0.0351188	0.00319134	3.63907e-28	351296	-0.0354422	0.00319213	1.21316e-28	0.0110462
30040	2	2:26354239:G:A	26354239	A	0.206408	0.0266165	0.00292509	9.08505e-20	354841	0.0271427	0.00292568	1.73655e-20	0.00502287
30040	2	2:43161180:G:A	43161180	A	0.307092	0.0165287	0.00256176	1.1032e-10	356177	0.016351	0.00256209	1.74906e-10	-0.00210902
30040	2	2:43464818:G:A	43464818	A	0.075069	0.0495176	0.00453675	9.79729e-28	347960	0.0508807	0.00453808	3.56229e-29	0.00530311
30040	2	2:53993037:TTCTTTGGTGCTCCATTGATAAGAGCACCC:T	53993037	T	0.246631	0.0202976	0.00287242	1.59032e-12	324429	0.0203907	0.00287325	1.27738e-12	-0.00361763
30040	2	2:58966082:A:G	58966082	G	0.138528	-0.0292479	0.00343559	1.69183e-17	353075	-0.0290856	0.00343683	2.60734e-17	-0.00335001
30040	2	2:60629438:TAC:T	60629438	T	0.413132	0.0532737	0.00242204	3.18823e-107	349256	0.0391065	0.00269568	1.09264e-47	-0.0272994
30040	2	2:60663584:C:T	60663584	T	0.00171428	0.163488	0.0315746	2.24478e-07	291531	0.186757	0.0316033	3.43278e-09	0.0381337
30040	2	2:60718347:C:T	60718347	T	0.426914	-0.0480417	0.00239211	1.03093e-89	354913	-0.032679	0.00266438	1.39354e-34	-0.0451452
30040	2	2:61552484:A:T	61552484	T	0.325849	-0.0201467	0.00252834	1.60806e-15	354172	-0.0233222	0.0025423	4.57191e-20	0.0255967
30040	2	2:62387673:A:G	62387673	G	0.344884	0.022624	0.00249467	1.20186e-19	353687	0.0219866	0.00249728	1.3175e-18	-0.00920958
30040	2	2:62523565:C:G	62523565	G	0.2198	-0.0208522	0.00286991	3.70829e-13	352129	-0.0232973	0.00288174	6.24403e-16	-0.0178099
30040	2	2:64909166:C:T	64909166	T	0.263838	0.0205416	0.0026986	2.69997e-14	351623	0.0200834	0.00270049	1.03047e-13	0.0136615
30040	2	2:65639280:G:GAAAGAA	65639280	GAAAGAA	0.422439	-0.0187945	0.0024221	8.52052e-15	347469	-0.0189268	0.0024229	5.64536e-15	0.00253692
30040	2	2:71614443:G:A	71614443	A	0.340029	-0.014724	0.00249602	3.65731e-09	355761	-0.014929	0.00249645	2.2302e-09	-0.00638515
30040	2	2:86987987:A:G	86987987	G	0.328304	-0.0183545	0.0025254	3.64963e-13	353641	-0.0185132	0.00252565	2.30046e-13	0.00381041
30040	2	2:100764125:T:C	100764125	C	0.357554	0.0166017	0.00246878	1.76006e-11	355254	0.0160821	0.00246914	7.35431e-11	-0.00279493
30040	2	2:111612050:T:TTCCC	111612050	TTCCC	0.337349	0.02862	0.00251124	4.3397e-30	352725	0.0212828	0.00259705	2.50614e-16	-0.248756
30040	2	2:111807677:G:A	111807677	A	0.275059	-0.0347331	0.00266538	8.13185e-39	350978	-0.0282123	0.00277164	2.46267e-24	0.108695
30040	2	2:111896243:A:G	111896243	G	0.13567	-0.0305149	0.0034591	1.12806e-18	354448	-0.0232615	0.00348366	2.43363e-11	-0.00678779
30040	2	2:112145488:G:T	112145488	T	0.182863	0.0693692	0.00337305	5.56681e-94	292175	0.0589184	0.00340495	4.40683e-67	0.123956
30040	2	2:112167931:T:C	112167931	C	0.297275	0.0579193	0.00259372	1.86446e-110	353456	0.0469527	0.00262537	1.56645e-71	0.0787154
30040	2	2:112250758:G:A	112250758	A	0.128599	0.0632725	0.00361242	1.09571e-68	339855	0.055997	0.003637	1.72824e-53	-0.00372339
30040	2	2:113853381:A:G	113853381	G	0.386706	-0.0157268	0.00243365	1.03173e-10	354095	-0.0147075	0.00243499	1.5403e-09	0
30040	2	2:152412385:TA:T	152412385	T	0.412661	0.0156235	0.00247331	2.66968e-10	335464	0.0153561	0.00247371	5.37636e-10	0.0144088
30040	2	2:160684717:T:TATTTTATATAA	160684717	TATTTTATATAA	0.494238	0.0183842	0.00243291	4.1417e-14	336147	0.0182765	0.0024334	5.88127e-14	-0.00561484
30040	2	2:174219135:G:A	174219135	A	0.0529142	0.0434487	0.00528029	1.89622e-16	355941	0.0436651	0.00528086	1.35585e-16	0
30040	2	2:197028905:TTG:T	197028905	T	0.129349	-0.0230623	0.00352697	6.19969e-11	355037	-0.0228395	0.00352726	9.47208e-11	-0.00664874
30040	2	2:211540507:C:A	211540507	A	0.315798	0.024325	0.00254726	1.30353e-21	354720	0.0242154	0.00254764	2.0001e-21	0
30040	2	2:231742711:T:G	231742711	G	0.221261	-0.0198536	0.00287961	5.40376e-12	348108	-0.0199455	0.00287981	4.32966e-12	0.00237258
30040	2	2:236369478:G:A	236369478	A	0.399369	0.0203499	0.00243979	7.37641e-17	348308	0.0205066	0.00244008	4.31323e-17	-0.0062998
30040	2	2:239093373:G:GT	239093373	GT	0.481296	0.0183992	0.00241823	2.77209e-14	340672	0.018552	0.00241848	1.70748e-14	0
30040	3	3:12269266:C:T	12269266	T	0.415667	-0.0189906	0.0023995	2.48451e-15	355392	-0.0191005	0.0023998	1.73166e-15	-0.00676029
30040	3	3:16908921:T:C	16908921	C	0.0144066	0.0876542	0.0105748	1.14233e-16	312991	0.0682497	0.010668	1.5786e-10	-0.0295852
30040	3	3:16928137:G:C	16928137	C	0.0803034	-0.0525957	0.00437316	2.56515e-33	351790	-0.0463065	0.0044041	7.41524e-26	-0.113837
30040	3	3:16970938:A:G	16970938	G	0.274298	0.0277905	0.00265182	1.06988e-25	355000	0.0239354	0.00269139	5.92985e-19	-0.0468519
30040	3	3:17098399:A:G	17098399	G	0.0109688	0.110415	0.0126531	2.63093e-18	286123	0.108189	0.0126871	1.49598e-17	0.00961234
30040	3	3:20105673:G:A	20105673	A	0.3103	0.0308266	0.00256275	2.51025e-33	353508	0.0308385	0.00256347	2.47216e-33	0.00423051
30040	3	3:24334511:TTTTG:T	24334511	T	0.326918	-0.0600549	0.00255512	3.73412e-122	345468	-0.0603842	0.00255728	2.85563e-123	0.00353854
30040	3	3:38207038:T:TGGGGCTGGGGTGGAGGGCGGGACAGA	38207038	TGGGGCTGGGGTGGAGGGCGGGACAGA	0.0348318	-0.0502855	0.00697621	5.67212e-13	303766	-0.0498886	0.00697699	8.64931e-13	-0.00487247
30040	3	3:49143438:A:C	49143438	C	0.221329	0.028762	0.00285137	6.30156e-24	354656	0.0301744	0.00286131	5.32082e-26	0.0818419
30040	3	3:50272649:C:CT	50272649	CT	0.316779	-0.0135007	0.00255914	1.32407e-07	350664	-0.0158488	0.00256786	6.74441e-10	0.0080243
30040	3	3:66507442:G:A	66507442	A	0.368127	0.0188361	0.00253228	1.01916e-13	333203	0.0190438	0.00253274	5.51669e-14	-0.00970488
30040	3	3:67425963:G:T	67425963	T	0.112567	0.0225087	0.00375166	1.97726e-09	353503	0.0225234	0.00375208	1.93811e-09	-0.00508094
30040	3	3:71254751:T:C	71254751	C	0.256504	-0.0256111	0.00274306	9.93931e-21	346321	-0.0254593	0.00274349	1.69657e-20	-0.00234862
30040	3	3:88270627:C:A	88270627	A	0.160241	-0.0271248	0.00322541	4.10985e-17	355015	-0.0268954	0.00322605	7.62265e-17	-0.0140102
30040	3	3:101136402:G:C	101136402	C	0.339675	0.0169182	0.00250644	1.47955e-11	352727	0.0166263	0.00250684	3.30313e-11	0
30040	3	3:122140616:G:A	122140616	A	0.160731	-0.0215608	0.0032233	2.24631e-11	354629	-0.0220497	0.00322366	7.9214e-12	0.00262474
30040	3	3:128349376:T:G	128349376	G	0.0394224	-0.0372295	0.00608003	9.16898e-10	355057	-0.0379813	0.00608154	4.22882e-10	-0.0130612
30040	3	3:132226100:A:G	132226100	G	0.0578461	-0.0474285	0.00507624	9.34353e-21	353870	-0.0490978	0.00507791	4.08769e-22	0.0093888
30040	3	3:133476769:C:T	133476769	T	0.00121122	0.394021	0.0339983	4.66212e-31	355350	0.398873	0.0340117	9.20919e-32	-0.01566
30040	3	3:133490334:C:A	133490334	A	0.193085	0.0241824	0.00300687	8.8108e-16	352814	0.0254902	0.00300779	2.35678e-17	-0.00146
30040	3	3:141150990:G:A	141150990	A	0.347465	-0.0283553	0.00250619	1.11735e-29	348923	-0.0239183	0.00254295	5.16641e-21	-0.169417
30040	3	3:141248515:A:G	141248515	G	0.071803	0.0561232	0.00458131	1.67025e-34	355210	0.0504168	0.00464916	2.12336e-27	-0.00508332
30040	3	3:141722754:T:C	141722754	C	0.117991	-0.0222626	0.00370102	1.79597e-09	348676	-0.0311046	0.00371242	5.35963e-17	0.0732251
30040	3	3:142312371:G:A	142312371	A	0.413777	0.0669097	0.00240425	1.89367e-170	353747	0.0675505	0.0024176	8.4398e-172	-0.0620651
30040	3	3:142393549:T:C	142393549	C	0.00697527	-0.132905	0.0145008	4.93835e-20	341208	-0.114411	0.0145353	3.51141e-15	0
30040	3	3:169476991:CAA:C	169476991	C	0.248413	0.0220305	0.00275276	1.21366e-15	351287	0.0219848	0.00275307	1.39869e-15	-0.00362155
30040	3	3:176904954:C:CA	176904954	CA	0.501498	0.0206064	0.00250888	2.15037e-16	315822	0.0205667	0.00250937	2.48584e-16	-0.00706914
30040	3	3:178740422:A:T	178740422	T	0.302577	-0.0205627	0.00258527	1.80888e-15	352378	-0.0177452	0.00260263	9.22087e-12	0.122101
30040	3	3:178865976:G:A	178865976	A	0.0126836	-0.0940126	0.0114289	1.93786e-16	303827	-0.0883439	0.0115054	1.60995e-14	-0.00734585
30040	3	3:183628855:C:T	183628855	T	0.414799	-0.0153901	0.00243169	2.46799e-10	346276	-0.0156391	0.00243262	1.28514e-10	-0.0153315
30040	3	3:185529653:TCTCTCTCTCTCTCC:T	185529653	T	0.273604	-0.0156173	0.00273948	1.19228e-08	333240	-0.0160118	0.00274019	5.11691e-09	0.000228358
30040	3	3:195774645:T:C	195774645	C	0.407341	0.0325716	0.0024675	8.74523e-40	338010	0.0254705	0.00252138	5.42401e-24	0.156608
30040	3	3:195830690:C:T	195830690	T	0.109341	-0.00445057	0.00379543	0.240951	354334	0.0293511	0.00410543	8.71962e-13	0.294944
30040	3	3:195831237:C:T	195831237	T	0.31711	-0.0661038	0.00254713	1.71422e-148	353135	-0.068227	0.00270074	8.29509e-141	0.100211
30040	3	3:195854522:G:A	195854522	A	0.214335	-0.030126	0.00289427	2.25953e-25	352281	-0.0297815	0.00295412	6.68072e-24	-0.0405072
30040	3	3:195917964:C:T	195917964	T	0.137482	-0.0623469	0.00344151	2.37669e-73	353603	-0.070769	0.00346036	5.84343e-93	-0.0747946
30040	3	3:196231122:A:T	196231122	T	0.293642	-0.0181876	0.00260724	3.04123e-12	352506	-0.0197237	0.00262415	5.639e-14	0
30040	4	4:15603069:C:G	15603069	G	0.414693	-0.0269058	0.00239973	3.5601e-29	355296	-0.0269058	0.00240015	3.64012e-29	0
30040	4	4:38655772:C:T	38655772	T	0.213445	-0.0248982	0.00288796	6.61521e-18	354725	-0.0221237	0.00291583	3.26281e-14	-0.137778
30040	4	4:38953016:A:G	38953016	G	0.409185	0.0196515	0.00242389	5.17049e-16	349704	0.0173642	0.00244796	1.30922e-12	0.0257884
30040	4	4:39365700:T:TA	39365700	TA	0.476916	-0.0279674	0.00240445	2.84989e-31	344322	-0.0285955	0.00240591	1.40798e-32	-0.00355105
30040	4	4:55349439:A:T	55349439	T	0.404557	-0.0443141	0.00241107	1.91964e-75	354427	-0.0181903	0.00251851	5.09871e-13	-0.205414
30040	4	4:55399281:CT:C	55399281	C	0.110065	0.13088	0.00392783	1.90444e-243	327641	0.0717133	0.00460924	1.39099e-54	0.534919
30040	4	4:55408875:A:T	55408875	T	0.248888	0.104409	0.00275257	0	349308	0.0724488	0.00330049	8.48246e-107	0.00469439
30040	4	4:57829484:GA:G	57829484	G	0.461352	-0.0136008	0.00238423	1.16697e-08	351646	-0.0142654	0.00238462	2.20082e-09	-0.00709427
30040	4	4:69208617:C:CT	69208617	CT	0.174834	-0.0237547	0.00312501	2.92764e-14	352564	-0.0252301	0.00312557	6.90633e-16	0.00336188
30040	4	4:69771309:A:C	69771309	C	0.12851	-0.0234902	0.00356508	4.42893e-11	348970	-0.0230099	0.0035655	1.09322e-10	-0.00632727
30040	4	4:79640271:C:T	79640271	T	0.375434	0.0162496	0.00245636	3.70756e-11	351099	0.0160734	0.00245657	6.02756e-11	-0.00253984
30040	4	4:87968798:A:T	87968798	T	0.201249	-0.0376232	0.00293621	1.37733e-37	358312	-0.0376433	0.00293699	1.31712e-37	-0.00429872
30040	4	4:100239319:C:T	100239319	T	0.022289	-0.0527375	0.00801968	4.83238e-11	354415	-0.0527288	0.00802054	4.89085e-11	-0.00775146
30040	4	4:103458178:G:A	103458178	A	0.350259	0.0211432	0.00248419	1.72285e-17	353665	0.0207382	0.00248483	7.0663e-17	-0.00815245
30040	4	4:105806108:A:T	105806108	T	0.0337979	-0.0374033	0.00660502	1.48871e-08	348685	-0.0418193	0.00665206	3.24368e-10	-0.11801
30040	4	4:105949268:C:T	105949268	T	0.341271	-0.0161441	0.00251245	1.31316e-10	350048	-0.0179854	0.00253047	1.18132e-12	0.00382804
30040	4	4:122796917:G:A	122796917	A	0.396567	0.0350145	0.00242938	4.29071e-47	351550	0.0352337	0.00243016	1.23776e-47	0.00598731
30040	4	4:128546400:A:G	128546400	G	0.00895136	-0.104909	0.0125825	7.57551e-17	353652	-0.106248	0.012584	3.08927e-17	0.00188006
30040	4	4:145025810:T:C	145025810	C	0.472916	0.0252231	0.00239661	6.66206e-26	346883	0.0246668	0.0023981	8.15203e-25	-0.0306593
30040	4	4:146081852:C:T	146081852	T	0.11297	-0.0317245	0.0037429	2.3324e-17	353813	-0.0305578	0.003745	3.36038e-16	0
30040	5	5:1104938:T:C	1104938	C	0.418359	-0.035165	0.00239978	1.2809e-48	354639	-0.0364777	0.00240758	7.44313e-52	0.020349
30040	5	5:1285974:C:A	1285974	A	0.325353	-0.03967	0.00255773	2.97589e-54	346062	-0.0278943	0.00273338	1.88208e-24	0.353664
30040	5	5:1287194:A:G	1287194	G	0.422388	-0.0363465	0.00239632	5.79293e-52	354713	-0.0294858	0.00256529	1.4115e-30	0
30040	5	5:67608714:TAGAA:T	67608714	T	0.255167	0.022484	0.0027194	1.36225e-16	353739	0.0228534	0.00272005	4.39581e-17	0.00919325
30040	5	5:71760635:C:T	71760635	T	0.0042577	-0.109646	0.0188029	5.49858e-09	331727	-0.111171	0.0188046	3.38191e-09	-0.00179763
30040	5	5:75886631:T:G	75886631	G	0.455761	-0.0136243	0.00238033	1.04227e-08	353798	-0.0138463	0.00238071	6.02596e-09	0.00440975
30040	5	5:88180196:T:C	88180196	C	0.0594232	-0.0404448	0.00505923	1.30354e-15	347534	-0.0340116	0.00510362	2.66117e-11	-0.131727
30040	5	5:88191635:C:T	88191635	T	0.219749	0.0300724	0.00286937	1.06194e-25	352149	0.0274706	0.00289471	2.31249e-21	0.00213946
30040	5	5:102605601:T:C	102605601	C	0.324404	0.0210804	0.00253192	8.37219e-17	353866	0.0209114	0.00253224	1.48065e-16	0.00750976
30040	5	5:111056726:C:A	111056726	A	0.0538496	0.0347596	0.00525913	3.85927e-11	352836	0.0344339	0.0052596	5.87552e-11	0
30040	5	5:149211868:G:A	149211868	A	0.307054	0.0159865	0.00256766	4.78198e-10	354454	0.0163644	0.0025679	1.85784e-10	-0.0053342
30040	5	5:154034176:C:T	154034176	T	0.0959701	0.0620393	0.00403339	2.18082e-53	352084	0.0586587	0.00433445	9.9686e-42	-0.159522
30040	5	5:154034179:G:C	154034179	C	0.193503	0.0174606	0.00300346	6.11818e-09	353200	0.0226646	0.00306952	1.53858e-13	0.0734791
30040	5	5:154353012:A:G	154353012	G	0.251453	0.0338927	0.00273291	2.55873e-35	353575	0.0201094	0.00290661	4.56411e-12	-0.00909091
30040	5	5:156383422:G:A	156383422	A	0.339347	0.0152653	0.00250172	1.04801e-09	354369	0.0157816	0.00250225	2.84607e-10	-0.000291382
30040	5	5:172198287:GT:G	172198287	G	0.488923	0.0199883	0.00242893	1.88371e-16	337251	0.0202535	0.00242926	7.59933e-17	0.00261243
30040	5	5:173287851:G:A	173287851	A	0.40582	-0.0260508	0.00241078	3.22554e-27	354721	-0.026105	0.00241163	2.63061e-27	-0.0144193
30040	5	5:173305432:T:C	173305432	C	0.456274	0.015024	0.0023777	2.63753e-10	354509	0.014769	0.00237812	5.28534e-10	0
30040	6	6:15148361:G:C	15148361	C	0.481419	-0.0276331	0.00238019	3.68251e-31	350865	-0.0219294	0.00249722	1.6127e-18	0.299207
30040	6	6:15177099:T:C	15177099	C	0.078101	-0.0488613	0.00443638	3.2796e-28	350204	-0.0340277	0.00465246	2.59466e-13	0.0012245
30040	6	6:16167517:C:T	16167517	T	0.00181126	0.267387	0.0296625	1.98112e-19	311995	0.279468	0.0296779	4.65403e-21	-0.00263823
30040	6	6:16286061:C:A	16286061	A	0.00155504	0.296962	0.0300549	5.05034e-23	353878	0.328028	0.0301103	1.22827e-27	0.0491886
30040	6	6:16289908:G:GTC	16289908	GTC	0.381117	-0.0457267	0.00244231	3.23183e-78	352508	-0.0453858	0.00244878	1.09662e-76	-0.00369908
30040	6	6:21722916:T:C	21722916	C	0.170934	0.0280101	0.0031566	7.08802e-19	351492	0.026067	0.00315849	1.54463e-16	0.00972566
30040	6	6:25390606:G:A	25390606	A	0.16173	0.0684941	0.00321639	1.25409e-100	353509	-0.0463402	0.00461922	1.10238e-23	0.698336
30040	6	6:25393953:T:A	25393953	A	0.116122	0.0653838	0.00395034	1.56329e-61	309678	0.0709929	0.00532887	1.71668e-40	0.0845819
30040	6	6:25647354:A:T	25647354	T	0.151261	0.118946	0.00342073	6.42244e-265	329260	0.0794147	0.00407209	1.05135e-84	0.433686
30040	6	6:25668031:A:G	25668031	G	0.0305205	0.0190297	0.00688968	0.00574382	353453	-0.0635268	0.00781714	4.41483e-16	-0.00664847
30040	6	6:25710614:A:C	25710614	C	0.188246	0.0393439	0.00332296	2.42406e-32	294078	0.039198	0.00369059	2.37783e-26	0.401287
30040	6	6:25783315:C:T	25783315	T	0.418663	0.0081839	0.00240069	0.000652067	353908	-0.0266558	0.00294497	1.41279e-19	-0.153762
30040	6	6:26041986:C:T	26041986	T	0.122848	0.130641	0.00360252	6.02666e-288	353673	0.0992317	0.00599939	1.88106e-61	-0.059591
30040	6	6:26071106:A:G	26071106	G	0.0262757	0.165739	0.00741405	1.08635e-110	352495	0.114901	0.0103147	8.05002e-29	-0.0465697
30040	6	6:26072992:C:T	26072992	T	0.0775115	0.256649	0.00444354	0	348293	0.239461	0.00546642	0	-0.0656062
30040	6	6:26095746:A:G	26095746	G	0.103189	-0.0710361	0.00421644	1.09608e-63	301463	-0.0351288	0.00452259	8.01062e-15	-0.102688
30040	6	6:26118537:C:CTCAAAGATCAGTTTGG	26118537	CTCAAAGATCAGTTTGG	0.186527	0.150536	0.0032539	0	306872	0.0604024	0.00567243	1.77378e-26	0.186083
30040	6	6:26120085:C:A	26120085	A	0.0211911	0.193577	0.00896183	1.78978e-103	297539	0.121622	0.0101416	3.89664e-33	-0.03748
30040	6	6:26254367:C:CA	26254367	CA	0.200067	-0.0555086	0.00319555	1.37793e-67	303471	-0.0201436	0.00333888	1.60882e-09	-0.011574
30040	6	6:26668056:G:GT	26668056	GT	0.0289264	0.138842	0.00755718	2.1935e-75	309122	0.109968	0.00767594	1.49986e-46	-0.0107037
30040	6	6:26699057:A:C	26699057	C	0.0271532	0.0808711	0.00788861	1.16366e-24	301892	0.0652934	0.00817391	1.37117e-15	-0.0087751
30040	6	6:26706602:T:A	26706602	A	0.0986665	-0.036591	0.00420679	3.37544e-18	315361	-0.0450367	0.00447905	8.7362e-24	0.116612
30040	6	6:26965398:C:T	26965398	T	0.299545	-0.0161251	0.0026833	1.86178e-09	328580	-0.0239553	0.00308701	8.49062e-15	0.288249
30040	6	6:26980402:C:A	26980402	A	0.0241818	0.0082897	0.00784237	0.290493	342071	-0.0809257	0.00883941	5.43072e-20	0.0676262
30040	6	6:27000498:A:ATTTTTTTTTTTTTTTT	27000498	ATTTTTTTTTTTTTTTT	0.353639	0.0258008	0.00256897	9.83814e-24	328990	0.058496	0.0032258	1.72472e-73	0.328176
30040	6	6:27153866:C:CAA	27153866	CAA	0.099754	-0.0384872	0.00406935	3.14415e-21	333742	-0.051307	0.00452958	9.63279e-30	0.0133545
30040	6	6:27497148:T:A	27497148	A	0.243744	0.0437202	0.0028964	1.75566e-51	320805	0.0583098	0.00366749	6.42701e-57	-0.185836
30040	6	6:27616489:T:C	27616489	C	0.120088	0.0147455	0.00366624	5.77139e-05	349517	0.029445	0.00401296	2.17671e-13	-0.110785
30040	6	6:27668293:CA:C	27668293	C	0.187138	-0.0358616	0.00336397	1.55759e-26	288281	-0.0331144	0.00383207	5.554e-18	0.00946425
30040	6	6:28221689:C:A	28221689	A	0.0378048	0.026821	0.0061951	1.49523e-05	355582	-0.102124	0.00843952	1.04714e-33	0.542737
30040	6	6:28241332:C:CA	28241332	CA	0.14173	0.0213147	0.00350159	1.14939e-09	332816	0.101153	0.00578491	1.84252e-68	0.570632
30040	6	6:28285175:C:T	28285175	T	0.162708	0.00547508	0.00320449	0.0875315	354864	-0.0656504	0.00503516	7.40123e-39	0.355668
30040	6	6:28403541:T:TA	28403541	TA	0.0607272	0.00743685	0.00523261	0.155244	317874	0.0481362	0.00624265	1.24971e-14	-0.00928315
30040	6	6:29924170:C:T	29924170	T	0.0599807	0.0486323	0.00549506	8.7374e-19	291514	0.0391415	0.00556297	1.97715e-12	0.112231
30040	6	6:30107115:T:TC	30107115	TC	0.175359	0.0663261	0.00339925	8.68511e-85	296725	0.035878	0.00365451	9.46886e-23	-0.114096
30040	6	6:30180709:A:G	30180709	G	0.463816	-0.00185329	0.00242332	0.444407	339929	0.0228349	0.00263624	4.63879e-18	0.0182544
30040	6	6:30263228:T:C	30263228	C	0.00206786	0.150315	0.028445	1.26112e-07	297300	0.16554	0.0284832	6.17882e-09	-0.0028093
30040	6	6:31020821:G:A	31020821	A	0.433597	-0.0050378	0.00238759	0.0348589	354595	-0.0237947	0.0024997	1.74826e-21	-0.0677336
30040	6	6:31264303:G:T	31264303	T	0.135319	-0.0330232	0.00366901	2.24538e-19	315098	-0.0316903	0.00381882	1.0549e-16	0.212966
30040	6	6:31315407:C:CT	31315407	CT	0.464624	-0.0371357	0.00239204	2.36111e-54	348555	-0.0191264	0.0025743	1.08799e-13	0.100993
30040	6	6:31522669:G:A	31522669	A	0.163461	-0.0279371	0.00319994	2.53533e-18	354480	-0.0287622	0.00330285	3.0853e-18	-0.0126213
30040	6	6:32591280:T:C	32591280	C	0.0247429	-0.0386336	0.00859026	6.87984e-06	278776	-0.065992	0.00864929	2.3518e-14	-0.00418757
30040	6	6:34244132:T:C	34244132	C	0.0470506	-0.0460792	0.00562149	2.46516e-16	350307	-0.0485393	0.00562864	6.48683e-18	-0.0330607
30040	6	6:35901151:G:A	35901151	A	0.296402	-0.0224843	0.00260696	6.42497e-18	350189	-0.0257988	0.00261166	5.16927e-23	-0.0017896
30040	6	6:36558964:T:C	36558964	C	0.2487	-0.0164366	0.00273505	1.85963e-09	355145	-0.0163702	0.00273958	2.2946e-09	-0.0153762
30040	6	6:37121312:CTCCT:C	37121312	C	0.49875	0.0126641	0.00239214	1.19639e-07	346996	0.0167146	0.00240485	3.64327e-12	-0.0909071
30040	6	6:37143133:A:G	37143133	G	0.00943477	0.123766	0.0126323	1.15312e-22	332786	0.127827	0.0126946	7.54717e-24	-0.00648839
30040	6	6:37247114:C:T	37247114	T	0.00111421	0.345131	0.0354766	2.28125e-22	354313	0.370027	0.035551	2.27161e-25	-0.0019316
30040	6	6:41708664:C:T	41708664	T	0.0660449	0.0555235	0.00479526	5.27613e-31	349875	0.036114	0.00511409	1.64511e-12	-0.093459
30040	6	6:41744948:G:A	41744948	A	0.163818	0.123166	0.00319998	0	352445	0.0751831	0.0034625	1.52921e-104	-0.00852111
30040	6	6:41749997:AT:A	41749997	A	0.00218417	0.476123	0.0282582	1.06666e-63	284978	0.323662	0.0289503	5.11457e-29	-0.00538158
30040	6	6:41784918:T:A	41784918	A	0.0200816	-0.16208	0.00922644	4.41613e-69	296047	-0.0839412	0.00937792	3.5246e-19	-0.0242644
30040	6	6:41852616:A:T	41852616	T	0.074024	-0.0760318	0.00462625	1.07662e-60	338137	-0.0790534	0.00517753	1.23866e-52	-0.0315522
30040	6	6:41903798:C:A	41903798	A	0.0134073	0.17104	0.0104236	1.65121e-60	345157	0.14511	0.0105086	2.25679e-43	-0.0100462
30040	6	6:41904324:C:G	41904324	G	0.00355613	0.09483	0.0203415	3.13306e-06	338567	0.172918	0.0207856	8.85851e-17	-0.0353049
30040	6	6:41905275:G:A	41905275	A	0.261849	-0.128973	0.00268887	0	352949	-0.142352	0.00313257	0	0.16499
30040	6	6:41915709:C:G	41915709	G	0.00910502	0.0220927	0.0125772	0.0789916	347848	0.183474	0.0132509	1.34267e-43	-0.00969487
30040	6	6:41924998:C:T	41924998	T	0.00988456	0.431304	0.0124621	1.83359e-262	325423	0.464317	0.0133522	5.89979e-265	-0.0417713
30040	6	6:41944095:G:GA	41944095	GA	0.201305	-0.0301722	0.0029756	3.67585e-24	348624	-0.0383203	0.00351278	1.04592e-27	-0.0547491
30040	6	6:41998123:G:T	41998123	T	0.0220887	-0.14185	0.00853507	5.02128e-62	315214	-0.0591229	0.00871202	1.14996e-11	0.00168459
30040	6	6:44203319:G:A	44203319	A	0.28797	-0.0269032	0.00261705	8.6753e-25	353403	-0.0276268	0.002619	5.15454e-26	-0.00186249
30040	6	6:52630153:T:C	52630153	C	0.355076	-0.0152764	0.00247518	6.75024e-10	353817	-0.0162713	0.00247587	4.9652e-11	0
30040	6	6:87848302:C:T	87848302	T	0.487647	-0.0145026	0.00238156	1.13237e-09	350288	-0.0145248	0.00238168	1.07044e-09	0.00114818
30040	6	6:90987512:C:G	90987512	G	0.35358	0.0200478	0.00247607	5.65068e-16	354210	0.0202027	0.00247639	3.40281e-16	-0.00479463
30040	6	6:109306494:CA:C	109306494	C	0.106097	-0.0533755	0.00398259	5.86906e-41	329844	-0.0375346	0.00402318	1.0629e-20	-0.0111098
30040	6	6:109536748:G:T	109536748	T	0.164003	0.0604902	0.00353707	1.43935e-65	289126	0.0337227	0.00367058	4.02935e-20	0.292107
30040	6	6:109590004:A:G	109590004	G	0.449787	0.0778339	0.00237585	2.15593e-235	354307	0.0693833	0.00249179	1.24605e-170	-0.0275351
30040	6	6:110776730:A:C	110776730	C	0.495348	0.0145232	0.00238502	1.13376e-09	349090	0.0168749	0.00238645	1.53676e-12	0.0115228
30040	6	6:111458991:C:T	111458991	T	0.134828	0.0371278	0.00347511	1.21049e-26	352297	0.0374807	0.00347603	4.16002e-27	0.00238482
30040	6	6:121786327:A:G	121786327	G	0.201248	-0.0260209	0.00297353	2.11761e-18	349209	-0.025939	0.00297491	2.80047e-18	-0.0232448
30040	6	6:122803689:ATTTTT:A	122803689	A	0.270449	-0.015975	0.00267726	2.41772e-09	350997	-0.0156913	0.00267883	4.69818e-09	-0.00238538
30040	6	6:127550801:A:G	127550801	G	0.426493	0.0150863	0.00240737	3.68746e-10	350174	0.0151841	0.002408	2.86893e-10	0.00565987
30040	6	6:131352447:T:A	131352447	A	0.374092	-0.0187038	0.00244784	2.15641e-14	353788	-0.0191231	0.00244844	5.70446e-15	-0.0044895
30040	6	6:135187542:G:GGAAG	135187542	GGAAG	0.0823598	-0.107149	0.00452311	4.65583e-124	320515	-0.0319566	0.00491676	8.05697e-11	-0.0874136
30040	6	6:135293142:G:A	135293142	A	0.115996	-0.0372931	0.00369603	6.1143e-24	354304	0.0429095	0.00445073	5.36632e-22	0.359822
30040	6	6:135354094:G:T	135354094	T	0.493151	0.0256854	0.00237009	2.29109e-27	353457	-0.0625384	0.00360546	2.13491e-67	0.494304
30040	6	6:135418635:C:T	135418635	T	0.262403	0.174337	0.00267631	0	353860	0.181797	0.00422034	0	0.603194
30040	6	6:135420888:TGTGTGTGTGA:T	135420888	T	0.146509	0.172012	0.00361759	0	301106	0.0577778	0.00437233	7.24246e-40	-0.139776
30040	6	6:135479911:A:ATT	135479911	ATT	0.216512	-0.105616	0.00300794	4.35975e-270	322224	-0.0314791	0.00359994	2.24321e-18	-0.00355831
30040	6	6:139682184:A:G	139682184	G	0.398367	0.0148942	0.00242629	8.32139e-10	351822	0.0143433	0.00242767	3.45757e-09	0.0103054
30040	6	6:139838419:A:C	139838419	C	0.478361	0.0950588	0.00236864	0	352995	0.0814219	0.00279335	8.72665e-187	0.189662
30040	6	6:139841653:C:T	139841653	T	0.037398	0.174148	0.00629195	1.28831e-168	347574	0.132717	0.00649561	8.72342e-93	-0.0866229
30040	6	6:139844673:GGTGAGGAAAGGTGAGGAGGTGTATGGGC:G	139844673	G	0.285676	-0.0711879	0.00279196	2.10313e-143	311442	-0.0249424	0.00320299	6.85018e-15	-0.106156
30040	6	6:139844854:T:G	139844854	G	0.0315432	-0.0194485	0.00688108	0.00470784	343210	-0.0663442	0.00703389	4.0205e-21	-0.0610975
30040	6	6:139951757:G:A	139951757	A	0.328994	-0.00223759	0.00252212	0.374979	353527	-0.0187859	0.00256519	2.41755e-13	0
30040	6	6:164478388:C:A	164478388	A	0.451595	-0.0361782	0.00238037	3.61471e-52	353546	-0.0361782	0.00238114	3.89784e-52	0
30040	7	7:1106981:C:T	1106981	T	0.499236	0.0165192	0.00237704	3.66626e-12	351999	0.0164386	0.00237726	4.68128e-12	0.00315154
30040	7	7:5234362:T:G	5234362	G	0.11044	0.0390811	0.00379137	6.48974e-25	352036	0.038563	0.00379223	2.72847e-24	-0.0111212
30040	7	7:17814005:G:C	17814005	C	0.465451	-0.0188829	0.00237528	1.86877e-15	354196	-0.0180442	0.00237687	3.16019e-14	0.0319487
30040	7	7:18293221:T:C	18293221	C	0.498122	-0.0150337	0.00237052	2.26887e-10	353950	-0.0144513	0.00237192	1.11063e-09	-0.00253518
30040	7	7:27208018:C:T	27208018	T	0.405837	-0.0146966	0.00242945	1.45429e-09	349377	-0.0145715	0.00242961	2.00426e-09	0.00363492
30040	7	7:44872911:G:A	44872911	A	0.49421	-0.0296399	0.00236525	5.02658e-36	355455	-0.0293461	0.0023658	2.47658e-35	-0.0011299
30040	7	7:47634093:G:A	47634093	A	0.36152	0.018042	0.00246692	2.6013e-13	353962	0.0174279	0.0024672	1.61989e-12	0.00889057
30040	7	7:50427982:G:A	50427982	A	0.453967	0.0633314	0.00238141	7.94808e-156	353047	0.0630762	0.0023839	2.85701e-154	0
30040	7	7:80303700:AGCACAAATAAAGCACT:A	80303700	A	0.144927	-0.0270891	0.00352558	1.54695e-14	322790	-0.0270612	0.00352617	1.66212e-14	0.00467293
30040	7	7:92239531:A:G	92239531	G	0.244298	0.0108034	0.00276315	9.23676e-05	352788	0.0184144	0.00287151	1.42877e-10	-0.271398
30040	7	7:92260260:T:C	92260260	C	0.195915	0.0256775	0.00298341	7.51532e-18	354590	0.0329031	0.00311493	4.42278e-26	-0.0458095
30040	7	7:92638473:GA:G	92638473	G	0.0547842	-0.0513564	0.00526138	1.65493e-22	346823	-0.0488386	0.00527108	1.94351e-20	0.0219808
30040	7	7:92682609:G:A	92682609	A	0.154682	-0.0308544	0.00346632	5.52472e-19	316451	-0.0327345	0.00348422	5.7182e-21	-0.000984848
30040	7	7:98526557:C:T	98526557	T	0.0181666	-0.0556454	0.0089016	4.07393e-10	351817	-0.0554317	0.00902118	8.01554e-10	0.153139
30040	7	7:98666496:C:CCCTAA	98666496	CCCTAA	0.439228	-0.0207447	0.0024005	5.53223e-18	350300	-0.0169234	0.00243667	3.7763e-12	-0.0517595
30040	7	7:100218631:C:T	100218631	T	0.0305316	0.0899033	0.00687901	4.93687e-39	354869	0.062697	0.0069485	1.82856e-19	-0.124785
30040	7	7:100240296:G:A	100240296	A	0.37614	-0.0676591	0.00243954	2.68999e-169	355321	-0.0602198	0.00257763	1.0294e-120	0.320836
30040	7	7:100351291:T:TA	100351291	TA	0.27636	-0.0432003	0.00283295	1.66592e-52	309607	-0.0201195	0.0029779	1.41609e-11	0
30040	7	7:123442494:CT:C	123442494	C	0.0844871	-0.0294066	0.00430304	8.26293e-12	347175	-0.0291645	0.00430343	1.22669e-11	-0.00202822
30040	7	7:124543209:C:T	124543209	T	0.28814	0.0163694	0.0026191	4.10428e-10	353397	0.0161208	0.00261933	7.52994e-10	0.00564989
30040	7	7:129602879:G:A	129602879	A	0.186553	0.0217802	0.00306212	1.13725e-12	349441	0.0221653	0.00306266	4.57787e-13	-0.00642828
30040	7	7:135344211:C:A	135344211	A	0.125403	0.0250777	0.00357663	2.35702e-12	354396	0.0249413	0.0035771	3.11355e-12	-0.00178734
30040	7	7:148446377:T:A	148446377	A	0.212381	-0.0206863	0.00291582	1.29815e-12	349620	-0.0208545	0.00291612	8.58637e-13	-0.00222543
30040	7	7:149153834:C:T	149153834	T	0.0155119	-0.0630898	0.00986938	1.63218e-10	334275	-0.0639836	0.00987039	9.02854e-11	0
30040	8	8:8862521:G:C	8862521	C	0.449315	-0.0181063	0.00238507	3.16181e-14	353165	-0.0178552	0.00238533	7.13174e-14	-7.38721e-05
30040	8	8:21791772:C:T	21791772	T	0.161633	0.0538509	0.00322792	1.74687e-62	351845	0.057937	0.00327043	3.19017e-70	0.162257
30040	8	8:21818168:T:C	21818168	C	0.00597562	-0.0755015	0.0158762	1.97818e-06	332049	-0.120969	0.0160791	5.33806e-14	0.00209199
30040	8	8:23374824:A:G	23374824	G	0.111576	0.0339229	0.00390411	3.65571e-18	328980	0.0239618	0.0040123	2.34246e-09	0.23724
30040	8	8:23418444:A:C	23418444	C	0.496019	0.0275584	0.00237637	4.2754e-31	352045	0.0184295	0.00261109	1.68721e-12	-0.387563
30040	8	8:23474964:C:T	23474964	T	0.27068	-0.0289582	0.00283638	1.79672e-24	312937	-0.0195199	0.00304821	1.51644e-10	-0.00468586
30040	8	8:26269412:T:C	26269412	C	0.338518	0.0158977	0.00252775	3.18964e-10	347446	0.0158832	0.00252818	3.33222e-10	-0.00119998
30040	8	8:30279470:C:CAAAAAAG	30279470	CAAAAAAG	0.257311	0.0262659	0.0027136	3.69034e-22	353210	0.0271557	0.0027143	1.45339e-23	-0.00149698
30040	8	8:41512581:C:CACAGCAGAGTCTAT	41512581	CACAGCAGAGTCTAT	0.465661	-0.00908069	0.00238581	0.000141161	351017	-0.0173287	0.00243693	1.15307e-12	-0.167262
30040	8	8:41549491:G:A	41549491	A	0.0344916	-0.0616172	0.0064951	2.38416e-21	353796	-0.0631735	0.00660397	1.11132e-21	-0.0863445
30040	8	8:41630447:G:A	41630447	A	0.228239	0.0403828	0.00282656	2.6408e-46	353073	0.0398455	0.00285924	3.84363e-44	0.012695
30040	8	8:42457043:T:C	42457043	C	0.405749	0.0244578	0.00241402	4.00193e-24	353728	0.0227873	0.00242121	4.88964e-21	-0.0731782
30040	8	8:48885436:A:T	48885436	T	0.145348	-0.0300426	0.00335699	3.5785e-19	355065	-0.027226	0.00336796	6.27689e-16	-0.00347186
30040	8	8:66792632:T:G	66792632	G	0.351051	0.0163556	0.00248748	4.85981e-11	352656	0.0163439	0.00248766	5.03123e-11	-0.0034485
30040	8	8:86253296:T:C	86253296	C	0.414519	0.016281	0.0024047	1.28346e-11	354217	0.0163343	0.00240489	1.10502e-11	-0.00226644
30040	8	8:95888799:G:C	95888799	C	0.0592012	0.0297902	0.00501904	2.93062e-09	354318	0.0296201	0.00501943	3.61108e-09	0.0020831
30040	8	8:98689191:C:T	98689191	T	0.0676223	0.0333066	0.00471452	1.6098e-12	354721	0.0338256	0.00471507	7.28812e-13	0.00389936
30040	8	8:101485007:A:C	101485007	C	0.483238	-0.0141599	0.00239512	3.38021e-09	347020	-0.014077	0.0023953	4.1795e-09	0.00461626
30040	8	8:103353730:T:C	103353730	C	0.447748	-0.0151818	0.00238193	1.84474e-10	354345	-0.0152014	0.00238213	1.75421e-10	0.00171326
30040	8	8:108401111:A:T	108401111	T	0.416144	0.0185588	0.00240325	1.14181e-14	354229	0.0185652	0.00240359	1.12792e-14	0
30040	8	8:128965269:G:C	128965269	C	0.350848	-0.0319575	0.00250343	2.55551e-37	348149	-0.0316106	0.00250471	1.62833e-36	-0.0154327
30040	8	8:130624105:C:G	130624105	G	0.423453	0.0270975	0.00241654	3.5068e-29	348594	0.027399	0.00241891	9.641e-30	0.0365739
30040	8	8:131189480:C:A	131189480	A	0.367607	-0.0163371	0.00246011	3.11984e-11	353322	-0.0170207	0.002462	4.73384e-12	-0.00270078
30040	8	8:135651616:T:C	135651616	C	0.491754	0.0147302	0.00237341	5.42312e-10	353094	0.014371	0.00237368	1.41022e-09	0.00856505
30040	8	8:141876709:C:T	141876709	T	0.0980311	0.03371	0.00398275	2.58358e-17	354401	0.0337559	0.00398336	2.36655e-17	-0.000959557
30040	8	8:145133006:CA:C	145133006	C	0.0861443	0.0415324	0.0042265	8.64337e-23	353444	0.042352	0.00422754	1.26869e-23	0
30040	9	9:4747340:C:A	4747340	A	0.286853	0.0292639	0.00262675	7.94696e-29	352524	0.0188724	0.00265545	1.18548e-12	-0.124223
30040	9	9:4852599:A:G	4852599	G	0.209953	-0.0849349	0.00290613	9.03379e-188	354460	-0.0823418	0.00293268	1.85612e-173	0.00698179
30040	9	9:5105373:C:G	5105373	G	0.0255795	0.0469268	0.00755358	5.21401e-10	349966	0.0443917	0.00757656	4.65424e-09	0.00161348
30040	9	9:20866258:CTTTCCTGCTT:C	20866258	C	0.220288	-0.0173041	0.00286243	1.4918e-09	353653	-0.0166917	0.00286266	5.51424e-09	-0.00155267
30040	9	9:34062812:C:CA	34062812	CA	0.244784	0.0204788	0.00283642	5.20081e-13	334622	0.0204538	0.00283664	5.57141e-13	0
30040	9	9:84199807:C:T	84199807	T	0.273509	0.0172254	0.00265896	9.27943e-11	354275	0.0164671	0.00266064	6.04928e-10	0.0337298
30040	9	9:84313060:T:A	84313060	A	0.0452612	0.044404	0.00570393	6.98191e-15	353984	0.0422194	0.00570864	1.40654e-13	0.0174238
30040	9	9:85128518:T:G	85128518	G	0.225648	0.0196078	0.00286103	7.21121e-12	347972	0.0184441	0.00286653	1.24048e-10	-0.0587071
30040	9	9:85161130:A:G	85161130	G	0.0148599	-0.0629869	0.00977351	1.15864e-10	355920	-0.0572674	0.00979137	4.95225e-09	0.0057111
30040	9	9:91392686:TTC:T	91392686	T	0.0536974	-0.0384262	0.00535244	7.01241e-13	341873	-0.0380138	0.00535298	1.23477e-12	0.00263754
30040	9	9:100753408:C:CT	100753408	CT	0.208913	-0.0384202	0.00297065	2.92149e-38	341124	-0.0382731	0.00297155	5.84639e-38	0.000762363
30040	9	9:115914583:C:T	115914583	T	0.0194632	-0.0825298	0.0090774	9.74232e-20	316449	-0.0828139	0.00907877	7.39512e-20	-0.00154704
30040	9	9:135860412:G:A	135860412	A	0.0414643	-0.0462008	0.00624112	1.33498e-13	321467	-0.0522292	0.00625232	6.62308e-17	-0.048922
30040	9	9:135864436:C:G	135864436	G	0.0603872	-0.0410499	0.00502312	3.02837e-16	347611	-0.0425968	0.0050307	2.50964e-17	-0.0214489
30040	9	9:135864513:C:T	135864513	T	0.00801165	-0.0707939	0.0136942	2.34562e-07	333950	-0.0817305	0.0137046	2.46576e-09	-0.0197307
30040	9	9:136128000:G:C	136128000	C	0.0608463	-0.0789067	0.00496426	6.86754e-57	353205	-0.0793215	0.00496941	2.35226e-57	-0.0190354
30040	9	9:136931778:C:A	136931778	A	0.163652	0.0334796	0.00319974	1.27442e-25	355096	0.0328405	0.00320151	1.09161e-24	-0.00173297
30040	9	9:140100317:C:G	140100317	G	0.131413	0.0411574	0.0035167	1.22425e-31	352474	0.0408609	0.0035175	3.3988e-31	0
30050	10	10:3886904:A:G	3886904	G	0.0776926	-0.0304665	0.0045427	1.99083e-11	334240	-0.0304665	0.004543	1.99685e-11	0
30050	10	10:24858390:A:G	24858390	G	0.246341	-0.0184978	0.00276619	2.2763e-11	347912	-0.0184978	0.00276636	2.28284e-11	0
30050	10	10:45388231:C:G	45388231	G	0.414902	-0.0445538	0.00243668	1.09699e-74	342614	-0.044533	0.0024431	3.09324e-74	-0.0322381
30050	10	10:45928386:G:A	45928386	A	0.0234506	0.0672484	0.00783766	9.47388e-18	351308	0.0803038	0.00788296	2.26626e-24	-0.0272121
30050	10	10:45974028:A:G	45974028	G	0.0401645	0.10717	0.00657116	8.49741e-60	296680	0.0527262	0.00752589	2.45268e-12	0.524698
30050	10	10:46026163:G:A	46026163	A	0.0681667	0.098792	0.00474704	3.42056e-96	344905	0.0667109	0.00553084	1.68426e-33	0.204587
30050	10	10:46100101:T:C	46100101	C	0.302447	0.0422695	0.00258624	4.80001e-60	350030	0.0378816	0.00265771	4.2645e-46	-0.00446305
30050	10	10:64916651:C:A	64916651	A	0.0331705	-0.07176	0.00660856	1.81423e-27	352809	-0.0716779	0.00661007	2.1355e-27	-0.006994
30050	10	10:71002040:TG:T	71002040	T	0.420364	-0.0219074	0.00241547	1.19431e-19	347627	-0.017935	0.00242664	1.45861e-13	-0.095189
30050	10	10:3886904:A:G	3886904	G	0.0776926	-0.0304665	0.0045427	1.99083e-11	334240	-0.0304665	0.004543	1.99685e-11	0
30050	10	10:24858390:A:G	24858390	G	0.246341	-0.0184978	0.00276619	2.2763e-11	347912	-0.0184978	0.00276636	2.28284e-11	0
30050	10	10:45388231:C:G	45388231	G	0.414902	-0.0445538	0.00243668	1.09699e-74	342614	-0.044533	0.0024431	3.09324e-74	-0.0322381
30050	10	10:45928386:G:A	45928386	A	0.0234506	0.0672484	0.00783766	9.47388e-18	351308	0.0803038	0.00788296	2.26626e-24	-0.0272121
30050	10	10:45974028:A:G	45974028	G	0.0401645	0.10717	0.00657116	8.49741e-60	296680	0.0527262	0.00752589	2.45268e-12	0.524698
30050	10	10:46026163:G:A	46026163	A	0.0681667	0.098792	0.00474704	3.42056e-96	344905	0.0667109	0.00553084	1.68426e-33	0.204587
30050	10	10:46100101:T:C	46100101	C	0.302447	0.0422695	0.00258624	4.80001e-60	350030	0.0378816	0.00265771	4.2645e-46	-0.00446305
30050	10	10:64916651:C:A	64916651	A	0.0331705	-0.07176	0.00660856	1.81423e-27	352809	-0.0716779	0.00661007	2.1355e-27	-0.006994
30050	10	10:71002040:TG:T	71002040	T	0.420364	-0.0219074	0.00241547	1.19431e-19	347627	-0.017935	0.00242664	1.45861e-13	-0.095189
30050	10	10:71094504:T:C	71094504	C	0.109881	0.0707417	0.00377782	3.06577e-78	353767	0.0681537	0.00379669	4.72805e-72	-0.00481997
30050	10	10:89820170:T:C	89820170	C	0.16671	-0.0206844	0.00318188	7.9955e-11	351417	-0.0201717	0.00318228	2.31623e-10	-0.000545384
30050	10	10:101301093:C:A	101301093	A	0.257469	0.029211	0.00271057	4.43512e-27	351800	0.0289424	0.00271106	1.32305e-26	0.00252739
30050	10	10:103872328:A:T	103872328	T	0.00438663	0.137005	0.0194754	1.99587e-12	298355	0.140501	0.0195036	5.85272e-13	-0.0522941
30050	10	10:103885557:T:C	103885557	C	0.454128	0.0190682	0.00236999	8.57623e-16	354943	0.0185313	0.00237501	6.06299e-15	-0.0326207
30050	10	10:104791594:GC:G	104791594	G	0.359047	-0.0263236	0.00249189	4.38968e-26	345800	-0.0244927	0.00249616	9.98236e-23	0.0414696
30050	10	10:105644473:A:T	105644473	T	0.0945247	-0.0300604	0.00404059	1.00986e-13	353688	-0.0277589	0.00404555	6.80981e-12	0
30050	10	10:127532782:A:C	127532782	C	0.413866	0.0156283	0.00240027	7.46227e-11	353648	0.0156283	0.00240041	7.48123e-11	0
30050	11	11:2320013:C:T	2320013	T	0.112513	0.0384692	0.0037476	1.01297e-24	352183	0.0384927	0.00374819	9.65442e-25	-0.00333867
30050	11	11:4129859:C:T	4129859	T	0.401252	-0.0247496	0.00241088	1.0049e-24	353694	-0.0247074	0.00241134	1.22928e-24	-0.00472842
30050	11	11:16523491:C:T	16523491	T	0.0242579	0.0690178	0.0077301	4.32025e-19	349230	0.0533152	0.00787058	1.25282e-11	0.187511
30050	11	11:16664123:T:C	16664123	C	0.415642	0.0287048	0.00241428	1.34063e-32	348834	0.0262182	0.00245853	1.49713e-26	-0.00422335
30050	11	11:19250164:A:C	19250164	C	0.286953	0.0321379	0.00266781	2.02245e-33	339113	0.0319637	0.0026685	4.62546e-33	0.00863879
30050	11	11:33913568:T:C	33913568	C	0.487874	0.0270224	0.00237198	4.56567e-30	351319	0.0271362	0.00237263	2.72531e-30	0.00183426
30050	11	11:47468791:T:C	47468791	C	0.291181	-0.0194559	0.0026006	7.35842e-14	353879	-0.0176399	0.00260956	1.38263e-11	0.0814035
30050	11	11:57421457:C:A	57421457	A	0.322569	-0.020718	0.00252851	2.53193e-16	353565	-0.019602	0.00253747	1.11859e-14	0.00683483
30050	11	11:65092817:A:AT	65092817	AT	0.242942	0.0150413	0.00277502	5.9516e-08	348794	0.02209	0.00281036	3.83542e-15	0.146069
30050	11	11:65351364:G:A	65351364	A	0.266328	-0.0287109	0.00268964	1.33796e-26	349398	-0.030178	0.00272182	1.44355e-28	0.0287186
30050	11	11:67159412:A:AGGCGGG	67159412	AGGCGGG	0.0671893	-0.050552	0.0050383	1.0855e-23	310432	-0.0476703	0.00505978	4.45043e-21	0.076485
30050	11	11:67253564:T:C	67253564	C	0.438661	-0.0301101	0.00238482	1.52317e-36	352620	-0.0277675	0.0023967	4.86684e-31	-0.0334441
30050	11	11:68310871:GT:G	68310871	G	0.377264	0.016819	0.00252465	2.70285e-11	329882	0.0165344	0.00252813	6.14519e-11	0
30050	11	11:94886632:C:T	94886632	T	0.384832	0.020584	0.0024234	1.99899e-17	355276	0.0211409	0.00242417	2.76102e-18	0.0199539
30050	11	11:95586200:T:TTA	95586200	TTA	0.388703	-0.0179898	0.00243656	1.54439e-13	350168	-0.018307	0.00243724	5.85077e-14	0.00323312
30050	11	11:108314363:C:A	108314363	A	0.407059	-0.0249101	0.00241033	4.90813e-25	352221	-0.024981	0.00241077	3.68101e-25	-0.00105978
30050	11	11:113981241:A:G	113981241	G	0.3198	-0.0225313	0.00254384	8.20491e-19	350895	-0.0225607	0.00254428	7.50048e-19	0.00792608
30050	11	11:122933181:A:G	122933181	G	0.0410283	-0.0422711	0.00595054	1.21424e-12	354573	-0.041616	0.00595132	2.69588e-12	0.00782312
30050	11	11:127951980:G:A	127951980	A	0.350753	-0.0163906	0.0025168	7.39219e-11	342457	-0.0163513	0.00251712	8.24625e-11	0
30050	12	12:2981902:C:A	2981902	A	0.343391	-0.0149369	0.00249307	2.08083e-09	352632	-0.0149533	0.00249326	2.00372e-09	-0.00363001
30050	12	12:4071901:T:G	4071901	G	0.434424	0.0163641	0.00238199	6.42343e-12	354477	0.0169276	0.00238236	1.19966e-12	-0.012431
30050	12	12:4331068:C:CTT	4331068	CTT	0.211246	0.0568621	0.00289826	1.05608e-85	352737	0.0573372	0.00290019	5.37674e-87	-0.000971705
30050	12	12:6739907:A:C	6739907	C	0.452645	-0.014853	0.00240302	6.3708e-10	345414	-0.0148884	0.0024032	5.82026e-10	-0.00091756
30050	12	12:10581027:G:A	10581027	A	0.126429	0.027816	0.00358376	8.38113e-15	348363	0.0277974	0.0035841	8.78065e-15	-0.000840412
30050	12	12:21331549:T:C	21331549	C	0.150812	-0.0244363	0.00329742	1.25603e-13	354874	-0.0241204	0.00329797	2.59827e-13	0.0120486
30050	12	12:24210675:CA:C	24210675	C	0.0264802	-0.0467726	0.00745122	3.44783e-10	345271	-0.0475301	0.00745258	1.79793e-10	0
30050	12	12:48160770:T:C	48160770	C	0.19292	0.0266816	0.00301246	8.21374e-19	349700	0.0269407	0.00301297	3.8364e-19	-0.00404815
30050	12	12:51605863:T:G	51605863	G	0.0508359	0.0367933	0.00593568	5.69436e-10	290683	0.0364607	0.0059363	8.14967e-10	-0.00877541
30050	12	12:52467870:C:CCGGGG	52467870	CCGGGG	0.189848	-0.0276705	0.0030603	1.54168e-19	343025	-0.0272599	0.00306147	5.37677e-19	0.0187797
30050	12	12:53760162:A:G	53760162	G	0.153941	-0.031285	0.00327451	1.24661e-21	353810	-0.0306626	0.0032755	7.88513e-21	-0.00280224
30050	12	12:54685880:C:T	54685880	T	0.0690783	0.0359591	0.0046516	1.07142e-14	355138	0.0353613	0.00465227	2.94152e-14	0.0090645
30050	12	12:57146069:T:G	57146069	G	0.103453	0.0375297	0.00388059	3.99928e-22	353756	0.0373162	0.00388133	6.95922e-22	0
30050	12	12:88845035:G:A	88845035	A	0.300434	-0.0258942	0.00258139	1.11262e-23	352794	-0.0261004	0.00258187	5.03359e-24	0.00950993
30050	12	12:93758336:G:T	93758336	T	0.110931	0.0316764	0.00380043	7.75299e-17	346888	0.0321941	0.00380101	2.45684e-17	0.00463528
30050	12	12:111903976:TA:T	111903976	T	0.205619	-0.0262065	0.00294904	6.30918e-19	347839	-0.0260389	0.00294945	1.06204e-18	0.00304995
30050	12	12:120922849:G:A	120922849	A	0.338254	-0.0171736	0.00249781	6.17889e-12	353850	-0.0249182	0.00254023	1.02571e-22	-0.165718
30050	12	12:121156041:A:T	121156041	T	0.38739	-0.0464871	0.00242307	4.91976e-82	354336	-0.0506962	0.00245908	1.97423e-94	0.0279858
30050	12	12:121374370:TTC:T	121374370	T	0.428086	0.0179081	0.00240836	1.03932e-13	347982	0.0166258	0.00241905	6.29331e-12	0.0512337
30050	12	12:122268696:C:G	122268696	G	0.20685	0.0196349	0.00295751	3.15825e-11	344359	0.0179839	0.00296349	1.29133e-09	0.00813838
30050	12	12:125303274:C:CT	125303274	CT	0.142754	-0.0224604	0.00344294	6.86347e-11	340662	-0.022532	0.00344337	6.00572e-11	0.00146576
30050	12	12:133060065:AACCTAACCCGG:A	133060065	A	0.288005	0.0231226	0.00263089	1.51046e-18	348138	0.0233223	0.00263125	7.74837e-19	0
30050	1	1:2996602:C:T	2996602	T	0.23285	0.0308412	0.00282169	8.28069e-28	347941	0.0306851	0.00282262	1.58196e-27	0.0171586
30050	1	1:3098571:A:G	3098571	G	0.0594522	0.0333012	0.0050817	5.63316e-11	342774	0.0327136	0.00508287	1.22629e-10	0.00341055
30050	1	1:11876300:T:G	11876300	G	0.16408	-0.026317	0.003191	1.6207e-16	354383	-0.0272406	0.0031919	1.40993e-17	-0.00329221
30050	1	1:20915701:A:C	20915701	C	0.345486	0.0164485	0.0024832	3.49813e-11	354979	0.0164402	0.00248355	3.60051e-11	0.00391993
30050	1	1:23840615:T:TA	23840615	TA	0.455034	0.0279662	0.00239569	1.74013e-31	347684	0.0284001	0.00239696	2.19347e-32	-0.0193704
30050	1	1:24194014:A:T	24194014	T	0.436431	0.0151925	0.00238368	1.84704e-10	354178	0.0155543	0.0023843	6.86286e-11	-0.000707409
30050	1	1:25583610:C:G	25583610	G	0.406803	-0.021691	0.00239983	1.58754e-19	356111	-0.0213188	0.00240116	6.77473e-19	-0.0264177
30050	1	1:26884676:G:A	26884676	A	0.205026	0.0231238	0.00292221	2.51016e-15	355606	0.0230287	0.002924	3.38672e-15	0.00287555
30050	1	1:37921082:G:A	37921082	A	0.477681	0.0202362	0.00236728	1.24924e-17	353970	0.0205997	0.00236777	3.3179e-18	-0.00230365
30050	1	1:40035928:G:T	40035928	T	0.196811	-0.0336943	0.00297721	1.07607e-29	353172	-0.0340497	0.00297811	2.85055e-30	-0.00348251
30050	1	1:44497249:T:C	44497249	C	0.319235	-0.015426	0.00256599	1.83571e-09	345913	-0.0163904	0.00256669	1.70491e-10	0.0146257
30050	1	1:46441649:CT:C	46441649	C	0.465391	0.0170393	0.0023923	1.05941e-12	347601	0.0176091	0.00239317	1.8657e-13	-0.000398319
30050	1	1:47670911:C:T	47670911	T	0.457316	-0.0305192	0.00237661	9.60157e-38	352978	-0.030787	0.0023773	2.33692e-38	0.00109167
30050	1	1:62902874:G:A	62902874	A	0.389948	0.0194604	0.0024406	1.54102e-15	349288	0.0192886	0.00244099	2.74532e-15	0.00246271
30050	1	1:66017975:T:C	66017975	C	0.33084	0.0228991	0.00251282	8.02021e-20	354044	0.022773	0.00251313	1.28549e-19	-0.00340116
30050	1	1:68214735:G:A	68214735	A	0.294765	-0.0267361	0.00259482	6.78421e-25	353570	-0.0267292	0.00259524	7.09583e-25	0
30050	1	1:93056247:C:G	93056247	G	0.00683268	-0.0844255	0.0146759	8.78487e-09	338660	-0.0862217	0.0146793	4.26209e-09	-0.0194231
30050	1	1:93538949:C:G	93538949	G	0.189274	-0.019101	0.00306176	4.41593e-10	344091	-0.0194476	0.0030625	2.14968e-10	0
30050	1	1:115064222:A:G	115064222	G	0.371839	0.0210558	0.00245199	8.90918e-18	352432	0.0206497	0.00245231	3.74831e-17	0.00303739
30050	1	1:118141511:CCT:C	118141511	C	0.314354	0.0245645	0.00257559	1.46421e-21	346133	0.0245208	0.00268494	6.67953e-20	-0.267446
30050	1	1:118154775:G:A	118154775	A	0.167864	-0.0329374	0.00315951	1.90972e-25	354899	-0.0599719	0.00363299	3.2363e-61	0.466077
30050	1	1:118251143:C:T	118251143	T	0.162112	0.0425223	0.00322564	1.10525e-39	350091	0.077164	0.00365929	1.04325e-98	0
30050	1	1:154154587:T:C	154154587	C	0.0498242	-0.0256081	0.00542942	2.39884e-06	354692	-0.0323469	0.00548655	3.7316e-09	0.146877
30050	1	1:154395212:C:A	154395212	A	0.449727	0.0194319	0.00242815	1.21662e-15	339211	0.0214731	0.00245385	2.11835e-18	0.00199685
30050	1	1:158618480:A:T	158618480	T	0.263836	-0.0223023	0.00269931	1.42985e-16	349728	-0.0238337	0.00270449	1.22215e-18	-0.0606125
30050	1	1:158638260:G:A	158638260	A	0.0114498	-0.0947679	0.0111141	1.50429e-17	353993	-0.100028	0.0111357	2.64371e-19	0
30050	1	1:198551917:G:A	198551917	A	0.0285469	0.122072	0.00712535	8.55547e-66	351296	0.127498	0.00713608	2.14619e-71	0.0459865
30050	1	1:199010721:T:C	199010721	C	0.274412	-0.0341901	0.00265574	6.30187e-38	352339	-0.0364452	0.00265924	9.45827e-43	-0.00369308
30050	1	1:203281175:C:G	203281175	G	0.464179	0.0295542	0.00237301	1.32494e-35	353293	0.0298007	0.00237385	3.79069e-36	0.0162281
30050	1	1:205056681:GA:G	205056681	G	0.352775	-0.0267241	0.00265481	7.78561e-24	307515	-0.0165701	0.00275391	1.77766e-09	-0.284261
30050	1	1:205226288:T:C	205226288	C	0.411962	0.0405861	0.00240077	4.10173e-64	354255	0.0367952	0.00249086	2.21668e-49	0.00544187
30050	1	1:206835985:C:T	206835985	T	0.415566	0.0149636	0.00241419	5.71174e-10	349674	0.014906	0.00241445	6.67215e-10	0.00584061
30050	1	1:209944408:G:GGT	209944408	GGT	0.246235	-0.0189869	0.00276355	6.39887e-12	349181	-0.0192136	0.00276394	3.61414e-12	0.00584538
30050	1	1:224537655:C:T	224537655	T	0.189503	-0.0181543	0.00308508	3.99144e-09	338598	-0.0179763	0.00308561	5.682e-09	-0.0106661
30050	1	1:229784725:C:T	229784725	T	0.493836	-0.0176636	0.00236439	7.97817e-14	354200	-0.0177733	0.00236473	5.64919e-14	0.00132433
30050	1	1:234734956:T:C	234734956	C	0.443105	0.0156978	0.00239121	5.2105e-11	350801	0.0156233	0.00239141	6.44325e-11	0.00235032
30050	1	1:242034263:A:G	242034263	G	0.0334611	-0.0426073	0.00660398	1.10558e-10	350919	-0.0422559	0.00660453	1.574e-10	0.00503578
30050	1	1:248039451:C:T	248039451	T	0.334145	-0.0326335	0.0025006	6.33243e-39	355647	-0.0324904	0.00250127	1.40239e-38	0
30050	13	13:28809861:T:C	28809861	C	0.130188	-0.0233552	0.00380554	8.40109e-10	301400	-0.0230761	0.00380583	1.33317e-09	0.00435917
30050	13	13:31071287:C:CAGA	31071287	CAGA	0.0150982	-0.0638794	0.00989324	1.06888e-10	339608	-0.0629146	0.00989425	2.03467e-10	0.00712832
30050	13	13:41160270:T:C	41160270	C	0.21787	-0.0278366	0.00285879	2.09247e-22	354870	-0.0235889	0.00291501	5.85957e-16	-0.19481
30050	13	13:41581666:C:A	41581666	A	0.202717	0.0254106	0.00294279	5.87954e-18	353113	0.0197178	0.00300406	5.24775e-11	0.0533016
30050	13	13:41772950:G:A	41772950	A	0.11791	0.0240856	0.00366113	4.74471e-11	354552	0.0219768	0.00366683	2.05472e-09	0
30050	13	13:73434125:G:A	73434125	A	0.00400855	-0.152519	0.0194562	4.53805e-15	327029	-0.153297	0.0194581	3.31802e-15	-0.00303314
30050	13	13:76061013:G:A	76061013	A	0.0994469	-0.0540702	0.00398222	5.41542e-42	347893	-0.0541625	0.00398329	4.14715e-42	0
30050	13	13:109412167:C:CA	109412167	CA	0.438353	-0.0171554	0.00249296	5.92096e-12	323032	-0.0172038	0.00249325	5.19497e-12	0.00591312
30050	13	13:110407815:C:A	110407815	A	0.323408	0.0231744	0.00252191	3.95679e-20	355129	0.0233334	0.00252226	2.22432e-20	-0.00150745
30050	13	13:113365480:G:A	113365480	A	0.0895751	-0.0292736	0.00413689	1.48125e-12	354149	-0.0291579	0.00413729	1.82042e-12	-0.00261803
30050	13	13:113875080:C:T	113875080	T	0.275585	-0.0225834	0.00264663	1.42738e-17	353433	-0.0226379	0.00264693	1.20468e-17	0.00312222
30050	13	13:114268740:G:A	114268740	A	0.0708801	-0.0276915	0.00459688	1.70182e-09	355189	-0.0277922	0.00459717	1.4894e-09	0
30050	14	14:23495048:T:C	23495048	C	0.278032	-0.0297932	0.00263818	1.41959e-29	353994	-0.0298814	0.0026387	9.94642e-30	-0.00610432
30050	14	14:35225321:CT:C	35225321	C	0.13673	-0.0283123	0.00362832	6.0384e-15	318324	-0.0288274	0.00362884	1.95776e-15	0.00832369
30050	14	14:37623674:ATC:A	37623674	A	0.296737	0.024827	0.00258945	9.00265e-22	353474	0.0250522	0.00258991	3.92723e-22	0.00569399
30050	14	14:55443602:A:G	55443602	G	0.214487	-0.0192741	0.00289692	2.86578e-11	349858	-0.0198857	0.00289758	6.74938e-12	-0.00666517
30050	14	14:58768022:T:TAGA	58768022	TAGA	0.295757	0.028861	0.00262364	3.80584e-28	344950	0.0295672	0.00262455	1.94009e-29	-0.00405334
30050	14	14:65487694:T:C	65487694	C	0.449998	0.0596077	0.00237821	1.22544e-138	352798	0.0531006	0.00247988	1.02017e-101	0.287098
30050	14	14:65515043:T:TA	65515043	TA	0.182575	0.0488016	0.00314096	1.94408e-54	335775	0.0296596	0.00327349	1.29812e-19	-0.00684673
30050	14	14:68528028:C:T	68528028	T	0.15652	-0.0278163	0.00325571	1.29822e-17	353467	-0.0268287	0.00325669	1.75088e-16	0.00779933
30050	14	14:70133531:G:GT	70133531	GT	0.175549	0.0200662	0.00313898	1.63103e-10	346883	0.0188491	0.00314029	1.94504e-09	0.00940263
30050	14	14:70354858:C:A	70354858	A	0.155553	-0.032315	0.00331359	1.80402e-22	342930	-0.0317585	0.00331469	9.59727e-22	0.00202914
30050	14	14:74238030:G:A	74238030	A	0.0236834	0.101316	0.0077832	9.76008e-39	353033	0.0900689	0.00792112	5.84979e-30	0.18379
30050	14	14:74293531:C:T	74293531	T	0.266611	0.0260257	0.0026746	2.23077e-22	353613	0.0203927	0.00272158	6.73346e-14	-0.00458431
30050	14	14:81638878:C:CT	81638878	CT	0.460708	-0.0146326	0.00239615	1.01704e-09	346777	-0.0144016	0.00239662	1.86507e-09	0.0126574
30050	14	14:92013398:A:G	92013398	G	0.454042	0.014534	0.00238543	1.10938e-09	350703	0.0143783	0.00238585	1.67537e-09	-0.000135507
30050	14	14:96003198:G:A	96003198	A	0.250681	0.0268648	0.00275253	1.67091e-22	347539	0.0266598	0.00275308	3.53954e-22	-0.00164031
30050	14	14:101176769:G:A	101176769	A	0.248397	0.0200008	0.00273999	2.88649e-13	352920	0.0200642	0.00274026	2.44275e-13	-0.00255111
30050	14	14:102994065:C:T	102994065	T	0.35496	-0.0276253	0.00247971	7.96381e-29	351280	-0.0268323	0.00248145	2.9825e-27	-0.0318929
30050	14	14:103835914:T:TC	103835914	TC	0.0474426	0.046479	0.0056483	1.89023e-16	343079	0.0442736	0.00565192	4.7494e-15	0.0030198
30050	14	14:105709606:A:T	105709606	T	0.284551	-0.0194257	0.00269223	5.37487e-13	335231	-0.0190589	0.00269259	1.45937e-12	0
30050	15	15:31546902:C:T	31546902	T	0.0144725	0.0745169	0.010153	2.14558e-13	337199	0.0750411	0.0101542	1.46632e-13	-0.00699125
30050	15	15:33001734:T:A	33001734	A	0.180027	0.0199612	0.00308168	9.33314e-11	353666	0.0200763	0.00308211	7.32535e-11	-0.000575885
30050	15	15:40299200:TTTTG:T	40299200	T	0.187988	0.0312397	0.00303202	6.81109e-25	353240	0.0312282	0.00303274	7.26793e-25	-0.0107706
30050	15	15:40877322:A:G	40877322	G	0.152617	0.0189087	0.00329088	9.14937e-09	354005	0.0194755	0.00329148	3.27992e-09	0.00400341
30050	15	15:44028047:C:T	44028047	T	0.024169	-0.06081	0.00774321	4.05127e-15	350594	-0.0595881	0.00774723	1.45374e-14	-0.0281053
30050	15	15:44934255:T:G	44934255	G	0.0349101	0.0431231	0.00643586	2.07792e-11	355279	0.0419193	0.00643948	7.5282e-11	0.0101824
30050	15	15:56545985:A:C	56545985	C	0.421915	-0.0263519	0.00239944	4.63797e-28	352998	-0.0265078	0.00240008	2.3302e-28	0.00104477
30050	15	15:65986787:CA:C	65986787	C	0.24743	-0.0308569	0.00276679	6.95447e-29	347736	-0.0310481	0.00276759	3.30999e-29	0.00219904
30050	15	15:66067777:A:G	66067777	G	0.239642	-0.0722545	0.00276253	8.60242e-151	355900	-0.0723554	0.00276532	6.61057e-151	0.00807194
30050	15	15:66624854:G:A	66624854	A	0.394935	0.0147249	0.0024144	1.0688e-09	355931	0.015726	0.00241489	7.41058e-11	5.34006e-06
30050	15	15:73530612:GTTTTTTT:G	73530612	G	0.491716	0.0144814	0.00238456	1.25553e-09	348878	0.0141968	0.00238488	2.63572e-09	-0.0104493
30050	15	15:75196717:G:T	75196717	T	0.201878	-0.0175287	0.0029467	2.70468e-09	354392	-0.0179291	0.00294733	1.17835e-09	-0.0125226
30050	15	15:78546918:G:A	78546918	A	0.0207667	-0.0544859	0.00833032	6.12426e-11	351339	-0.0555957	0.0083316	2.50841e-11	-0.00418936
30050	15	15:89190086:C:T	89190086	T	0.467095	0.0140836	0.00237231	2.90885e-09	353929	0.0139237	0.00237248	4.38914e-09	0
30050	16	16:88529:C:T	88529	T	0.193657	0.0246985	0.00315541	4.98259e-15	319146	0.0199469	0.00320656	4.95099e-10	0.0201635
30050	16	16:149539:G:A	149539	A	0.0021414	-0.780999	0.0273985	1.01064e-178	308585	-0.703799	0.0310353	7.48985e-114	0.00831903
30050	16	16:155132:C:T	155132	T	0.00578266	-0.130656	0.0160818	4.49345e-16	333713	-0.182548	0.0162318	2.41421e-29	-0.0677815
30050	16	16:170328:C:T	170328	T	0.462421	-0.0794061	0.00236237	1.08709e-247	356605	-0.0744635	0.00253865	4.06319e-189	-0.115349
30050	16	16:181351:G:A	181351	A	0.0205991	0.130961	0.0089324	1.13992e-48	308098	0.0702276	0.00904889	8.43279e-15	-0.0162254
30050	16	16:193224:G:A	193224	A	0.0117095	-0.189485	0.0111307	5.48546e-65	345864	-0.169751	0.0120457	4.23495e-45	0.209594
30050	16	16:204126:A:G	204126	G	0.201236	0.050181	0.00318034	4.37449e-56	305008	0.041567	0.00346856	4.31318e-33	0.132749
30050	16	16:215106:C:A	215106	A	0.105705	-0.063726	0.00394744	1.25919e-58	336661	-0.08455	0.00429598	3.1265e-86	-0.0226638
30050	16	16:216593:T:C	216593	C	0.00596585	-0.301853	0.0162221	2.79263e-77	317670	-0.140206	0.0184017	2.5532e-14	-0.0330938
30050	16	16:293562:T:C	293562	C	0.335225	0.0630992	0.00251223	3.25888e-139	352233	0.0284595	0.00292442	2.20995e-22	0.199449
30050	16	16:320179:T:C	320179	C	0.0518662	0.0727771	0.00591846	9.4435e-35	287964	0.0387629	0.00608276	1.85871e-10	-0.0044775
30050	16	16:337750:G:C	337750	C	0.009455	0.09565	0.0133904	9.11979e-13	295488	0.0855192	0.0134377	1.96404e-10	-0.0181884
30050	16	16:392392:C:G	392392	G	0.0758822	-0.0811248	0.00487411	3.34378e-62	297629	-0.0504477	0.0050516	1.74695e-23	0.21659
30050	16	16:407914:TTA:T	407914	T	0.00624163	-0.21493	0.0167238	8.40925e-38	285915	-0.159821	0.0171232	1.02382e-20	-0.0138746
30050	16	16:419617:C:G	419617	G	0.0688514	0.0502297	0.00517166	2.66738e-22	289337	0.0324057	0.00523126	5.8419e-10	-0.00426748
30050	16	16:840409:T:C	840409	C	0.178782	-0.0248233	0.00308055	7.75059e-16	356138	-0.0196368	0.00308476	1.94353e-10	0.00553986
30050	16	16:4306917:C:T	4306917	T	0.0896034	0.0343779	0.0041397	1.00289e-16	354944	0.0472014	0.00435195	2.08265e-27	-0.305285
30050	16	16:4307646:G:A	4307646	A	0.494208	0.00929698	0.00239138	0.000101197	347167	0.0173196	0.00250959	5.14981e-12	0.00748985
30050	16	16:4929269:G:A	4929269	A	0.430454	-0.0141378	0.00238789	3.20721e-09	354985	-0.0163394	0.00239311	8.63015e-12	0
30050	16	16:28864549:A:AAT	28864549	AAT	0.377739	0.0171028	0.00256526	2.60938e-11	320811	0.0170314	0.00256545	3.16358e-11	0.00109043
30050	16	16:30103160:C:A	30103160	A	0.400955	-0.0323036	0.00241186	6.58659e-41	355024	-0.0315223	0.00241395	5.6897e-39	-0.00514578
30050	16	16:30987380:G:GT	30987380	GT	0.364343	0.0273616	0.00245598	7.93963e-29	355142	0.0256278	0.00246396	2.45281e-25	-0.0784427
30050	16	16:31497881:G:A	31497881	A	0.151354	-0.0305625	0.0033095	2.58821e-20	352685	-0.0262618	0.00332206	2.67337e-15	-0.00249147
30050	16	16:50110650:A:AC	50110650	AC	0.286629	0.0211027	0.00262245	8.48892e-16	352864	0.0214008	0.00262289	3.37115e-16	-0.00165091
30050	16	16:67239386:T:TTTTG	67239386	TTTTG	0.0626377	0.041141	0.00487882	3.3815e-17	355040	0.0497788	0.00506977	9.34839e-23	0.258643
30050	16	16:67250992:C:T	67250992	T	0.00481666	-0.140652	0.0172579	3.63904e-16	347559	-0.19092	0.0178547	1.09776e-26	-0.00888898
30050	16	16:67424412:T:A	67424412	A	0.0379404	-0.0534122	0.00625538	1.35855e-17	347404	-0.0514504	0.0062671	2.21936e-16	-0.0154885
30050	16	16:67521820:CAAACA:C	67521820	C	0.00362573	0.113362	0.020657	4.06913e-08	321917	0.121003	0.0206781	4.86493e-09	0.0396646
30050	16	16:68689419:A:G	68689419	G	0.243539	-0.0264941	0.00274911	5.56118e-22	356356	-0.0260991	0.00276045	3.24093e-21	0.00444521
30050	16	16:87886545:C:T	87886545	T	0.237311	0.0356723	0.00278365	1.35248e-37	353705	0.0360797	0.00278516	2.22356e-38	-0.00835647
30050	16	16:88515192:G:A	88515192	A	0.0200223	0.0600908	0.00876566	7.11874e-12	329136	0.056541	0.0087744	1.16471e-10	-0.0257444
30050	16	16:88566053:G:A	88566053	A	0.0399181	-0.047601	0.00611284	6.8591e-15	346495	-0.0491305	0.00611831	9.74034e-16	-0.0251567
30050	16	16:89055228:G:A	89055228	A	0.0721531	-0.0422752	0.00462516	6.2298e-20	346455	-0.0402388	0.00464343	4.48568e-18	-0.0216641
30050	16	16:89094897:C:T	89094897	T	0.00738867	-0.105332	0.0145758	4.95605e-13	318460	-0.10358	0.0145841	1.22775e-12	-0.0193476
30050	16	16:89105007:G:A	89105007	A	0.0575724	0.0515225	0.00507484	3.2286e-24	355062	0.0426059	0.00515964	1.48705e-16	0.173615
30050	16	16:89786649:A:C	89786649	C	0.406868	0.0228547	0.00241527	3.0042e-21	352444	0.018086	0.00245673	1.81402e-13	0
30050	17	17:7571752:T:G	7571752	G	0.0125877	-0.0991992	0.0108181	4.74147e-20	340883	-0.100215	0.0108196	1.99965e-20	0.00183942
30050	17	17:18050888:T:C	18050888	C	0.383419	-0.0156559	0.00243266	1.22896e-10	354472	-0.0168535	0.00243337	4.32909e-12	-0.0185698
30050	17	17:19937918:C:CTTT	19937918	CTTT	0.478028	-0.0412756	0.00236555	3.52606e-68	354913	-0.0421509	0.00236782	6.87261e-71	0.0269872
30050	17	17:21284673:T:A	21284673	A	0.447371	0.0151631	0.00242583	4.08655e-10	340869	0.0161013	0.00242751	3.29274e-11	-0.00434846
30050	17	17:27178761:C:T	27178761	T	0.19604	0.0644044	0.00298121	1.66715e-103	353608	0.0653172	0.00298353	3.05887e-106	-0.00233026
30050	17	17:29262773:T:C	29262773	C	0.14892	0.0374363	0.00336892	1.09362e-28	344667	0.0374951	0.0033704	9.49754e-29	-0.00147413
30050	17	17:37740161:C:T	37740161	T	0.15396	-0.0311608	0.00328268	2.25585e-21	353259	-0.0316929	0.00328382	4.85682e-22	0.00306308
30050	17	17:38251657:C:A	38251657	A	0.34173	-0.0156172	0.00251707	5.48656e-10	347964	-0.0159175	0.00251737	2.56432e-10	-0.00294802
30050	17	17:40027651:G:A	40027651	A	0.084016	0.0314109	0.00425513	1.56059e-13	355891	0.0328836	0.00425712	1.12407e-14	-0.0240771
30050	17	17:42330171:C:A	42330171	A	0.299091	0.0305789	0.00260426	7.77419e-32	348702	0.0331367	0.00260789	5.45166e-37	0.0273359
30050	17	17:44189067:A:G	44189067	G	0.416479	-0.0257334	0.00239842	7.4145e-27	354665	-0.0295502	0.00241065	1.51874e-34	0.0928342
30050	17	17:45811354:C:G	45811354	G	0.0759529	0.0280571	0.00449231	4.22219e-10	350133	0.0329268	0.00451634	3.08583e-13	-0.0116589
30050	17	17:47668598:CCT:C	47668598	C	0.290407	-0.0200399	0.00262304	2.17303e-14	349753	-0.0199171	0.00262384	3.17877e-14	-0.0134689
30050	17	17:48014075:T:C	48014075	C	0.00158681	0.243562	0.0319612	2.52592e-14	306405	0.23953	0.0319829	6.92306e-14	-0.00627916
30050	17	17:53270820:T:G	53270820	G	0.218681	0.0176514	0.00288645	9.6398e-10	348374	0.0182069	0.00288696	2.85208e-10	0.00439773
30050	17	17:56404349:A:G	56404349	G	0.447562	-0.0156673	0.00237535	4.23009e-11	355479	-0.0157538	0.00237583	3.33799e-11	0.00888317
30050	17	17:60143667:G:C	60143667	C	0.209896	-0.0215088	0.00293195	2.20064e-13	347849	-0.0214717	0.00293247	2.44248e-13	0.00230549
30050	17	17:67081278:A:G	67081278	G	0.0229976	0.0802193	0.00788619	2.64087e-24	354830	0.0814085	0.00788796	5.6866e-25	0.0073784
30050	17	17:71208647:G:GC	71208647	GC	0.371407	-0.0167614	0.00244951	7.76837e-12	354017	-0.0174404	0.00244998	1.09028e-12	-0.00617348
30050	17	17:74376152:CT:C	74376152	C	0.273962	-0.015885	0.0026661	2.55123e-09	350762	-0.0157216	0.00266651	3.72523e-09	0.00476939
30050	17	17:76124810:A:AG	76124810	AG	0.222591	-0.0356508	0.00286523	1.53501e-35	348972	-0.0367364	0.00286799	1.45739e-37	0.0374099
30050	17	17:76183233:C:T	76183233	T	0.0124586	0.090203	0.0107822	5.96487e-17	346683	0.0941646	0.0107916	2.64452e-18	-0.00919858
30050	17	17:80516236:G:A	80516236	A	0.0758506	-0.0373743	0.00446313	5.56895e-17	355135	-0.0368991	0.004464	1.38621e-16	0
30050	18	18:666625:C:T	666625	T	0.156645	0.0196922	0.00324726	1.3257e-09	355289	0.0197179	0.00324743	1.26451e-09	0.00141286
30050	18	18:9191860:A:C	9191860	C	0.00340551	-0.137702	0.022347	7.18362e-10	292006	-0.137876	0.0223484	6.85615e-10	0
30050	18	18:33619822:C:CAT	33619822	CAT	0.201755	-0.0172322	0.0030153	1.09755e-08	338005	-0.0175034	0.00301573	6.47364e-09	-0.00147328
30050	18	18:42008280:TCATATGC:T	42008280	T	0.1282	-0.0233932	0.00367863	2.02787e-10	327233	-0.0240348	0.00367959	6.49334e-11	-0.000848778
30050	18	18:43750952:C:T	43750952	T	0.167281	0.0672011	0.00344067	5.93895e-85	299781	0.0349452	0.00380829	4.47077e-20	0.382628
30050	18	18:43856297:A:G	43856297	G	0.447521	0.0588638	0.00237505	1.32603e-135	354291	0.0406519	0.00273331	4.95202e-50	0.459819
30050	18	18:43864952:C:CT	43864952	CT	0.283458	0.0544383	0.00266207	6.05543e-93	343471	0.0239262	0.00309341	1.03758e-14	0.000530607
30050	18	18:51762290:AT:A	51762290	A	0.343432	-0.0180058	0.00252381	9.72299e-13	344579	-0.0177357	0.00252416	2.11952e-12	-0.00199894
30050	18	18:57328396:G:A	57328396	A	0.130416	-0.0257964	0.00350908	1.96246e-13	354399	-0.0261739	0.00350949	8.7815e-14	0.00803499
30050	18	18:60920854:C:T	60920854	T	0.0295473	0.0928236	0.00697199	1.92469e-40	354948	0.0921492	0.00697435	7.42343e-40	-0.00377835
30050	18	18:67569564:T:C	67569564	C	0.00830064	-0.0861934	0.0138468	4.82206e-10	313576	-0.0852304	0.0138478	7.5165e-10	0
30050	19	19:1253642:C:T	1253642	T	0.00655563	-0.0969705	0.0152813	2.21421e-10	326393	-0.0961299	0.0152877	3.21443e-10	-0.0194063
30050	19	19:1277427:C:T	1277427	T	0.080296	0.0348209	0.00452231	1.36275e-14	328649	0.0344351	0.00452418	2.71227e-14	-0.00493092
30050	19	19:1992518:C:A	1992518	A	0.0725906	-0.0326928	0.00500823	6.6736e-11	293961	-0.0319569	0.00500917	1.77447e-10	-0.00210559
30050	19	19:4064057:T:C	4064057	C	0.191603	-0.0491037	0.00301549	1.28583e-59	352211	-0.0487864	0.00302071	1.12433e-58	-0.0139667
30050	19	19:4426164:C:CT	4426164	CT	0.285405	-0.0573566	0.00263946	1.05807e-104	348926	-0.0435534	0.00273142	3.06949e-57	0.253595
30050	19	19:4467037:C:T	4467037	T	0.0957015	-0.0734092	0.00437063	2.60968e-63	300017	-0.0292532	0.00462614	2.55793e-10	0.278919
30050	19	19:4502201:C:T	4502201	T	0.426502	-0.0713038	0.00240793	1.04475e-192	349175	-0.0594079	0.00251099	9.49221e-124	-0.0151331
30050	19	19:5684775:G:A	5684775	A	0.342156	0.0200956	0.00250571	1.05812e-15	351224	0.0184893	0.00250696	1.64107e-13	-0.00106478
30050	19	19:8452681:C:A	8452681	A	0.027882	0.0768489	0.00720987	1.58551e-26	352237	0.0856266	0.00724543	3.1505e-32	-0.0956687
30050	19	19:8512940:T:G	8512940	G	0.321809	0.0132053	0.0025274	1.74291e-07	356075	0.0161553	0.00253986	2.00825e-10	-0.00148602
30050	19	19:10677543:GGAGT:G	10677543	G	0.00124931	0.309393	0.0352395	1.6388e-18	320318	0.290722	0.0352563	1.63827e-16	-0.00856124
30050	19	19:10680749:A:AT	10680749	AT	0.049716	-0.0434775	0.00547374	1.9747e-15	350652	-0.0420357	0.00547965	1.70355e-14	0.0387874
30050	19	19:12014355:C:G	12014355	G	0.491927	-0.0154199	0.00237125	7.88086e-11	353215	-0.0156475	0.00237844	4.73898e-11	0.0433817
30050	19	19:12962104:G:GTC	12962104	GTC	0.0371725	-0.0971198	0.00625481	2.27016e-54	354306	-0.0603993	0.00675736	3.95198e-19	-0.129352
30050	19	19:13000550:G:C	13000550	C	0.391286	0.0716986	0.00241289	4.94106e-194	357123	0.0806382	0.00353061	1.84777e-115	-0.569474
30050	19	19:13001400:AC:A	13001400	A	0.333016	-0.00905555	0.00250738	0.000304362	355497	0.0306839	0.00363938	3.42511e-17	-0.22393
30050	19	19:13074761:C:CTTCTTCT	13074761	CTTCTTCT	0.108757	-0.0734443	0.00389277	2.13669e-79	337633	-0.0326612	0.00465788	2.34891e-12	0.000824199
30050	19	19:15324248:T:C	15324248	C	0.0613113	0.0330152	0.00511257	1.0634e-10	329972	0.033325	0.00511472	7.24447e-11	-0.013856
30050	19	19:16241886:G:A	16241886	A	0.148115	0.0329105	0.00335623	1.06308e-22	349197	0.0312421	0.00335834	1.36741e-20	-0.00756559
30050	19	19:18415743:AAACC:A	18415743	A	0.0598284	-0.0386863	0.00505864	2.04814e-14	344840	-0.0362448	0.00506116	7.98727e-13	-0.017677
30050	19	19:18633437:A:C	18633437	C	0.211757	0.0353624	0.00288906	1.89785e-34	356188	0.0352051	0.00289105	4.10918e-34	0.00820044
30050	19	19:33070644:T:TA	33070644	TA	0.315253	-0.0311057	0.00265006	8.16445e-32	327333	-0.0215805	0.00290261	1.04675e-13	-0.422951
30050	19	19:33073431:G:A	33073431	A	0.293425	0.0330528	0.00259908	4.75077e-37	354307	0.0233635	0.00284923	2.40521e-16	0.0451241
30050	19	19:33742998:T:G	33742998	G	0.183946	0.0255553	0.00307908	1.04415e-16	348768	0.0270665	0.00321542	3.83854e-17	-0.251078
30050	19	19:33750393:A:G	33750393	G	0.229888	0.0376231	0.00282506	1.82823e-40	351179	0.0398844	0.00295418	1.54289e-41	-0.118815
30050	19	19:33754548:C:T	33754548	T	0.0813988	-0.0939393	0.00431485	4.35447e-105	356139	-0.0850408	0.0043863	9.77608e-84	-0.0576393
30050	19	19:33784657:T:C	33784657	C	0.0721649	-0.0305727	0.00466353	5.53818e-11	340872	-0.0366936	0.00470123	5.94525e-15	0.00600746
30050	19	19:34662096:AT:A	34662096	A	0.378909	0.0156073	0.00244774	1.81526e-10	352048	0.0157962	0.00244825	1.10352e-10	0.00314943
30050	19	19:35755993:A:G	35755993	G	0.00115019	0.260377	0.0384511	1.27331e-11	292225	0.249388	0.0384662	8.97315e-11	-0.0165053
30050	19	19:35767933:G:A	35767933	A	0.224495	-0.0203334	0.00284524	8.90429e-13	352193	-0.02048	0.00284961	6.62595e-13	-0.0464671
30050	19	19:35950174:A:G	35950174	G	0.291401	-0.0177231	0.00259925	9.19679e-12	355819	-0.0179717	0.0026027	5.02022e-12	0.00105576
30050	19	19:41737851:C:A	41737851	A	0.312076	0.0177685	0.00258558	6.32403e-12	345857	0.0171276	0.00258614	3.52353e-11	0.00254029
30050	19	19:45356141:T:C	45356141	C	0.342521	-0.014044	0.0025173	2.41914e-08	347852	-0.01501	0.0025179	2.50233e-09	-0.0016469
30050	19	19:46385438:A:C	46385438	C	0.119864	0.0265649	0.00364153	2.98696e-13	354815	0.0271836	0.00364221	8.42543e-14	-0.00137784
30050	19	19:49378245:T:C	49378245	C	0.32925	0.0154032	0.00251029	8.46123e-10	356692	0.0159209	0.00251097	2.28933e-10	-0.00889371
30050	19	19:55763262:G:A	55763262	A	0.0757568	0.0254238	0.00450806	1.70414e-08	348856	0.0262321	0.0045087	5.95202e-09	0
30050	20	20:3778042:A:T	3778042	T	0.443492	-0.0180898	0.00238372	3.22646e-14	353099	-0.0186086	0.00238474	6.03478e-15	0.0246557
30050	20	20:4157072:C:G	4157072	G	0.390645	0.0226684	0.00243015	1.07904e-20	352216	0.0230931	0.00243141	2.14404e-21	-0.01085
30050	20	20:4983092:G:A	4983092	A	0.340385	-0.0169762	0.00249451	1.00752e-11	354443	-0.0167298	0.00249483	2.00329e-11	-0.00274698
30050	20	20:17975820:C:A	17975820	A	0.1268	-0.0206201	0.0035591	6.88821e-09	353086	-0.0208252	0.00355968	4.90635e-09	0.0022413
30050	20	20:21269547:C:G	21269547	G	0.0521968	0.0346797	0.00532	7.09001e-11	353669	0.0345889	0.00532113	8.01648e-11	-0.000276565
30050	20	20:30401406:A:AG	30401406	AG	0.219418	0.033665	0.00286538	7.15627e-32	352054	0.0330853	0.00287214	1.05317e-30	-0.0462477
30050	20	20:31189411:G:A	31189411	A	0.379927	-0.0239456	0.00247588	3.98295e-22	342858	-0.0230772	0.0024802	1.34505e-20	-0.0315699
30050	20	20:31212180:G:A	31212180	A	0.367025	-0.0130482	0.00247567	1.35998e-07	347802	-0.0152163	0.00247954	8.42314e-10	0.00795417
30050	20	20:35675512:G:A	35675512	A	0.00150654	0.220472	0.0304064	4.14189e-13	356053	0.218897	0.0304137	6.14164e-13	-0.00424962
30050	20	20:38552078:T:C	38552078	C	0.362897	0.0178462	0.00246726	4.71723e-13	351842	0.0181016	0.00246784	2.21731e-13	-0.00175122
30050	20	20:42291848:G:C	42291848	C	0.059821	0.0347664	0.00513102	1.23781e-11	334429	0.0337058	0.00513302	5.15232e-11	-0.0227792
30050	20	20:42657952:G:C	42657952	C	0.2717	-0.0197882	0.0026562	9.34708e-14	354687	-0.0195746	0.0026573	1.75381e-13	0.00657802
30050	20	20:44557615:G:C	44557615	C	0.187237	0.0215644	0.00302817	1.06941e-12	354860	0.0215776	0.0030287	1.04559e-12	-0.000982264
30050	20	20:47447870:A:C	47447870	C	0.342448	-0.0163044	0.00249455	6.31823e-11	353405	-0.0164264	0.00249486	4.57682e-11	-0.00424812
30050	20	20:49087012:G:A	49087012	A	0.402829	-0.0205929	0.00241441	1.47408e-17	353105	-0.0211383	0.00241499	2.07838e-18	-0.0052912
30050	20	20:52230030:TAGATAGCG:T	52230030	T	0.0170506	0.11074	0.00967537	2.47509e-30	315536	0.109751	0.00968163	8.70321e-30	0.0279735
30050	20	20:52549910:C:CT	52549910	CT	0.451366	0.0164755	0.00247803	2.95837e-11	325650	0.0156257	0.0024793	2.92903e-10	0.0036393
30050	20	20:55991637:A:G	55991637	G	0.487002	0.0582543	0.0023687	1.48756e-133	352715	0.0586553	0.00237091	4.00936e-135	-0.00252953
30050	20	20:62272658:C:T	62272658	T	0.11111	0.024495	0.0037554	6.90955e-11	355524	0.0253643	0.00375592	1.4467e-11	0
30050	21	21:35133091:C:T	35133091	T	0.346403	-0.0405693	0.00248723	8.23825e-60	352969	-0.040726	0.00248867	3.42576e-60	0.00109113
30050	21	21:36341685:G:C	36341685	C	0.337858	-0.0184095	0.00252862	3.327e-13	345835	-0.0166933	0.00254765	5.66043e-11	-0.121957
30050	21	21:36392356:T:C	36392356	C	0.0720123	0.0296702	0.00458083	9.3542e-11	352776	0.0279195	0.00461635	1.4669e-09	-0.00674867
30050	21	21:39838035:A:T	39838035	T	0.393976	0.0165055	0.00243348	1.17972e-11	349877	0.0150961	0.00244968	7.1619e-10	0.113724
30050	21	21:39850955:C:A	39850955	A	0.00874934	0.0845796	0.0127456	3.22344e-11	351119	0.0764008	0.0128306	2.60762e-09	0.00137261
30050	21	21:40464713:TA:T	40464713	T	0.295578	0.0160255	0.00268476	2.38621e-09	329629	0.0158719	0.00268502	3.3946e-09	-0.00323908
30050	21	21:45064961:A:G	45064961	G	0.313078	-0.0185126	0.00254409	3.42065e-13	355384	-0.0189306	0.00254444	1.00692e-13	0.00662736
30050	21	21:46269526:G:A	46269526	A	0.149789	0.0371659	0.00330872	2.81696e-29	354737	0.0372264	0.00330943	2.35306e-29	0
30050	22	22:21982054:T:G	21982054	G	0.191036	-0.0375241	0.00300235	7.63194e-36	355440	-0.0371637	0.00300339	3.61831e-35	0.000618376
30050	22	22:24613952:G:A	24613952	A	0.148617	0.021381	0.00333399	1.42649e-10	352169	0.0198924	0.00333486	2.44632e-09	-0.00815336
30050	22	22:28181399:T:C	28181399	C	0.445225	-0.0158113	0.00243732	8.74658e-11	337558	-0.0152172	0.00243925	4.41897e-10	-0.0263154
30050	22	22:28761148:C:T	28761148	T	0.00293751	-0.130017	0.0241803	7.57454e-08	289238	-0.141361	0.0241951	5.14035e-09	-0.00524171
30050	22	22:30551644:A:AAC	30551644	AAC	0.0944358	0.0444394	0.00404804	4.87577e-28	353371	0.0420079	0.00405055	3.36256e-25	0.00376741
30050	22	22:32883103:A:G	32883103	G	0.397654	0.0511931	0.00241107	4.78246e-100	355306	0.0418508	0.00256342	6.43358e-60	-0.354124
30050	22	22:32902109:A:G	32902109	G	0.193133	-0.0570439	0.00313833	7.92114e-74	322421	-0.0368302	0.00333635	2.47575e-28	-7.54853e-05
30050	22	22:36425023:G:A	36425023	A	0.0423101	-0.0425307	0.00616542	5.26415e-12	321563	-0.0454622	0.0061679	1.69641e-13	0.000109384
30050	22	22:36759815:G:A	36759815	A	0.313335	0.0273347	0.00256856	1.89939e-26	348859	0.0269881	0.00256999	8.52642e-26	-0.00525635
30050	22	22:37437558:C:CA	37437558	CA	0.0387436	0.0795164	0.00670125	1.77966e-32	296051	0.0451816	0.00678697	2.79271e-11	-0.0499464
30050	22	22:37438699:C:CT	37438699	CT	0.136768	0.0820233	0.00376598	3.58541e-105	295365	0.034602	0.00388672	5.45399e-19	-0.192681
30050	22	22:37462936:G:A	37462936	A	0.43859	-0.152251	0.0023759	0	352286	-0.142638	0.00265669	0	-0.0733349
30050	22	22:37471208:G:A	37471208	A	0.00657827	-0.0705937	0.0146016	1.33377e-06	355508	-0.138413	0.0146818	4.19826e-21	-0.0272943
30050	22	22:37471290:G:A	37471290	A	0.123536	-0.113205	0.003583	4.32027e-219	355373	-0.05302	0.00396992	1.10125e-40	-0.245728
30050	22	22:37485595:C:T	37485595	T	0.369193	-0.0303012	0.00244495	2.83816e-35	355669	-0.0244836	0.00263696	1.62086e-20	0.125977
30050	22	22:37509844:C:T	37509844	T	0.127979	0.0120202	0.0035338	0.000670186	355435	0.058337	0.00364327	1.0492e-57	0.00771755
30050	22	22:39054474:A:AT	39054474	AT	0.261313	-0.0178754	0.00272257	5.18117e-11	346171	-0.0201188	0.00272399	1.51568e-13	-0.00659908
30050	22	22:39913282:T:G	39913282	G	0.302841	0.0152709	0.00257785	3.14414e-09	353036	0.0155252	0.002579	1.74571e-09	0.00253979
30050	22	22:40560229:G:GA	40560229	GA	0.395134	0.0158785	0.00242611	5.95594e-11	352084	0.0162701	0.00242697	2.02956e-11	0.0023252
30050	22	22:44324727:C:G	44324727	G	0.215725	0.0244469	0.0028664	1.47897e-17	356281	0.024138	0.00286829	3.9139e-17	0.000928413
30050	22	22:50950076:A:AT	50950076	AT	0.366407	-0.0459012	0.00250885	8.95219e-75	338666	-0.0188297	0.00281463	2.23249e-11	0.463227
30050	22	22:50971266:C:T	50971266	T	0.327704	-0.0692395	0.00251207	3.11484e-167	355542	-0.0590783	0.00282135	2.32986e-97	0.0458697
30050	22	22:51004602:C:T	51004602	T	0.0471084	-0.0499295	0.00558227	3.74313e-19	354048	-0.0431515	0.00559002	1.16891e-14	0
30050	2	2:8756183:C:T	8756183	T	0.380363	-0.0212321	0.00243945	3.21399e-18	352922	-0.021246	0.00243975	3.08493e-18	0.00387169
30050	2	2:24030829:AAT:A	24030829	A	0.166812	-0.0322839	0.00318392	3.6834e-24	351293	-0.0326777	0.00318463	1.05515e-24	0.0110462
30050	2	2:26354239:G:A	26354239	A	0.206408	0.0299235	0.00291812	1.13104e-24	354840	0.0303813	0.0029188	2.25958e-25	0.00502287
30050	2	2:43161180:G:A	43161180	A	0.307092	0.0155947	0.00255576	1.0489e-09	356174	0.0153088	0.00255607	2.10874e-09	-0.00357198
30050	2	2:43451957:G:A	43451957	A	0.0749988	0.0546311	0.00453537	2.04666e-33	346807	0.0558154	0.00453677	8.73912e-35	0.00429813
30050	2	2:53993037:TTCTTTGGTGCTCCATTGATAAGAGCACCC:T	53993037	T	0.246632	0.0186409	0.00286569	7.7768e-11	324429	0.018441	0.00286627	1.24456e-10	-0.00361763
30050	2	2:58966082:A:G	58966082	G	0.138527	-0.026982	0.00342757	3.48879e-15	353075	-0.0268283	0.00342841	5.06544e-15	-0.00335001
30050	2	2:60629438:TAC:T	60629438	T	0.413136	0.0503379	0.00241652	2.27912e-96	349254	0.0371931	0.00268941	1.69299e-43	-0.438741
30050	2	2:60718347:C:T	60718347	T	0.42691	-0.0453967	0.00238662	1.13554e-80	354914	-0.030702	0.00265756	7.15277e-31	-0.0476619
30050	2	2:61418343:G:C	61418343	C	0.32732	-0.0171154	0.00252382	1.18897e-11	352969	-0.016492	0.00258173	1.68078e-10	-0.186389
30050	2	2:61764098:A:C	61764098	C	0.165197	0.0226502	0.00318385	1.12652e-12	354110	0.0200855	0.00324241	5.84241e-10	-0.00610323
30050	2	2:62527531:AT:A	62527531	A	0.147693	-0.0210441	0.00333289	2.71791e-10	354034	-0.0228295	0.00334412	8.68576e-12	-0.0250526
30050	2	2:64874809:T:TA	64874809	TA	0.070768	0.0411816	0.00504021	3.06829e-16	296303	0.0333691	0.00511817	7.04298e-11	0.185632
30050	2	2:64902288:C:A	64902288	A	0.263532	0.0250093	0.00270705	2.49788e-20	348021	0.0221227	0.00274879	8.40449e-16	0.0137079
30050	2	2:65639280:G:GAAAGAA	65639280	GAAAGAA	0.422443	-0.0187467	0.0024164	8.62035e-15	347469	-0.0186105	0.00241729	1.37198e-14	0
30050	2	2:86987987:A:G	86987987	G	0.328307	-0.0191854	0.00251945	2.63863e-14	353637	-0.0191854	0.00251965	2.65119e-14	0
30050	2	2:111604364:T:TG	111604364	TG	0.176977	-0.0316067	0.00315919	1.45354e-23	340474	-0.0298954	0.00322504	1.86541e-20	0.191951
30050	2	2:111807677:G:A	111807677	A	0.27506	-0.0384368	0.00265897	2.31368e-47	350975	-0.0339093	0.00273224	2.28266e-35	0.108695
30050	2	2:111896243:A:G	111896243	G	0.135668	-0.0311285	0.00345095	1.87627e-19	354451	-0.0285586	0.00351745	4.69554e-16	-0.041484
30050	2	2:111923737:C:T	111923737	T	0.00993294	-0.0431211	0.0119507	0.000308271	352490	-0.0731125	0.0120187	1.17789e-09	-0.0376115
30050	2	2:111940612:T:C	111940612	C	0.124927	-0.0128827	0.00358851	0.000330696	351679	-0.0233664	0.00364069	1.37953e-10	-0.0140568
30050	2	2:112145488:G:T	112145488	T	0.182862	0.0680834	0.00336521	5.1658e-91	292173	0.0590164	0.00340543	2.78955e-67	0.123956
30050	2	2:112167931:T:C	112167931	C	0.297278	0.0561246	0.00258772	2.61597e-104	353454	0.046901	0.00262229	1.5292e-71	0.0817174
30050	2	2:112252585:G:C	112252585	C	0.124275	0.0642226	0.00364276	1.44446e-69	342519	0.0574456	0.00366925	3.0255e-55	-0.0065233
30050	2	2:113841030:A:G	113841030	G	0.402051	-0.0202828	0.00240621	3.47574e-17	355625	-0.0189517	0.00240738	3.48108e-15	0
30050	2	2:152351961:GATGCGTGCTA:G	152351961	G	0.37434	0.015626	0.00244952	1.78005e-10	352269	0.0153665	0.00245007	3.56757e-10	0.0179361
30050	2	2:160684717:T:TATTTTATATAA	160684717	TATTTTATATAA	0.494238	0.0195708	0.00242716	7.42918e-16	336146	0.0193241	0.00242783	1.72846e-15	-0.00450136
30050	2	2:169313518:C:T	169313518	T	0.0251536	-0.0471239	0.00783499	1.80393e-09	328875	-0.0469389	0.00783567	2.09305e-09	-0.00378605
30050	2	2:174219135:G:A	174219135	A	0.0529129	0.0338807	0.00526812	1.26542e-10	355941	0.033737	0.00526872	1.52094e-10	0.00847568
30050	2	2:190432985:T:C	190432985	C	0.385687	0.014524	0.00246289	3.69863e-09	344455	0.0144514	0.00246319	4.4391e-09	0.00411414
30050	2	2:203447064:T:C	203447064	C	0.136355	0.0218846	0.00344766	2.18604e-10	353661	0.0218813	0.00344794	2.20725e-10	-0.00389039
30050	2	2:208509471:G:GGAAAAAAAA	208509471	GGAAAAAAAA	0.457086	-0.0151828	0.00237591	1.6555e-10	353389	-0.0152802	0.00237614	1.27012e-10	0.00174776
30050	2	2:211543055:T:C	211543055	C	0.311641	0.0238397	0.00256177	1.32801e-20	351589	0.0240433	0.00256217	6.35315e-21	-0.00642094
30050	2	2:219272294:T:G	219272294	G	0.413293	0.0146355	0.00239757	1.03249e-09	355160	0.0145429	0.00239793	1.32151e-09	-0.0110481
30050	2	2:231742711:T:G	231742711	G	0.221262	-0.0182437	0.00287287	2.1484e-10	348106	-0.01829	0.00287329	1.94629e-10	0.00304765
30050	2	2:236368039:T:A	236368039	A	0.399389	0.0213741	0.0024286	1.35607e-18	349860	0.0214722	0.00242896	9.56262e-19	-0.000945745
30050	2	2:239072994:C:T	239072994	T	0.0180687	-0.0427548	0.0090088	2.07589e-06	343812	-0.0546309	0.00909864	1.92176e-09	0.14058
30050	2	2:239093373:G:GT	239093373	GT	0.481294	0.0205335	0.0024125	1.72001e-17	340669	0.0227588	0.00243678	9.65995e-21	-0.000467641
30050	2	2:241501851:T:C	241501851	C	0.365931	-0.014353	0.00246468	5.76368e-09	351231	-0.0144912	0.00246486	4.12463e-09	0
30050	3	3:16929593:C:T	16929593	T	0.0802845	-0.0494387	0.00436565	9.92704e-30	351434	-0.0441557	0.00439622	9.76353e-24	-0.114278
30050	3	3:16970938:A:G	16970938	G	0.274299	0.0243802	0.00264566	3.10793e-20	355003	0.0226739	0.00266594	1.81535e-17	-0.0468519
30050	3	3:17098399:A:G	17098399	G	0.0109689	0.0995381	0.0126236	3.14333e-15	286123	0.101494	0.0126401	9.78577e-16	0.00961234
30050	3	3:20105673:G:A	20105673	A	0.310302	0.0281925	0.00255681	2.84936e-28	353505	0.0281825	0.00255742	3.06368e-28	0.00423051
30050	3	3:24334511:TTTTG:T	24334511	T	0.326915	-0.0621072	0.00254898	3.97073e-131	345464	-0.062386	0.00255124	4.65668e-132	0
30050	3	3:49320183:C:G	49320183	G	0.221929	0.0302688	0.00284988	2.37797e-26	352663	0.0232259	0.00305722	3.0295e-14	0.377194
30050	3	3:49886858:ACCATCCTGACTAACATGGTGAAACT:A	49886858	A	0.157368	0.0330529	0.00339228	1.96536e-22	324131	0.0233698	0.00363919	1.34763e-10	-0.00898425
30050	3	3:66507442:G:A	66507442	A	0.36813	0.0205089	0.00252629	4.73191e-16	333200	0.0207174	0.00252679	2.42261e-16	-0.00970488
30050	3	3:67425963:G:T	67425963	T	0.112567	0.0221005	0.00374285	3.53235e-09	353502	0.022311	0.00374327	2.51789e-09	-0.00508094
30050	3	3:71254751:T:C	71254751	C	0.256508	-0.0249002	0.00273661	9.12331e-20	346321	-0.0247366	0.00273702	1.59872e-19	-0.00222395
30050	3	3:88179767:ATTT:A	88179767	A	0.185278	-0.026361	0.00309596	1.67102e-17	341877	-0.0262337	0.00309641	2.40613e-17	-0.00906333
30050	3	3:101011010:T:C	101011010	C	0.46579	0.0164308	0.00237214	4.31159e-12	353300	0.0162516	0.00237239	7.36947e-12	0
30050	3	3:122199286:T:TA	122199286	TA	0.152918	-0.0199181	0.00335272	2.835e-09	339752	-0.0203615	0.00335303	1.25873e-09	-0.00562041
30050	3	3:132226100:A:G	132226100	G	0.0578463	-0.0545914	0.00506409	4.27418e-27	353869	-0.0555501	0.00506598	5.6095e-28	0.0093888
30050	3	3:133476769:C:T	133476769	T	0.00121122	0.431602	0.033917	4.28152e-37	355350	0.433142	0.033989	3.38504e-37	-0.0350132
30050	3	3:133478557:G:T	133478557	T	0.464977	0.0194838	0.00237296	2.19797e-16	353117	0.0194239	0.00238368	3.67857e-16	0.0815898
30050	3	3:133483696:C:T	133483696	T	0.401474	0.0174141	0.00241294	5.31612e-13	353581	0.0150495	0.00242561	5.49005e-10	0.0321828
30050	3	3:134138776:G:A	134138776	A	0.00116056	-0.285903	0.0368917	9.20432e-15	313532	-0.275887	0.0369296	7.98147e-14	-0.00871421
30050	3	3:141182781:CAG:C	141182781	C	0.400034	-0.02772	0.00257185	4.36181e-27	311537	-0.0240693	0.0025943	1.73072e-20	-0.136641
30050	3	3:141248515:A:G	141248515	G	0.0718017	0.0599243	0.00457042	2.83569e-39	355212	0.0557865	0.0046107	1.06444e-33	-0.00508332
30050	3	3:141722754:T:C	141722754	C	0.11799	-0.0245661	0.00369229	2.86495e-11	348675	-0.0329141	0.00370439	6.38167e-19	0.0736231
30050	3	3:142295368:A:C	142295368	C	0.412742	0.0583705	0.00239959	1.06127e-130	353898	0.0589569	0.00241235	6.48375e-132	-0.0617214
30050	3	3:142393549:T:C	142393549	C	0.00697529	-0.114891	0.0144671	1.99692e-15	341209	-0.0992725	0.0145008	7.59449e-12	0
30050	3	3:169476991:CAA:C	169476991	C	0.248414	0.0197752	0.00274634	5.99635e-13	351284	0.0197924	0.00274669	5.76632e-13	-0.00362155
30050	3	3:176904954:C:CA	176904954	CA	0.5015	0.0150953	0.0025031	1.6331e-09	315823	0.0149682	0.00250343	2.24395e-09	-0.00706914
30050	3	3:178740422:A:T	178740422	T	0.302574	-0.021609	0.00257917	5.37082e-17	352379	-0.0192585	0.00259662	1.20015e-13	0.122101
30050	3	3:178865976:G:A	178865976	A	0.0126836	-0.0932162	0.0114021	2.94999e-16	303824	-0.0849996	0.0114782	1.30856e-13	-0.00335208
30050	3	3:182504827:CA:C	182504827	C	0.301781	0.0182767	0.00263863	4.31115e-12	337197	0.0186093	0.00263905	1.76958e-12	0.00108726
30050	3	3:183897168:G:A	183897168	A	0.322769	-0.0148217	0.00252578	4.40638e-09	354751	-0.0155205	0.00252616	8.05118e-10	0.00789739
30050	3	3:195774645:T:C	195774645	C	0.40734	0.0387822	0.00246144	6.25633e-56	338007	0.0264388	0.00260055	2.79406e-24	-0.0265358
30050	3	3:195801025:T:A	195801025	A	0.0374768	-0.0436747	0.00622356	2.25648e-12	354058	-0.0408822	0.00636999	1.3813e-10	-0.0461245
30050	3	3:195830690:C:T	195830690	T	0.109343	-0.00526595	0.00378649	0.16431	354330	0.0309574	0.00410528	4.66841e-14	0.294944
30050	3	3:195831237:C:T	195831237	T	0.31711	-0.0726991	0.0025406	4.38053e-180	353140	-0.0742795	0.00274992	1.08284e-160	0.100211
30050	3	3:195854522:G:A	195854522	A	0.214335	-0.0299626	0.00288747	3.1631e-25	352280	-0.0225041	0.0030345	1.20641e-13	-0.223698
30050	3	3:195854982:G:C	195854982	C	0.178512	0.0505077	0.00320665	6.76852e-56	327858	0.0224136	0.00348312	1.2353e-10	0.0786481
30050	3	3:195921311:G:A	195921311	A	0.138453	-0.0697123	0.00342785	6.04799e-92	352575	-0.0780305	0.00346713	3.64465e-112	-0.0758649
30050	3	3:196231122:A:T	196231122	T	0.29364	-0.0153686	0.00260117	3.4557e-09	352504	-0.0154615	0.00262484	3.85122e-09	0
30050	4	4:15603069:C:G	15603069	G	0.414692	-0.028212	0.00239404	4.70511e-32	355297	-0.028212	0.0023945	4.83448e-32	0
30050	4	4:38645052:TA:T	38645052	T	0.213488	-0.0258492	0.00288584	3.32866e-19	353519	-0.0235659	0.00291437	6.15913e-16	-0.137059
30050	4	4:38952909:C:A	38952909	A	0.409356	0.0205336	0.00241669	1.95258e-17	350087	0.0179842	0.00243992	1.69591e-13	0.0155095
30050	4	4:39378458:C:T	39378458	T	0.472297	-0.025266	0.0023671	1.34961e-26	353962	-0.0260291	0.00236869	4.32423e-28	-0.00514791
30050	4	4:55357990:T:C	55357990	C	0.40176	-0.0424653	0.00240768	1.271e-69	354580	-0.017835	0.00254885	2.6095e-12	-0.226746
30050	4	4:55399281:CT:C	55399281	C	0.110066	0.127315	0.0039189	1.60468e-231	327641	0.0477949	0.00556361	8.64894e-18	-0.0962557
30050	4	4:55400772:TC:T	55400772	T	0.0920434	0.0349075	0.00409212	1.45818e-17	353257	0.0486663	0.00425851	3.02977e-30	-0.130537
30050	4	4:55408999:T:C	55408999	C	0.154993	0.120642	0.00329151	4.17831e-294	347131	0.0928395	0.00466218	3.11953e-88	0.00480502
30050	4	4:69189048:G:A	69189048	A	0.177729	-0.0213896	0.00309626	4.90823e-12	352880	-0.0194374	0.00311967	4.64655e-10	0.115422
30050	4	4:69373407:T:C	69373407	C	0.236523	-0.0215487	0.0028131	1.85751e-14	345956	-0.0211832	0.00284648	9.92483e-14	0.0960962
30050	4	4:69533183:C:T	69533183	T	0.277824	0.0153551	0.00267203	9.10533e-09	345141	0.0175491	0.0026869	6.51786e-11	-0.00687977
30050	4	4:77166007:CAT:C	77166007	C	0.098239	0.0229973	0.00399986	8.94939e-09	348841	0.0234688	0.00400027	4.44322e-09	-0.0028582
30050	4	4:79637763:A:G	79637763	G	0.422982	0.0206823	0.00248375	8.28847e-17	328334	0.020697	0.00248405	7.95228e-17	0.00267842
30050	4	4:87899308:T:TCTTA	87899308	TCTTA	0.214881	-0.0352894	0.00288306	1.89428e-34	352459	-0.0313396	0.00295181	2.48153e-26	-0.213395
30050	4	4:88061353:A:G	88061353	G	0.187764	0.0280983	0.00303224	1.92326e-20	352539	0.0211879	0.00310432	8.77458e-12	-0.00333881
30050	4	4:100239319:C:T	100239319	T	0.022289	-0.0515272	0.00800083	1.19291e-10	354415	-0.0513075	0.00800185	1.43667e-10	-0.0103173
30050	4	4:103438439:A:G	103438439	G	0.4032	0.0143807	0.00240661	2.29384e-09	354756	0.0140974	0.00240741	4.74689e-09	0.00415546
30050	4	4:105864529:ACT:A	105864529	A	0.0319752	-0.0368557	0.00681697	6.42813e-08	343728	-0.0427786	0.0068624	4.55365e-10	-0.115308
30050	4	4:105949268:C:T	105949268	T	0.341272	-0.018449	0.0025065	1.83274e-13	350046	-0.0203244	0.0025238	8.07384e-16	0.00382804
30050	4	4:122796917:G:A	122796917	A	0.396567	0.0336956	0.00242371	6.11769e-44	351551	0.0340754	0.00242451	7.22381e-45	0.00659795
30050	4	4:124761762:ATG:A	124761762	A	0.246466	-0.0162481	0.00275103	3.50115e-09	351755	-0.0164914	0.00275128	2.04651e-09	-0.00216049
30050	4	4:128546400:A:G	128546400	G	0.00895139	-0.106215	0.0125529	2.64206e-17	353649	-0.107675	0.0125544	9.76416e-18	0.00188006
30050	4	4:145025810:T:C	145025810	C	0.472914	0.0250214	0.00239097	1.25132e-25	346885	0.0250596	0.00239135	1.07567e-25	0
30050	5	5:1104938:T:C	1104938	C	0.418364	-0.0216499	0.00239459	1.55001e-19	354636	-0.0228818	0.00240285	1.68627e-21	0.0380723
30050	5	5:1280940:GAGCCCACC:G	1280940	G	0.375132	-0.0337644	0.00248257	3.97253e-42	342406	-0.0250052	0.00255004	1.06274e-22	0.225471
30050	5	5:1287194:A:G	1287194	G	0.42239	-0.038132	0.00239061	2.81538e-57	354710	-0.0342203	0.00245885	4.98005e-44	0
30050	5	5:67596088:G:A	67596088	A	0.460356	0.0213644	0.00237022	1.99259e-19	354546	0.0213388	0.00237049	2.2192e-19	-0.00169743
30050	5	5:75996909:G:A	75996909	A	0.0455914	-0.0360539	0.0056572	1.85245e-10	355370	-0.0359793	0.00565752	2.02351e-10	0.000192187
30050	5	5:88191635:C:T	88191635	T	0.219751	0.0310486	0.00286259	2.07591e-27	352147	0.0310207	0.00286307	2.35493e-27	0.00135791
30050	5	5:102600524:G:A	102600524	A	0.335219	0.0203368	0.00250374	4.56419e-16	354229	0.0202467	0.00250398	6.17589e-16	0.00304589
30050	5	5:111061881:C:T	111061881	T	0.0748037	0.0316011	0.00449653	2.09686e-12	353654	0.0314904	0.00449686	2.50961e-12	0
30050	5	5:141514735:GGG:G	141514735	G	0.385975	0.015204	0.0024519	5.61392e-10	347338	0.015135	0.00245213	6.73595e-10	-0.00296321
30050	5	5:149210848:C:T	149210848	T	0.282295	0.0155247	0.00262329	3.25827e-09	354949	0.0158874	0.00262347	1.39658e-09	-6.91662e-05
30050	5	5:154023222:G:A	154023222	A	0.195569	0.0247758	0.00300151	1.52609e-16	349139	0.0312187	0.00307056	2.78029e-24	-0.157329
30050	5	5:154035237:C:T	154035237	T	0.0959822	0.0796579	0.00402189	2.63811e-87	352241	0.0755064	0.00432382	2.74654e-68	0.316739
30050	5	5:154353012:A:G	154353012	G	0.251451	0.0429749	0.00272612	5.49267e-56	353576	0.0245388	0.00290394	2.90838e-17	-0.00163642
30050	5	5:172198287:GT:G	172198287	G	0.488926	0.0220113	0.00242317	1.04965e-19	337248	0.0223888	0.00242353	2.50968e-20	0.00261243
30050	5	5:173287851:G:A	173287851	A	0.405823	-0.0272875	0.00240508	7.78323e-30	354717	-0.0277123	0.00240568	1.05194e-30	0
30050	6	6:3158460:T:TG	3158460	TG	0.253611	0.0156634	0.00279826	2.17402e-08	333329	0.01649	0.00279876	3.81786e-09	-0.00101463
30050	6	6:7962107:A:G	7962107	G	0.449609	-0.0157366	0.00238518	4.17706e-11	350931	-0.0166936	0.00238609	2.63012e-12	0.00276374
30050	6	6:15145910:A:G	15145910	G	0.481427	-0.0267623	0.00237482	1.86274e-29	350804	-0.019515	0.00249164	4.79349e-15	0.29923
30050	6	6:15177099:T:C	15177099	C	0.0781012	-0.0509493	0.00442587	1.15181e-30	350204	-0.0363571	0.00464177	4.77914e-15	0.0012245
30050	6	6:16167517:C:T	16167517	T	0.00181127	0.334642	0.0295907	1.18396e-29	311989	0.351603	0.0296119	1.62129e-32	-0.00263823
30050	6	6:16286061:C:A	16286061	A	0.00155505	0.353994	0.0299824	3.60318e-32	353876	0.39006	0.030071	1.77973e-38	0.0491886
30050	6	6:16289908:G:GTC	16289908	GTC	0.381116	-0.0561922	0.00243593	9.68946e-118	352511	-0.0483648	0.00272804	2.51309e-70	0.445175
30050	6	6:16292760:C:T	16292760	T	0.114484	-0.0642033	0.00372933	2.02228e-66	350150	-0.0271588	0.00416973	7.35029e-11	-0.0117619
30050	6	6:21722916:T:C	21722916	C	0.170934	0.0280201	0.00314917	5.70599e-19	351493	0.0250829	0.00315187	1.74698e-15	0.00238116
30050	6	6:25338530:C:T	25338530	T	0.325589	-0.0255779	0.00271223	4.0783e-21	305809	-0.0223813	0.00279082	1.06068e-15	0.0136727
30050	6	6:25354558:ATTTTTTTTTTTTT:A	25354558	A	0.288447	0.0482775	0.00277103	5.5961e-68	313219	0.0205928	0.00290836	1.43594e-12	0.294144
30050	6	6:25390606:G:A	25390606	A	0.161732	0.0806498	0.00320801	1.81183e-139	353507	-0.0522997	0.00478659	8.63087e-28	0.698336
30050	6	6:25393953:T:A	25393953	A	0.116123	0.0771506	0.00394043	2.32491e-85	309663	0.0831976	0.00542972	5.39779e-53	0.0845819
30050	6	6:25647354:A:T	25647354	T	0.151261	0.141837	0.00341016	0	329228	0.139326	0.00598961	1.09487e-119	0.827844
30050	6	6:25662803:T:C	25662803	C	0.165385	0.141969	0.00317841	0	352346	-0.109695	0.00645227	8.08231e-65	0.103976
30050	6	6:25710614:A:C	25710614	C	0.188244	0.04736	0.00331484	2.62724e-46	294070	0.038598	0.00368455	1.11795e-25	-0.0466373
30050	6	6:26091185:A:T	26091185	T	0.0164317	0.059203	0.00936223	2.55538e-10	348761	0.11039	0.0102688	5.92617e-27	-0.0362122
30050	6	6:26093141:G:A	26093141	A	0.0787637	0.302099	0.00436273	0	352980	0.324616	0.00603869	0	-0.0349501
30050	6	6:26095442:G:A	26095442	A	0.0120423	0.139131	0.0109142	3.21059e-37	348490	0.123658	0.0123318	1.15309e-23	-0.0265008
30050	6	6:26095746:A:G	26095746	G	0.10319	-0.0826759	0.0042059	5.02408e-86	301448	-0.0397056	0.00441447	2.37455e-19	-0.117729
30050	6	6:26110683:C:CA	26110683	CA	0.214234	-0.0776484	0.00289133	7.25561e-159	350392	-0.0292051	0.00339215	7.32991e-18	-0.225648
30050	6	6:26118537:C:CTCAAAGATCAGTTTGG	26118537	CTCAAAGATCAGTTTGG	0.186525	0.17944	0.00324201	0	306760	0.0681411	0.00602929	1.28749e-29	0.186083
30050	6	6:26120085:C:A	26120085	A	0.0211912	0.224828	0.00893863	1.33028e-139	297513	0.147485	0.00935532	5.42759e-56	0.211451
30050	6	6:26128410:C:G	26128410	G	0.141117	0.170846	0.00338425	0	353399	0.126472	0.00620126	1.86762e-92	-0.00496718
30050	6	6:26344333:T:C	26344333	C	0.0144534	0.159882	0.00984545	2.66477e-59	357590	-0.0724518	0.0105032	5.27068e-12	-0.00567047
30050	6	6:26668056:G:GT	26668056	GT	0.0289265	0.166233	0.00753781	8.89586e-108	309103	0.12517	0.00766409	5.83919e-60	-0.035518
30050	6	6:26686429:G:GAA	26686429	GAA	0.269883	-0.0186517	0.00292751	1.87576e-10	292549	-0.0367024	0.00315175	2.43052e-31	0.185273
30050	6	6:26699057:A:C	26699057	C	0.0271532	0.0895942	0.00786978	4.99038e-30	301889	0.0777804	0.00816231	1.5848e-21	-0.0087751
30050	6	6:26706602:T:A	26706602	A	0.0986667	-0.0482619	0.00419656	1.31385e-30	315354	-0.04975	0.00448205	1.25678e-28	-0.00727188
30050	6	6:26944835:C:T	26944835	T	0.00287273	-0.122716	0.0234349	1.63683e-07	314061	-0.15434	0.0236371	6.5963e-11	0.0491144
30050	6	6:27000498:A:ATTTTTTTTTTTTTTTT	27000498	ATTTTTTTTTTTTTTTT	0.353638	0.0293689	0.00256283	2.10586e-30	328985	0.07037	0.00314734	9.97447e-111	0.32779
30050	6	6:27150854:C:T	27150854	T	0.0785777	-0.0392832	0.0043974	4.13566e-19	352838	-0.0407381	0.00496748	2.38461e-16	0.225383
30050	6	6:27310070:T:C	27310070	C	0.374889	-0.0372132	0.00263047	1.94958e-45	304517	-0.0192361	0.00289842	3.20673e-11	-0.0446715
30050	6	6:27497148:T:A	27497148	A	0.243742	0.0541154	0.00288908	2.76594e-78	320797	0.0965689	0.00440219	1.16416e-106	0.734314
30050	6	6:27582658:A:AT	27582658	AT	0.188465	-0.0114099	0.0030912	0.000223294	338076	-0.0854971	0.00470661	9.71064e-74	-0.162871
30050	6	6:27670697:G:T	27670697	T	0.119959	0.0141511	0.0036647	0.000112711	348492	0.0458868	0.00413295	1.21745e-28	-0.102934
30050	6	6:28241332:C:CA	28241332	CA	0.14173	0.0273208	0.00349323	5.23758e-15	332816	0.0534332	0.00373547	2.05772e-46	-0.0328857
30050	6	6:28792831:G:GAAAA	28792831	GAAAA	0.0988947	-0.0379678	0.00435849	3.006e-18	291804	-0.0288569	0.00441507	6.3188e-11	0.000599151
30050	6	6:28813884:T:C	28813884	C	0.00398661	0.142734	0.020881	8.1667e-12	285352	0.124971	0.0209244	2.33624e-09	0.00702997
30050	6	6:29480280:C:T	29480280	T	0.00690326	-0.0426921	0.0153634	0.0054557	305346	-0.143208	0.0168936	2.31013e-17	-0.00907254
30050	6	6:29824172:A:G	29824172	G	0.0271723	-0.0153856	0.00802997	0.0553623	289887	-0.0661433	0.00915235	4.94078e-13	0.160781
30050	6	6:29915081:C:T	29915081	T	0.0659505	0.0495089	0.00492563	9.06792e-24	330506	-0.102909	0.00703601	1.91414e-48	0.51124
30050	6	6:29921529:A:AG	29921529	AG	0.0502262	0.0580628	0.00599267	3.35899e-22	288331	0.101169	0.00737552	8.04885e-43	0.323743
30050	6	6:29924170:C:T	29924170	T	0.0599798	0.0563739	0.00548195	8.35918e-25	291511	0.0731297	0.0065401	5.00934e-29	0.0109036
30050	6	6:29944824:G:A	29944824	A	0.128233	0.0263321	0.00375692	2.40097e-12	313106	0.0240292	0.00388859	6.43361e-10	0.0530397
30050	6	6:30057154:A:G	30057154	G	0.227316	0.00483157	0.00282095	0.0867593	353507	0.0281294	0.00328114	1.00788e-17	0.129244
30050	6	6:30107115:T:TC	30107115	TC	0.175359	0.0802643	0.00339038	6.66162e-124	296698	0.0542668	0.00393193	2.49425e-43	-0.114096
30050	6	6:30180709:A:G	30180709	G	0.46382	-0.00567196	0.0024176	0.0189704	339929	0.03889	0.00277693	1.45955e-44	0.0116314
30050	6	6:31009853:G:A	31009853	A	0.03551	0.0795598	0.00694565	2.22932e-30	298923	0.0498114	0.00714771	3.19506e-12	-0.00761531
30050	6	6:31239049:G:T	31239049	T	0.0261316	-0.0551874	0.00815526	1.31396e-11	291887	-0.0649233	0.00821322	2.68522e-15	-0.0257343
30050	6	6:31312363:C:T	31312363	T	0.140654	-0.00188279	0.00370005	0.610854	298599	-0.0299063	0.00406806	1.96029e-13	0.0203342
30050	6	6:31315407:C:CT	31315407	CT	0.464622	-0.0344746	0.00238653	2.67639e-47	348554	-0.0261446	0.00251632	2.75339e-25	-0.0278988
30050	6	6:32589363:A:G	32589363	G	0.12327	-0.0283331	0.00370931	2.19981e-14	332229	-0.032823	0.00374821	2.00571e-18	0.0108294
30050	6	6:34244132:T:C	34244132	C	0.0470507	-0.0368627	0.00560846	4.94124e-11	350306	-0.0383117	0.00561639	9.01538e-12	-0.0336718
30050	6	6:35841269:CTT:C	35841269	C	0.305938	-0.0241998	0.00259491	1.10074e-20	345492	-0.0275663	0.00259965	2.85954e-26	0.00633226
30050	6	6:37121312:CTCCT:C	37121312	C	0.498752	0.0101726	0.00238656	2.02195e-05	346992	0.015072	0.00239888	3.32267e-10	-0.0909071
30050	6	6:37143133:A:G	37143133	G	0.0094348	0.126901	0.0126025	7.53525e-24	332784	0.130763	0.0126628	5.34611e-25	-0.00648839
30050	6	6:37247114:C:T	37247114	T	0.00111421	0.33496	0.0353934	2.96635e-21	354313	0.366889	0.0354588	4.32252e-25	0.00453147
30050	6	6:41749997:AT:A	41749997	A	0.00218417	0.402548	0.0281949	3.02972e-46	284994	0.278627	0.0288128	4.03344e-22	-0.00538158
30050	6	6:41784918:T:A	41784918	A	0.0200803	-0.140152	0.00920608	2.45632e-52	296056	-0.0762307	0.00934627	3.45516e-16	-0.0242644
30050	6	6:41852616:A:T	41852616	T	0.074023	-0.0671436	0.00461579	6.14664e-48	338137	-0.0774438	0.00495678	5.01078e-55	-0.0315522
30050	6	6:41903798:C:A	41903798	A	0.0134074	0.150745	0.0104	1.30851e-47	345152	0.144381	0.0105303	8.72884e-43	-0.0100462
30050	6	6:41904324:C:G	41904324	G	0.00355614	0.0834753	0.0202938	3.89975e-05	338566	0.158053	0.0207386	2.51309e-14	-0.0353049
30050	6	6:41905275:G:A	41905275	A	0.261847	-0.109631	0.00268498	0	352940	-0.0971602	0.00328462	2.67226e-192	0.16499
30050	6	6:41915709:C:G	41915709	G	0.00910505	0.0294291	0.0125476	0.0190068	347845	0.13212	0.0127513	3.71891e-25	-0.0440216
30050	6	6:41921241:G:T	41921241	T	0.177935	0.110994	0.0030839	1.1387e-283	353891	0.0775846	0.00329495	1.36153e-122	-0.0405629
30050	6	6:41924998:C:T	41924998	T	0.00988459	0.376214	0.0124378	5.6051e-201	325442	0.426129	0.012849	3.52202e-241	-0.0626356
30050	6	6:41993656:A:G	41993656	G	0.37067	0.0573427	0.00246768	1.90342e-119	347301	0.0235528	0.00275765	1.33169e-17	-0.0904153
30050	6	6:41998123:G:T	41998123	T	0.0220888	-0.125569	0.00851571	3.28533e-49	315218	-0.0532951	0.00868002	8.25363e-10	0.00168459
30050	6	6:44203319:G:A	44203319	A	0.287972	-0.0224183	0.00261102	9.0025e-18	353399	-0.02321	0.00261281	6.49877e-19	-0.00186249
30050	6	6:52630153:T:C	52630153	C	0.355075	-0.0186552	0.00246929	4.19233e-14	353818	-0.0196335	0.00246984	1.87549e-15	0
30050	6	6:90985687:TA:T	90985687	T	0.354437	0.0193402	0.00247611	5.68626e-15	352153	0.0196257	0.00247658	2.29045e-15	-0.00805482
30050	6	6:107428628:C:CT	107428628	CT	0.435445	0.0144013	0.00247063	5.57608e-09	329249	0.0147167	0.00247093	2.58612e-09	0.00386484
30050	6	6:109329003:TTTTTTG:T	109329003	T	0.105846	-0.0484012	0.00396411	2.75387e-34	332086	-0.0319222	0.00400508	1.58112e-15	-0.00490178
30050	6	6:109536748:G:T	109536748	T	0.164004	0.0685952	0.00352833	3.45537e-84	289108	0.0288218	0.00383703	5.84565e-14	0.292107
30050	6	6:109590004:A:G	109590004	G	0.44979	0.0841094	0.00236963	5.92538e-276	354310	0.0714701	0.00267764	5.92114e-157	0.401752
30050	6	6:109611734:GGCCCCT:G	109611734	G	0.132961	0.0806091	0.00357688	1.83612e-112	334498	0.030369	0.00402734	4.67444e-14	-0.0689275
30050	6	6:109639641:G:A	109639641	A	0.0346518	0.00979246	0.00648537	0.131061	351190	0.0403515	0.00666519	1.41234e-09	-0.0148947
30050	6	6:110734999:T:G	110734999	G	0.222885	0.01677	0.00290574	7.86458e-09	337833	0.0173409	0.00291137	2.58062e-09	0.0547359
30050	6	6:111458991:C:T	111458991	T	0.13483	0.0350459	0.00346699	5.0679e-24	352294	0.0345572	0.00347258	2.48545e-23	0.00176125
30050	6	6:121787900:GA:G	121787900	G	0.201274	-0.0224298	0.00296366	3.78207e-14	349873	-0.0217495	0.00296415	2.17588e-13	0.00483673
30050	6	6:131421040:A:G	131421040	G	0.231378	-0.0194991	0.00281678	4.43808e-12	350125	-0.0195319	0.00281728	4.1237e-12	-0.0008636
30050	6	6:135187542:G:GGAAG	135187542	GGAAG	0.0823601	-0.116794	0.00451177	9.44773e-148	320504	-0.0329223	0.00492221	2.25437e-11	0.225397
30050	6	6:135288716:C:T	135288716	T	0.378189	0.0558589	0.0024349	1.81458e-116	353874	-0.0554786	0.00336661	5.18762e-61	0.0734143
30050	6	6:135415468:C:CA	135415468	CA	0.262433	-0.12254	0.00274396	0	337044	-0.0417144	0.00312013	9.12037e-41	-0.317951
30050	6	6:135418635:C:T	135418635	T	0.262402	0.197412	0.00266535	0	353873	0.190343	0.00424381	0	0.603194
30050	6	6:135420888:TGTGTGTGTGA:T	135420888	T	0.14651	0.194459	0.00360577	0	301014	0.0634556	0.00437522	1.15271e-47	0.154113
30050	6	6:135459643:CA:C	135459643	C	0.0250405	0.159017	0.00852831	1.36644e-77	277924	0.0587035	0.00866754	1.2632e-11	-0.00212727
30050	6	6:139840693:C:A	139840693	A	0.446609	0.0841196	0.00237038	7.57846e-276	354559	0.0694893	0.00270569	1.82403e-145	0.198645
30050	6	6:139843192:T:C	139843192	C	0.036549	0.146343	0.00640297	1.28884e-115	341737	0.112147	0.00659743	8.41157e-65	-0.088491
30050	6	6:139844673:GGTGAGGAAAGGTGAGGAGGTGTATGGGC:G	139844673	G	0.285677	-0.0611434	0.00278609	9.46632e-107	311453	-0.0226513	0.00312765	4.41198e-13	-0.0874901
30050	6	6:139951585:A:T	139951585	T	0.328996	-0.00359389	0.00251597	0.153168	353586	-0.017708	0.00255505	4.19078e-12	0
30050	6	6:164478388:C:A	164478388	A	0.451597	-0.0348423	0.00237485	9.83411e-49	353538	-0.0348423	0.00237557	1.04996e-48	0
30050	7	7:5234362:T:G	5234362	G	0.110439	0.0486458	0.00378215	7.36999e-38	352036	0.0477763	0.00378391	1.51424e-36	-0.0184216
30050	7	7:6100881:G:A	6100881	A	0.458583	-0.015363	0.00236861	8.80969e-11	355286	-0.014849	0.00236915	3.66512e-10	0.00258721
30050	7	7:16692425:C:T	16692425	T	0.375943	0.0149825	0.0024591	1.11039e-09	348837	0.0150595	0.00245928	9.15235e-10	0.000819094
30050	7	7:17814005:G:C	17814005	C	0.465452	-0.0230213	0.0023696	2.59564e-22	354193	-0.0226619	0.00237006	1.15797e-21	0.00159998
30050	7	7:27208280:C:T	27208280	T	0.466526	-0.0165849	0.00238312	3.41914e-12	350127	-0.0163866	0.00238331	6.17352e-12	0.00266131
30050	7	7:32917550:G:A	32917550	A	0.374175	-0.0156071	0.00244021	1.59707e-10	354923	-0.0155045	0.00244041	2.10832e-10	0.00357464
30050	7	7:44872911:G:A	44872911	A	0.49421	-0.0306545	0.00235966	1.37498e-38	355451	-0.0303622	0.00236026	7.18337e-38	-0.00358748
30050	7	7:50427982:G:A	50427982	A	0.453965	0.0522995	0.00237657	2.5066e-107	353043	0.0522193	0.00237822	7.37023e-107	0.00217385
30050	7	7:69218337:C:T	69218337	T	0.456919	-0.0148251	0.0023747	4.29433e-10	353670	-0.0149384	0.00237483	3.16902e-10	0
30050	7	7:92239531:A:G	92239531	G	0.244297	0.0115606	0.00275665	2.74425e-05	352787	0.0180631	0.00286476	2.87709e-10	-0.271398
30050	7	7:92260260:T:C	92260260	C	0.195914	0.0225096	0.00297647	3.95349e-14	354589	0.0293845	0.00310759	3.20793e-21	-0.0458095
30050	7	7:92638473:GA:G	92638473	G	0.0547844	-0.0393285	0.0052493	6.77587e-14	346822	-0.0375743	0.00525866	8.98509e-13	0.0219808
30050	7	7:92682609:G:A	92682609	A	0.154679	-0.0246345	0.00345832	1.05406e-12	316457	-0.0263976	0.00347595	3.09325e-14	0.00369116
30050	7	7:98666496:C:CCCTAA	98666496	CCCTAA	0.439228	-0.0191007	0.00239489	1.51634e-15	350300	-0.0166041	0.00240278	4.83345e-12	-0.0517595
30050	7	7:100218631:C:T	100218631	T	0.0305317	0.11239	0.00686187	2.70516e-60	354870	0.0820798	0.00693211	2.40954e-32	-0.0143589
30050	7	7:100239422:G:A	100239422	A	0.00539701	0.140046	0.0161109	3.54162e-18	355166	0.125332	0.0161866	9.71351e-15	-0.0512919
30050	7	7:100240296:G:A	100240296	A	0.37614	-0.081992	0.00243253	4.64718e-249	355326	-0.0708177	0.00257753	3.49112e-166	0.320836
30050	7	7:100351291:T:TA	100351291	TA	0.27636	-0.0520092	0.00282586	1.20375e-75	309594	-0.0253929	0.00297779	1.49648e-17	0
30050	7	7:124430433:TTA:T	124430433	T	0.289377	0.0159465	0.00265689	1.94971e-09	340934	0.0156937	0.00265713	3.49939e-09	0.00480974
30050	7	7:129602879:G:A	129602879	A	0.186551	0.0195079	0.00305497	1.70696e-10	349441	0.019771	0.00305539	9.74456e-11	-0.000221585
30050	7	7:135346262:T:G	135346262	G	0.483984	0.0199875	0.00236928	3.28082e-17	352982	0.020031	0.00236964	2.83478e-17	0.00625643
30050	7	7:148446377:T:A	148446377	A	0.212382	-0.0183918	0.00290901	2.57603e-10	349618	-0.0187355	0.00290932	1.19627e-10	-0.00222543
30050	7	7:149153834:C:T	149153834	T	0.015512	-0.0690095	0.00984604	2.4027e-12	334273	-0.0699638	0.0098472	1.20377e-12	0
30050	8	8:8862521:G:C	8862521	C	0.449316	-0.0192218	0.00237945	6.5701e-16	353160	-0.0190088	0.00237983	1.3774e-15	-7.38721e-05
30050	8	8:21791772:C:T	21791772	T	0.161634	0.0511231	0.00322045	9.51349e-57	351843	0.0549097	0.00326256	1.46545e-63	0.162257
30050	8	8:21818168:T:C	21818168	C	0.00597564	-0.0632991	0.015839	6.4311e-05	332048	-0.106349	0.0160408	3.35877e-11	-0.00374897
30050	8	8:23380743:C:A	23380743	A	0.307898	0.0252139	0.00255937	6.74586e-23	354403	0.0177802	0.00262327	1.21937e-11	-0.219427
30050	8	8:23416887:C:T	23416887	T	0.459382	-0.0344181	0.00238098	2.31664e-47	351257	-0.0309502	0.00244081	7.60589e-37	0.00112773
30050	8	8:26269412:T:C	26269412	C	0.338517	0.0199336	0.00252173	2.68511e-15	347444	0.0199353	0.00252203	2.69036e-15	-0.00119998
30050	8	8:30279470:C:CAAAAAAG	30279470	CAAAAAAG	0.257314	0.0263282	0.00270722	2.3549e-22	353205	0.0269064	0.00270787	2.89175e-23	0.00818706
30050	8	8:48885436:A:T	48885436	T	0.145348	-0.0194065	0.00334932	6.86635e-09	355064	-0.0195859	0.00334961	4.99832e-09	-0.00358653
30050	8	8:66795198:G:A	66795198	A	0.346133	0.019239	0.00248806	1.05429e-14	353127	0.019187	0.00248828	1.24911e-14	0
30050	8	8:98664653:G:A	98664653	A	0.0668984	0.044908	0.00472583	2.04578e-21	354852	0.0452383	0.00472657	1.05812e-21	0.00482338
30050	8	8:103294770:G:C	103294770	C	0.449	-0.0143094	0.00237712	1.74808e-09	353928	-0.0144714	0.00237728	1.14773e-09	0.0033544
30050	8	8:108421947:CT:C	108421947	C	0.42043	0.0158173	0.00241777	6.06598e-11	347357	0.0160376	0.00241798	3.29684e-11	0.00128237
30050	8	8:126506694:G:A	126506694	A	0.392696	-0.0235582	0.00245146	7.26441e-22	345168	-0.0237189	0.00245184	3.89086e-22	-0.00109024
30050	8	8:128972721:A:G	128972721	G	0.345608	-0.0330515	0.00248441	2.20701e-40	354302	-0.0328672	0.00248569	6.50038e-40	-0.0167366
30050	8	8:130624105:C:G	130624105	G	0.423455	0.0223322	0.00241099	1.99387e-20	348595	0.0218443	0.00241167	1.33191e-19	0.00257497
30050	8	8:135652571:G:A	135652571	A	0.157336	0.0231069	0.00324953	1.15336e-12	353406	0.0223057	0.00325018	6.74659e-12	0.0121428
30050	8	8:141876709:C:T	141876709	T	0.0980314	0.0351027	0.00397335	1.00515e-18	354400	0.0350174	0.00397417	1.23766e-18	-0.00117874
30050	8	8:145132389:A:G	145132389	G	0.0858292	0.0431093	0.00421732	1.58102e-24	354483	0.0438639	0.0042184	2.52565e-25	0
30050	9	9:4763176:C:T	4763176	T	0.474145	0.0323478	0.00236508	1.38837e-42	355038	0.0178999	0.00243528	1.97842e-13	-0.237283
30050	9	9:4852599:A:G	4852599	G	0.209954	-0.0799555	0.00289969	2.2939e-167	354456	-0.0759888	0.00299563	5.9045e-142	-0.0720443
30050	9	9:4984530:C:G	4984530	G	0.375402	-0.0112482	0.00247454	5.47862e-06	345033	-0.0159649	0.00248099	1.23556e-10	0.000768865
30050	9	9:6899218:A:G	6899218	G	0.00845944	-0.0857215	0.0138979	6.91827e-10	305751	-0.0852733	0.0138989	8.50117e-10	-0.000850645
30050	9	9:19291701:T:TAA	19291701	TAA	0.368071	0.0164994	0.00249431	3.72016e-11	342307	0.0163842	0.00249453	5.09704e-11	-0.00249254
30050	9	9:34116083:T:C	34116083	C	0.126756	0.02729	0.00354947	1.48903e-14	355197	0.0273471	0.00354977	1.31984e-14	0
30050	9	9:84199807:C:T	84199807	T	0.273511	0.0164016	0.00265273	6.29292e-10	354271	0.0159761	0.00265336	1.7324e-09	0.0197626
30050	9	9:84312266:GTA:G	84312266	G	0.0688048	0.0363242	0.00485226	7.09842e-14	328360	0.0345583	0.00485654	1.11244e-12	0.0361588
30050	9	9:85128518:T:G	85128518	G	0.225646	0.0196879	0.00285431	5.28869e-12	347971	0.0180393	0.00286112	2.88274e-10	-0.0587071
30050	9	9:85161130:A:G	85161130	G	0.01486	-0.0659761	0.00975046	1.31971e-11	355918	-0.0611082	0.00976799	3.95054e-10	0.00922096
30050	9	9:100753408:C:CT	100753408	CT	0.20891	-0.0340575	0.00296384	1.46399e-30	341122	-0.0342875	0.00296487	6.23071e-31	0.0144632
30050	9	9:114840025:A:C	114840025	C	0.205276	0.0198822	0.00292686	1.09815e-11	354452	0.0203721	0.00292734	3.42068e-12	0.000430005
30050	9	9:116037692:G:A	116037692	A	0.0193141	-0.0714774	0.00903166	2.49061e-15	320589	-0.0721622	0.00903271	1.36051e-15	-0.00246027
30050	9	9:135860412:G:A	135860412	A	0.0414617	-0.0503325	0.00622654	6.29121e-16	321465	-0.0561047	0.00623771	2.37456e-19	-0.048922
30050	9	9:135864436:C:G	135864436	G	0.0603902	-0.0514562	0.00501093	9.74164e-25	347608	-0.0534482	0.00501874	1.74895e-26	-0.0214489
30050	9	9:135864513:C:T	135864513	T	0.00801167	-0.0836595	0.0136618	9.14801e-10	333948	-0.0935208	0.0136722	7.90867e-12	-0.0193141
30050	9	9:136131188:C:T	136131188	T	0.0607652	-0.0485878	0.0049397	7.86368e-23	355651	-0.0490186	0.00494363	3.56424e-23	-0.0193676
30050	9	9:136930134:T:C	136930134	C	0.163845	0.0337579	0.00319055	3.66644e-26	355128	0.0334558	0.00319234	1.0671e-25	-0.00147741
30050	9	9:140100317:C:G	140100317	G	0.131415	0.0443806	0.0035083	1.1163e-36	352472	0.044041	0.00350921	3.97008e-36	0
30060	10	10:50248924:G:A	50248924	A	0.238246	0.0221052	0.00279107	2.37562e-15	350805	0.0221052	0.00279132	2.38896e-15	0
30060	11	11:9769562:G:C	9769562	C	0.354797	-0.0207821	0.0024745	4.522e-17	353636	-0.0207821	0.00247474	4.55389e-17	0
30060	11	11:61581656:G:A	61581656	A	0.281655	0.0193009	0.0026295	2.13369e-13	354349	0.0193009	0.0026297	2.14244e-13	0
30060	11	11:100477031:A:G	100477031	G	0.0995297	0.0317757	0.00396185	1.05384e-15	352368	0.0319368	0.00396224	7.61192e-16	-0.00422759
30060	11	11:116648917:C:G	116648917	G	0.132285	0.0335488	0.00348961	6.98445e-22	354600	0.0336674	0.00349009	5.0835e-22	0
30060	1	1:3691528:A:G	3691528	G	0.230895	0.0403948	0.00285064	1.39639e-45	344046	0.0403948	0.00285147	1.48061e-45	0
30060	1	1:25570081:T:C	25570081	C	0.25084	-0.0188346	0.00272407	4.70712e-12	356195	-0.0178586	0.00272643	5.74672e-11	-0.0407999
30060	10	10:50248924:G:A	50248924	A	0.238246	0.0221052	0.00279107	2.37562e-15	350805	0.0221052	0.00279132	2.38896e-15	0
30060	11	11:9769562:G:C	9769562	C	0.354797	-0.0207821	0.0024745	4.522e-17	353636	-0.0207821	0.00247474	4.55389e-17	0
30060	11	11:61581656:G:A	61581656	A	0.281655	0.0193009	0.0026295	2.13369e-13	354349	0.0193009	0.0026297	2.14244e-13	0
30060	11	11:100477031:A:G	100477031	G	0.0995297	0.0317757	0.00396185	1.05384e-15	352368	0.0319368	0.00396224	7.61192e-16	-0.00422759
30060	11	11:116648917:C:G	116648917	G	0.132285	0.0335488	0.00348961	6.98445e-22	354600	0.0336674	0.00349009	5.0835e-22	0
30060	1	1:3691528:A:G	3691528	G	0.230895	0.0403948	0.00285064	1.39639e-45	344046	0.0403948	0.00285147	1.48061e-45	0
30060	1	1:25570081:T:C	25570081	C	0.25084	-0.0188346	0.00272407	4.70712e-12	356195	-0.0178586	0.00272643	5.74672e-11	-0.0407999
30060	1	1:25675530:G:A	25675530	A	0.00569395	0.135263	0.0161529	5.57353e-17	336224	0.130263	0.0161674	7.80927e-16	-0.00212367
30060	1	1:29208859:G:A	29208859	A	0.441185	-0.0184552	0.00238462	9.99952e-15	354286	-0.0184307	0.00238484	1.09017e-14	0.00191091
30060	1	1:40035928:G:T	40035928	T	0.196809	-0.0197243	0.00298285	3.77708e-11	353162	-0.019453	0.0029831	6.98186e-11	0.00367825
30060	1	1:43416514:C:T	43416514	T	0.223558	-0.0205718	0.00284607	4.89644e-13	353264	-0.0204925	0.00284632	6.03731e-13	0
30060	1	1:78574129:G:A	78574129	A	0.247615	0.017552	0.00274873	1.70845e-10	352877	0.017552	0.00274888	1.71247e-10	0
30060	1	1:155169200:C:CA	155169200	CA	0.44919	0.0142738	0.00241367	3.3444e-09	344606	0.014609	0.00241387	1.42984e-09	0.0075306
30060	1	1:158586966:A:T	158586966	T	0.2779	-0.0587318	0.00263832	8.81385e-110	355147	-0.0576978	0.00264521	1.77913e-105	-0.0613509
30060	1	1:158637728:T:C	158637728	C	0.0115702	0.0937721	0.0110606	2.29039e-17	354995	0.0787254	0.0110826	1.21654e-12	0
30060	1	1:203301795:C:T	203301795	T	0.174054	0.019079	0.00316911	1.74092e-09	344032	0.0200433	0.00317031	2.57853e-10	-0.0256344
30060	1	1:203654668:C:CTT	203654668	CTT	0.097804	0.0521897	0.00397635	2.36699e-39	355891	0.0526435	0.00397865	5.77254e-40	0.0061258
30060	1	1:205226288:T:C	205226288	C	0.411957	0.0180907	0.00240579	5.49229e-14	354249	0.0178359	0.00240604	1.23517e-13	0
30060	1	1:230295691:A:G	230295691	G	0.392866	0.0143497	0.00242425	3.23447e-09	354346	0.0143451	0.00242437	3.27737e-09	0.000151169
30060	1	1:248039451:C:T	248039451	T	0.334145	0.0312761	0.00250507	9.00073e-36	355639	0.0312739	0.00250562	9.4184e-36	0
30060	14	14:58784455:G:A	58784455	A	0.281334	0.0159034	0.00263424	1.56824e-09	353831	0.0161153	0.00263442	9.52348e-10	-9.75908e-05
30060	14	14:65272857:G:A	65272857	A	0.339747	-0.0253771	0.00250165	3.51846e-24	353554	-0.025685	0.00250211	1.00984e-24	0.00846442
30060	14	14:65487694:T:C	65487694	C	0.450002	0.0290954	0.00238404	2.95045e-34	352789	0.0294206	0.00238466	5.69578e-35	-0.00315262
30060	14	14:74218569:C:T	74218569	T	0.00689063	0.0977116	0.0146534	2.58984e-11	337840	0.0990113	0.0146546	1.41513e-11	0
30060	15	15:40299200:TTTTG:T	40299200	T	0.187985	0.0177721	0.00303768	4.89949e-09	353238	0.0177721	0.00303782	4.9076e-09	0
30060	15	15:66066618:G:C	66066618	C	0.239595	-0.0324932	0.00276968	8.76255e-32	355903	-0.0324932	0.00277021	8.99875e-32	0
30060	16	16:149539:G:A	149539	A	0.00214142	-0.431476	0.0274688	1.33619e-55	308649	-0.430761	0.0275233	3.28299e-55	0.0435996
30060	16	16:157592:C:CAA	157592	CAA	0.380182	0.033705	0.00252104	9.1173e-41	332363	0.0357896	0.00256261	2.50952e-44	0.102836
30060	16	16:196469:A:G	196469	G	0.0121651	-0.0838015	0.0108174	9.41504e-15	354113	-0.0878498	0.0109708	1.16977e-15	-0.050381
30060	16	16:238348:CAAAAAAAA:C	238348	C	0.189976	0.049347	0.00305319	9.28142e-59	346921	0.0459612	0.00308845	4.33637e-50	-0.071433
30060	16	16:243805:C:CT	243805	CT	0.491281	0.0199106	0.00241204	1.52319e-16	342451	0.0217641	0.00244341	5.23064e-19	0.0350268
30060	16	16:632138:C:T	632138	T	0.419467	0.0234112	0.00239883	1.68107e-22	355321	0.0250881	0.00240749	1.99103e-25	0
30060	16	16:88788934:G:A	88788934	A	0.472081	-0.0183292	0.00237747	1.26272e-14	353488	-0.0203607	0.00238145	1.23413e-17	0.0571129
30060	16	16:88856084:G:C	88856084	C	0.42202	0.0357615	0.00243524	8.04339e-49	344080	0.0369369	0.00243988	8.9764e-52	0
30060	17	17:7410353:CAA:C	7410353	C	0.323674	-0.0158873	0.00261337	1.20754e-09	332867	-0.0163385	0.00261401	4.09507e-10	-0.019611
30060	17	17:8166378:C:T	8166378	T	0.263627	-0.0157659	0.00268298	4.19628e-09	356139	-0.0162779	0.00268363	1.31428e-09	0.00551568
30060	17	17:27121240:CT:C	27121240	C	0.218337	0.038938	0.00293314	3.22439e-40	338802	0.0394344	0.002934	3.50268e-41	-0.00501042
30060	17	17:42329004:C:A	42329004	A	0.297751	0.0578866	0.00260865	4.266e-109	349298	0.0580597	0.00261052	1.38733e-109	0
30060	17	17:66444125:CA:C	66444125	C	0.491084	-0.0145914	0.00245572	2.81907e-09	330201	-0.0146241	0.00245585	2.60369e-09	0.00169265
30060	17	17:78102517:C:T	78102517	T	0.373925	0.0199575	0.00244855	3.61697e-16	354547	0.0199813	0.00244878	3.35839e-16	0
30060	18	18:43856297:A:G	43856297	G	0.447523	0.0146087	0.00238119	8.51368e-10	354282	0.0146087	0.00238131	8.53069e-10	0
30060	19	19:1063079:G:C	1063079	C	0.225198	-0.0167167	0.00285164	4.56952e-09	351085	-0.0166601	0.00285183	5.16068e-09	0.00365036
30060	19	19:4502201:C:T	4502201	T	0.426504	-0.0286237	0.00241471	2.05435e-32	349174	-0.0287529	0.00241526	1.11899e-32	-8.68524e-05
30060	19	19:12793533:CAA:C	12793533	C	0.0140655	0.0787299	0.0109855	7.68212e-13	297634	0.0658243	0.0110594	2.65057e-09	0.1255
30060	19	19:13001547:A:G	13001547	G	0.378393	0.0258291	0.00243466	2.70877e-26	357213	0.0242015	0.00245128	5.4501e-23	-0.00157529
30060	19	19:17252041:G:A	17252041	A	0.0930257	0.0456756	0.00415845	4.57254e-28	341338	0.0390096	0.00423842	3.45526e-20	-0.196921
30060	19	19:17252974:T:C	17252974	C	0.310917	-0.027839	0.00267092	1.94712e-25	325850	-0.022975	0.00272229	3.18478e-17	-2.59677e-05
30060	19	19:18635975:G:A	18635975	A	0.211539	0.022352	0.0029111	1.61343e-14	352405	0.0222189	0.00291142	2.31802e-14	0
30060	19	19:44278781:G:A	44278781	A	0.226788	0.0282987	0.00285091	3.20231e-23	349455	0.0283263	0.00285131	2.94657e-23	-0.00132797
30060	19	19:45422946:A:G	45422946	G	0.190823	0.0221378	0.00301124	1.95669e-13	355769	0.0221772	0.00301147	1.78155e-13	0
30060	20	20:4157072:C:G	4157072	G	0.390648	0.015634	0.00243458	1.34813e-10	352214	0.015634	0.00243472	1.35138e-10	0
30060	22	22:37462936:G:A	37462936	A	0.438589	-0.0648346	0.00239148	7.37268e-162	352267	-0.0634334	0.00257837	1.19837e-133	0.300291
30060	22	22:37471290:G:A	37471290	A	0.123539	-0.0534766	0.00359327	4.28624e-50	355355	-0.0243404	0.00378455	1.26327e-10	-0.0271898
30060	22	22:37505552:T:C	37505552	C	0.126467	0.00481715	0.00357142	0.1774	352784	0.0242346	0.00367192	4.11173e-11	0
30060	2	2:8756183:C:T	8756183	T	0.380363	0.0155599	0.00244387	1.92874e-10	352919	0.0155599	0.00244401	1.93323e-10	0
30060	2	2:111919346:C:A	111919346	A	0.289178	0.0152579	0.00260793	4.89865e-09	355351	0.0152579	0.00260805	4.90672e-09	0
30060	2	2:169313518:C:T	169313518	T	0.0251527	-0.0457493	0.00784891	5.58455e-09	328876	-0.0457493	0.0078493	5.59434e-09	0
30060	2	2:219272294:T:G	219272294	G	0.413295	0.0156475	0.00240178	7.27092e-11	355156	0.0156475	0.00240192	7.28935e-11	0
30060	3	3:12264122:CA:C	12264122	C	0.392443	0.0160541	0.00242764	3.76486e-11	353285	0.0160112	0.0024278	4.25395e-11	-0.00285839
30060	3	3:24341264:T:A	24341264	A	0.320996	-0.0166079	0.00260787	1.91039e-10	334899	-0.01656	0.00260803	2.15844e-10	0
30060	3	3:132163522:T:C	132163522	C	0.400096	-0.0164673	0.00242213	1.05578e-11	352544	-0.0164673	0.00242229	1.05898e-11	0
30060	3	3:182549364:AT:A	182549364	A	0.237149	0.0164596	0.00286117	8.78025e-09	335212	0.0166841	0.00286138	5.51685e-09	0.00372969
30060	3	3:195809116:C:A	195809116	A	0.311472	-0.0289648	0.00255697	9.55943e-30	353966	-0.0240954	0.00264309	7.76717e-20	-0.256282
30060	3	3:195821029:G:GT	195821029	GT	0.286193	0.0250207	0.00266386	5.85103e-21	342402	0.0191689	0.00275364	3.37203e-12	0.0124171
30060	3	3:195922570:C:G	195922570	G	0.138391	-0.0275681	0.00344009	1.11242e-15	351782	-0.0276346	0.00344101	9.67163e-16	-0.00222574
30060	3	3:196518793:C:CA	196518793	CA	0.409147	0.0173163	0.00247062	2.40219e-12	336416	0.0173441	0.00247104	2.23588e-12	0
30060	4	4:110853480:C:CT	110853480	CT	0.268558	0.0182176	0.00280813	8.73019e-11	320295	0.0182176	0.00280831	8.75432e-11	0
30060	4	4:145026126:C:T	145026126	T	0.0343141	0.0442947	0.00648979	8.77478e-12	355494	0.0442947	0.00649021	8.80156e-12	0
30060	5	5:1114944:A:G	1114944	G	0.407245	0.0233344	0.00241966	5.22851e-22	351335	0.0233344	0.00241998	5.29322e-22	0
30060	5	5:72144005:T:C	72144005	C	0.081673	-0.0311588	0.00434661	7.58079e-13	350457	-0.0311588	0.00434692	7.60937e-13	0
30060	5	5:154020584:A:G	154020584	G	0.349887	0.0296673	0.00250588	2.45143e-32	347587	0.0217586	0.00272834	1.52369e-15	0.401158
30060	5	5:154034327:AAAAAAAAAAAAC:A	154034327	A	0.0921951	0.0478985	0.0041947	3.36798e-30	337136	0.0335087	0.00456705	2.18333e-13	0
30060	6	6:16167517:C:T	16167517	T	0.00181129	0.171048	0.0296467	7.94854e-09	311996	0.179411	0.0296544	1.44806e-09	-0.0156127
30060	6	6:16278390:A:G	16278390	G	0.3716	-0.0290437	0.00244783	1.7973e-32	354243	-0.0291147	0.00245191	1.61009e-32	0.0509574
30060	6	6:16286061:C:A	16286061	A	0.00155506	0.16595	0.0300398	3.30731e-08	353872	0.184819	0.030081	8.04529e-10	0.00261268
30060	6	6:25647354:A:T	25647354	T	0.151261	0.0656299	0.00342279	6.05783e-82	329308	0.0312654	0.00358122	2.53784e-18	0.0361239
30060	6	6:26091179:C:G	26091179	G	0.151107	0.0816737	0.00330197	4.51406e-135	353928	0.0904384	0.00334908	1.32778e-160	-0.117812
30060	6	6:26093141:G:A	26093141	A	0.0787646	0.137147	0.0043941	7.41012e-214	352948	0.136116	0.00463637	1.87618e-189	0.0208514
30060	6	6:26668056:G:GT	26668056	GT	0.0289257	0.0768908	0.00755531	2.51046e-24	309145	0.0568801	0.00758155	6.26425e-14	-0.0106792
30060	6	6:30120637:T:C	30120637	C	0.0708824	-0.0367239	0.00460774	1.58615e-15	354557	-0.0355903	0.00461291	1.20629e-14	0.00652592
30060	6	6:31221116:T:G	31221116	G	0.497866	0.0257535	0.00235988	9.98437e-28	356034	0.0168559	0.00240857	2.59091e-12	-0.212715
30060	6	6:32619171:C:G	32619171	G	0.294433	-0.0297797	0.00285989	2.16562e-25	291719	-0.0181784	0.00291883	4.72544e-10	0
30060	6	6:109574007:C:T	109574007	T	0.14725	0.0400277	0.00333947	4.19503e-33	353949	0.0468865	0.00347159	1.44583e-41	-0.273013
30060	6	6:109624134:CAAA:C	109624134	C	0.305418	0.00954312	0.00257391	0.000209204	352799	0.0193914	0.00267525	4.21595e-13	0
30060	6	6:135295034:C:T	135295034	T	0.0605179	-0.049826	0.00503741	4.54573e-23	343588	-0.0311453	0.00508211	8.87533e-10	-0.133041
30060	6	6:135421176:C:T	135421176	T	0.261608	0.0783665	0.00269417	5.17613e-186	352793	0.0761772	0.00272095	1.78998e-172	0
30060	7	7:5234362:T:G	5234362	G	0.11044	0.0258752	0.00378944	8.59636e-12	352032	0.0258752	0.00378969	8.62291e-12	0
30060	7	7:100218631:C:T	100218631	T	0.030532	0.0576536	0.00687587	5.07615e-17	354864	0.0437501	0.00693099	2.75016e-10	-0.125139
30060	7	7:100236202:A:G	100236202	G	0.376318	-0.0413994	0.0024403	1.49401e-64	355087	-0.0394564	0.00246062	7.26001e-58	0
30060	7	7:123360352:T:C	123360352	C	0.139811	0.0200536	0.00342183	4.61504e-09	352693	0.0200536	0.00342199	4.62274e-09	0
30060	8	8:19818773:G:T	19818773	T	0.100516	-0.0286712	0.00393977	3.40368e-13	353793	-0.028736	0.00394007	3.02533e-13	-0.00204062
30060	8	8:23416887:C:T	23416887	T	0.459384	-0.0189841	0.00238567	1.75472e-15	351253	-0.0192847	0.00238593	6.33633e-16	-0.00105441
30060	8	8:41512581:C:CACAGCAGAGTCTAT	41512581	CACAGCAGAGTCTAT	0.465666	0.00864729	0.00238441	0.000287183	351010	0.0245342	0.00244044	8.89501e-24	-0.168007
30060	8	8:41542093:G:A	41542093	A	0.0346722	0.114224	0.0064683	8.66943e-70	354296	0.115895	0.00658179	2.12135e-69	-0.00384268
30060	8	8:41575677:G:A	41575677	A	0.00137245	0.217807	0.0319679	9.53827e-12	354486	0.220009	0.0319965	6.15407e-12	-0.001617
30060	8	8:41589736:T:G	41589736	G	0.0112246	0.136251	0.0116518	1.37503e-31	329420	0.132193	0.0116887	1.17804e-29	-0.0515186
30060	8	8:41630447:G:A	41630447	A	0.228238	-0.0640742	0.00282366	5.38646e-114	353066	-0.0611439	0.00285969	1.99633e-101	0.0142678
30060	8	8:42399667:T:C	42399667	C	0.411501	-0.0277369	0.00240641	9.7282e-31	353969	-0.0269801	0.00240763	3.80722e-29	0
30060	8	8:86256210:A:C	86256210	C	0.412123	-0.0184097	0.00240604	1.98722e-14	353992	-0.0183814	0.00240624	2.18812e-14	-0.00193556
30060	8	8:98720757:A:G	98720757	G	0.0758597	0.027373	0.00448451	1.03511e-09	352176	0.0273069	0.00448475	1.13741e-09	0
30060	8	8:126506694:G:A	126506694	A	0.392697	-0.024575	0.00245577	1.41929e-23	345160	-0.0247622	0.0024562	6.66945e-24	0.00283376
30060	8	8:131026459:C:G	131026459	G	0.435339	0.0178711	0.00239127	7.81034e-14	353218	0.0179774	0.00239147	5.59124e-14	0.0022395
30060	8	8:145715888:CA:C	145715888	C	0.47539	-0.0175305	0.00241179	3.6305e-13	342257	-0.0177527	0.00241205	1.83872e-13	0
30060	9	9:33817617:C:T	33817617	T	0.414939	-0.0144089	0.00240663	2.13525e-09	353549	-0.0144089	0.00240675	2.13913e-09	0
30060	9	9:91392686:TTC:T	91392686	T	0.0536982	0.053924	0.00534886	6.67676e-24	341866	0.053924	0.00534965	6.77833e-24	0
30060	9	9:114835495:G:A	114835495	A	0.0941998	0.0258176	0.00405352	1.90041e-10	354569	0.0258176	0.00405375	1.90482e-10	0
30060	9	9:135861502:C:A	135861502	A	0.0615584	-0.0298827	0.00497507	1.89585e-09	347664	-0.0300983	0.00497539	1.45364e-09	0.00549819
30060	9	9:136129115:A:T	136129115	T	0.0607862	0.0392768	0.00495827	2.34714e-15	354153	0.0394402	0.00495878	1.8114e-15	0
30070	10	10:13749228:G:A	13749228	A	0.384954	0.0262908	0.00244827	6.71105e-27	351151	0.0261864	0.00244868	1.08449e-26	0.00209978
30070	10	10:24858390:A:G	24858390	G	0.246341	0.0709632	0.0027755	3.48866e-144	347906	0.067717	0.00279419	9.53188e-130	-0.107797
30070	10	10:25223367:G:C	25223367	C	0.369817	-0.0327784	0.00246367	2.17352e-40	352236	-0.0263637	0.00247855	2.01039e-26	0
30070	10	10:45485845:T:C	45485845	C	0.00284847	-0.167195	0.0227685	2.08454e-13	338501	-0.154277	0.022783	1.27394e-11	-0.0294659
30070	10	10:46003812:C:T	46003812	T	0.317741	0.0320172	0.00254792	3.24683e-36	354065	0.0344457	0.00256287	3.51151e-41	-0.101655
30070	10	10:46161375:C:A	46161375	A	0.0233598	0.079114	0.00787338	9.3476e-24	352387	0.0887518	0.00791664	3.60959e-29	-0.00784993
30070	10	10:50214548:A:G	50214548	G	0.246239	-0.0195184	0.00276686	1.73409e-12	350788	-0.0192362	0.00276715	3.61156e-12	0
30070	10	10:71099109:A:G	71099109	G	0.116348	0.0333026	0.00370206	2.34744e-19	353708	0.0331646	0.00370251	3.32636e-19	0.00438261
30070	10	10:80791933:C:T	80791933	T	0.242177	0.0238298	0.00277752	9.52664e-18	352018	0.0236748	0.00277784	1.55829e-17	0.0016218
30070	10	10:13749228:G:A	13749228	A	0.384954	0.0262908	0.00244827	6.71105e-27	351151	0.0261864	0.00244868	1.08449e-26	0.00209978
30070	10	10:24858390:A:G	24858390	G	0.246341	0.0709632	0.0027755	3.48866e-144	347906	0.067717	0.00279419	9.53188e-130	-0.107797
30070	10	10:25223367:G:C	25223367	C	0.369817	-0.0327784	0.00246367	2.17352e-40	352236	-0.0263637	0.00247855	2.01039e-26	0
30070	10	10:45485845:T:C	45485845	C	0.00284847	-0.167195	0.0227685	2.08454e-13	338501	-0.154277	0.022783	1.27394e-11	-0.0294659
30070	10	10:46003812:C:T	46003812	T	0.317741	0.0320172	0.00254792	3.24683e-36	354065	0.0344457	0.00256287	3.51151e-41	-0.101655
30070	10	10:46161375:C:A	46161375	A	0.0233598	0.079114	0.00787338	9.3476e-24	352387	0.0887518	0.00791664	3.60959e-29	-0.00784993
30070	10	10:50214548:A:G	50214548	G	0.246239	-0.0195184	0.00276686	1.73409e-12	350788	-0.0192362	0.00276715	3.61156e-12	0
30070	10	10:71099109:A:G	71099109	G	0.116348	0.0333026	0.00370206	2.34744e-19	353708	0.0331646	0.00370251	3.32636e-19	0.00438261
30070	10	10:80791933:C:T	80791933	T	0.242177	0.0238298	0.00277752	9.52664e-18	352018	0.0236748	0.00277784	1.55829e-17	0.0016218
30070	10	10:96356181:C:T	96356181	T	0.44425	0.0246751	0.0023854	4.44526e-25	354740	0.0245865	0.00238578	6.65859e-25	0.00366465
30070	10	10:102075479:G:A	102075479	A	0.168099	0.0201107	0.00317192	2.29424e-10	354275	0.0200873	0.00317214	2.4138e-10	0.00420077
30070	10	10:103214974:AT:A	103214974	A	0.446841	-0.0183342	0.00246441	1.00998e-13	332024	-0.018397	0.00246463	8.36743e-14	0
30070	10	10:124704514:G:GTA	124704514	GTA	0.423879	0.0247682	0.00240143	6.09515e-25	353871	0.0247682	0.00240179	6.19333e-25	0
30070	11	11:205198:A:C	205198	C	0.267064	0.035611	0.00269217	6.07822e-40	351024	0.0287919	0.00278143	4.12101e-25	0.273976
30070	11	11:258038:C:T	258038	T	0.0962215	0.0558533	0.00442801	1.77609e-36	292047	0.0433665	0.00457456	2.54464e-21	-0.00230838
30070	11	11:2325427:T:C	2325427	C	0.0192811	-0.058467	0.00861765	1.16437e-11	354756	-0.0602229	0.0086187	2.79896e-12	-0.0020702
30070	11	11:4117709:G:C	4117709	C	0.449685	0.0148629	0.00238768	4.82081e-10	353118	0.0158768	0.00238818	2.96978e-11	-0.01472
30070	11	11:5294145:C:A	5294145	A	0.434558	0.0298499	0.00240873	2.87382e-35	349331	0.0300246	0.00240977	1.24118e-35	-0.00535806
30070	11	11:8921977:C:CAA	8921977	CAA	0.489921	-0.0158285	0.00238752	3.36409e-11	349726	-0.0164549	0.00239112	5.91474e-12	0.051396
30070	11	11:9769562:G:C	9769562	C	0.354795	0.0174631	0.00248069	1.92773e-12	353638	0.0179408	0.00248431	5.13629e-13	-0.000121744
30070	11	11:16363658:C:T	16363658	T	0.0831134	0.0986825	0.00429501	8.08624e-117	353898	0.0987817	0.00429835	7.17246e-117	0
30070	11	11:44595966:T:G	44595966	G	0.251002	-0.0347545	0.00273308	4.8043e-37	354633	-0.0349773	0.00273387	1.77003e-37	-0.00948773
30070	11	11:47393494:C:T	47393494	T	0.14422	0.0224094	0.00338103	3.40311e-11	353102	0.0227356	0.00338159	1.77604e-11	0.00666944
30070	11	11:61581656:G:A	61581656	A	0.281655	-0.0601823	0.00263424	1.59523e-115	354356	-0.0609105	0.00263681	4.625e-118	-0.0143086
30070	11	11:61809694:C:T	61809694	T	0.449238	0.0183065	0.00241145	3.16246e-14	346235	0.0178907	0.00241204	1.1961e-13	-0.00919087
30070	11	11:65276635:CTT:C	65276635	C	0.258436	0.0310428	0.00288457	5.22134e-27	312331	0.0204813	0.00303821	1.57046e-11	-0.329495
30070	11	11:65349063:G:A	65349063	A	0.467562	-0.0365574	0.00238148	3.50351e-53	352653	-0.0316278	0.00251795	3.46214e-36	0.0518406
30070	11	11:65455141:T:A	65455141	A	0.00321149	0.110166	0.0226656	1.17094e-06	302944	0.132673	0.0226966	5.0511e-09	-0.00786367
30070	11	11:67097778:T:C	67097778	C	0.0833839	0.0305648	0.00431593	1.42235e-12	349912	0.0277254	0.00433554	1.6065e-10	0.0260058
30070	11	11:68243145:T:G	68243145	G	0.40766	-0.0148807	0.0025229	3.67373e-09	324134	-0.0155851	0.00252406	6.63128e-10	-0.00258311
30070	11	11:85859916:T:C	85859916	C	0.447141	0.0155305	0.00238609	7.5771e-11	353961	0.0153541	0.00238634	1.24152e-10	-0.00355907
30070	11	11:94885635:T:C	94885635	C	0.342056	0.0148413	0.00250293	3.03728e-09	353357	0.0149518	0.00250421	2.36272e-09	-0.0207853
30070	11	11:95308854:T:A	95308854	A	0.17116	0.0230002	0.00314962	2.82403e-13	353985	0.023719	0.00315197	5.26608e-14	-0.0291327
30070	11	11:95586200:T:TTA	95586200	TTA	0.388702	0.0180013	0.0024469	1.88402e-13	350163	0.0185126	0.00244884	4.03827e-14	0.0112434
30070	11	11:100457812:A:G	100457812	G	0.0974965	-0.0444087	0.00400281	1.33581e-28	353282	-0.0444082	0.00400406	1.39043e-28	-0.00333485
30070	11	11:116648917:C:G	116648917	G	0.132286	-0.0432352	0.00349792	4.28769e-35	354603	-0.0429391	0.00349896	1.28146e-34	-0.0134686
30070	11	11:116701354:G:A	116701354	A	0.00158057	0.317639	0.0320582	3.835e-23	307112	0.311757	0.0320664	2.42432e-22	-0.00317334
30070	11	11:122932776:G:C	122932776	C	0.041327	0.0589067	0.00595801	4.74135e-23	354171	0.0590802	0.00595885	3.59342e-23	0
30070	12	12:6728522:A:AGAGAG	6728522	AGAGAG	0.185356	-0.0198716	0.00310067	1.46661e-10	343292	-0.0191458	0.00310159	6.70469e-10	0.0221848
30070	12	12:7110571:G:A	7110571	A	0.0811113	-0.0471515	0.00434656	2.03828e-27	353851	-0.046565	0.00434831	9.26137e-27	0
30070	12	12:49399132:G:C	49399132	C	0.0360413	-0.0391956	0.00636495	7.3652e-10	354084	-0.0370308	0.00636825	6.06657e-09	-0.0282914
30070	12	12:51051006:C:CAAAAAAA	51051006	CAAAAAAA	0.268119	0.0267837	0.00272023	7.12441e-23	343162	0.0262377	0.00272181	5.43046e-22	0.00896294
30070	12	12:52467870:C:CCGGGG	52467870	CCGGGG	0.189849	0.0261545	0.0030733	1.73584e-17	343025	0.025414	0.00307386	1.36483e-16	-0.00470459
30070	12	12:54685880:C:T	54685880	T	0.0690781	-0.0638003	0.00467046	1.75046e-42	355140	-0.0734705	0.00469261	2.99334e-55	-0.0950144
30070	12	12:54698408:G:A	54698408	A	0.0999676	-0.0827499	0.00398707	1.11489e-95	348048	-0.0888285	0.00400742	7.31069e-109	0.00377479
30070	12	12:57433851:C:T	57433851	T	0.0356661	0.0389856	0.00643435	1.36987e-09	349996	0.0390096	0.00643491	1.34283e-09	0.000444649
30070	12	12:57852084:T:TA	57852084	TA	0.436038	0.0144163	0.00246056	4.65801e-09	334745	0.0146158	0.00246076	2.85825e-09	-0.00405891
30070	12	12:63302822:G:C	63302822	C	0.467345	-0.0152795	0.00237494	1.24587e-10	354945	-0.0152474	0.00237529	1.36998e-10	0
30070	12	12:93785008:T:G	93785008	G	0.103211	0.0234312	0.00390445	1.95922e-09	353200	0.0228777	0.0039049	4.66472e-09	0.0027975
30070	12	12:109883254:T:C	109883254	C	0.313495	0.0194965	0.00256002	2.62143e-14	353320	0.0199921	0.00256066	5.83757e-15	-0.0178286
30070	12	12:112258579:A:G	112258579	G	0.0941083	0.0441471	0.00406198	1.63089e-27	354223	0.0444503	0.00406359	7.52906e-28	-0.0013598
30070	12	12:118663767:C:T	118663767	T	0.298483	0.0212909	0.00259307	2.19917e-16	353942	0.0212875	0.00259349	2.24783e-16	0.0087218
30070	12	12:120991708:GT:G	120991708	G	0.377797	-0.0229895	0.00253027	1.02949e-19	331107	-0.0178344	0.00256805	3.79168e-12	-0.175816
30070	12	12:121157851:A:G	121157851	G	0.387298	0.0327119	0.0024337	3.46668e-41	354447	0.0296153	0.0024703	4.08138e-33	0.0034696
30070	12	12:123186381:T:C	123186381	C	0.225086	0.021854	0.00295911	1.52077e-13	326290	0.0215359	0.00295948	3.41483e-13	-0.00593478
30070	12	12:132434391:G:T	132434391	T	0.0358724	-0.069202	0.00661642	1.33071e-25	329091	-0.0689509	0.00661763	2.0247e-25	0
30070	1	1:3691528:A:G	3691528	G	0.230896	-0.0391902	0.00285773	8.39995e-43	344049	-0.0372218	0.00286304	1.21105e-38	-0.0577871
30070	1	1:3691997:AGTCAGCCTAGGGGCTGT:A	3691997	A	0.0133083	0.14606	0.0109814	2.29397e-40	315092	0.137274	0.0110017	9.90545e-36	0.00287109
30070	1	1:6600889:TA:T	6600889	T	0.130931	0.0211283	0.00362758	5.73349e-09	333370	0.0211548	0.00362807	5.51345e-09	-9.75356e-05
30070	1	1:11868284:T:TTGTG	11868284	TTGTG	0.316078	-0.0225923	0.00261054	4.96106e-18	338800	-0.0227702	0.00261089	2.75166e-18	-0.00451137
30070	1	1:22697212:A:C	22697212	C	0.176241	-0.0246692	0.00311096	2.19551e-15	355245	-0.0236604	0.00311157	2.87083e-14	-0.00871377
30070	1	1:23847464:A:C	23847464	C	0.497776	0.0267632	0.00237141	1.54276e-29	354977	0.026997	0.00237217	5.21685e-30	0.0103246
30070	1	1:24298918:C:T	24298918	T	0.484801	-0.0174441	0.00249058	2.48701e-12	322178	-0.0173985	0.00249123	2.87067e-12	0.0108612
30070	1	1:25635336:G:C	25635336	C	0.219388	0.0486539	0.00315418	1.10788e-53	292771	0.0292119	0.00345028	2.52815e-17	-0.4425
30070	1	1:25747230:C:G	25747230	G	0.448894	-0.0462206	0.00239712	7.64882e-83	350818	-0.037375	0.00262247	4.3659e-46	-0.0098636
30070	1	1:37939173:C:T	37939173	T	0.47146	-0.0160278	0.00238585	1.84416e-11	351914	-0.016425	0.00238625	5.85237e-12	-0.00252535
30070	1	1:40035928:G:T	40035928	T	0.196807	0.033888	0.00298985	8.86902e-30	353170	0.0320157	0.00300036	1.39697e-26	0.0809829
30070	1	1:40419732:C:T	40419732	T	0.26181	0.0210734	0.00270553	6.75363e-15	352831	0.0189494	0.00271484	2.95291e-12	-0.00183934
30070	1	1:43432136:C:T	43432136	T	0.20919	0.0382372	0.00292861	5.84007e-39	351685	0.0381945	0.0029295	7.45075e-39	-0.00595804
30070	1	1:45342870:A:C	45342870	C	0.174391	0.0187525	0.00315657	2.83662e-09	347959	0.0195586	0.00315697	5.8149e-10	0.000830119
30070	1	1:56283332:C:T	56283332	T	0.487021	-0.0140871	0.00238275	3.37736e-09	351928	-0.0138692	0.00238295	5.87763e-09	-0.00430031
30070	1	1:68166748:G:A	68166748	A	0.282689	0.0211791	0.00264633	1.2123e-15	351494	0.0211139	0.00264659	1.48996e-15	6.02371e-05
30070	1	1:78618786:CTAATA:C	78618786	C	0.214421	-0.0185593	0.00290686	1.71784e-10	350708	-0.0184844	0.00290705	2.03772e-10	-0.00431003
30070	1	1:93414334:G:A	93414334	A	0.36903	0.0151232	0.00247225	9.52453e-10	350751	0.0150554	0.0024724	1.13333e-09	0
30070	1	1:114973690:T:C	114973690	C	0.249729	0.0169539	0.0027413	6.22521e-10	354531	0.0171473	0.00274151	3.98289e-10	-0.00448784
30070	1	1:118174159:C:T	118174159	T	0.167351	0.00676579	0.00320208	0.0346062	349414	0.0226082	0.00348716	8.97536e-11	0.396352
30070	1	1:118251175:A:C	118251175	C	0.183906	-0.0296195	0.00308187	7.19277e-22	350124	-0.0382969	0.00335665	3.75877e-30	0
30070	1	1:151349882:TA:T	151349882	T	0.306165	0.0159863	0.00258031	5.81018e-10	352938	0.0162225	0.00258103	3.27284e-10	0.0122394
30070	1	1:154293675:G:A	154293675	A	0.309931	-0.0148648	0.00256512	6.83324e-09	354721	-0.0172166	0.00257734	2.38985e-11	-0.0936219
30070	1	1:154580015:TC:T	154580015	T	0.478086	-0.0150293	0.00237293	2.39434e-10	355285	-0.0167821	0.00238533	1.98525e-12	-0.0267312
30070	1	1:155564967:GT:G	155564967	G	0.275783	0.0204816	0.00266717	1.60147e-14	351310	0.019976	0.00266965	7.28467e-14	-0.0269447
30070	1	1:156223056:G:A	156223056	A	0.0656597	-0.0292006	0.00480224	1.19718e-09	352829	-0.0290023	0.00480665	1.60149e-09	0.00587705
30070	1	1:158521490:A:G	158521490	G	0.0128511	-0.080716	0.010944	1.63895e-13	328514	-0.0794324	0.0110162	5.57387e-13	-0.0694166
30070	1	1:158556301:A:G	158556301	G	0.268192	0.0462016	0.00267953	1.27567e-66	353978	0.0346024	0.00285181	7.02188e-34	-0.32632
30070	1	1:158604866:GC:G	158604866	G	0.292514	-0.0369867	0.00260336	8.25548e-46	355731	-0.0279182	0.00276863	6.51744e-24	-0.0317367
30070	1	1:158718870:C:G	158718870	G	0.00725806	-0.108384	0.0146296	1.27696e-13	323672	-0.102648	0.0146625	2.54651e-12	-0.00191853
30070	1	1:168143306:G:A	168143306	A	0.0444878	0.039995	0.00575794	3.75628e-12	354185	0.0408498	0.00575864	1.30619e-12	0.00305862
30070	1	1:172425529:C:G	172425529	G	0.496848	0.0266436	0.00238347	5.19656e-29	351402	0.0262991	0.00238426	2.73031e-28	0.00944248
30070	1	1:178515312:A:G	178515312	G	0.466582	0.0141712	0.00237108	2.27723e-09	356754	0.0137754	0.00237138	6.28425e-09	-0.00496809
30070	1	1:182302530:A:C	182302530	C	0.0996567	-0.0241065	0.0039558	1.10149e-09	355527	-0.0237371	0.00395611	1.97194e-09	0
30070	1	1:203281175:C:G	203281175	G	0.464178	0.0276024	0.00238314	5.0629e-31	353290	0.0281804	0.00238414	3.07842e-32	0.019671
30070	1	1:203654668:C:CTT	203654668	CTT	0.097806	-0.0639304	0.00398566	6.70422e-58	355894	-0.0647205	0.00398804	3.16327e-59	-0.00788534
30070	1	1:205100480:A:G	205100480	G	0.359252	0.0270505	0.00247025	6.60737e-28	355293	0.026518	0.00247092	7.20014e-27	0.007224
30070	1	1:211832567:GA:G	211832567	G	0.494184	0.020679	0.00238479	4.27576e-18	351096	0.0188611	0.00240397	4.30163e-15	0.124861
30070	1	1:212366053:A:T	212366053	T	0.398094	0.0162539	0.00243531	2.48477e-11	351255	0.0145903	0.00245486	2.79091e-09	-0.00364763
30070	1	1:226375267:C:A	226375267	A	0.425598	0.0140612	0.00241707	5.97497e-09	349514	0.0142614	0.00241726	3.63893e-09	0.0059248
30070	1	1:230295789:T:A	230295789	A	0.392625	-0.0298929	0.00243128	9.62037e-35	354006	-0.030237	0.00243196	1.72642e-35	-0.00132911
30070	1	1:234758618:T:C	234758618	C	0.494958	0.0157452	0.0023779	3.55638e-11	353154	0.0159204	0.00237815	2.165e-11	0.00492225
30070	1	1:243418182:C:T	243418182	T	0.34861	0.019211	0.00250031	1.54864e-14	351609	0.0187976	0.00250059	5.59401e-14	-8.56337e-05
30070	1	1:247606276:T:C	247606276	C	0.370454	-0.012508	0.00246393	3.84566e-07	352574	-0.0155284	0.00247012	3.24697e-10	0.0699542
30070	1	1:248038212:G:A	248038212	A	0.119097	0.0596369	0.00366531	1.5951e-59	353937	0.0367758	0.00380618	4.36657e-22	-0.260737
30070	1	1:248039451:C:T	248039451	T	0.334144	-0.071129	0.00250892	8.26479e-177	355658	-0.0647843	0.00260135	6.71105e-137	0
30070	13	13:27997305:C:T	27997305	T	0.443531	0.0138936	0.00238798	5.95063e-09	354185	0.0138936	0.00238809	5.96024e-09	0
30070	13	13:53265033:GTCT:G	53265033	G	0.0486548	-0.0351163	0.00552186	2.02404e-10	353194	-0.0351163	0.00552217	2.02872e-10	0
30070	13	13:110411642:A:C	110411642	C	0.383618	0.0185216	0.00244866	3.90939e-14	351577	0.018754	0.00244895	1.88856e-14	-0.00548071
30070	13	13:113352916:A:G	113352916	G	0.0888768	0.069224	0.00416659	5.5127e-62	354350	0.0680894	0.00417194	7.02083e-60	-0.0385713
30070	13	13:113479820:G:A	113479820	A	0.274928	-0.0268999	0.00265224	3.58437e-24	355423	-0.0254212	0.00265469	1.009e-21	-0.000376404
30070	13	13:113875080:C:T	113875080	T	0.275584	0.0172251	0.00265795	9.1361e-11	353436	0.0173568	0.00265814	6.59038e-11	0.00228473
30070	13	13:114548163:C:G	114548163	G	0.257954	0.0239019	0.00270292	9.31889e-19	356420	0.0237549	0.00270445	1.58282e-18	-0.0267729
30070	13	13:114639025:T:C	114639025	C	0.195066	-0.026176	0.00301076	3.49435e-18	350195	-0.0254308	0.00301244	3.12166e-17	0
30070	14	14:23494277:A:G	23494277	G	0.278201	0.0777588	0.00264547	6.71052e-190	354167	0.0824176	0.00296138	1.83809e-170	0.444148
30070	14	14:23504021:G:A	23504021	A	0.0756834	0.0391779	0.00448857	2.58369e-18	353928	-0.0356966	0.00516372	4.74632e-12	0.295064
30070	14	14:23516092:C:A	23516092	A	0.167323	0.0416502	0.00318902	5.5362e-39	351957	0.0310452	0.00334356	1.61634e-20	0
30070	14	14:55735112:C:T	55735112	T	0.432453	0.0149988	0.00239675	3.9001e-10	353844	0.0148399	0.00239713	5.99024e-10	-0.00355369
30070	14	14:58687081:ATGT:A	58687081	A	0.278153	-0.0345747	0.00266973	2.33017e-38	348477	-0.0347907	0.0026706	8.56198e-39	0.00199578
30070	14	14:64241914:A:G	64241914	G	0.155758	0.0257572	0.00327965	4.04124e-15	352694	0.0261254	0.00328398	1.78518e-15	-0.0353229
30070	14	14:65249815:C:T	65249815	T	0.139721	-0.0193698	0.00342918	1.61833e-08	352960	-0.0312119	0.0035047	5.30324e-19	0.188456
30070	14	14:65272857:G:A	65272857	A	0.339745	0.0395742	0.0025073	4.03555e-56	353560	0.0500998	0.00263003	6.68391e-81	0.172315
30070	14	14:65282842:G:C	65282842	C	0.0164723	-0.0338825	0.00936523	0.000296999	351118	-0.0707533	0.00954947	1.27131e-13	-0.020778
30070	14	14:65326348:G:A	65326348	A	0.0219812	-0.0313504	0.00818037	0.000126902	346804	-0.0510888	0.00828887	7.11359e-10	-0.0050655
30070	14	14:70354858:C:A	70354858	A	0.155553	0.0286018	0.00332773	8.32734e-18	342930	0.0283657	0.00332831	1.56072e-17	-0.000416119
30070	14	14:73477605:AC:A	73477605	A	0.0217501	-0.086939	0.0085285	2.11038e-24	322292	-0.0869418	0.00854151	2.46749e-24	-0.0421093
30070	14	14:73502907:G:A	73502907	A	0.0976119	-0.0228201	0.00402051	1.37944e-08	350387	-0.0263714	0.00402762	5.84498e-11	0.0221111
30070	14	14:74204476:CTTTTTTTTTTT:C	74204476	C	0.0283497	-0.060738	0.00737512	1.78769e-16	332936	-0.0526783	0.00741012	1.16916e-12	0.0823235
30070	14	14:74547318:T:A	74547318	A	0.12149	-0.0703446	0.00363064	1.24825e-83	354269	-0.0620904	0.00375107	1.53029e-61	0.245763
30070	14	14:74638439:C:CTTTTTTT	74638439	CTTTTTTT	0.097016	-0.0474793	0.00424182	4.40533e-29	316407	-0.0309414	0.00436943	1.42763e-12	0.00357482
30070	14	14:78115043:G:A	78115043	A	0.223509	-0.0214366	0.00285299	5.74655e-14	353138	-0.0208249	0.00285357	2.92471e-13	0
30070	14	14:102695563:A:G	102695563	G	0.203411	0.0280096	0.00295042	2.23559e-21	353638	0.0280096	0.00295079	2.26139e-21	0
30070	15	15:31540989:G:A	31540989	A	0.11396	0.0362291	0.00376775	6.87212e-22	348773	0.0358809	0.00377642	2.07303e-21	-0.0547775
30070	15	15:31687925:A:G	31687925	G	0.0456785	-0.0363243	0.00569294	1.7641e-10	353914	-0.0334053	0.00570214	4.6742e-09	-0.0103859
30070	15	15:33001734:T:A	33001734	A	0.180028	-0.017182	0.00309478	2.82534e-08	353665	-0.0185655	0.0030972	2.0437e-09	-0.00182525
30070	15	15:40306334:C:A	40306334	A	0.207927	-0.0340041	0.00292434	2.97123e-31	354920	-0.0337998	0.00292502	6.93228e-31	0.00403924
30070	15	15:40878474:A:G	40878474	G	0.484415	-0.0213146	0.00237555	2.89884e-19	354718	-0.021111	0.0023759	6.36432e-19	-0.00553277
30070	15	15:56523595:T:C	56523595	C	0.458648	0.023787	0.00238495	1.98498e-23	353988	0.0238254	0.0023854	1.71999e-23	-0.00210404
30070	15	15:64142321:G:A	64142321	A	0.398032	0.0155982	0.0024248	1.25293e-10	354923	0.0163598	0.00242513	1.5202e-11	-0.002973
30070	15	15:66947106:A:T	66947106	T	0.420234	0.01581	0.00242622	7.20583e-11	348635	0.0146616	0.00244298	1.95489e-09	-0.117202
30070	15	15:66985127:A:G	66985127	G	0.179429	-0.0220847	0.00315642	2.61957e-12	340853	-0.0193897	0.00317824	1.05555e-09	0.00849341
30070	15	15:78556580:GGGGGCGGCCTC:G	78556580	G	0.111219	-0.0718867	0.00380885	1.88052e-79	348356	-0.0499033	0.00418841	9.93346e-33	0.416152
30070	15	15:78559807:G:GT	78559807	GT	0.41191	-0.0488451	0.00242436	2.82329e-90	350821	-0.0354253	0.00266601	2.72539e-40	-0.00161396
30070	15	15:85894860:C:CTT	85894860	CTT	0.322697	0.0177979	0.00265174	1.92262e-11	325333	0.0176845	0.00265204	2.58863e-11	0.00713632
30070	15	15:89875329:A:G	89875329	G	0.369636	0.0168436	0.00246598	8.46853e-12	352879	0.0163166	0.0024663	3.69463e-11	0.00417372
30070	15	15:91509858:A:T	91509858	T	0.0175376	-0.0860687	0.00933654	3.01344e-20	332858	-0.0668079	0.00936499	9.76449e-13	-0.0466788
30070	15	15:91513157:T:A	91513157	A	0.128846	0.123595	0.00353598	1.1443e-267	355100	0.127052	0.00360559	5.3393e-272	-0.178331
30070	15	15:91541735:A:T	91541735	T	0.173673	0.00388322	0.00313272	0.215135	355058	0.0231653	0.00318991	3.81241e-13	0
30070	16	16:149539:G:A	149539	A	0.00214139	0.231135	0.0275437	4.79676e-17	308673	0.232954	0.0275514	2.78419e-17	-0.010291
30070	16	16:212649:C:T	212649	T	0.100194	-0.0485646	0.00396774	1.9035e-34	352489	-0.0421243	0.00401774	1.01686e-25	-0.155992
30070	16	16:269906:A:G	269906	G	0.192821	0.0346171	0.00302898	3.00808e-30	350371	0.030306	0.00306756	5.10779e-23	-0.0158107
30070	16	16:2291350:G:A	2291350	A	0.429233	0.0178381	0.00241287	1.43663e-13	350849	0.0183783	0.00241339	2.6345e-14	0
30070	16	16:28512371:A:C	28512371	C	0.336415	0.0176835	0.00252017	2.27026e-12	352952	0.017737	0.00252043	1.9599e-12	0.00531827
30070	16	16:31404571:T:C	31404571	C	0.446221	-0.0272585	0.00238654	3.25553e-30	355487	-0.0269508	0.00238815	1.55229e-29	0.030833
30070	16	16:47800858:TACAC:T	47800858	T	0.0445222	-0.0386612	0.00577573	2.17547e-11	352648	-0.0372453	0.00577934	1.15947e-10	-0.0120209
30070	16	16:50110650:A:AC	50110650	AC	0.286631	-0.027295	0.0026334	3.5803e-25	352861	-0.0276141	0.00263404	1.02828e-25	0.00437067
30070	16	16:53798622:G:T	53798622	T	0.437218	0.0192598	0.00239512	8.89141e-16	354515	0.0192646	0.0023954	8.81423e-16	-0.00245598
30070	16	16:67043801:T:G	67043801	G	0.0106646	0.0628168	0.0116413	6.81317e-08	350010	0.0692996	0.0116504	2.70974e-09	-0.038504
30070	16	16:68796746:A:G	68796746	G	0.307711	0.0334409	0.00257323	1.29435e-38	354660	0.0338254	0.00257577	2.15397e-39	-0.000766962
30070	16	16:88567333:C:T	88567333	T	0.0777349	-0.0258163	0.00446361	7.30636e-09	350366	-0.0267962	0.00446529	1.96106e-09	-0.021806
30070	16	16:88862568:C:G	88862568	G	0.423058	-0.0165372	0.00246287	1.88576e-11	338014	-0.0166635	0.0024638	1.34853e-11	0.0134241
30070	16	16:89263454:T:C	89263454	C	0.172316	-0.0185619	0.00314914	3.76328e-09	353827	-0.0185539	0.00314987	3.85335e-09	0
30070	17	17:7560153:C:CTT	7560153	CTT	0.278201	0.0219251	0.00278822	3.73619e-15	320345	0.0226531	0.00278867	4.53773e-16	0.00632173
30070	17	17:19434275:GA:G	19434275	G	0.340596	-0.0172745	0.00253056	8.70995e-12	347735	-0.0177345	0.00253157	2.46405e-12	-0.00995734
30070	17	17:21156860:C:T	21156860	T	0.319481	-0.0243586	0.00254508	1.06022e-21	355083	-0.0248764	0.00254631	1.52038e-22	0.00074069
30070	17	17:27077331:A:G	27077331	G	0.203058	-0.0785717	0.00294573	9.66336e-157	355492	-0.0576224	0.00380996	1.12212e-51	0.683092
30070	17	17:27097586:AAT:A	27097586	A	0.148112	-0.0848898	0.00360994	2.82664e-122	303646	-0.0403963	0.00466381	4.65006e-18	-0.00878615
30070	17	17:27750003:A:T	27750003	T	0.00947713	-0.0850181	0.0127668	2.75113e-11	326863	-0.0867429	0.0128006	1.23136e-11	-0.0390641
30070	17	17:27880132:T:A	27880132	A	0.15823	0.0238506	0.00338059	1.72403e-12	328547	0.0208225	0.00338741	7.89522e-10	-0.0153862
30070	17	17:29190388:A:AT	29190388	AT	0.331446	-0.0129314	0.00259274	6.11523e-07	335762	-0.0159836	0.00259868	7.71535e-10	-0.0227419
30070	17	17:30467516:C:CT	30467516	CT	0.229222	-0.0210445	0.00291377	5.10667e-13	333401	-0.0213693	0.00291648	2.35216e-13	-0.00891954
30070	17	17:31251148:C:T	31251148	T	0.186294	-0.0492734	0.00309366	4.102e-57	344508	-0.0497778	0.00309574	3.55674e-58	-0.00819472
30070	17	17:33902284:T:C	33902284	C	0.455509	0.023836	0.00238442	1.57781e-23	354613	0.0225147	0.00238549	3.79234e-21	0.0114744
30070	17	17:34850623:G:T	34850623	T	0.472893	0.0258862	0.00237806	1.35262e-27	354714	0.0255381	0.00237927	7.07651e-27	0.0142598
30070	17	17:36610976:G:A	36610976	A	0.231344	0.0183689	0.0028266	8.1079e-11	352013	0.0177681	0.00282836	3.34009e-10	-0.0198891
30070	17	17:37675551:C:CTT	37675551	CTT	0.16901	0.0195796	0.00320354	9.84742e-10	346989	0.0205004	0.00320494	1.58989e-10	-0.00116054
30070	17	17:41874745:C:A	41874745	A	0.0288179	-0.0372414	0.00710785	1.61034e-07	353718	-0.0456538	0.00713844	1.60044e-10	-0.0843183
30070	17	17:42320732:C:A	42320732	A	0.340959	-0.028111	0.00251269	4.68894e-29	352439	-0.0312309	0.00252622	4.16078e-35	0.0486085
30070	17	17:44189067:A:G	44189067	G	0.416476	0.0403301	0.00240802	5.83252e-63	354665	0.0353132	0.00257295	7.21349e-43	0.381793
30070	17	17:44368630:C:T	44368630	T	0.153623	0.051214	0.0036294	3.25526e-45	291840	0.0328922	0.00387183	1.97513e-17	0.00946413
30070	17	17:47860915:G:A	47860915	A	0.188843	0.0183192	0.00307657	2.60991e-09	344942	0.0186651	0.0030774	1.31775e-09	-0.00541162
30070	17	17:57965731:G:A	57965731	A	0.198353	0.0331464	0.00297057	6.52544e-29	356350	0.033674	0.00297228	9.38946e-30	0.0168304
30070	17	17:58755262:C:A	58755262	A	0.0715619	0.0279968	0.00460178	1.17289e-09	355466	0.0275365	0.00460386	2.21512e-09	-0.00313883
30070	17	17:66447073:C:T	66447073	T	0.285916	-0.0233927	0.00262317	4.75979e-19	355953	-0.0282427	0.00270268	1.46727e-25	-0.240739
30070	17	17:66449844:T:G	66449844	G	0.126699	-0.0171517	0.00357962	1.6555e-06	352770	-0.026339	0.00368789	9.19666e-13	-0.00875439
30070	17	17:67081278:A:G	67081278	G	0.0229989	-0.0543342	0.00792	6.86782e-12	354830	-0.0559823	0.00792287	1.59564e-12	0.00520174
30070	17	17:71225955:T:C	71225955	C	0.461598	-0.0170098	0.00238292	9.45493e-13	354388	-0.0168453	0.00238343	1.57539e-12	-0.00333099
30070	17	17:72754829:T:C	72754829	C	0.499595	-0.0163446	0.00241278	1.25116e-11	343635	-0.0162524	0.00241344	1.64917e-11	-0.0146279
30070	17	17:73825463:G:C	73825463	C	0.118914	0.0213937	0.00367771	5.98683e-09	352925	0.0226376	0.00368444	8.0414e-10	-0.0551371
30070	17	17:74376152:CT:C	74376152	C	0.273962	0.0158607	0.00267739	3.14317e-09	350763	0.0168658	0.00268199	3.20468e-10	0.00476939
30070	17	17:76124810:A:AG	76124810	AG	0.222593	0.035475	0.00287737	6.32523e-35	348971	0.0356265	0.00288449	4.80689e-35	-0.0335018
30070	17	17:76134467:C:T	76134467	T	0.00315859	-0.199129	0.0211173	4.11413e-21	356144	-0.19517	0.0211542	2.80767e-20	0.0372318
30070	17	17:76183043:A:G	76183043	G	0.368498	0.0151706	0.00246633	7.69557e-10	353323	0.0195712	0.00249357	4.20436e-15	0.13597
30070	17	17:76183233:C:T	76183233	T	0.0124586	-0.125779	0.0108269	3.36732e-31	346680	-0.146619	0.0109399	5.86745e-41	-0.0238822
30070	17	17:76386037:C:A	76386037	A	0.388678	-0.0191836	0.00248007	1.03318e-14	342189	-0.0198596	0.00248181	1.22329e-15	0.00247318
30070	17	17:78877735:G:A	78877735	A	0.425531	-0.0140788	0.00239911	4.40172e-09	355460	-0.0144766	0.00239952	1.60808e-09	0.000117654
30070	17	17:79525660:A:G	79525660	G	0.165198	-0.0205477	0.00320027	1.35725e-10	354094	-0.0211052	0.0032009	4.29519e-11	-0.00961599
30070	17	17:80480516:G:C	80480516	C	0.355239	-0.0237816	0.00257455	2.53062e-20	329379	-0.0245987	0.00257692	1.35088e-21	0.0388882
30070	17	17:80708024:T:C	80708024	C	0.377674	0.0141586	0.00244719	7.22298e-09	355320	0.0146806	0.0024493	2.05015e-09	0
30070	18	18:2981398:T:C	2981398	C	0.295153	-0.0181094	0.00260706	3.75012e-12	352984	-0.0181094	0.00260723	3.76249e-12	0
30070	18	18:43728451:C:T	43728451	T	0.203437	-0.00525951	0.00294788	0.0743965	354475	0.0392708	0.00366404	8.38736e-27	-0.19308
30070	18	18:43750952:C:T	43750952	T	0.167281	-0.0872839	0.00345397	6.72513e-141	299745	-0.0351543	0.00405668	4.48405e-18	0.382043
30070	18	18:43845880:C:CTT	43845880	CTT	0.447068	-0.0800823	0.00238556	4.66052e-247	353713	-0.0862196	0.0031217	6.49418e-168	-0.00471923
30070	18	18:47109955:A:G	47109955	G	0.013496	0.0649575	0.0102733	2.56626e-10	355211	0.0613728	0.010275	2.32917e-09	-0.00763843
30070	18	18:47181668:T:A	47181668	A	0.178767	-0.0186241	0.00309627	1.79874e-09	354636	-0.0182809	0.00309701	3.57505e-09	-0.00384221
30070	18	18:55238820:A:G	55238820	G	0.0431132	0.0377614	0.00584021	1.00791e-10	354715	0.0369471	0.00584075	2.52021e-10	0
30070	19	19:1009365:T:A	1009365	A	0.445372	-0.0263688	0.00241312	8.53838e-28	347947	-0.0210185	0.00247966	2.32318e-17	-0.228751
30070	19	19:1063079:G:C	1063079	C	0.225198	0.0338444	0.00285824	2.39599e-32	351090	0.0284526	0.0029364	3.33811e-22	0.00276078
30070	19	19:1957517:C:A	1957517	A	0.170528	0.0211083	0.00315502	2.22583e-11	355540	0.0217244	0.00315587	5.82787e-12	-0.0027881
30070	19	19:3536816:T:C	3536816	C	0.426803	-0.0142478	0.00240236	3.01551e-09	354563	-0.014798	0.00240354	7.42405e-10	0.0190641
30070	19	19:4410646:G:A	4410646	A	0.253551	0.034041	0.0027245	8.00956e-36	356217	0.0347724	0.00272612	2.91384e-37	0.000312062
30070	19	19:8302934:C:T	8302934	T	0.329386	-0.0179631	0.00263676	9.58734e-12	325960	-0.0173231	0.00263789	5.13215e-11	-0.0147295
30070	19	19:8429323:G:A	8429323	A	0.0195778	0.0740349	0.00855055	4.78031e-18	356688	0.0749995	0.00855433	1.82792e-18	-0.00694169
30070	19	19:10650649:C:T	10650649	T	0.190155	-0.0328167	0.00302416	1.96159e-27	355370	-0.028823	0.00304875	3.26023e-21	0.0651858
30070	19	19:10677543:GGAGT:G	10677543	G	0.0012493	-0.345285	0.0353879	1.71921e-22	320319	-0.32378	0.0354707	6.97243e-20	-0.00856124
30070	19	19:10680749:A:AT	10680749	AT	0.049716	0.0494789	0.00549678	2.22789e-19	350653	0.0417504	0.00552999	4.35892e-14	0.00404524
30070	19	19:11291912:TTTATTA:T	11291912	T	0.0854458	-0.0430465	0.00426012	5.27492e-24	352919	-0.0470875	0.0042761	3.3533e-28	-0.0786124
30070	19	19:11346550:C:T	11346550	T	0.0754278	-0.0303653	0.00449187	1.37937e-11	355764	-0.0347777	0.00450998	1.24556e-14	-0.000761751
30070	19	19:12998205:G:C	12998205	C	0.239302	0.0243855	0.00278419	1.97757e-18	354727	0.0269854	0.00280159	5.8484e-22	-0.109058
30070	19	19:13020506:G:A	13020506	A	0.0324125	0.0703759	0.00670162	8.51747e-26	355343	0.0787687	0.00674548	1.66589e-31	-0.0085264
30070	19	19:15413671:T:C	15413671	C	0.119673	0.0264171	0.00367153	6.24057e-13	352490	0.0265013	0.00367321	5.40409e-13	0.00877983
30070	19	19:16219087:C:CA	16219087	CA	0.178112	0.0216406	0.00315522	6.95066e-12	343495	0.021368	0.00315652	1.29231e-11	0.00282221
30070	19	19:17252041:G:A	17252041	A	0.0930244	-0.0439489	0.00416879	5.50965e-26	341343	-0.0329775	0.00429698	1.65974e-14	-0.245234
30070	19	19:17254508:A:G	17254508	G	0.390773	0.033673	0.00243677	1.96581e-43	353979	0.0291303	0.00251202	4.30086e-31	0.00249755
30070	19	19:18237050:A:T	18237050	T	0.252948	-0.0161427	0.00273387	3.53275e-09	354457	-0.0165677	0.00273525	1.38607e-09	-0.0155849
30070	19	19:18502861:C:T	18502861	T	0.0196848	0.0419846	0.00854124	8.8549e-07	355612	0.0518317	0.00857575	1.50355e-09	-0.0724847
30070	19	19:18535607:C:T	18535607	T	0.209298	0.02082	0.0029203	1.00804e-12	354690	0.0216947	0.00293076	1.3373e-13	0.0284782
30070	19	19:19475717:C:G	19475717	G	0.348657	-0.0291488	0.00249338	1.42585e-31	354480	-0.0311933	0.00249855	9.06366e-36	0.00947729
30070	19	19:33070644:T:TA	33070644	TA	0.315254	0.0221697	0.00266154	8.10808e-17	327338	0.0194642	0.00267734	3.59475e-13	-0.10798
30070	19	19:33083185:C:T	33083185	T	0.0268535	-0.0736199	0.00744322	4.5606e-23	345717	-0.0674766	0.00748724	2.01944e-19	0.00431506
30070	19	19:34663851:C:T	34663851	T	0.380644	0.020832	0.00244475	1.58022e-17	355245	0.0207674	0.00244572	2.0428e-17	-0.00480442
30070	19	19:35767933:G:A	35767933	A	0.224498	0.0222422	0.00285725	7.00016e-15	352191	0.0227144	0.00286166	2.0634e-15	-0.017521
30070	19	19:35776481:C:T	35776481	T	0.0013689	-0.263379	0.0337844	6.39631e-15	320814	-0.259956	0.0338106	1.48775e-14	-0.0187631
30070	19	19:35950174:A:G	35950174	G	0.291402	0.0160257	0.00261029	8.28167e-10	355818	0.0191645	0.00262511	2.86777e-13	0.0926589
30070	19	19:36230174:T:C	36230174	C	0.143791	-0.0240272	0.00338217	1.21128e-12	355452	-0.0264937	0.0033982	6.37015e-15	-0.00372571
30070	19	19:45411941:T:C	45411941	C	0.156122	-0.0554475	0.00326774	1.41316e-64	355594	-0.0383769	0.0034983	5.31672e-28	-0.129076
30070	19	19:45412079:C:T	45412079	T	0.0804712	0.0977857	0.00436046	2.21754e-111	355353	0.0920464	0.0044141	1.43684e-96	-0.0277151
30070	19	19:45421877:G:A	45421877	A	0.385011	0.0259199	0.00248322	1.66242e-25	342796	0.0180991	0.00263477	6.44971e-12	0.00585957
30070	19	19:45742011:C:G	45742011	G	0.259457	0.0192826	0.00271526	1.2335e-12	353382	0.0169497	0.00271812	4.49423e-10	0.00560123
30070	19	19:46847901:C:T	46847901	T	0.307605	0.0145865	0.00257459	1.46543e-08	354602	0.015676	0.00257533	1.15054e-09	-0.00170285
30070	19	19:49132867:G:C	49132867	C	0.0114605	0.0766512	0.0120302	1.87109e-10	305312	0.0732462	0.0120332	1.1504e-09	-0.00846826
30070	19	19:49377436:G:C	49377436	C	0.331695	-0.0284067	0.00251276	1.23983e-29	357580	-0.0284167	0.00251347	1.22848e-29	-0.00120147
30070	19	19:52161035:C:T	52161035	T	0.355248	0.0148435	0.00248003	2.16111e-09	355355	0.0149524	0.00248039	1.65728e-09	0.00281098
30070	19	19:55693469:C:T	55693469	T	0.0116771	0.0672646	0.0110458	1.13187e-09	355526	0.0676891	0.0110483	8.97328e-10	0.00309605
30070	19	19:58141281:G:T	58141281	T	0.103921	-0.0313228	0.00390499	1.04696e-15	352513	-0.0317296	0.00390554	4.50075e-16	0
30070	20	20:4157072:C:G	4157072	G	0.39065	-0.0187725	0.00244052	1.44843e-14	352219	-0.0185616	0.00244095	2.86625e-14	-0.0138255
30070	20	20:4994462:G:T	4994462	T	0.160263	0.0206327	0.00324317	1.99282e-10	352809	0.020292	0.00324366	3.95266e-10	0
30070	20	20:31108477:C:T	31108477	T	0.224769	0.0453745	0.00284294	2.41126e-57	354397	0.0500169	0.00291379	4.80875e-66	-0.217683
30070	20	20:31398105:C:A	31398105	A	0.497077	0.0087902	0.00237853	0.00021933	353139	0.017802	0.00243719	2.78733e-13	0.0201327
30070	20	20:33392309:C:CA	33392309	CA	0.440752	0.0148229	0.00255673	6.72703e-09	309949	0.0149814	0.00255757	4.69437e-09	0.00539384
30070	20	20:35673082:T:C	35673082	C	0.1508	-0.0360105	0.00331452	1.7021e-27	354902	-0.0361346	0.00331521	1.15724e-27	-0.000646211
30070	20	20:44545773:A:C	44545773	C	0.189169	0.0189198	0.00302534	4.00644e-10	355737	0.0186813	0.00302582	6.66063e-10	-0.00325426
30070	20	20:52213622:CA:C	52213622	C	0.18809	0.0189234	0.0032934	9.14575e-09	301506	0.0193439	0.00329406	4.29687e-09	-0.0101819
30070	20	20:52547660:C:T	52547660	T	0.251019	-0.0203639	0.00274879	1.27915e-13	351542	-0.0198171	0.00274944	5.69149e-13	0.00114098
30070	20	20:55966904:C:T	55966904	T	0.189706	0.0076016	0.00303322	0.0122066	353156	0.0243487	0.00332027	2.24484e-13	-0.0222257
30070	20	20:55990370:A:T	55990370	T	0.00262914	0.243298	0.0251386	3.72997e-22	301313	0.235435	0.0251633	8.25863e-21	-0.0415515
30070	20	20:55990405:T:C	55990405	C	0.486795	-0.0245025	0.00238045	7.56034e-25	352712	-0.0315211	0.00260737	1.20409e-33	-0.00388105
30070	20	20:62194030:G:C	62194030	C	0.442628	-0.0155448	0.00238621	7.29658e-11	355510	-0.015414	0.00238647	1.05471e-10	0
30070	21	21:35125373:A:T	35125373	T	0.346421	0.0356831	0.00249745	2.60665e-46	353111	0.0357028	0.00249817	2.47009e-46	-0.00165371
30070	21	21:40464713:TA:T	40464713	T	0.295577	-0.0174548	0.0026961	9.53836e-11	329630	-0.0173419	0.00269627	1.26095e-10	-0.0018113
30070	21	21:46269526:G:A	46269526	A	0.149789	0.0361774	0.00332277	1.31896e-27	354736	0.0362193	0.00332333	1.17191e-27	0
30070	22	22:21945978:G:A	21945978	A	0.188168	0.0334408	0.00303449	3.05253e-28	355029	0.0336793	0.00303534	1.31583e-28	1.05398e-06
30070	22	22:29134559:C:G	29134559	G	0.448143	0.023416	0.002393	1.30329e-22	352654	0.0231244	0.00239442	4.56344e-22	0.013957
30070	22	22:30892255:A:G	30892255	G	0.234434	0.0357476	0.00279726	2.13422e-37	355572	0.0366259	0.00280299	5.10133e-39	-0.0546259
30070	22	22:31677585:C:CT	31677585	CT	0.468623	0.0158352	0.00239951	4.12972e-11	348393	0.0181367	0.0024042	4.56574e-14	-0.0181535
30070	22	22:32899858:C:T	32899858	T	0.39236	-0.0321211	0.00244041	1.44858e-39	351661	-0.0309762	0.00244227	7.30963e-37	-0.00300995
30070	22	22:36425023:G:A	36425023	A	0.0423111	0.0494241	0.00619133	1.4306e-15	321561	0.0510758	0.00619319	1.62297e-16	0.00349131
30070	22	22:37438699:C:CT	37438699	CT	0.136767	-0.0689412	0.0037827	3.24527e-74	295389	-0.0330897	0.00392822	3.65139e-17	-0.192681
30070	22	22:37462936:G:A	37462936	A	0.43859	0.112261	0.0023924	0	352276	0.105462	0.00270238	0	-0.0733349
30070	22	22:37471208:G:A	37471208	A	0.00657825	0.0607007	0.0146636	3.47988e-05	355508	0.107701	0.0147367	2.70431e-13	-0.0272943
30070	22	22:37471290:G:A	37471290	A	0.123539	0.0852222	0.0036004	7.31191e-124	355364	0.0309039	0.00380301	4.43133e-16	-0.153527
30070	22	22:37496847:C:T	37496847	T	0.33813	-0.0596241	0.00254113	9.5992e-122	345138	-0.0188089	0.00274159	6.85914e-12	-0.049868
30070	22	22:37511033:G:A	37511033	A	0.128312	-0.0165488	0.00355167	3.17068e-06	354059	-0.0500209	0.00364508	7.41017e-43	-0.00375252
30070	22	22:38576147:GACAC:G	38576147	G	0.425201	0.0125029	0.00244215	3.06139e-07	342695	0.0142904	0.00244288	4.92125e-09	-0.00782627
30070	22	22:39362450:C:T	39362450	T	0.00153604	0.208077	0.0331181	3.32361e-10	296942	0.226748	0.0331269	7.65762e-12	-0.00833083
30070	22	22:41617318:C:G	41617318	G	0.346534	0.0186381	0.0024968	8.34294e-14	353827	0.0186215	0.002498	9.01656e-14	0.0207522
30070	22	22:43141020:G:A	43141020	A	0.469914	0.0186981	0.00238704	4.75705e-15	351913	0.0184288	0.00238799	1.1886e-14	0.00602362
30070	22	22:44324730:C:T	44324730	T	0.215739	-0.0186069	0.00287904	1.02726e-10	356172	-0.0186821	0.00288015	8.78599e-11	0.00227956
30070	22	22:50963357:C:G	50963357	G	0.389997	0.0270529	0.00243066	8.97787e-29	355306	0.0267091	0.00243127	4.47951e-28	0
30070	2	2:8756183:C:T	8756183	T	0.380366	-0.0550334	0.00244826	6.72615e-112	352931	-0.0550202	0.0024502	1.13322e-111	-0.00980182
30070	2	2:21225281:T:C	21225281	C	0.205083	0.0218482	0.00293999	1.07466e-13	354285	0.021267	0.00294039	4.73505e-13	-0.00404744
30070	2	2:26065572:T:TATAG	26065572	TATAG	0.41611	0.014746	0.00254031	6.44416e-09	318423	0.0156473	0.00254234	7.52329e-10	0.040595
30070	2	2:27730940:C:T	27730940	T	0.392977	-0.022025	0.00242697	1.13571e-19	355272	-0.0228989	0.00242915	4.23225e-21	-0.00527617
30070	2	2:32726313:T:C	32726313	C	0.236613	0.018547	0.00278957	2.95703e-11	355182	0.0184356	0.00278979	3.88965e-11	0
30070	2	2:53978813:A:G	53978813	G	0.272451	0.0245773	0.00267588	4.12468e-20	351702	0.0240788	0.00267659	2.33918e-19	-0.00736428
30070	2	2:60725451:G:C	60725451	C	0.43123	-0.0401959	0.00239289	2.52175e-63	355244	-0.0402308	0.00239415	2.28875e-63	0.00729744
30070	2	2:62523565:C:G	62523565	G	0.2198	-0.0281764	0.00287511	1.12461e-22	352129	-0.029518	0.00290158	2.61511e-24	0.134322
30070	2	2:64116951:T:TAA	64116951	TAA	0.204893	0.0130916	0.00298396	1.14754e-05	344191	0.0184429	0.00301143	9.10807e-10	-0.0199578
30070	2	2:64860029:CTTCAAA:C	64860029	C	0.334741	0.0321498	0.00254734	1.61898e-36	345374	0.0326789	0.00254859	1.22931e-37	0
30070	2	2:111811665:C:T	111811665	T	0.274146	0.015933	0.00266144	2.14261e-09	354205	0.015933	0.00266157	2.14649e-09	0
30070	2	2:160146610:C:CT	160146610	CT	0.451388	0.0153706	0.00243221	2.62237e-10	340796	0.0154518	0.00243242	2.11924e-10	-0.00364136
30070	2	2:169313518:C:T	169313518	T	0.0251524	0.0986724	0.00786694	4.36075e-36	328873	0.0964669	0.0078752	1.69123e-34	-0.041161
30070	2	2:169340853:G:A	169340853	A	0.0683468	-0.0331942	0.00469467	1.5425e-12	355729	-0.0310191	0.00469894	4.07576e-11	-0.00873507
30070	2	2:169823867:G:A	169823867	A	0.447189	-0.0164232	0.00243062	1.41078e-11	341825	-0.0164394	0.00243094	1.35569e-11	0
30070	2	2:190436172:T:A	190436172	A	0.388638	-0.0151152	0.00252313	2.08998e-09	330060	-0.0150779	0.00252327	2.29356e-09	0.00240475
30070	2	2:200725473:T:C	200725473	C	0.185548	-0.0196372	0.00305185	1.23861e-10	354702	-0.0194736	0.00305205	1.76501e-10	0.00328928
30070	2	2:219138940:T:C	219138940	C	0.437582	-0.0301275	0.0023958	2.89319e-36	353304	-0.0302421	0.0023968	1.68686e-36	-0.0186854
30070	2	2:220081416:G:A	220081416	A	0.0152237	-0.0676484	0.00967164	2.66184e-12	355996	-0.0713458	0.00967472	1.65024e-13	-0.011809
30070	2	2:236367472:C:T	236367472	T	0.370628	-0.0242361	0.00248407	1.72838e-22	346793	-0.0242481	0.00248462	1.68345e-22	-0.00394625
30070	2	2:239096094:TAATATATATTATTA:T	239096094	T	0.258053	0.0182538	0.002723	2.03399e-11	351666	0.0181126	0.00272324	2.90864e-11	0
30070	3	3:12271918:A:AT	12271918	AT	0.349483	-0.0217829	0.00249498	2.53121e-18	352488	-0.0171621	0.00255173	1.74807e-11	-0.171862
30070	3	3:12365308:G:T	12365308	T	0.119072	0.0274597	0.00365873	6.13093e-14	355285	0.0219827	0.0037157	3.29545e-09	0.0534447
30070	3	3:12608345:G:A	12608345	A	0.499943	0.01791	0.00238861	6.47571e-14	349749	0.0150516	0.00241023	4.2407e-10	0.00372236
30070	3	3:16932710:C:T	16932710	T	0.0317635	-0.0425226	0.00680788	4.20867e-10	350005	-0.0428763	0.00680837	3.02325e-10	0.00446518
30070	3	3:24357243:A:C	24357243	C	0.361545	0.0202151	0.00249368	5.20844e-16	347537	0.0204004	0.00249401	2.84428e-16	0.00755028
30070	3	3:38271881:C:T	38271881	T	0.101437	-0.024103	0.00393603	9.14367e-10	353304	-0.0246139	0.00393641	4.02964e-10	0.00282719
30070	3	3:49361791:A:G	49361791	G	0.447366	0.0218537	0.0023897	5.96545e-20	353319	0.0221898	0.0023904	1.64951e-20	0.0173539
30070	3	3:52648265:C:T	52648265	T	0.454615	-0.0188536	0.00238229	2.49116e-15	354523	-0.019383	0.0023829	4.14678e-16	-0.00106919
30070	3	3:66452973:T:TTGCATGGTGGGAAGGACCCAAGG	66452973	TTGCATGGTGGGAAGGACCCAAGG	0.381734	-0.0157874	0.00246449	1.49436e-10	348029	-0.0160017	0.00246473	8.45532e-11	0.00836991
30070	3	3:66829908:T:C	66829908	C	0.193847	0.018873	0.00301493	3.85356e-10	351218	0.0189609	0.00301527	3.20925e-10	0
30070	3	3:127424076:C:T	127424076	T	0.00660276	-0.089434	0.0150465	2.7842e-09	335963	-0.0882707	0.015049	4.47594e-09	-0.00743068
30070	3	3:127868032:CT:C	127868032	C	0.279092	0.0164829	0.00270134	1.04914e-09	339800	0.0166448	0.00270192	7.25812e-10	-0.00842131
30070	3	3:132197995:T:G	132197995	G	0.131943	0.0386907	0.00350862	2.82126e-28	353753	0.0385707	0.00350982	4.29955e-28	-0.00758417
30070	3	3:133475722:C:T	133475722	T	0.0934951	-0.0247874	0.00406732	1.09929e-09	355824	-0.0249014	0.00406831	9.30975e-10	0.00552238
30070	3	3:141626815:CT:C	141626815	C	0.152871	0.0271601	0.00330718	2.16693e-16	352195	0.0307016	0.00332073	2.34327e-20	-0.0258048
30070	3	3:142188337:A:C	142188337	C	0.00793071	0.065813	0.0133959	8.97294e-07	353370	0.0870958	0.0134546	9.58729e-11	-0.0753533
30070	3	3:142210801:G:A	142210801	A	0.43446	0.026979	0.00239354	1.81268e-29	354329	0.0310317	0.00241645	9.55398e-38	-0.0791687
30070	3	3:142765897:T:C	142765897	C	0.38721	0.0134034	0.00243522	3.71314e-08	354556	0.0154722	0.00244635	2.53887e-10	0
30070	3	3:171338569:A:T	171338569	T	0.437248	0.0432031	0.0024373	2.651e-70	341031	0.0378107	0.00259986	6.4328e-48	-0.0585624
30070	3	3:171417570:G:A	171417570	A	0.00467226	0.185595	0.0173984	1.44678e-26	354328	0.198409	0.0174394	5.44233e-30	-0.00258945
30070	3	3:171442535:C:A	171442535	A	0.00267856	0.291319	0.0255162	3.43817e-30	286742	0.303743	0.0255506	1.36779e-32	-0.0184601
30070	3	3:171503230:A:AT	171503230	AT	0.1559	0.0515991	0.00344655	1.13204e-50	318965	0.036473	0.0036674	2.6468e-23	-0.0282665
30070	3	3:171528353:G:A	171528353	A	0.00749503	0.0965646	0.0143818	1.88892e-11	324238	0.0969761	0.0144022	1.65739e-11	0.00728304
30070	3	3:171798694:A:T	171798694	T	0.415302	-0.0310677	0.002414	6.65733e-38	352438	-0.0307966	0.00241748	3.58331e-37	-0.000552962
30070	3	3:176890036:G:A	176890036	A	0.432443	-0.0156073	0.00239992	7.85986e-11	352917	-0.0162447	0.00240034	1.30854e-11	0.00277476
30070	3	3:182504827:CA:C	182504827	C	0.301779	-0.0247668	0.00264966	9.00314e-21	337196	-0.0252298	0.00265093	1.77702e-21	-0.020326
30070	3	3:183631493:C:T	183631493	T	0.38796	-0.0169156	0.00245778	5.88231e-12	347812	-0.0174545	0.00245877	1.25791e-12	-0.000331435
30070	3	3:195789428:A:C	195789428	C	0.070154	0.0106845	0.00464584	0.0214596	354371	0.0280966	0.00473446	2.94785e-09	-0.158033
30070	3	3:195804021:G:A	195804021	A	0.240612	0.0690059	0.0027736	1.239e-136	354348	0.0618375	0.00299031	5.32286e-95	-0.344638
30070	3	3:195821029:G:GT	195821029	GT	0.286196	-0.0535778	0.0026692	1.28108e-89	342406	-0.0335532	0.00288006	2.2897e-31	-0.128493
30070	3	3:195854522:G:A	195854522	A	0.214335	0.0209368	0.00289992	5.20697e-13	352282	0.0203233	0.00294544	5.20317e-12	-0.038352
30070	3	3:195921311:G:A	195921311	A	0.138454	0.0325435	0.00344395	3.40553e-21	352573	0.0357442	0.00346093	5.26812e-25	0.00354243
30070	3	3:196516288:A:C	196516288	C	0.419002	-0.0158434	0.00241287	5.16136e-11	352002	-0.0160617	0.00241365	2.84204e-11	0
30070	4	4:38741723:C:T	38741723	T	0.362789	-0.016164	0.00251978	1.40966e-10	339695	-0.0157896	0.00252044	3.73672e-10	0.0204822
30070	4	4:39881773:AAAT:A	39881773	A	0.121978	-0.0273086	0.00362753	5.14632e-14	353774	-0.0268524	0.00362855	1.35867e-13	0
30070	4	4:69771354:T:C	69771354	C	0.128135	0.0294849	0.00358071	1.80501e-16	348069	0.0293217	0.00358117	2.66209e-16	-0.00821729
30070	4	4:79690304:C:G	79690304	G	0.0447862	-0.0350239	0.00574902	1.11403e-09	352636	-0.0347706	0.00574954	1.47072e-09	-0.00324082
30070	4	4:83955107:A:G	83955107	G	0.428699	-0.017079	0.00242012	1.70028e-12	347577	-0.0171367	0.0024203	1.43742e-12	0
30070	4	4:129227284:A:T	129227284	T	0.0219118	-0.0584566	0.00809636	5.1946e-13	354899	-0.0585007	0.00809706	5.01355e-13	-0.00441954
30070	4	4:144859478:T:C	144859478	C	0.316331	-0.0243775	0.00256164	1.79344e-21	351293	-0.0356872	0.00272075	2.64314e-39	-0.336159
30070	4	4:145062516:G:C	145062516	C	0.44271	-0.0191819	0.00240086	1.35382e-15	350584	-0.0300166	0.0025493	5.28603e-32	-0.0211742
30070	4	4:146393096:T:C	146393096	C	0.406785	0.0145804	0.00242233	1.75321e-09	352141	0.0148958	0.00242372	7.95514e-10	0.00194145
30070	4	4:153701130:C:T	153701130	T	0.40377	0.0272006	0.00241789	2.32313e-29	354184	0.0271554	0.00241832	2.93758e-29	0
30070	5	5:435001:C:T	435001	T	0.207346	0.00455536	0.00293013	0.120027	353725	0.0176489	0.00297746	3.07593e-09	0.0732536
30070	5	5:1041433:C:T	1041433	T	0.00395304	-0.18114	0.019681	3.45508e-20	327193	-0.225188	0.0198471	7.74897e-30	-0.00598284
30070	5	5:1043070:AGT:A	1043070	A	0.0133191	0.127009	0.0114381	1.19913e-28	290187	0.0777812	0.0115591	1.70821e-11	-0.00362522
30070	5	5:1053433:C:T	1053433	T	0.0063169	0.077514	0.0158547	1.01337e-06	316316	0.0962646	0.0158869	1.3666e-09	-0.0266223
30070	5	5:1057960:T:C	1057960	C	0.181867	-0.0363915	0.00309125	5.41472e-32	350917	-0.0296263	0.00343644	6.62409e-18	-0.0388498
30070	5	5:1062639:G:A	1062639	A	0.0100819	-0.0551675	0.0126909	1.38004e-05	310506	-0.0956819	0.012797	7.60826e-14	-0.00740761
30070	5	5:1063779:G:A	1063779	A	0.00668888	0.237116	0.015868	1.7293e-50	298136	0.158557	0.0165216	8.23822e-22	0.00121063
30070	5	5:1066400:A:G	1066400	G	0.0121397	-0.159959	0.011233	5.16559e-46	329655	-0.0989406	0.0125939	3.9589e-15	-0.0103454
30070	5	5:1067942:C:T	1067942	T	0.0127224	-0.184075	0.0106484	5.93157e-67	350167	-0.170033	0.0113072	4.16754e-51	-0.0113915
30070	5	5:1078124:T:TGCAG	1078124	TGCAG	0.0227444	-0.111236	0.00885462	3.39515e-36	286260	-0.0630604	0.00970515	8.15974e-11	-0.0228633
30070	5	5:1078898:G:A	1078898	A	0.057581	0.0980263	0.00519645	2.25114e-79	340276	0.0569781	0.00544938	1.37708e-25	-0.016205
30070	5	5:1085734:C:T	1085734	T	0.0148056	-0.133203	0.0108209	8.02323e-35	292094	-0.0991232	0.011008	2.16423e-19	-0.00384651
30070	5	5:1089971:C:T	1089971	T	0.00518553	-0.279019	0.0171621	1.96485e-59	328244	-0.250491	0.0172495	8.83377e-48	-0.00610788
30070	5	5:1091132:G:A	1091132	A	0.00625533	0.0774261	0.0155238	6.11422e-07	333172	0.102527	0.0158592	1.01415e-10	0.0942623
30070	5	5:1093467:G:A	1093467	A	0.421321	0.0308176	0.00242035	3.89126e-37	349312	0.0277211	0.00259052	1.00674e-26	-0.0361261
30070	5	5:1105798:AG:A	1105798	A	0.0019614	0.141709	0.0292034	1.21925e-06	298956	0.174818	0.0292399	2.24846e-09	-0.0355314
30070	5	5:1107428:A:C	1107428	C	0.42872	0.070028	0.00240771	5.57331e-186	350707	0.0704211	0.0027143	2.10019e-148	0.334047
30070	5	5:1116677:G:A	1116677	A	0.101072	-0.00892234	0.00393702	0.023435	354425	-0.0406382	0.00431386	4.49405e-21	0
30070	5	5:36153781:C:T	36153781	T	0.441891	0.0177898	0.00244856	3.719e-13	337519	0.0176328	0.00244881	5.9972e-13	0.00683445
30070	5	5:43531510:G:GA	43531510	GA	0.498584	0.016608	0.00239704	4.2519e-12	347436	0.0162855	0.00239739	1.09799e-11	-0.0105737
30070	5	5:53638135:AATT:A	53638135	A	0.413496	-0.02017	0.00241761	7.24596e-17	352064	-0.0197978	0.00241802	2.66546e-16	-0.000971494
30070	5	5:66333698:A:AT	66333698	AT	0.405431	0.0160873	0.00242301	3.14991e-11	352645	0.0161211	0.00242319	2.87483e-11	0.00329629
30070	5	5:67597321:T:C	67597321	C	0.459797	0.0198972	0.00238142	6.53313e-17	354276	0.0199122	0.00238181	6.26701e-17	0.00417168
30070	5	5:72144005:T:C	72144005	C	0.081675	0.0489593	0.00435675	2.66609e-29	350473	0.0514718	0.00437144	5.28035e-32	-0.0829415
30070	5	5:72343389:CT:C	72343389	C	0.21966	0.0196096	0.00300555	6.82456e-11	322316	0.0225776	0.0030155	7.03731e-14	0
30070	5	5:115265995:C:T	115265995	T	0.487598	-0.0136998	0.00238243	8.90603e-09	351940	-0.0140078	0.00238257	4.12052e-09	-0.00387958
30070	5	5:122847678:G:A	122847678	A	0.217497	-0.0197239	0.00287087	6.40417e-12	355794	-0.019859	0.00287108	4.61614e-12	-0.000581829
30070	5	5:127364126:C:A	127364126	A	0.0938689	0.0558896	0.00408571	1.3501e-42	351352	0.026874	0.00415276	9.71278e-11	-0.177568
30070	5	5:127418850:G:C	127418850	C	0.259074	-0.111588	0.00271475	0	351139	-0.108421	0.00276521	0	0.00286585
30070	5	5:145710361:G:A	145710361	A	0.326534	-0.0172433	0.00257912	2.29776e-11	341176	-0.0168711	0.00257935	6.11836e-11	0.00340297
30070	5	5:150567017:A:G	150567017	G	0.0420988	-0.0609188	0.00589808	5.23287e-25	355697	-0.0607554	0.00590068	7.31904e-25	-0.0191925
30070	5	5:151126324:T:G	151126324	G	0.255096	-0.0158031	0.00271821	6.10743e-09	355476	-0.0164204	0.00271906	1.55073e-09	-0.0102455
30070	5	5:153413390:T:C	153413390	C	0.367993	-0.023292	0.0024593	2.7721e-21	354754	-0.0227908	0.00246007	1.96421e-20	-0.00152717
30070	5	5:154020584:A:G	154020584	G	0.349886	-0.0196513	0.00251235	5.20402e-15	347592	-0.019711	0.00251273	4.34783e-15	0.00928575
30070	5	5:157164962:C:T	157164962	T	0.35216	-0.0180607	0.00248241	3.45216e-13	354979	-0.0174623	0.00248295	2.02316e-12	-0.00289529
30070	5	5:171572577:G:T	171572577	T	0.481248	-0.0208198	0.00238073	2.22754e-18	352678	-0.0201608	0.00238167	2.56178e-17	0.0224082
30070	5	5:172192705:GA:G	172192705	G	0.341388	-0.016822	0.00256572	5.51059e-11	337187	-0.0164912	0.00256663	1.31647e-10	0.00203033
30070	5	5:173356752:G:C	173356752	C	0.301979	-0.0251328	0.00258389	2.31929e-22	354579	-0.0252211	0.00258446	1.69195e-22	0.00785826
30070	5	5:175571151:A:G	175571151	G	0.428666	0.0248427	0.00240109	4.344e-25	353398	0.0248727	0.00240161	3.90259e-25	-0.00108697
30070	5	5:179181061:G:A	179181061	A	0.121916	0.0209399	0.00363195	8.14304e-09	353431	0.0212026	0.00363235	5.31015e-09	0
30070	6	6:3162378:A:C	3162378	C	0.323047	-0.0205844	0.00255081	7.0442e-16	350133	-0.0193469	0.00255617	3.76899e-14	-0.0506289
30070	6	6:3364882:A:G	3364882	G	0.277541	0.018555	0.00264954	2.50356e-12	353959	0.0162134	0.00265602	1.03191e-09	0.0400675
30070	6	6:3423547:T:G	3423547	G	0.00642716	0.127376	0.0151887	5.01962e-17	338177	0.128606	0.0152133	2.82604e-17	-0.0367242
30070	6	6:3439697:T:G	3439697	G	0.191493	0.0233532	0.00303094	1.30908e-14	350292	0.0235028	0.00303552	9.74005e-15	0.008538
30070	6	6:4717873:C:A	4717873	A	0.0945209	-0.0301937	0.00406825	1.15547e-13	351727	-0.0287171	0.00407337	1.78972e-12	0.0460097
30070	6	6:5170707:C:T	5170707	T	0.0939155	-0.0326724	0.0041663	4.43193e-15	337294	-0.0311491	0.00417168	8.21655e-14	0.00107605
30070	6	6:7708631:T:C	7708631	C	0.486265	0.0150822	0.00238207	2.42707e-10	351499	0.0159953	0.00238271	1.90595e-11	-0.000918406
30070	6	6:16167517:C:T	16167517	T	0.00181126	-0.179499	0.0297199	1.5441e-09	312001	-0.200693	0.0297349	1.48443e-11	-0.0153573
30070	6	6:16267475:C:T	16267475	T	0.355087	0.0164122	0.00248478	3.97271e-11	352394	0.0167926	0.00248975	1.53367e-11	0.0534324
30070	6	6:16286061:C:A	16286061	A	0.00155504	-0.169795	0.0301141	1.71649e-08	353875	-0.189461	0.0301738	3.40804e-10	0.00122395
30070	6	6:18757311:G:A	18757311	A	0.423461	0.0141884	0.00242769	5.08387e-09	346277	0.0143804	0.00242842	3.18621e-09	0.000896693
30070	6	6:25346742:T:C	25346742	C	0.269866	-0.00508897	0.00267824	0.0574177	352566	0.0214255	0.00288387	1.09075e-13	0.133225
30070	6	6:25393953:T:A	25393953	A	0.116122	-0.0536131	0.00395825	8.52223e-42	309688	-0.032996	0.00402759	2.55891e-16	0.0845819
30070	6	6:25647354:A:T	25647354	T	0.151261	-0.085774	0.00342998	5.11204e-138	329296	-0.0411684	0.0036122	4.3268e-30	0.0361239
30070	6	6:26091179:C:G	26091179	G	0.151109	-0.123365	0.00330643	1.10337e-304	353939	-0.122962	0.0035141	3.07096e-268	-0.117812
30070	6	6:26093141:G:A	26093141	A	0.0787634	-0.184318	0.00440008	0	352959	-0.179089	0.00488943	1.03472e-293	-0.066621
30070	6	6:26095746:A:G	26095746	G	0.103189	0.0779694	0.004224	4.44187e-76	301455	0.0436751	0.00444937	9.60741e-23	-0.0193914
30070	6	6:26120085:C:A	26120085	A	0.0211911	-0.164552	0.00898029	5.35609e-75	297559	-0.105417	0.0093068	9.6534e-30	0.0581685
30070	6	6:26668056:G:GT	26668056	GT	0.0289264	-0.120249	0.00757226	8.69015e-57	309131	-0.0890416	0.00766871	3.62239e-31	-0.0107037
30070	6	6:26699057:A:C	26699057	C	0.0271532	-0.0685698	0.00790372	4.11245e-18	301896	-0.053465	0.00815026	5.38403e-11	-0.0087751
30070	6	6:26706602:T:A	26706602	A	0.0986665	0.0615794	0.00421384	2.30012e-48	315348	0.0458133	0.00452346	4.15372e-24	0.116612
30070	6	6:26965398:C:T	26965398	T	0.299545	0.0206383	0.00268824	1.62536e-14	328578	0.0356327	0.00312444	3.9701e-30	0.254158
30070	6	6:27000498:A:ATTTTTTTTTTTTTTTT	27000498	ATTTTTTTTTTTTTTTT	0.353639	-0.00589831	0.00257414	0.021942	328994	-0.0412309	0.00293559	8.2439e-45	0.136573
30070	6	6:27034181:A:G	27034181	G	0.326556	0.022265	0.00252868	1.30865e-18	354285	-0.0380342	0.00316691	3.15361e-33	0.35375
30070	6	6:27195972:ACC:A	27195972	A	0.298046	0.0340524	0.00272844	9.53399e-36	319788	0.0275481	0.00311757	9.88559e-19	0.148078
30070	6	6:28226546:C:CAA	28226546	CAA	0.116049	0.0531573	0.0041129	3.2729e-38	286996	0.0306281	0.00435627	2.05315e-12	-0.0556249
30070	6	6:28241332:C:CA	28241332	CA	0.14173	-0.0316077	0.00350792	2.0534e-19	332816	-0.0406905	0.00372204	8.07591e-28	-0.0328857
30070	6	6:28792831:G:GAAAA	28792831	GAAAA	0.0988932	0.0531976	0.00437658	5.39211e-34	291785	0.0305949	0.00454361	1.65512e-11	-0.00873438
30070	6	6:28862555:A:T	28862555	T	0.166923	-0.0227755	0.003521	9.8997e-11	289001	-0.0290367	0.00360081	7.38861e-16	-0.0661386
30070	6	6:29849380:C:T	29849380	T	0.178308	0.0312739	0.00333035	5.96738e-21	306556	0.0219431	0.00354926	6.31249e-10	-0.0482291
30070	6	6:29921529:A:AG	29921529	AG	0.0502267	-0.0480235	0.00601829	1.46818e-15	288336	-0.0431037	0.00623867	4.87703e-12	0.269548
30070	6	6:29953589:C:A	29953589	A	0.0538418	-0.0442993	0.00527432	4.50089e-17	351553	0.0503679	0.00608775	1.29929e-16	0.443402
30070	6	6:30107115:T:TC	30107115	TC	0.175359	-0.0624511	0.00340583	4.22956e-75	296732	-0.0312543	0.00380925	2.30909e-16	-0.028913
30070	6	6:30124811:C:T	30124811	T	0.00868683	0.0972647	0.0128096	3.12318e-14	352598	0.100837	0.0128685	4.65223e-15	-0.0328908
30070	6	6:30128442:C:T	30128442	T	0.0640734	0.0359431	0.00484083	1.12791e-13	354542	0.0368087	0.00495137	1.05318e-13	-0.0250139
30070	6	6:31348519:A:G	31348519	G	0.121777	0.0513124	0.00397374	3.80822e-38	294904	0.0326216	0.00409661	1.67839e-15	0.134454
30070	6	6:31415361:C:A	31415361	A	0.317282	0.0390231	0.00266637	1.67259e-48	323355	0.0245719	0.00275661	4.93031e-19	-0.0414999
30070	6	6:31436262:G:A	31436262	A	0.00762398	-0.0748684	0.0136155	3.82466e-08	355249	-0.0797924	0.0136526	5.08136e-09	0.0057241
30070	6	6:32560534:A:T	32560534	T	0.0450314	0.0293407	0.00597537	9.09495e-07	324510	0.0374648	0.00603743	5.45511e-10	-0.11753
30070	6	6:32613322:G:A	32613322	A	0.310634	0.0315796	0.00273729	8.60558e-31	310433	0.0202765	0.00282345	6.89728e-13	0.0157639
30070	6	6:33029409:T:G	33029409	G	0.125202	-0.0181022	0.00387142	2.92731e-06	303532	-0.0303199	0.00390144	7.75813e-15	0.00544392
30070	6	6:34718232:G:GA	34718232	GA	0.316032	0.0242254	0.0025927	9.30289e-21	342857	0.02466	0.00259419	1.98365e-21	0.00193001
30070	6	6:37143133:A:G	37143133	G	0.00943477	0.0739731	0.0126571	5.08411e-09	332788	0.0771483	0.012663	1.11211e-09	-0.00150699
30070	6	6:41905174:A:T	41905174	T	0.259861	0.0176371	0.00271023	7.63596e-11	352676	0.0396394	0.00287071	2.27405e-43	-0.0503866
30070	6	6:41924998:C:T	41924998	T	0.00988456	-0.135997	0.0125047	1.50544e-27	325497	-0.175623	0.0126519	8.24301e-44	0.154334
30070	6	6:41926935:T:C	41926935	C	0.257207	0.054318	0.00272888	3.69253e-88	349851	0.0724766	0.00292115	6.82615e-136	-0.00523875
30070	6	6:47595155:T:A	47595155	A	0.353412	-0.0212415	0.00250667	2.37125e-17	346978	-0.0216413	0.00250732	6.07021e-18	0.00531876
30070	6	6:52628551:G:A	52628551	A	0.354233	0.0184321	0.0024809	1.08925e-13	353870	0.0190696	0.00248128	1.52532e-14	0
30070	6	6:90324881:TA:T	90324881	T	0.348411	0.0148966	0.00254037	4.51986e-09	340088	0.0150045	0.00254082	3.51854e-09	-0.00112446
30070	6	6:106942394:C:G	106942394	G	0.480724	0.0157966	0.00238889	3.77814e-11	349747	0.0155344	0.00238913	7.91862e-11	-0.00338679
30070	6	6:109536748:G:T	109536748	T	0.164003	-0.0554621	0.00354394	3.33047e-55	289133	-0.0260136	0.00381065	8.69771e-12	0.354335
30070	6	6:109611734:GGCCCCT:G	109611734	G	0.132962	-0.0732111	0.00359249	2.5722e-92	334502	-0.0350006	0.00412256	2.06614e-17	0.395626
30070	6	6:109614905:T:C	109614905	C	0.457979	-0.0573438	0.00237906	2.29419e-128	354087	-0.0403443	0.00264494	1.56286e-52	0.249268
30070	6	6:109858798:C:CT	109858798	CT	0.233263	-0.0411711	0.00296435	7.41231e-44	316869	-0.0198445	0.00312445	2.13444e-10	-0.0102425
30070	6	6:110762453:A:T	110762453	T	0.235416	-0.0178012	0.0028058	2.23251e-10	351617	-0.0195435	0.00280678	3.33252e-12	-0.00872205
30070	6	6:127524398:C:A	127524398	A	0.0670168	-0.0259112	0.00475673	5.11483e-08	352195	-0.0282822	0.00475755	2.76958e-09	0.00516065
30070	6	6:132834518:C:T	132834518	T	0.450413	0.0199724	0.00240687	1.05807e-16	347421	0.0205999	0.00240722	1.15297e-17	-0.00453565
30070	6	6:135415468:C:CA	135415468	CA	0.26243	0.0516179	0.00276205	6.1696e-78	337105	0.0217674	0.00290722	7.02669e-14	-0.317951
30070	6	6:135418635:C:T	135418635	T	0.262403	-0.100222	0.00269219	2.50214e-303	353832	-0.0768642	0.00336526	1.81729e-115	0.603194
30070	6	6:135420888:TGTGTGTGTGA:T	135420888	T	0.146509	-0.103336	0.00363185	4.51015e-178	301308	-0.0409434	0.00437778	8.55599e-21	-0.00815876
30070	6	6:139941193:A:C	139941193	C	0.332326	-0.0166519	0.00253428	5.00917e-11	349625	-0.0173444	0.00253461	7.75419e-12	0.0049009
30070	6	6:150980287:CTT:C	150980287	C	0.0622651	0.0346207	0.00506978	8.56059e-12	331994	0.0326778	0.00507067	1.15993e-10	0.00142904
30070	6	6:157882787:A:C	157882787	C	0.449583	-0.0140879	0.00240653	4.79801e-09	347670	-0.0141758	0.00240667	3.85689e-09	-0.000567057
30070	6	6:168347855:ATT:A	168347855	A	0.394485	0.0147538	0.0024431	1.55104e-09	349471	0.0147159	0.00244323	1.71048e-09	0
30070	7	7:6456091:C:T	6456091	T	0.277363	-0.0210313	0.00265915	2.594e-15	352133	-0.0167937	0.00271946	6.60001e-10	-0.210509
30070	7	7:6499647:G:T	6499647	T	0.22331	0.0253158	0.00287918	1.45993e-18	347095	0.0214473	0.00294453	3.24588e-13	0.00238725
30070	7	7:16686501:G:T	16686501	T	0.371172	0.0151164	0.00247613	1.02898e-09	348769	0.0153655	0.00247639	5.47751e-10	0.00189969
30070	7	7:17814536:A:G	17814536	G	0.464753	0.0250706	0.00238109	6.34762e-26	353813	0.0247273	0.00238154	2.96567e-25	-0.0016556
30070	7	7:32918194:CA:C	32918194	C	0.467008	-0.0408924	0.00244265	6.58739e-63	335821	-0.0215806	0.00259655	9.46836e-17	-0.318572
30070	7	7:33081514:A:G	33081514	G	0.298384	0.0661335	0.00259448	2.53956e-143	353561	0.0616784	0.00279127	3.38597e-108	-0.170341
30070	7	7:33119896:T:G	33119896	G	0.068369	0.013343	0.00471862	0.00468788	351961	0.0297588	0.00483672	7.61841e-10	-0.0103182
30070	7	7:36508246:G:A	36508246	A	0.124713	0.0240226	0.00380037	2.59672e-10	316570	0.0232786	0.00380098	9.10528e-10	0
30070	7	7:74844193:C:A	74844193	A	0.220561	-0.025697	0.00294809	2.86957e-18	334000	-0.0257852	0.00294847	2.22509e-18	0.00102028
30070	7	7:80308158:C:CA	80308158	CA	0.434745	0.0307154	0.00240098	1.79737e-37	352193	0.0243075	0.00250437	2.84149e-22	-0.295803
30070	7	7:80312637:T:C	80312637	C	0.128863	-0.0451935	0.00370814	3.61717e-34	323230	-0.0340025	0.00386771	1.47731e-18	0.00274277
30070	7	7:87122022:G:T	87122022	T	0.260335	-0.0178563	0.00272214	5.39323e-11	349781	-0.018325	0.00272251	1.6858e-11	-0.00677624
30070	7	7:92606837:A:G	92606837	G	0.0651855	0.0294305	0.00481259	9.63669e-10	353637	0.0300253	0.00481332	4.43297e-10	0.00487283
30070	7	7:100218631:C:T	100218631	T	0.0305316	-0.0812629	0.0068922	4.36626e-32	354870	-0.0657362	0.0069495	3.10501e-21	-0.0152051
30070	7	7:100225847:C:T	100225847	T	0.005183	-0.139167	0.0165088	3.46056e-17	355137	-0.124498	0.0165356	5.10939e-14	-0.0497303
30070	7	7:100240296:G:A	100240296	A	0.37614	0.0502682	0.00244531	6.66484e-94	355318	0.0464402	0.00246944	6.74649e-79	0
30070	7	7:127031917:T:G	127031917	G	0.391186	0.0222723	0.0024353	5.92952e-20	353315	0.0219792	0.00243611	1.8423e-19	0.020764
30070	7	7:129219112:C:T	129219112	T	0.420871	0.0144515	0.0024116	2.06646e-09	352094	0.0140004	0.00241224	6.47915e-09	0
30070	8	8:8886183:G:T	8886183	T	0.439634	0.0329905	0.00239136	2.70491e-43	354033	0.0257043	0.00260966	6.87792e-23	-0.400801
30070	8	8:10576775:G:C	10576775	C	0.340704	-0.0287457	0.00251143	2.46393e-30	352102	-0.0180189	0.00274045	4.86012e-11	-0.00431813
30070	8	8:19820480:C:T	19820480	T	0.0275371	-0.0636258	0.00728658	2.50396e-18	350911	-0.0633259	0.0073366	6.05499e-18	-0.0579752
30070	8	8:19912370:G:A	19912370	A	0.114872	0.0523701	0.00372062	5.36188e-45	354353	0.0530286	0.00374429	1.56273e-45	-0.0990153
30070	8	8:19953587:C:G	19953587	G	0.494706	0.00970109	0.00237981	4.57356e-05	352479	0.015203	0.00240379	2.53898e-10	0.00181967
30070	8	8:23418122:G:A	23418122	A	0.429265	0.0266301	0.00240618	1.80611e-28	351692	0.0265817	0.00240684	2.33852e-28	0.00462359
30070	8	8:26249018:A:G	26249018	G	0.296603	-0.0384392	0.00261042	4.43541e-49	350804	-0.0383834	0.00261158	6.69761e-49	0.00398668
30070	8	8:38116737:C:CT	38116737	CT	0.237834	-0.0228831	0.00280177	3.15178e-16	350638	-0.0224401	0.0028024	1.17113e-15	0.00570653
30070	8	8:41512581:C:CACAGCAGAGTCTAT	41512581	CACAGCAGAGTCTAT	0.465661	-0.0192441	0.0023901	8.17268e-16	351019	-0.0265352	0.00243912	1.45097e-27	-0.160882
30070	8	8:41548911:A:T	41548911	T	0.0375715	-0.0589147	0.00623904	3.62564e-21	354452	-0.057401	0.00638135	2.3595e-19	-0.0868239
30070	8	8:41630447:G:A	41630447	A	0.228239	0.0332873	0.00283212	6.77596e-32	353073	0.0294874	0.00297561	3.77719e-23	-0.281172
30070	8	8:41653540:T:G	41653540	G	0.294649	-0.0289883	0.00259887	6.83091e-29	355384	-0.0196346	0.00272864	6.21244e-13	-0.0319192
30070	8	8:42457043:T:C	42457043	C	0.405749	-0.0163554	0.00241874	1.36146e-11	353727	-0.0168271	0.00242042	3.59785e-12	0
30070	8	8:98742159:C:T	98742159	T	0.0668848	-0.0671907	0.00474659	1.72526e-45	354698	-0.0672737	0.00474802	1.42944e-45	0.00536271
30070	8	8:103077790:T:C	103077790	C	0.38573	0.0175766	0.00244359	6.34101e-13	352669	0.0179189	0.00244395	2.26822e-13	0.0110571
30070	8	8:105966258:G:A	105966258	A	0.101409	-0.023148	0.00396961	5.49961e-09	347499	-0.023259	0.00397006	4.66813e-09	0
30070	8	8:126500031:C:G	126500031	G	0.419419	0.0424485	0.00243277	3.52598e-68	345967	0.0451779	0.00247611	2.24523e-74	-0.183907
30070	8	8:126513188:T:A	126513188	A	0.0527079	0.0153388	0.00537498	0.00432078	345944	0.0338009	0.00546847	6.36729e-10	4.66866e-06
30070	8	8:131026260:G:A	131026260	A	0.458396	0.0176516	0.00237783	1.14145e-13	355450	0.0175858	0.00237807	1.41415e-13	0.00304242
30070	8	8:144688736:G:C	144688736	C	0.457707	-0.0273674	0.00238717	1.99204e-30	352679	-0.0281948	0.00238866	3.73926e-32	-0.0167585
30070	8	8:145063412:T:C	145063412	C	0.383	-0.0195186	0.00243677	1.14681e-15	355581	-0.0193866	0.00243858	1.86576e-15	0.0316978
30070	8	8:145744618:G:A	145744618	A	0.468145	-0.0168257	0.00237778	1.48137e-12	354447	-0.0165852	0.00237991	3.19584e-12	0
30070	9	9:273178:GA:G	273178	G	0.243574	0.0223623	0.00276505	6.09094e-16	354617	0.0225373	0.00276533	3.64166e-16	0.004474
30070	9	9:2602338:T:TGG	2602338	TGG	0.16832	-0.0192004	0.0032527	3.57142e-09	337301	-0.0197673	0.00325309	1.22845e-09	0.0099044
30070	9	9:4763368:C:A	4763368	A	0.185034	0.0221985	0.00314204	1.60621e-12	335555	0.0296963	0.00318221	1.03907e-20	-0.161961
30070	9	9:4852599:A:G	4852599	G	0.209953	0.0384509	0.0029144	9.57426e-40	354451	0.0428924	0.00295203	7.84693e-48	0
30070	9	9:34235329:G:A	34235329	A	0.340647	-0.0176824	0.0027563	1.40576e-10	292757	-0.0176824	0.00275649	1.40983e-10	0
30070	9	9:88878372:ACT:A	88878372	A	0.344144	0.017156	0.00250073	6.86696e-12	353918	0.017231	0.00250092	5.58386e-12	0.00428573
30070	9	9:91497782:C:T	91497782	T	0.0550051	-0.0490104	0.00523505	7.82609e-21	350639	-0.0494136	0.0052358	3.81283e-21	0.00212498
30070	9	9:97084115:T:C	97084115	C	0.394469	0.0207232	0.00244069	2.05372e-17	351058	0.0207161	0.00244107	2.12984e-17	0.00724822
30070	9	9:110531496:C:T	110531496	T	0.342213	0.0178105	0.00251384	1.39067e-12	351175	0.0180304	0.0025142	7.42174e-13	-0.00556567
30070	9	9:114663385:T:C	114663385	C	0.0129742	0.127306	0.0106242	4.38127e-33	345510	0.127565	0.0106271	3.39548e-33	-0.00890977
30070	9	9:114835495:G:A	114835495	A	0.0941999	-0.0275339	0.00406349	1.23614e-11	354573	-0.0269946	0.00406404	3.0884e-11	0.00265933
30070	9	9:131921365:T:G	131921365	G	0.306199	-0.037766	0.00258486	2.40877e-48	351777	-0.0377389	0.00258578	3.03174e-48	0.000443841
30070	9	9:135860412:G:A	135860412	A	0.0414643	-0.100129	0.00625101	9.55993e-58	321450	-0.101806	0.0062689	2.63459e-59	-0.048922
30070	9	9:135864436:C:G	135864436	G	0.0603872	-0.0302481	0.00503275	1.85234e-09	347611	-0.0314314	0.00504813	4.77422e-10	-0.0562979
30070	9	9:135876034:G:A	135876034	A	0.0627924	0.0409138	0.00491403	8.36793e-17	351511	0.0338146	0.00493314	7.1522e-12	-0.0442181
30070	9	9:136131322:G:T	136131322	T	0.0608578	-0.0813291	0.00495547	1.56987e-60	355711	-0.0759445	0.00499902	4.00328e-52	-0.122249
30070	9	9:136145425:C:A	136145425	A	0.222291	0.0339377	0.00297909	4.58511e-30	325510	0.0295397	0.0030017	7.49654e-23	0.0108348
30070	9	9:136921464:A:G	136921464	G	0.285367	-0.0266206	0.00263212	4.80113e-24	353524	-0.0203574	0.00281541	4.80422e-13	0.362072
30070	9	9:136940889:C:G	136940889	G	0.299395	-0.0234187	0.00266523	1.53954e-18	335240	-0.0180224	0.00285645	2.80137e-10	0.0643319
30070	9	9:137117496:C:T	137117496	T	0.439355	0.0153366	0.00240765	1.89095e-10	349867	0.0156623	0.00241479	8.81536e-11	0
30080	10	10:3707315:C:T	3707315	T	0.142517	-0.0246561	0.00330012	7.94222e-14	355092	-0.0245681	0.00330042	9.77285e-14	-0.00256554
30080	10	10:11904834:A:C	11904834	C	0.205052	0.018564	0.00286173	8.7571e-11	354038	0.0186692	0.00286204	6.88892e-11	-0.00430673
30080	10	10:14603429:G:T	14603429	T	0.460477	0.016682	0.00231973	6.41518e-13	353512	0.0170241	0.00232004	2.17055e-13	0.00258099
30080	10	10:16857133:C:G	16857133	G	0.486224	-0.0146443	0.0023214	2.8195e-10	351076	-0.0139786	0.00232512	1.8325e-09	0.0553214
30080	10	10:17248144:T:A	17248144	A	0.479651	-0.0154513	0.002318	2.63246e-11	352419	-0.0147936	0.00232179	1.87032e-10	0.00489104
30080	10	10:25222094:T:C	25222094	C	0.417411	0.020829	0.00234398	6.32527e-19	353696	0.0211515	0.00234441	1.84578e-19	0.000624586
30080	10	10:27392541:A:C	27392541	C	0.191192	-0.0174645	0.00293717	2.74724e-09	354278	-0.0176199	0.0029374	1.9919e-09	0.0044182
30080	10	10:30460206:G:A	30460206	A	0.352446	-0.0174011	0.00242602	7.35359e-13	351836	-0.0177777	0.00242636	2.35565e-13	-0.0080245
30080	10	10:50259007:C:G	50259007	G	0.237186	-0.0315855	0.0027346	7.35477e-31	349221	-0.0318766	0.00273522	2.18589e-31	0.00195841
30080	10	10:3707315:C:T	3707315	T	0.142517	-0.0246561	0.00330012	7.94222e-14	355092	-0.0245681	0.00330042	9.77285e-14	-0.00256554
30080	10	10:11904834:A:C	11904834	C	0.205052	0.018564	0.00286173	8.7571e-11	354038	0.0186692	0.00286204	6.88892e-11	-0.00430673
30080	10	10:14603429:G:T	14603429	T	0.460477	0.016682	0.00231973	6.41518e-13	353512	0.0170241	0.00232004	2.17055e-13	0.00258099
30080	10	10:16857133:C:G	16857133	G	0.486224	-0.0146443	0.0023214	2.8195e-10	351076	-0.0139786	0.00232512	1.8325e-09	0.0553214
30080	10	10:17248144:T:A	17248144	A	0.479651	-0.0154513	0.002318	2.63246e-11	352419	-0.0147936	0.00232179	1.87032e-10	0.00489104
30080	10	10:25222094:T:C	25222094	C	0.417411	0.020829	0.00234398	6.32527e-19	353696	0.0211515	0.00234441	1.84578e-19	0.000624586
30080	10	10:27392541:A:C	27392541	C	0.191192	-0.0174645	0.00293717	2.74724e-09	354278	-0.0176199	0.0029374	1.9919e-09	0.0044182
30080	10	10:30460206:G:A	30460206	A	0.352446	-0.0174011	0.00242602	7.35359e-13	351836	-0.0177777	0.00242636	2.35565e-13	-0.0080245
30080	10	10:50259007:C:G	50259007	G	0.237186	-0.0315855	0.0027346	7.35477e-31	349221	-0.0318766	0.00273522	2.18589e-31	0.00195841
30080	10	10:64532595:C:T	64532595	T	0.387156	-0.0172306	0.00237749	4.24876e-13	352389	-0.0201393	0.00238164	2.7661e-17	0.0174714
30080	10	10:65027610:A:T	65027610	T	0.417537	0.0746189	0.00234116	6.39837e-223	353581	0.0777272	0.00235449	5.39809e-239	0.0914913
30080	10	10:65212826:G:T	65212826	T	0.00611598	-0.135664	0.0152385	5.44977e-19	334790	-0.1888	0.0153244	7.04696e-35	0.00181727
30080	10	10:81132829:G:C	81132829	C	0.458412	0.0175913	0.00232604	3.94582e-14	351828	0.0195018	0.00233176	6.08544e-17	-0.0686899
30080	10	10:81164146:C:T	81164146	T	0.103483	0.0321862	0.00378538	1.85126e-17	355489	0.0349543	0.00379484	3.23083e-20	0.00299499
30080	10	10:89653686:A:G	89653686	G	0.330983	0.0167069	0.00247037	1.35243e-11	349734	0.0166507	0.00247067	1.59087e-11	-0.00132737
30080	10	10:94839642:G:A	94839642	A	0.448737	-0.0210355	0.0023212	1.27683e-19	354556	-0.0209512	0.00232163	1.80811e-19	0.00498648
30080	10	10:97053775:T:G	97053775	G	0.075888	0.0249717	0.00439178	1.30043e-08	349415	0.0260691	0.0043938	2.97156e-09	-0.0285539
30080	10	10:97511471:C:CA	97511471	CA	0.406262	0.0156989	0.00247619	2.29852e-10	319549	0.0158709	0.00247753	1.4946e-10	0.00372865
30080	10	10:101271982:C:A	101271982	A	0.372491	-0.0186356	0.00240954	1.04145e-14	348243	-0.0177852	0.00241308	1.70204e-13	-0.0516536
30080	10	10:102075479:G:A	102075479	A	0.168098	0.0194631	0.00308864	2.94757e-10	354277	0.0182405	0.00309297	3.69245e-09	0.00479885
30080	10	10:104359884:C:T	104359884	T	0.324933	0.0183543	0.00246952	1.06697e-13	353287	0.0182518	0.00246997	1.47388e-13	0.00168734
30080	10	10:114155586:C:T	114155586	T	0.116803	-0.0229358	0.00359361	1.74352e-10	354762	-0.0227793	0.003594	2.32561e-10	-0.00330202
30080	10	10:121010256:A:G	121010256	G	0.12698	-0.0295063	0.00354034	7.79498e-17	340113	-0.0297535	0.00354081	4.35101e-17	-0.00335914
30080	10	10:126309448:C:G	126309448	G	0.451655	-0.0146583	0.00231932	2.61419e-10	354756	-0.0148055	0.0023195	1.73583e-10	0
30080	11	11:184431:T:C	184431	C	0.196067	0.0988284	0.00315362	1.41409e-215	300379	0.0493421	0.00401617	1.07895e-34	0.660437
30080	11	11:196944:C:T	196944	T	0.23211	0.0917629	0.00275025	4.37163e-244	349310	0.041127	0.00388185	3.15362e-26	-0.295309
30080	11	11:205757:AACTCTG:A	205757	A	0.22921	-0.0249043	0.00276568	2.16127e-19	349507	-0.0289805	0.0035762	5.33089e-16	0.462643
30080	11	11:218141:C:A	218141	A	0.342628	0.0571185	0.00255582	1.25135e-110	320597	0.0460755	0.00331561	6.64867e-44	-0.0902213
30080	11	11:308065:C:T	308065	T	0.074806	-0.0457948	0.00436768	1.01325e-25	357706	-0.0347076	0.00439733	2.95289e-15	0.00143705
30080	11	11:5701409:C:G	5701409	G	0.441773	0.0159645	0.002334	7.92074e-12	351609	0.017177	0.00233697	1.98035e-13	-0.0481
30080	11	11:5888436:G:C	5888436	C	0.32123	0.0162781	0.00249494	6.82536e-11	348031	0.017645	0.00249813	1.62595e-12	-0.000261945
30080	11	11:8830454:AC:A	8830454	A	0.455727	-0.0266197	0.00232214	2.01368e-30	353077	-0.0269166	0.00232326	4.86743e-31	0.0178052
30080	11	11:10669172:G:A	10669172	A	0.311107	-0.0236199	0.00249022	2.42231e-21	355372	-0.0230184	0.00249103	2.45333e-20	-0.00416037
30080	11	11:17195863:G:A	17195863	A	0.42963	-0.0194793	0.00250518	7.50853e-15	307125	-0.0200864	0.00250554	1.08549e-15	-0.00291003
30080	11	11:32861405:A:T	32861405	T	0.0361504	-0.0396619	0.00622758	1.90575e-10	349557	-0.0397319	0.00622811	1.77724e-10	0.00649613
30080	11	11:44598235:G:A	44598235	A	0.457226	-0.0144698	0.00231736	4.2628e-10	354442	-0.0145417	0.00231776	3.51864e-10	0.000382913
30080	11	11:47421962:C:CGG	47421962	CGG	0.48578	0.0182533	0.00239918	2.78066e-14	328503	0.0167427	0.00240853	3.61634e-12	0.0272765
30080	11	11:47422210:T:TG	47422210	TG	0.113248	0.0335097	0.00386867	4.64315e-18	314246	0.0334466	0.00387376	5.91601e-18	-0.0353126
30080	11	11:57195237:A:G	57195237	G	0.200511	0.0182563	0.00296319	7.22737e-10	335592	0.0207987	0.00299016	3.50794e-12	-0.104485
30080	11	11:57372526:A:G	57372526	G	0.26703	0.0233662	0.00261348	3.86901e-19	353303	0.0269085	0.00263983	2.12465e-24	0.0934819
30080	11	11:58376276:C:T	58376276	T	0.2394	-0.0136752	0.00271269	4.62633e-07	352548	-0.0166034	0.00272571	1.11919e-09	0.0157119
30080	11	11:60152584:G:A	60152584	A	0.306656	-0.0146757	0.00250305	4.54231e-09	354608	-0.015004	0.00250393	2.07031e-09	-0.00701078
30080	11	11:61589481:A:G	61589481	G	0.314928	0.0404254	0.00248742	2.16407e-59	353639	0.0406171	0.00248865	7.00142e-60	0.00311474
30080	11	11:63918589:T:C	63918589	C	0.377215	-0.0191666	0.00239154	1.10736e-15	351535	-0.0184172	0.00239559	1.49513e-14	0.0543081
30080	11	11:65462843:C:G	65462843	G	0.36998	-0.0262117	0.00239346	6.54399e-28	353670	-0.0258713	0.00239757	3.81168e-27	0.00370025
30080	11	11:68964574:G:C	68964574	C	0.482207	0.0145667	0.00241421	1.60214e-09	324595	0.0149798	0.00241465	5.51368e-10	0.00362741
30080	11	11:77704282:G:T	77704282	T	0.314845	0.0187943	0.0025162	8.0611e-14	345847	0.0188235	0.00251655	7.43906e-14	-0.00646113
30080	11	11:85666440:C:A	85666440	A	0.191936	-0.0229777	0.00293406	4.82595e-15	353765	-0.0227164	0.00293441	9.8332e-15	-0.0015479
30080	11	11:100501571:C:G	100501571	G	0.369197	0.0141911	0.00239599	3.16401e-09	353317	0.014014	0.00239616	4.95996e-09	0.00296205
30080	11	11:108341864:C:T	108341864	T	0.409438	0.0213606	0.00235266	1.09235e-19	352904	0.0213464	0.00235311	1.17331e-19	-0.00809019
30080	11	11:113953622:G:A	113953622	A	0.0373822	-0.0987332	0.00608209	2.92626e-59	354636	-0.101872	0.00608717	7.21388e-63	-0.0254033
30080	11	11:114087353:C:T	114087353	T	0.076539	-0.0305585	0.00440227	3.87869e-12	344838	-0.0322212	0.00440459	2.56682e-13	0.000466247
30080	11	11:116623213:T:TA	116623213	TA	0.139528	-0.0383375	0.00333628	1.46252e-30	353382	-0.0403	0.003343	1.82457e-33	-0.0565077
30080	11	11:116742626:C:T	116742626	T	0.0327756	-0.0607109	0.006511	1.11657e-20	351438	-0.0639458	0.00652405	1.10878e-22	-0.00620117
30080	11	11:118911948:C:T	118911948	T	0.00397471	0.142563	0.0191622	1.00835e-13	324930	0.129677	0.0193049	1.85115e-11	-0.0146698
30080	11	11:119075323:G:A	119075323	A	0.0736843	0.0839284	0.00442471	3.12939e-80	353170	0.0540281	0.00497789	1.91698e-27	0.457075
30080	11	11:119080037:A:G	119080037	G	0.271226	0.0535028	0.00260146	5.48348e-94	352737	0.0474597	0.00299738	1.82084e-56	-0.239102
30080	11	11:119207928:C:T	119207928	T	0.150435	0.0206346	0.00322621	1.59577e-10	355099	0.0351553	0.00334447	7.65017e-26	0.00694569
30080	11	11:120199080:G:A	120199080	A	0.374515	0.019324	0.00238517	5.41837e-16	354425	0.0198989	0.00238585	7.40461e-17	0.00129719
30080	11	11:125550958:TA:T	125550958	T	0.175275	0.0179844	0.00308256	5.40358e-09	343902	0.0185249	0.0030839	1.8904e-09	-0.0171516
30080	11	11:126287754:T:G	126287754	G	0.47853	0.0269659	0.00231503	2.34395e-31	353111	0.0259858	0.00231644	3.32882e-29	0.00784778
30080	11	11:128025697:T:A	128025697	A	0.134828	0.0234789	0.00339373	4.57041e-12	351588	0.0262012	0.00339715	1.23187e-14	0.00266151
30080	11	11:128325553:C:T	128325553	T	0.484571	0.0304807	0.00233831	7.70082e-39	345769	0.030787	0.00233985	1.53639e-39	-0.0180978
30080	11	11:128577624:G:C	128577624	C	0.252336	-0.0279852	0.00266358	8.05355e-26	352839	-0.0284071	0.00266701	1.71956e-26	-0.0185671
30080	11	11:128667428:T:C	128667428	C	0.110304	-0.0219868	0.00369157	2.58568e-09	353209	-0.0231409	0.0036939	3.73743e-10	0
30080	12	12:740009:C:G	740009	G	0.480051	-0.026877	0.00233692	1.30342e-30	346569	-0.0273727	0.00233764	1.13916e-31	-0.0069354
30080	12	12:2512811:A:AC	2512811	AC	0.143002	-0.0185806	0.00330433	1.87554e-08	353153	-0.0193656	0.00330498	4.64191e-09	-0.00983526
30080	12	12:4330507:G:GA	4330507	GA	0.21192	0.0176982	0.0028288	3.9388e-10	353587	0.0179478	0.00282926	2.24423e-10	0.000334344
30080	12	12:6128443:C:T	6128443	T	0.391208	-0.019863	0.00239328	1.04561e-16	346370	-0.0204259	0.00240713	2.14641e-17	0.0901379
30080	12	12:6215634:A:G	6215634	G	0.42369	0.0345389	0.0023961	4.18664e-47	336906	0.023451	0.00252221	1.4342e-20	-0.301777
30080	12	12:6288834:C:T	6288834	T	0.497279	-0.0519654	0.0023158	1.62047e-111	351998	-0.0454365	0.00243483	1.02704e-77	0.0604761
30080	12	12:6447522:A:G	6447522	G	0.484417	0.0152513	0.0023219	5.08394e-11	350940	0.0174735	0.00232874	6.21871e-14	-0.0373294
30080	12	12:6511657:G:A	6511657	A	0.46504	-0.0213613	0.00237176	2.12702e-19	337624	-0.0194816	0.00237568	2.3949e-16	-0.00291658
30080	12	12:8142456:C:T	8142456	T	0.424477	-0.0180133	0.00233721	1.28628e-14	354083	-0.0179201	0.00233767	1.77724e-14	0.00488276
30080	12	12:10054033:A:G	10054033	G	0.0311747	-0.0410992	0.00673189	1.02704e-09	345241	-0.0424223	0.00673279	2.96015e-10	0.000551477
30080	12	12:12878362:A:AT	12878362	AT	0.25963	-0.0182824	0.00264538	4.8102e-12	351279	-0.01853	0.00264578	2.4941e-12	-0.00280668
30080	12	12:21343229:C:G	21343229	G	0.239982	0.0166784	0.0027113	7.67824e-10	352441	0.0165156	0.00271165	1.1248e-09	-0.00266397
30080	12	12:22610292:G:C	22610292	C	0.00573126	-0.137069	0.016746	2.719e-16	295676	-0.14015	0.0167496	5.89072e-17	0.00286819
30080	12	12:29435480:G:A	29435480	A	0.459903	-0.0439648	0.00231734	2.90098e-80	353942	-0.0445201	0.00231883	3.74428e-82	0.00309108
30080	12	12:32842561:T:TAA	32842561	TAA	0.134076	0.0208276	0.00344119	1.42667e-09	343713	0.0215406	0.00344174	3.88345e-10	0.00237416
30080	12	12:40550702:T:C	40550702	C	0.00688399	-0.119959	0.015297	4.43443e-15	295357	-0.116357	0.0153012	2.8625e-14	0.00747906
30080	12	12:46067218:C:T	46067218	T	0.260907	-0.0190952	0.0026439	5.10927e-13	350551	-0.0181917	0.00264577	6.16563e-12	0.0140865
30080	12	12:47149094:C:T	47149094	T	0.0722243	0.0347682	0.00449015	9.69334e-15	349758	0.0356682	0.00449502	2.10433e-15	-0.0100744
30080	12	12:48212719:C:T	48212719	T	0.199243	0.0324461	0.00295054	3.96527e-28	340134	0.0381412	0.00298566	2.26692e-37	-0.0927895
30080	12	12:48213720:C:G	48213720	G	0.0390302	0.0637808	0.00608997	1.14833e-25	339633	0.0699096	0.00613074	4.03327e-30	-0.0477741
30080	12	12:48213942:G:T	48213942	T	0.053415	0.0203077	0.00523506	0.000104812	341040	0.0334096	0.00528088	2.50733e-10	-0.00298786
30080	12	12:48732534:G:A	48732534	A	0.353409	0.0158981	0.00241345	4.47921e-11	355021	0.014774	0.00241678	9.7703e-10	-0.0287483
30080	12	12:49671659:A:C	49671659	C	0.0741648	-0.0490583	0.00446102	3.94603e-28	345731	-0.0515741	0.00446617	7.57947e-31	-0.0184983
30080	12	12:50900388:AGT:A	50900388	A	0.361326	-0.0244342	0.0024036	2.82181e-24	354373	-0.0238146	0.00240795	4.6024e-23	-0.0431215
30080	12	12:51664512:C:T	51664512	T	0.105476	0.0424637	0.00375522	1.19908e-29	355073	0.0419293	0.00376371	7.97254e-29	-0.0378277
30080	12	12:51693021:C:T	51693021	T	0.0109216	-0.0684533	0.0112706	1.25061e-09	344376	-0.0670077	0.0112841	2.88098e-09	-0.00932341
30080	12	12:54393770:A:G	54393770	G	0.427508	-0.00838171	0.00233964	0.00034035	352747	-0.0143972	0.00239724	1.90452e-09	-0.183401
30080	12	12:54489821:A:G	54489821	G	0.328811	0.0117847	0.00251553	2.80263e-06	338386	0.0188079	0.00258015	3.11216e-13	0.156474
30080	12	12:54712308:A:G	54712308	G	0.441021	-0.0520131	0.00232216	4.06271e-111	355008	-0.0495961	0.0024578	1.49499e-90	-0.276121
30080	12	12:54749193:A:AT	54749193	AT	0.100697	0.0642932	0.00392797	3.23424e-60	337977	0.0441699	0.00408242	2.7812e-27	-0.0024122
30080	12	12:57019443:T:C	57019443	C	0.366389	0.0426519	0.00240224	1.5752e-70	352456	0.0431573	0.00240402	4.61926e-72	-0.0126429
30080	12	12:57848639:A:G	57848639	G	0.438451	0.0189785	0.00236338	9.72851e-16	343584	0.0185525	0.00238581	7.47469e-15	0.136442
30080	12	12:58108052:T:C	58108052	C	0.413246	0.0163063	0.00234824	3.81011e-12	353412	0.0143838	0.0023704	1.29427e-09	-0.00288692
30080	12	12:65005079:C:G	65005079	G	0.316753	0.0422455	0.00251745	3.35742e-63	344283	0.0321872	0.00268272	3.64008e-33	-0.0529544
30080	12	12:65016166:T:C	65016166	C	0.00975968	-0.0853206	0.0125744	1.15876e-11	309226	-0.0767438	0.0125959	1.10989e-09	-0.0267987
30080	12	12:65033142:AT:A	65033142	A	0.0990005	0.0513162	0.00390319	1.76486e-39	347595	0.0326284	0.00412426	2.54667e-15	-0.066487
30080	12	12:65060313:G:A	65060313	A	0.0447508	-0.0559918	0.00557762	1.0307e-23	355265	-0.0446114	0.00563461	2.42532e-15	-0.00501749
30080	12	12:68517877:A:G	68517877	G	0.247963	-0.0159209	0.00269396	3.42419e-09	349172	-0.0165124	0.0026945	8.88755e-10	-0.00134358
30080	12	12:78220740:G:A	78220740	A	0.234091	-0.0181589	0.00273054	2.92504e-11	353490	-0.0181448	0.00273078	3.04136e-11	0.00212971
30080	12	12:80327801:G:GGCA	80327801	GGCA	0.079244	0.0307155	0.00428698	7.78809e-13	352382	0.0301202	0.00428744	2.13719e-12	0.000414483
30080	12	12:93916757:A:G	93916757	G	0.158616	0.026232	0.00317369	1.3916e-16	351509	0.0250581	0.00317434	2.92775e-15	-0.000786426
30080	12	12:109066433:GT:G	109066433	G	0.0654357	0.0296496	0.00468263	2.42276e-10	352401	0.0343276	0.00468904	2.46489e-13	-0.045117
30080	12	12:109491468:A:G	109491468	G	0.417763	0.040126	0.00234123	7.6136e-66	354171	0.0410293	0.00234699	1.97671e-68	-0.0417913
30080	12	12:110409816:AT:A	110409816	A	0.0702908	-0.0267893	0.00452877	3.31153e-09	352567	-0.0276206	0.00456614	1.45741e-09	0.0632515
30080	12	12:111849515:G:T	111849515	T	0.20985	0.00960481	0.00283907	0.000716769	353595	0.0894342	0.00339546	6.80097e-153	-0.494686
30080	12	12:111884608:C:T	111884608	T	0.481803	0.0959625	0.00230484	0	354590	0.128413	0.00286315	0	-0.0453384
30080	12	12:111936993:G:A	111936993	A	0.00197896	0.617227	0.0261429	3.06143e-123	349554	0.704411	0.0263611	2.64057e-157	-0.0178429
30080	12	12:112054760:T:TA	112054760	TA	0.130788	-0.103511	0.00372545	6.61584e-170	298758	-0.0344739	0.00402307	1.0435e-17	-0.0108219
30080	12	12:112248761:A:G	112248761	G	0.00106459	0.406735	0.0375951	2.80333e-27	314302	0.476931	0.0376579	9.26189e-37	0.00057619
30080	12	12:115555530:C:T	115555530	T	0.382382	-0.0206456	0.00237707	3.77697e-18	354076	-0.0215094	0.00237745	1.46607e-19	0.000870435
30080	12	12:121414915:G:A	121414915	A	0.348216	-0.0226382	0.00242831	1.13507e-20	353039	-0.0237825	0.00242979	1.2688e-22	-0.024272
30080	12	12:122216910:A:G	122216910	G	0.135348	-0.109771	0.00351536	4.71302e-214	325807	-0.110904	0.00352615	3.95885e-217	-0.0265497
30080	12	12:123785526:A:C	123785526	C	0.0702862	0.0418471	0.00463451	1.72529e-19	336634	0.0316371	0.00467957	1.37343e-11	-0.136257
30080	12	12:123817569:G:T	123817569	T	0.203554	-0.029665	0.00288724	9.1802e-25	349589	-0.030326	0.00291699	2.5762e-25	0
30080	1	1:2166607:GT:G	2166607	G	0.497024	0.024499	0.00231712	3.97404e-26	352559	0.0245804	0.00231779	2.82139e-26	-0.00553207
30080	1	1:2996602:C:T	2996602	T	0.232849	-0.0192727	0.00275952	2.86735e-12	347943	-0.0189256	0.00275994	7.01938e-12	-0.00562255
30080	1	1:7794289:G:A	7794289	A	0.354388	-0.0216446	0.00242914	5.08505e-19	350539	-0.0223465	0.00243044	3.76969e-20	-0.021609
30080	1	1:8913656:G:A	8913656	A	0.494983	-0.0208911	0.00231893	2.08059e-19	352062	-0.0215288	0.00232	1.70015e-20	0.00651655
30080	1	1:10271688:C:G	10271688	G	0.113626	-0.0382781	0.00363796	6.85088e-26	355013	-0.0372856	0.00363946	1.24858e-24	0.00281301
30080	1	1:12042261:A:G	12042261	G	0.468052	-0.0381132	0.00231248	4.98113e-61	355254	-0.0377667	0.00231366	6.73191e-60	-0.00130022
30080	1	1:25600747:C:A	25600747	A	0.415423	-0.0357735	0.00233727	7.00689e-53	356579	-0.0413197	0.00238269	2.28288e-67	-0.153873
30080	1	1:25877492:C:T	25877492	T	0.0352437	-0.0312987	0.00626525	5.86523e-07	354637	-0.0496526	0.0063665	6.23842e-15	-0.0490456
30080	1	1:25892525:T:C	25892525	C	0.464537	0.0203546	0.00231696	1.56301e-18	354413	0.0241273	0.00233641	5.33799e-25	-0.0015415
30080	1	1:26646726:G:A	26646726	A	0.236717	0.0186253	0.00272293	7.91001e-12	353301	0.0184748	0.00273488	1.42591e-11	0.032273
30080	1	1:27002647:T:C	27002647	C	0.0768324	0.0414856	0.00441433	5.56428e-21	342392	0.0406226	0.00441879	3.81462e-20	-0.0075692
30080	1	1:28216191:C:A	28216191	A	0.369417	-0.0204195	0.00239396	1.46866e-17	354494	-0.0187519	0.00239756	5.2314e-15	0.0429829
30080	1	1:29201897:C:A	29201897	A	0.0670763	-0.0318034	0.00461955	5.79813e-12	354420	-0.0287355	0.00462534	5.2103e-10	-0.0087084
30080	1	1:32332350:A:G	32332350	G	0.00274278	-0.148892	0.0231015	1.15507e-10	324233	-0.14541	0.023107	3.116e-10	0.00226062
30080	1	1:36757801:T:G	36757801	G	0.49897	0.0139878	0.0023107	1.41741e-09	354585	0.0135528	0.00231137	4.53156e-09	0.00221596
30080	1	1:40393160:A:G	40393160	G	0.265861	0.0271165	0.0026172	3.73502e-25	353958	0.0275873	0.00262133	6.68665e-26	0.0524507
30080	1	1:40831381:C:T	40831381	T	0.0667493	-0.026781	0.0046534	8.65665e-09	350884	-0.028629	0.00466058	8.10739e-10	0.00124853
30080	1	1:43840982:C:T	43840982	T	0.0331998	0.0524582	0.0064548	4.40023e-16	353893	0.0514846	0.00645978	1.58648e-15	-0.0099719
30080	1	1:45916225:T:TA	45916225	TA	0.237188	-0.0376186	0.00271952	1.61586e-43	353558	-0.0348792	0.00274112	4.32653e-37	-0.121371
30080	1	1:46555300:T:C	46555300	C	0.442247	0.0180975	0.00232821	7.65646e-15	353969	0.0138369	0.00234675	3.71929e-09	0.0192125
30080	1	1:47690438:G:T	47690438	T	0.417798	0.0154997	0.00234585	3.91432e-11	353587	0.0145758	0.00234748	5.32784e-10	-0.00632921
30080	1	1:62107021:G:A	62107021	A	0.223632	0.0192676	0.00278464	4.54064e-12	351554	0.0193078	0.00278506	4.13108e-12	0.0068269
30080	1	1:63086001:T:A	63086001	A	0.337409	0.0154218	0.00248276	5.24629e-10	343455	0.01537	0.00248312	6.02402e-10	-0.00706252
30080	1	1:65188498:G:C	65188498	C	0.235727	-0.0160358	0.002734	4.48252e-09	351474	-0.0162284	0.00273448	2.94333e-09	0.00413395
30080	1	1:68054775:C:T	68054775	T	0.0513272	-0.0342892	0.0052396	5.97987e-11	354061	-0.034138	0.00524001	7.2751e-11	0
30080	1	1:88102437:G:A	88102437	A	0.0575658	-0.0394309	0.0049667	2.03729e-15	353640	-0.0389395	0.0049673	4.53583e-15	-0.00575637
30080	1	1:91587561:A:G	91587561	G	0.246132	0.0234272	0.00269005	3.07015e-18	352463	0.0236151	0.00269071	1.68622e-18	-0.000892988
30080	1	1:93426167:G:A	93426167	A	0.0413638	-0.0441576	0.00587165	5.45774e-14	346199	-0.0438864	0.00588029	8.43808e-14	0.0499221
30080	1	1:93682878:G:A	93682878	A	0.378932	-0.0159575	0.00237727	1.91276e-11	355859	-0.0151595	0.00238052	1.91294e-10	0.0014346
30080	1	1:94876928:G:A	94876928	A	0.421231	0.0192671	0.00235233	2.5983e-16	350821	0.019598	0.00235286	8.12227e-17	-0.000137033
30080	1	1:110232983:G:A	110232983	A	0.269205	-0.0243469	0.00258733	4.95909e-21	359336	-0.0237739	0.0025901	4.36074e-20	-0.0413504
30080	1	1:110470764:G:A	110470764	A	0.149603	0.0242699	0.00323751	6.55589e-14	354926	0.0228835	0.00324071	1.65018e-12	-0.00465388
30080	1	1:111736594:C:T	111736594	T	0.330044	-0.0190344	0.00246159	1.05403e-14	353238	-0.0208883	0.002473	3.00081e-17	-0.0947514
30080	1	1:111740345:G:C	111740345	C	0.224263	-0.0161054	0.0027698	6.07632e-09	354634	-0.0181389	0.00278249	7.08132e-11	-0.00502791
30080	1	1:113156860:A:AAAAC	113156860	AAAAC	0.464278	0.0310577	0.00234023	3.40014e-40	347325	0.0308061	0.0023409	1.49245e-39	0.00387731
30080	1	1:118154831:T:C	118154831	C	0.22113	0.0386691	0.0027828	6.72134e-44	354713	0.0385897	0.00278361	1.05893e-43	0
30080	1	1:150327896:C:CA	150327896	CA	0.375732	0.0203315	0.00240576	2.88384e-17	348616	0.0170953	0.00246184	3.80794e-12	0.213314
30080	1	1:150839698:C:CA	150839698	CA	0.302174	0.020912	0.00256346	3.41396e-16	341546	0.0167595	0.00262324	1.67107e-10	0.0155751
30080	1	1:154017501:T:C	154017501	C	0.438526	0.0192663	0.00232946	1.33158e-16	354219	0.018663	0.00233024	1.15574e-15	-0.00282889
30080	1	1:156092930:CAAG:C	156092930	C	0.0421057	-0.0375849	0.00575047	6.31985e-11	354873	-0.0362546	0.00575292	2.93944e-10	-0.0185157
30080	1	1:156474929:GC:G	156474929	G	0.380109	0.0203838	0.00241285	2.9629e-17	344998	0.0201481	0.00241436	7.11605e-17	0.0104253
30080	1	1:156785762:A:AG	156785762	AG	0.351008	-0.0190126	0.00245342	9.23079e-15	345156	-0.0180713	0.00245523	1.83481e-13	-0.0301226
30080	1	1:156869714:G:A	156869714	A	0.0840986	0.0377262	0.00417542	1.63543e-19	352413	0.0372519	0.00418604	5.63064e-19	-0.0588023
30080	1	1:156878473:C:T	156878473	T	0.0354092	0.0412576	0.006251	4.10714e-11	354633	0.0429908	0.00626337	6.7028e-12	0.00450108
30080	1	1:161188893:T:G	161188893	G	0.0904568	0.0262727	0.00406441	1.01912e-10	348240	0.02746	0.00406549	1.43415e-11	-0.00812283
30080	1	1:161655516:C:T	161655516	T	0.325093	0.015245	0.00246696	6.42355e-10	354461	0.0153136	0.00246736	5.41889e-10	-0.00132806
30080	1	1:171892405:G:A	171892405	A	0.352395	0.00201831	0.00241693	0.403677	355076	-0.0431443	0.00292664	3.4692e-49	0.565876
30080	1	1:171946082:C:T	171946082	T	0.197696	0.0673666	0.00290784	9.74694e-119	352413	0.0962743	0.00352368	2.32024e-164	0.00321669
30080	1	1:180903388:C:CAA	180903388	CAA	0.391999	-0.0168505	0.00239228	1.87202e-12	346989	-0.0168499	0.00239253	1.88554e-12	-0.00170824
30080	1	1:185368936:TC:T	185368936	T	0.325782	0.0189977	0.00249687	2.77068e-14	345620	0.0185143	0.00249724	1.22633e-13	0.00165921
30080	1	1:198603279:C:T	198603279	T	0.437589	-0.00925053	0.00233745	7.57286e-05	352019	-0.0158194	0.00241754	6.00589e-11	-0.254953
30080	1	1:199010721:T:C	199010721	C	0.274412	-0.022202	0.0025973	1.25123e-17	352341	-0.0270901	0.00268654	6.52739e-24	0.00449245
30080	1	1:202223657:T:A	202223657	A	0.019365	-0.0609315	0.00851288	8.21221e-13	343913	-0.0607165	0.00851425	9.95261e-13	0.00373589
30080	1	1:204283807:T:C	204283807	C	0.256015	-0.0148932	0.00264393	1.77124e-08	355486	-0.0177311	0.00264717	2.11078e-11	-0.0349293
30080	1	1:204955416:G:A	204955416	A	0.337209	-0.0211115	0.00244646	6.16707e-18	353791	-0.0193183	0.00246845	5.03246e-15	-0.078171
30080	1	1:205188495:C:CT	205188495	CT	0.094193	-0.0580431	0.00425765	2.56069e-42	305867	-0.0461954	0.00435021	2.42825e-26	-0.197035
30080	1	1:205240145:A:G	205240145	G	0.386356	0.0509589	0.00236872	1.16975e-102	355381	0.0450414	0.00242583	5.89896e-77	0.000851097
30080	1	1:213952574:C:T	213952574	T	0.361765	0.0164779	0.00241095	8.22291e-12	352655	0.0168138	0.00241133	3.10652e-12	0.00577163
30080	1	1:226538054:C:A	226538054	A	0.147341	-0.022313	0.00329593	1.28903e-11	346799	-0.0226228	0.00329635	6.74304e-12	-0.00177597
30080	1	1:230295691:A:G	230295691	G	0.392865	-0.0237966	0.00236621	8.57035e-24	354349	-0.0236083	0.00236681	1.96649e-23	-0.0124869
30080	1	1:231037165:A:AT	231037165	AT	0.394171	0.0138453	0.0024156	9.94762e-09	339675	0.014671	0.00241632	1.26598e-09	0.00069023
30080	1	1:234725135:T:C	234725135	C	0.479906	-0.0126333	0.00235055	7.67467e-08	343224	-0.013688	0.00235106	5.81277e-09	-0.00784376
30080	1	1:236754430:TGCAATA:T	236754430	T	0.257712	0.0175741	0.00265901	3.86234e-11	349937	0.0186642	0.00265968	2.25948e-12	0.00351933
30080	1	1:247600791:T:C	247600791	C	0.16131	-0.0374462	0.00315739	1.91297e-32	350831	-0.0216487	0.00320399	1.4107e-11	-0.122939
30080	1	1:247712303:T:C	247712303	C	0.476539	0.0541159	0.00233242	4.38593e-119	348276	0.0356126	0.00245017	7.29863e-48	-0.252825
30080	1	1:247719769:G:A	247719769	A	0.071516	-0.127352	0.00447151	2.02805e-178	355726	-0.1097	0.00466219	2.02867e-122	-0.00310507
30080	1	1:248039451:C:T	248039451	T	0.334145	-0.0390017	0.00244496	2.76463e-57	355649	-0.0286968	0.00255806	3.31982e-29	-0.250155
30080	1	1:248040104:C:T	248040104	T	0.109971	0.0320836	0.00369322	3.71606e-18	354491	0.0311985	0.00385588	5.91106e-16	0.0857459
30080	1	1:249191706:A:G	249191706	G	0.238848	0.0212277	0.00288627	1.91332e-13	312499	0.0182937	0.00289975	2.81386e-10	0
30080	13	13:33185640:CTT:C	33185640	C	0.396322	0.0232758	0.00239184	2.21661e-22	345263	0.0231078	0.00239224	4.48036e-22	0.000792412
30080	13	13:41189703:T:C	41189703	C	0.200385	0.0230493	0.0029234	3.16011e-15	345133	0.0183354	0.00298093	7.70365e-10	-0.196949
30080	13	13:41584690:T:C	41584690	C	0.28303	-0.0249174	0.00257193	3.38405e-22	352062	-0.0217135	0.0026227	1.24148e-16	0.00678096
30080	13	13:47242065:C:T	47242065	T	0.348133	-0.01735	0.00242365	8.14906e-13	354552	-0.0172657	0.00242398	1.05707e-12	0.00630669
30080	13	13:51384616:T:C	51384616	C	0.436261	0.0147751	0.00233929	2.68313e-10	351192	0.0146984	0.00233958	3.33194e-10	-0.0063084
30080	13	13:71236607:A:T	71236607	T	0.425938	-0.0206385	0.00234274	1.25642e-18	352158	-0.0203503	0.00234323	3.79672e-18	0.0126605
30080	13	13:72371415:G:A	72371415	A	0.39399	-0.0158843	0.00236434	1.83881e-11	354117	-0.015625	0.00236468	3.90399e-11	0
30080	13	13:95897359:T:C	95897359	C	0.082434	-0.064437	0.00419811	3.59411e-53	354362	-0.0764872	0.0043163	2.91045e-70	-0.231254
30080	13	13:95900071:C:T	95900071	T	0.372914	-0.0177938	0.00239775	1.16204e-13	351541	-0.0279846	0.00246441	6.96246e-30	-0.00777743
30080	13	13:108960380:TGCTG:T	108960380	T	0.0201564	-0.0530467	0.00877704	1.50523e-09	310649	-0.0540552	0.0087783	7.37549e-10	-0.00568749
30080	13	13:110492626:C:T	110492626	T	0.102577	-0.0611409	0.00381885	1.08302e-57	351851	-0.0580349	0.00386333	5.27158e-51	-0.149815
30080	13	13:110504532:A:AT	110504532	AT	0.172287	0.0251988	0.00309776	4.13563e-16	345363	0.0190588	0.00313298	1.17742e-09	0.00122824
30080	13	13:110878639:G:T	110878639	T	0.265094	-0.0177145	0.00266845	3.16896e-11	340707	-0.0174135	0.00266904	6.83301e-11	-0.0140356
30080	13	13:111038196:G:A	111038196	A	0.466579	-0.0158241	0.00242699	7.02832e-11	322403	-0.0156248	0.0024276	1.22398e-10	0.00500052
30080	13	13:114009340:A:G	114009340	G	0.051601	-0.0290983	0.00526622	3.28619e-08	348259	-0.0499362	0.00541569	2.95265e-20	0.234194
30080	13	13:114018038:A:C	114018038	C	0.468365	0.0316387	0.00231883	2.18444e-42	352876	0.0363547	0.00238506	1.84288e-52	0
30080	14	14:23702056:A:G	23702056	G	0.284999	-0.0163661	0.00256171	1.67258e-10	353733	-0.0163116	0.00256211	1.93421e-10	0.00913737
30080	14	14:25438250:A:G	25438250	G	0.394429	0.0142012	0.00236928	2.04882e-09	352797	0.014514	0.00236962	9.06703e-10	0.0105353
30080	14	14:31372321:GCT:G	31372321	G	0.253377	-0.0185562	0.00266012	3.04351e-12	353349	-0.0186798	0.00266067	2.20736e-12	-0.0070749
30080	14	14:51133287:A:T	51133287	T	0.427079	-0.0169492	0.00234238	4.62492e-13	352333	-0.0172252	0.00234308	1.95942e-13	-0.00587404
30080	14	14:53612020:A:C	53612020	C	0.168437	-0.0198395	0.00309615	1.47638e-10	352296	-0.0202525	0.00309692	6.16988e-11	-0.00267106
30080	14	14:55887453:A:ACTT	55887453	ACTT	0.194421	0.0221225	0.00294012	5.29821e-14	349368	0.022533	0.00294051	1.81699e-14	-0.000958274
30080	14	14:65487694:T:C	65487694	C	0.450002	0.0253312	0.00232726	1.36557e-27	352796	0.0244438	0.00232812	8.69537e-26	-0.008183
30080	14	14:65799876:A:G	65799876	G	0.211028	-0.0262002	0.0028538	4.27855e-20	348804	-0.0252657	0.00285494	8.76437e-19	0.013547
30080	14	14:68509589:G:A	68509589	A	0.156786	-0.0431275	0.00317912	6.38258e-42	353876	-0.0440278	0.00318417	1.74992e-43	-0.0226602
30080	14	14:69307485:A:G	69307485	G	0.259905	-0.0213019	0.00265806	1.10966e-15	348035	-0.0205682	0.00268355	1.79478e-14	0.0163148
30080	14	14:69342250:T:C	69342250	C	0.472699	-0.022667	0.00232446	1.81741e-22	351180	-0.0156979	0.00240501	6.7028e-11	-0.0339348
30080	14	14:69425467:T:C	69425467	C	0.00196016	-0.385695	0.0269886	2.48886e-46	331794	-0.390805	0.0270413	2.4303e-47	-0.0258651
30080	14	14:69452088:A:G	69452088	G	0.261747	0.0283837	0.00262836	3.47914e-27	354271	0.0234127	0.00274078	1.31517e-17	-0.094766
30080	14	14:69579740:AT:A	69579740	A	0.0335545	0.0835981	0.00645178	2.13441e-38	350300	0.0875489	0.00653735	6.72392e-41	-0.00247356
30080	14	14:81878043:A:G	81878043	G	0.349361	-0.0169052	0.00244441	4.6503e-12	348268	-0.0163208	0.00244487	2.46317e-11	-0.00738675
30080	14	14:92279983:T:G	92279983	G	0.171583	0.0173179	0.00307611	1.80413e-08	351697	0.0180757	0.00307665	4.22533e-09	0.0018572
30080	14	14:93516465:T:C	93516465	C	0.110322	0.0350569	0.00368796	1.98573e-21	354289	0.0351273	0.0036889	1.69146e-21	0.00659246
30080	14	14:94847262:T:A	94847262	A	0.0487326	0.0328061	0.00536624	9.75159e-10	354346	0.0325449	0.00536709	1.32951e-09	-0.000506894
30080	14	14:101173538:GAC:G	101173538	G	0.111223	-0.0585822	0.0038534	3.39186e-52	322068	-0.0335102	0.00441994	3.41347e-14	0.511936
30080	14	14:101176769:G:A	101176769	A	0.248397	-0.0461044	0.00267841	2.10884e-66	352924	-0.0353235	0.00307242	1.36655e-30	-0.00713634
30080	14	14:103058769:A:G	103058769	G	0.181425	-0.0462081	0.00299529	1.07897e-53	354822	-0.0349064	0.00319832	9.88229e-28	-0.342112
30080	14	14:103123278:A:C	103123278	C	0.348751	0.0315904	0.00242657	9.5988e-39	353573	0.0229942	0.00258796	6.38851e-19	0.00209866
30080	14	14:103566835:C:G	103566835	G	0.241609	0.0518432	0.00269679	2.32908e-82	354636	0.0500569	0.00270634	2.21726e-76	-0.0783319
30080	14	14:103576444:C:G	103576444	G	0.217942	-0.0288494	0.00295081	1.41655e-22	318671	-0.0238715	0.00297092	9.35439e-16	0.000674073
30080	14	14:104644776:C:T	104644776	T	0.324485	0.0197476	0.00259802	2.93807e-14	319700	0.0190441	0.00259874	2.33215e-13	-0.00121147
30080	14	14:105757392:T:C	105757392	C	0.315335	0.0342878	0.00248836	3.3966e-43	353692	0.0343376	0.00248922	2.74894e-43	0
30080	15	15:39297872:G:A	39297872	A	0.421971	0.0251848	0.00234124	5.49086e-27	354529	0.0251271	0.00234187	7.39797e-27	-0.00754323
30080	15	15:42229838:G:C	42229838	C	0.28854	0.0178683	0.00255265	2.56141e-12	354420	0.0182119	0.0025537	9.92398e-13	-0.0158834
30080	15	15:44028047:C:T	44028047	T	0.0241689	0.107639	0.00757032	7.02909e-46	350596	0.0855602	0.00816498	1.07967e-25	0.409971
30080	15	15:44185330:A:AC	44185330	AC	0.0183138	0.115606	0.00952598	6.81863e-34	290487	0.0749666	0.0102722	2.92074e-13	-0.00355523
30080	15	15:50527201:AG:A	50527201	A	0.194673	0.0220963	0.00301498	2.32157e-13	332660	0.022132	0.00301549	2.14486e-13	-0.00387089
30080	15	15:57462827:TATATATATATATA:T	57462827	T	0.178323	-0.0294689	0.00306703	7.3767e-22	343919	-0.0290043	0.00306798	3.26507e-21	0.00500039
30080	15	15:63303732:A:G	63303732	G	0.0255987	0.0263477	0.00738942	0.000363028	348117	0.0478823	0.00762774	3.44309e-10	0.237528
30080	15	15:63341996:C:T	63341996	T	0.298263	-0.0381682	0.00252614	1.40632e-51	354772	-0.0428513	0.00261296	1.92663e-60	-0.100573
30080	15	15:63363490:T:C	63363490	C	0.0338607	0.0556788	0.00681659	3.13204e-16	311856	0.0478219	0.00684874	2.89778e-12	-0.00760127
30080	15	15:65096707:CT:C	65096707	C	0.0291415	0.0400898	0.00688736	5.8574e-09	353266	0.0453858	0.00689613	4.66215e-11	-0.0471061
30080	15	15:65181280:C:A	65181280	A	0.137076	0.0462531	0.00335693	3.43842e-43	355522	0.049581	0.00337856	9.29626e-49	-0.0012629
30080	15	15:75125645:C:A	75125645	A	0.404014	-0.0148469	0.0023557	2.92802e-10	354810	-0.0138108	0.00236169	4.98043e-09	0.0684666
30080	15	15:75669200:TAAAAAA:T	75669200	T	0.262791	-0.0188549	0.00262556	6.90582e-13	354984	-0.0176744	0.00263285	1.9062e-11	0.0216233
30080	15	15:78541769:T:C	78541769	C	0.391558	-0.0147291	0.00237053	5.18434e-10	354131	-0.0147037	0.00237141	5.63173e-10	-0.00203225
30080	15	15:85361644:G:A	85361644	A	0.480389	-0.0150539	0.00236219	1.85538e-10	340380	-0.0153192	0.00236241	8.89984e-11	-0.00301059
30080	15	15:91509215:C:A	91509215	A	0.128702	-0.0306342	0.00345633	7.77386e-19	353866	-0.0308059	0.00345684	5.03106e-19	-0.00363524
30080	15	15:99248132:G:T	99248132	T	0.143517	-0.0354331	0.00329164	5.05954e-27	355901	-0.0355454	0.00329219	3.56056e-27	0
30080	16	16:530720:G:A	530720	A	0.0786122	0.0486585	0.00429889	1.05849e-29	354401	0.0477571	0.00430487	1.34546e-28	-0.0502101
30080	16	16:792190:A:G	792190	G	0.230489	-0.0188546	0.00287551	5.49163e-11	323553	-0.0172657	0.0028791	2.01123e-09	-0.00658119
30080	16	16:4048020:G:A	4048020	A	0.102318	-0.0251738	0.00384868	6.1153e-11	348775	-0.0255977	0.00385109	2.9941e-11	-0.0207586
30080	16	16:4332858:T:C	4332858	C	0.477456	0.0143587	0.00232354	6.42376e-10	352285	0.0139322	0.0023248	2.06144e-09	-0.0209021
30080	16	16:5020954:C:A	5020954	A	0.460431	-0.0159222	0.00235338	1.32691e-11	344861	-0.0162908	0.00235485	4.58186e-12	-0.00337879
30080	16	16:9037904:G:A	9037904	A	0.251357	-0.0240052	0.00266368	2.02252e-19	355360	-0.0242349	0.0026641	9.29893e-20	0.00266896
30080	16	16:11347858:T:C	11347858	C	0.288953	0.0152453	0.00254207	2.0075e-09	357399	0.0156869	0.00254236	6.82062e-10	-0.00566872
30080	16	16:28505660:G:C	28505660	C	0.128863	0.0645978	0.00345107	3.51877e-78	354606	0.0703655	0.00358277	7.04336e-86	-0.266397
30080	16	16:28523144:T:C	28523144	C	0.342417	0.002236	0.00243906	0.359275	354279	0.0155303	0.00253056	8.40481e-10	-0.00426404
30080	16	16:30877346:G:T	30877346	T	0.266898	-0.0164171	0.00261431	3.39212e-10	354834	-0.015415	0.00261492	3.74641e-09	0.00513398
30080	16	16:50151358:A:G	50151358	G	0.211979	-0.0171961	0.00283793	1.36646e-09	352710	-0.0169863	0.0028382	2.16529e-09	-0.00781191
30080	16	16:53154361:A:G	53154361	G	0.399289	0.0173933	0.00238634	3.12976e-13	347387	0.0173936	0.00238667	3.15029e-13	0.00839039
30080	16	16:69928145:AT:A	69928145	A	0.200099	-0.0178774	0.00305912	5.09718e-09	316794	-0.0177618	0.00305991	6.44832e-09	-0.0018765
30080	16	16:75471197:A:ATT	75471197	ATT	0.349648	-0.0179815	0.00247684	3.87505e-13	340138	-0.0180198	0.00247745	3.50171e-13	-0.000353475
30080	16	16:78556642:G:A	78556642	A	0.281422	-0.0175835	0.00257341	8.32946e-12	354316	-0.0183112	0.00257393	1.12646e-12	-0.000872054
30080	16	16:79722913:T:C	79722913	C	0.297501	0.0213806	0.00253245	3.10211e-17	353992	0.0216609	0.00253345	1.2314e-17	-0.00405345
30080	16	16:81590668:C:G	81590668	G	0.301078	-0.014853	0.00253011	4.34494e-09	352264	-0.0148461	0.00253078	4.45849e-09	0.00737852
30080	16	16:81870969:C:T	81870969	T	0.137961	-0.0254872	0.00336201	3.43057e-14	352976	-0.0254722	0.00336274	3.59654e-14	0.00229214
30080	16	16:83978402:A:G	83978402	G	0.332304	-0.0145127	0.00249255	5.79978e-09	344233	-0.0146773	0.0024931	3.92869e-09	0.000897784
30080	16	16:85411641:A:G	85411641	G	0.168983	-0.017055	0.00309177	3.46294e-08	353503	-0.0196193	0.00313344	3.81885e-10	0.114644
30080	16	16:85415465:G:C	85415465	C	0.12384	0.0427251	0.00350672	3.79293e-34	355524	0.0448754	0.00353301	5.78389e-37	0.0193206
30080	16	16:85432887:C:T	85432887	T	0.339819	0.0183178	0.00244171	6.28334e-14	354756	0.0161912	0.00245925	4.58549e-11	0.000474362
30080	16	16:85625136:G:A	85625136	A	0.00308273	0.131901	0.0217712	1.37389e-09	325754	0.129374	0.0218165	3.02738e-09	0.0634047
30080	16	16:85706564:G:A	85706564	A	0.273187	0.0231524	0.00261175	7.67051e-19	350311	0.0220322	0.00261772	3.87702e-17	-0.00261502
30080	16	16:87892024:G:A	87892024	A	0.321749	0.0203554	0.00248806	2.80953e-16	351225	0.0211844	0.00249125	1.83895e-17	-0.0356722
30080	16	16:88093162:C:G	88093162	G	0.421801	0.0143533	0.0023455	9.38662e-10	353668	0.0147439	0.00234843	3.4254e-10	0.0109615
30080	16	16:88551848:C:CT	88551848	CT	0.269476	-0.0218734	0.00268636	3.8754e-16	333986	-0.0164093	0.00271347	1.47246e-09	-0.12353
30080	16	16:88556007:C:T	88556007	T	0.164343	0.0394758	0.00312196	1.19899e-36	354379	0.0353082	0.00315309	4.17123e-29	0.0662682
30080	16	16:88593218:C:G	88593218	G	0.0757548	0.0343837	0.0044561	1.19946e-14	341283	0.0311268	0.00448152	3.76873e-12	0.0584242
30080	16	16:88785126:G:A	88785126	A	0.434611	-0.0155395	0.00233406	2.78122e-11	354463	-0.0149624	0.00234238	1.68405e-10	0
30080	17	17:1958536:A:G	1958536	G	0.359718	0.0309873	0.00242429	2.06658e-37	350199	0.0275029	0.00244405	2.23857e-29	-0.125393
30080	17	17:2191960:G:A	2191960	A	0.349906	-0.0287522	0.00242006	1.48971e-32	355850	-0.0254151	0.00243954	2.05263e-25	-0.00402247
30080	17	17:3814429:C:T	3814429	T	0.206036	-0.0184369	0.0029221	2.79994e-10	339496	-0.0191014	0.00292256	6.32466e-11	-0.00822906
30080	17	17:4835627:C:T	4835627	T	0.00342967	-0.165902	0.0215061	1.21759e-14	299951	-0.165822	0.0215139	1.28167e-14	-0.013114
30080	17	17:4837195:C:A	4837195	A	0.0520775	-0.0632372	0.00532212	1.46888e-32	339037	-0.0589031	0.00533594	2.47936e-28	-0.0667379
30080	17	17:4839400:C:G	4839400	G	0.07286	0.0704847	0.00444892	1.56883e-56	354461	0.0666825	0.00446056	1.57272e-50	-0.00594869
30080	17	17:7563827:A:C	7563827	C	0.16794	0.0219427	0.00322535	1.02321e-11	326209	0.0204461	0.00324091	2.81281e-10	0.0965989
30080	17	17:7756999:CT:C	7756999	C	0.229895	0.0206006	0.00283683	3.81865e-13	332816	0.018687	0.00285041	5.53124e-11	0.00151691
30080	17	17:16852187:A:G	16852187	G	0.00716601	-0.142006	0.0136958	3.44607e-25	355271	-0.149928	0.0137238	8.78898e-28	-0.0596974
30080	17	17:16899294:C:T	16899294	T	0.470338	-0.0150343	0.00232598	1.02213e-10	351842	-0.0176245	0.00233076	3.97798e-14	-0.000147997
30080	17	17:19824272:CT:C	19824272	C	0.397832	0.0216866	0.00237847	7.66094e-20	349868	0.0222006	0.0023792	1.04768e-20	-0.00303257
30080	17	17:27530413:T:C	27530413	C	0.400613	-0.0306735	0.00236126	1.38863e-38	354073	-0.0148911	0.00243631	9.83066e-10	0.0982606
30080	17	17:27661694:A:T	27661694	T	0.154684	-0.0629546	0.00350039	2.55276e-72	295697	-0.0364455	0.00366727	2.84287e-23	-0.322423
30080	17	17:27753618:A:G	27753618	G	0.483066	0.0682766	0.00231012	5.59172e-192	355011	0.0549549	0.00249801	2.91494e-107	0.101498
30080	17	17:27778073:C:T	27778073	T	0.01055	0.119563	0.0112909	3.33995e-26	356270	0.0906172	0.0113753	1.63742e-15	0.053978
30080	17	17:29690454:C:CT	29690454	CT	0.453648	-0.0221591	0.00240812	3.5192e-20	329883	-0.0210728	0.00241623	2.74852e-18	-0.009821
30080	17	17:33880003:C:G	33880003	G	0.0913017	0.0292612	0.00402155	3.43609e-13	353402	-0.0524072	0.00545027	6.87599e-22	0.677886
30080	17	17:33885904:A:G	33885904	G	0.17246	0.064189	0.00305077	2.80822e-98	356603	0.0932161	0.00414017	2.95703e-112	-0.0514862
30080	17	17:33899846:CCT:C	33899846	C	0.0167156	0.0976385	0.00929148	7.90308e-26	334122	0.110691	0.00930619	1.26679e-32	0.00551006
30080	17	17:35848255:A:C	35848255	C	0.362974	0.0202633	0.00240012	3.10304e-17	355987	0.0197277	0.00240067	2.07669e-16	0.00712421
30080	17	17:42446420:G:C	42446420	C	0.37393	-0.0376133	0.0023928	1.11432e-55	353582	-0.034103	0.00242123	4.69654e-45	0.143076
30080	17	17:42594755:G:A	42594755	A	0.0124754	-0.144427	0.0105702	1.67491e-42	344362	-0.124227	0.0106823	2.92637e-31	0.00382712
30080	17	17:42761192:G:A	42761192	A	0.00137704	-0.263276	0.033887	7.89628e-15	300274	-0.270016	0.0339068	1.67263e-15	-0.0179372
30080	17	17:43790056:G:A	43790056	A	0.191188	-0.0189358	0.00297001	1.82166e-10	347652	-0.0180634	0.00297593	1.28054e-09	0.0354077
30080	17	17:46544203:C:CA	46544203	CA	0.222344	-0.0188403	0.00284	3.26913e-11	340027	-0.0186606	0.00284234	5.19468e-11	-0.00304757
30080	17	17:55463338:T:TG	55463338	TG	0.0448626	-0.038431	0.00576555	2.6354e-11	332912	-0.0392446	0.00576689	1.00936e-11	0.00569767
30080	17	17:56409089:G:C	56409089	C	0.442477	0.0158942	0.00233518	1.00062e-11	352507	0.017138	0.00233638	2.21295e-13	0.0171229
30080	17	17:57496970:A:C	57496970	C	0.236327	-0.0217925	0.00271624	1.0316e-15	356110	-0.0198883	0.00274586	4.38827e-13	0.139726
30080	17	17:57636269:A:AAAAT	57636269	AAAAT	0.207418	-0.0224293	0.00285263	3.76018e-15	354456	-0.0191407	0.002887	3.35805e-11	-0.0531352
30080	17	17:59253731:C:CTA	59253731	CTA	0.203792	0.0189011	0.0028756	4.93367e-11	353424	0.0189091	0.00288226	5.3623e-11	-0.00662307
30080	17	17:64224775:C:T	64224775	T	0.0297625	0.089361	0.00681864	3.06644e-39	353074	0.0895994	0.00682092	2.0485e-39	-0.00147616
30080	17	17:72695211:T:C	72695211	C	0.199876	-0.018356	0.00289409	2.25947e-10	354020	-0.0185305	0.00289441	1.53201e-10	0.00170061
30080	17	17:75376455:T:C	75376455	C	0.298425	0.0147363	0.00253571	6.19124e-09	352265	0.0148912	0.00253632	4.32714e-09	0.00738593
30080	17	17:76144314:A:G	76144314	G	0.460122	0.0143421	0.00236731	1.37486e-09	340639	0.014066	0.00236761	2.83229e-09	0.0011961
30080	17	17:78102517:C:T	78102517	T	0.373923	-0.0141088	0.00239025	3.57717e-09	354552	-0.0142456	0.00239042	2.53062e-09	0
30080	18	18:813554:G:A	813554	A	0.305974	0.0171408	0.00250281	7.45647e-12	355775	0.0171865	0.00250297	6.58198e-12	0.000545608
30080	18	18:9617719:T:TA	9617719	TA	0.259188	-0.0230941	0.00264388	2.43813e-18	352572	-0.0229669	0.00264419	3.76091e-18	-0.00112387
30080	18	18:20720973:T:G	20720973	G	0.486341	0.0520873	0.00230757	8.10057e-113	355304	0.0521025	0.00230923	1.00661e-112	-0.00189087
30080	18	18:22465537:A:C	22465537	C	0.0870075	0.0264474	0.00409934	1.10658e-10	354524	0.0264507	0.00409962	1.10382e-10	0.000812732
30080	18	18:42005538:T:C	42005538	C	0.130574	0.0258066	0.00343709	5.99138e-14	352865	0.0254791	0.00343762	1.24556e-13	0.00728476
30080	18	18:43856297:A:G	43856297	G	0.44752	0.0165531	0.00232436	1.06702e-12	354283	0.0166474	0.00232469	8.00232e-13	0.000429593
30080	18	18:48970113:G:GCA	48970113	GCA	0.218908	-0.0168531	0.00284949	3.33033e-09	340883	-0.0170016	0.0028497	2.42976e-09	-0.00320523
30080	18	18:53397199:C:T	53397199	T	0.187111	-0.01858	0.0029771	4.34858e-10	351061	-0.0187242	0.00297738	3.19894e-10	-1.18865e-05
30080	18	18:56118358:C:T	56118358	T	0.0124851	0.0708235	0.0105898	2.26399e-11	342279	0.067805	0.0105919	1.53732e-10	-0.00721093
30080	18	18:57345190:C:T	57345190	T	0.115206	-0.0279394	0.00369192	3.79845e-14	340607	-0.027007	0.00369272	2.60147e-13	0.00780696
30080	18	18:60920854:C:T	60920854	T	0.0295471	-0.0533771	0.00681881	4.96007e-15	354950	-0.0528162	0.00682015	9.62252e-15	-0.00219496
30080	18	18:67539392:C:T	67539392	T	0.477493	0.0169523	0.00231292	2.31197e-13	354570	0.0160785	0.0023148	3.75897e-12	-0.0369792
30080	18	18:67736183:T:TGCTA	67736183	TGCTA	0.0109524	-0.0707819	0.0111848	2.47715e-10	349233	-0.067249	0.0111934	1.87948e-09	-7.35251e-05
30080	18	18:72911548:G:A	72911548	A	0.0650024	-0.0351382	0.00470168	7.80649e-14	352236	-0.0350657	0.00470351	8.97186e-14	0.0222877
30080	18	18:73424291:CGCTGCTGCATGGCCAACTCTCTCAGATCCAAAATGGCAGCTGCATGGCTGACTCTCAGATCCAAAATG:C	73424291	C	0.277371	0.016219	0.00263159	7.1292e-10	340947	0.016341	0.00263248	5.38477e-10	0
30080	19	19:1082266:C:G	1082266	G	0.483103	0.0147634	0.00232385	2.11167e-10	351984	0.0147408	0.00232451	2.27558e-10	-0.0064957
30080	19	19:2003785:A:G	2003785	G	0.153095	0.0229536	0.00327531	2.41629e-12	341248	0.0233857	0.00327797	9.73569e-13	0.034299
30080	19	19:2172832:CTTG:C	2172832	C	0.110465	0.0276704	0.00370963	8.71335e-14	351007	0.0273404	0.00371265	1.78328e-13	0.00595177
30080	19	19:3466221:C:CT	3466221	CT	0.403621	-0.0163225	0.00241764	1.46406e-11	337361	-0.0164252	0.00241811	1.10134e-11	0.0037547
30080	19	19:6802571:C:T	6802571	T	0.0120051	-0.0855877	0.0107382	1.58167e-15	347033	-0.0833083	0.0107401	8.7155e-15	0.00707424
30080	19	19:10463118:G:C	10463118	C	0.0460955	-0.0550508	0.00566309	2.45402e-22	336543	-0.0535006	0.00566763	3.739e-21	-0.0339935
30080	19	19:10744807:T:C	10744807	C	0.375496	0.0148575	0.00239557	5.57242e-10	352718	0.014951	0.00239729	4.47068e-10	-0.00312982
30080	19	19:13052115:A:AT	13052115	AT	0.0341108	-0.0433544	0.0064762	2.16529e-11	343492	-0.0438719	0.00647746	1.26135e-11	-0.00379481
30080	19	19:16194504:G:A	16194504	A	0.28722	0.0271839	0.00255551	1.99691e-26	354952	0.0184279	0.00263888	2.88485e-12	-0.0778528
30080	19	19:16206012:C:T	16206012	T	0.0192003	-0.225495	0.00871221	1.04458e-147	331445	-0.211393	0.00882202	6.94144e-127	0.144133
30080	19	19:16217453:T:C	16217453	C	0.343268	-0.0320629	0.00251964	4.28426e-37	331530	-0.0183826	0.00262164	2.35162e-12	7.585e-05
30080	19	19:17194833:TGGTTAATAACCCTTTG:T	17194833	T	0.228274	-0.0333348	0.00279944	1.07955e-32	343710	-0.0355572	0.00281577	1.48186e-36	0.106269
30080	19	19:17252383:T:TC	17252383	TC	0.392734	0.0170377	0.00236539	5.89393e-13	355702	0.0212547	0.00237943	4.1576e-19	0.00979676
30080	19	19:19396616:C:T	19396616	T	0.0133371	-0.0729051	0.0105251	4.30513e-12	325602	-0.070278	0.0105521	2.73682e-11	-0.0688951
30080	19	19:19539826:GT:G	19539826	G	0.386126	0.0237764	0.00242251	9.7251e-23	341170	0.0180165	0.00245122	1.9821e-13	0.137739
30080	19	19:19765499:C:T	19765499	T	0.0140495	0.141324	0.00982372	6.3359e-47	354905	0.129569	0.00991913	5.39363e-39	0.00321123
30080	19	19:33072085:G:A	33072085	A	0.316633	-0.0202196	0.0025238	1.13253e-15	344375	-0.0201308	0.00252474	1.54384e-15	-0.014418
30080	19	19:33753200:G:A	33753200	A	0.195349	0.0185894	0.00293744	2.47659e-10	349967	0.017525	0.00293821	2.45356e-09	0.00146254
30080	19	19:35662316:T:C	35662316	C	0.423344	-0.0178652	0.00237241	5.05845e-14	345440	-0.0166171	0.00237504	2.62381e-12	-0.0431613
30080	19	19:36021193:G:A	36021193	A	0.371898	0.0207308	0.00238805	3.92105e-18	356287	0.019578	0.00239104	2.6543e-16	0.000421615
30080	19	19:38759180:T:C	38759180	C	0.446763	0.019312	0.00233037	1.16047e-16	353599	0.018788	0.00233134	7.69845e-16	0.0203731
30080	19	19:39233969:T:G	39233969	G	0.0636537	0.0536668	0.00495407	2.40495e-27	324408	0.0534455	0.00495643	4.13833e-27	-0.00168218
30080	19	19:41826020:A:C	41826020	C	0.169847	-0.0205131	0.00308023	2.74574e-11	354811	-0.019388	0.00308127	3.12986e-10	-0.0109422
30080	19	19:45146402:T:C	45146402	C	0.243038	0.0240659	0.00269067	3.74642e-19	356342	0.0219554	0.0026981	4.03981e-16	-0.0688269
30080	19	19:45411941:T:C	45411941	C	0.156124	-0.025315	0.00318294	1.81551e-15	355591	-0.0274439	0.003197	9.14046e-18	-0.0508065
30080	19	19:45716197:A:G	45716197	G	0.39461	-0.0414373	0.00239301	3.56437e-67	346709	-0.0359237	0.00243469	2.85859e-49	0.176875
30080	19	19:45751157:G:C	45751157	C	0.255727	-0.0449737	0.00265814	3.2461e-64	352709	-0.0385468	0.00270248	3.69574e-46	0.00260645
30080	19	19:49225766:T:A	49225766	A	0.455926	-0.0183538	0.00232706	3.09242e-15	353337	-0.0178541	0.0023277	1.71654e-14	-0.00646814
30080	19	19:51728477:C:T	51728477	T	0.325706	-0.021502	0.00246381	2.61208e-18	356001	-0.0215635	0.00246442	2.13519e-18	-0.00290518
30080	19	19:54676763:C:T	54676763	T	0.440515	0.0187149	0.00233522	1.10864e-15	353142	0.018166	0.00233579	7.41233e-15	0.00661376
30080	19	19:55539072:G:T	55539072	T	0.165457	0.0246306	0.0031078	2.27388e-15	355891	0.0245227	0.0031086	3.05413e-15	-0.00734016
30080	19	19:55697712:G:A	55697712	A	0.00262787	-0.163529	0.0225671	4.28168e-13	355596	-0.163194	0.0225703	4.81344e-13	0.0033663
30080	19	19:58931895:TA:T	58931895	T	0.484274	0.0200651	0.00231409	4.28951e-18	354871	0.019323	0.00231492	6.9936e-17	0
30080	20	20:1930798:T:C	1930798	C	0.260706	-0.0333498	0.00263604	1.09791e-36	353448	-0.0333347	0.00263663	1.22472e-36	-0.000643927
30080	20	20:8603950:C:G	8603950	G	0.493257	0.0206977	0.00231523	3.89865e-19	353384	0.0206475	0.00231549	4.78607e-19	0.00176954
30080	20	20:25602328:C:G	25602328	G	0.44767	0.0095212	0.0023249	4.21593e-05	354331	0.0178088	0.00238772	8.75279e-14	-0.0658457
30080	20	20:30294682:T:C	30294682	C	0.0224353	0.122334	0.0078011	2.01988e-55	354572	0.116829	0.00784749	3.98035e-50	-0.0944125
30080	20	20:30426297:G:A	30426297	A	0.288851	-0.0296794	0.00255272	3.01959e-31	353662	-0.0303117	0.00262819	8.96496e-31	0.00602006
30080	20	20:39272737:C:T	39272737	T	0.380416	-0.0154923	0.00239809	1.04519e-10	349344	-0.0153673	0.00239855	1.485e-10	0.00472942
30080	20	20:42816845:G:A	42816845	A	0.286999	-0.0194329	0.00256236	3.351e-14	352430	-0.0193455	0.0025629	4.41073e-14	0.00684251
30080	20	20:43680918:AC:A	43680918	A	0.471699	-0.0152954	0.00231485	3.90832e-11	354608	-0.015418	0.00231568	2.77429e-11	0.0162866
30080	20	20:44405013:A:G	44405013	G	0.340041	0.014679	0.00244075	1.8085e-09	354206	0.0147016	0.00244196	1.7395e-09	0.000626237
30080	20	20:45944659:G:C	45944659	C	0.037363	0.038512	0.00618115	4.64783e-10	344590	0.0385264	0.00618315	4.63857e-10	0.0123012
30080	20	20:49087629:C:T	49087629	T	0.333065	0.0157086	0.00245825	1.65717e-10	352760	0.0155946	0.00245869	2.25819e-10	0.00365932
30080	20	20:54988877:A:G	54988877	G	0.102151	0.0317821	0.00381316	7.75994e-17	355053	0.0315471	0.0038141	1.32636e-16	0.00291364
30080	20	20:57584586:C:CT	57584586	CT	0.4362	-0.0243768	0.00243388	1.30153e-23	324976	-0.021463	0.00269393	1.62384e-15	-0.185269
30080	20	20:57597971:G:C	57597971	C	0.0471936	-0.0763769	0.00544265	9.78712e-45	355341	-0.0796234	0.00563188	2.21521e-45	-0.105674
30080	20	20:57598332:C:CAA	57598332	CAA	0.184457	0.0514434	0.00298806	2.00324e-66	352297	0.0301334	0.00340764	9.32608e-19	-0.0134162
30080	20	20:57598808:G:A	57598808	A	0.00134817	-0.685099	0.0314658	4.20038e-105	354796	-0.698339	0.0315252	1.00285e-108	-0.00482299
30080	20	20:57673193:G:A	57673193	A	0.0224105	0.0914156	0.00791009	6.8176e-31	345347	0.0569644	0.00829131	6.40307e-12	0.00198156
30080	20	20:61060986:G:C	61060986	C	0.440454	0.0160282	0.00236893	1.32384e-11	342370	0.0153744	0.00236947	8.66715e-11	0.00569795
30080	20	20:62339059:G:C	62339059	C	0.335324	-0.0168468	0.00244634	5.71687e-12	355000	-0.0173538	0.002447	1.32308e-12	0
30080	21	21:16377682:G:GCCCCCC	16377682	GCCCCCC	0.153506	-0.0209475	0.0032284	8.66904e-11	349279	-0.0207557	0.0032287	1.28861e-10	-0.0083673
30080	21	21:35349285:T:C	35349285	C	0.229021	0.0197156	0.0027606	9.21295e-13	351529	0.0196597	0.00276094	1.07413e-12	0.000914643
30080	21	21:36400441:C:G	36400441	G	0.050377	-0.0456898	0.00531368	8.07485e-18	350173	-0.0422214	0.00542478	7.07873e-15	-0.17683
30080	21	21:36404290:A:G	36404290	G	0.390227	0.0229143	0.00238221	6.65225e-22	350258	0.0151632	0.00248214	1.00305e-09	-0.212706
30080	21	21:36414780:C:G	36414780	G	0.0725828	-0.0431075	0.00459675	6.735e-21	332524	-0.0391218	0.00472159	1.17409e-16	0.0028639
30080	21	21:39836204:G:A	39836204	A	0.136446	0.0303881	0.00336831	1.85084e-19	353813	0.0305222	0.00336885	1.30311e-19	0.0059489
30080	21	21:40741846:A:C	40741846	C	0.317653	-0.0197882	0.00248961	1.89068e-15	352087	-0.0199066	0.00248992	1.29683e-15	0
30080	22	22:18252442:G:A	18252442	A	0.00693808	0.095333	0.0150432	2.33854e-10	303761	0.0965263	0.0150452	1.40137e-10	0.002849
30080	22	22:19689697:C:G	19689697	G	0.377431	-0.0244439	0.00246601	3.6797e-23	331392	-0.0244693	0.00246695	3.4474e-23	-0.0181594
30080	22	22:19972559:G:A	19972559	A	0.286166	0.0230709	0.00255232	1.5784e-19	355877	0.0226326	0.00255304	7.65191e-19	-0.000607235
30080	22	22:28181399:T:C	28181399	C	0.445226	0.0157275	0.00238336	4.14283e-11	337562	0.016151	0.00238387	1.24306e-11	-0.00773476
30080	22	22:29633234:C:T	29633234	T	0.436573	0.0167574	0.0023702	1.54893e-12	342734	0.0164156	0.002373	4.59262e-12	-0.0457774
30080	22	22:30705230:A:AT	30705230	AT	0.238946	-0.0185296	0.00273764	1.30163e-11	347504	-0.0178551	0.00274094	7.30613e-11	-0.00287297
30080	22	22:37462936:G:A	37462936	A	0.438592	0.0280751	0.0023364	2.91418e-33	352268	0.0280682	0.00233717	3.16806e-33	-0.00388487
30080	22	22:39271617:A:G	39271617	G	0.397155	0.0138926	0.0023629	4.11582e-09	354313	0.0142561	0.00236344	1.61987e-09	-0.00606261
30080	22	22:43405871:T:A	43405871	A	0.46074	0.0360054	0.00235315	7.53637e-53	344062	0.0362307	0.00235415	1.90743e-53	-0.00019985
30080	22	22:44324727:C:G	44324727	G	0.215725	-0.0346315	0.00280263	4.477e-35	356286	-0.0343437	0.00280333	1.65878e-34	-0.00351203
30080	22	22:50309235:T:A	50309235	A	0.200184	0.0222913	0.00289191	1.27646e-14	353691	0.0229132	0.00289315	2.37826e-15	-0.0173127
30080	22	22:50628937:G:A	50628937	A	0.073328	0.107183	0.00445711	8.835e-128	350321	0.104844	0.00449638	2.94545e-120	-0.110505
30080	22	22:50647448:T:G	50647448	G	0.141091	-0.0420424	0.00331539	7.53818e-37	355446	-0.0341685	0.00333683	1.31497e-24	0.0213369
30080	22	22:51106681:TTAAGTG:T	51106681	T	0.438974	0.0138483	0.00233055	2.81439e-09	354082	0.0175794	0.00233551	5.19123e-14	0
30080	2	2:12877060:G:A	12877060	A	0.476778	0.0184491	0.00232447	2.07287e-15	351175	0.0187699	0.00232483	6.82083e-16	0.00734867
30080	2	2:16620803:G:A	16620803	A	0.321684	-0.0151455	0.00248841	1.15466e-09	350349	-0.0155634	0.00248877	4.01426e-10	-0.00424779
30080	2	2:21231524:G:A	21231524	A	0.204044	0.01632	0.00286614	1.24047e-08	354817	0.0167795	0.00286645	4.80579e-09	0.00552085
30080	2	2:24174295:T:G	24174295	G	0.147918	-0.0203886	0.00326097	4.04422e-10	353190	-0.0216785	0.00326157	2.99855e-11	-0.00507948
30080	2	2:27730940:C:T	27730940	T	0.392978	0.042483	0.00236243	2.65944e-72	355276	0.0423933	0.00236417	6.68036e-72	0.0022381
30080	2	2:31477838:A:G	31477838	G	0.291515	-0.0742427	0.00256873	1.11084e-183	346560	-0.0746808	0.00257212	2.39937e-185	0.00625065
30080	2	2:37130658:A:C	37130658	C	0.369832	0.0164454	0.0023951	6.59029e-12	354068	0.0199535	0.00244257	3.10751e-16	-0.196586
30080	2	2:37319211:A:G	37319211	G	0.0700837	0.0217392	0.00456634	1.92876e-06	348359	0.0289243	0.00465712	5.27231e-10	0.0150562
30080	2	2:38047063:T:C	38047063	C	0.322888	-0.0201236	0.00247637	4.42778e-16	353043	-0.0200948	0.00247698	4.95407e-16	0.000385836
30080	2	2:43451957:G:A	43451957	A	0.0749998	-0.0705246	0.00443428	5.90586e-57	346807	-0.0688393	0.00443683	2.72862e-54	-0.000600208
30080	2	2:46075677:G:T	46075677	T	0.23987	-0.0244343	0.00271277	2.11499e-19	352746	-0.024713	0.0027132	8.35698e-20	-0.00210214
30080	2	2:55298154:C:T	55298154	T	0.150771	0.0224685	0.00332131	1.33354e-11	335144	0.0226189	0.00332162	9.78649e-12	0.00258465
30080	2	2:64906295:G:A	64906295	A	0.26266	-0.0158232	0.00263858	2.01167e-09	351079	-0.0162073	0.00263912	8.19032e-10	-0.00995215
30080	2	2:66677531:C:G	66677531	G	0.336518	-0.0237841	0.00245028	2.82367e-22	353075	-0.0236347	0.00245082	5.23247e-22	-0.00465618
30080	2	2:68962137:G:A	68962137	A	0.256297	0.0188937	0.00267479	1.6222e-12	347110	0.0185125	0.00267537	4.5293e-12	-0.0080403
30080	2	2:70165966:G:A	70165966	A	0.187052	-0.0329257	0.00299805	4.64563e-28	346257	-0.0326448	0.00299886	1.34835e-27	-0.00736991
30080	2	2:74716140:A:G	74716140	G	0.141743	0.0256698	0.00331954	1.05092e-14	353105	0.0251983	0.00332012	3.20934e-14	-0.000329335
30080	2	2:85659341:C:CT	85659341	CT	0.442434	0.0171804	0.00238439	5.78886e-13	337509	0.0177449	0.0023871	1.05638e-13	-0.0446864
30080	2	2:85766300:G:A	85766300	A	0.0162937	0.0617923	0.00936692	4.19945e-11	336602	0.0650758	0.00937695	3.9217e-12	0
30080	2	2:109045638:C:T	109045638	T	0.41304	0.0155939	0.00234553	2.96401e-11	354908	0.0150043	0.00234759	1.64402e-10	-0.0393746
30080	2	2:110447667:C:G	110447667	G	0.0940969	-0.0317385	0.00396392	1.17687e-15	353400	-0.0286821	0.0039711	5.09658e-13	-0.042597
30080	2	2:112167931:T:C	112167931	C	0.297275	0.0303311	0.00253162	4.4741e-33	353456	0.0304186	0.00253548	3.67607e-33	-0.0073084
30080	2	2:113496453:G:A	113496453	A	0.00894244	0.079845	0.0123548	1.02871e-10	349924	0.0763589	0.0123746	6.80337e-10	0.0545099
30080	2	2:113844174:CA:C	113844174	C	0.401977	0.0164497	0.0023601	3.17129e-12	353519	0.016059	0.00236467	1.11194e-11	0.00805789
30080	2	2:121013169:A:G	121013169	G	0.312272	0.0319313	0.00249704	1.92172e-37	353387	0.0323353	0.00249792	2.50985e-38	0
30080	2	2:143875725:T:C	143875725	C	0.125441	-0.0251814	0.00350115	6.36983e-13	351996	-0.0257682	0.00350207	1.86689e-13	0.00648341
30080	2	2:145498856:T:C	145498856	C	0.0833834	-0.0249938	0.00418222	2.28397e-09	354101	-0.0247269	0.00418267	3.38507e-09	-0.00620051
30080	2	2:160360210:C:A	160360210	A	0.092954	-0.0353858	0.00405355	2.55614e-18	341654	-0.028085	0.00410334	7.67805e-12	-0.0539884
30080	2	2:160592889:C:T	160592889	T	0.0301071	0.075782	0.00675814	3.50307e-29	354855	0.0622742	0.0068726	1.28993e-19	0.178829
30080	2	2:160677375:G:C	160677375	C	0.272601	0.0298587	0.00259065	9.80689e-31	355609	0.023452	0.00266247	1.26997e-18	-0.0250816
30080	2	2:160714958:C:T	160714958	T	0.00231116	0.143601	0.0240401	2.32367e-09	355231	0.149732	0.0240543	4.82245e-10	0.00742019
30080	2	2:170827760:G:A	170827760	A	0.0636654	0.0291719	0.00494269	3.59058e-09	325046	0.0288493	0.00494344	5.35093e-09	0
30080	2	2:192696255:A:G	192696255	G	0.352781	0.0201097	0.00241519	8.33781e-17	355393	0.0199737	0.00241559	1.35471e-16	-0.00810438
30080	2	2:198807015:A:T	198807015	T	0.330252	-0.0165397	0.00246037	1.78701e-11	353540	-0.0158851	0.00246102	1.08436e-10	0.0123653
30080	2	2:202185132:G:A	202185132	A	0.493471	-0.0181972	0.00231156	3.48293e-15	354405	-0.0171948	0.00231268	1.04547e-13	-0.0225649
30080	2	2:203642155:G:A	203642155	A	0.451193	0.018514	0.00233496	2.2084e-15	350617	0.0178687	0.00233598	2.02001e-14	-0.00484376
30080	2	2:208408748:A:G	208408748	G	0.329971	-0.0155647	0.00246259	2.60787e-10	353061	-0.0158353	0.00246302	1.28282e-10	0.00447972
30080	2	2:211540507:C:A	211540507	A	0.315799	-0.0346816	0.00248464	2.7964e-44	354725	-0.0340833	0.00248554	8.53281e-43	-0.004909
30080	2	2:219093934:G:A	219093934	A	0.233782	0.0367756	0.00275337	1.08436e-40	348447	0.0319611	0.00286809	7.6875e-29	0.281542
30080	2	2:219272294:T:G	219272294	G	0.413293	0.0229412	0.00234431	1.29429e-22	355161	0.0151651	0.0024417	5.26836e-10	0.000238504
30080	2	2:225761259:C:T	225761259	T	0.0788077	-0.0359409	0.00429486	5.84297e-17	353467	-0.0373025	0.00429888	4.0541e-18	-0.0391361
30080	2	2:225816642:A:T	225816642	T	0.0211315	-0.065946	0.00851779	9.77503e-15	315400	-0.0669888	0.00852507	3.90744e-15	-0.00764534
30080	2	2:227291415:A:C	227291415	C	0.194272	0.0313173	0.00292151	8.23949e-27	354240	0.031234	0.00292239	1.16056e-26	0.000748061
30080	2	2:234274654:T:A	234274654	A	0.121821	-0.0280882	0.0035478	2.43162e-15	351521	-0.0279119	0.00354858	3.67211e-15	0.00432018
30080	2	2:235890001:T:C	235890001	C	0.0265149	-0.04526	0.00744315	1.19615e-09	331033	-0.0480157	0.00745845	1.21253e-10	0.0625855
30080	2	2:236007891:G:A	236007891	A	0.404372	0.0125391	0.00235876	1.0609e-07	353259	0.0140073	0.00236342	3.09066e-09	-0.00498322
30080	2	2:241510903:G:A	241510903	A	0.135364	0.0638471	0.00337307	6.64478e-80	355162	0.063944	0.00337495	4.70421e-80	0.00459374
30080	2	2:242630957:CTT:C	242630957	C	0.458261	0.0159399	0.00232143	6.58357e-12	353818	0.015641	0.00232189	1.62415e-11	0
30080	3	3:12268244:A:G	12268244	G	0.417896	-0.0323798	0.00234104	1.64841e-43	354671	-0.0344231	0.00236227	4.23195e-48	-0.13162
30080	3	3:12841804:G:A	12841804	A	0.347362	-0.0104466	0.00242755	1.68234e-05	354105	-0.0154296	0.00244897	2.96774e-10	-0.00031973
30080	3	3:15768748:T:C	15768748	C	0.0821142	0.0259501	0.00421237	7.25379e-10	353704	0.0259591	0.00421307	7.20261e-10	-0.00223492
30080	3	3:18250509:C:A	18250509	A	0.2085	-0.0416004	0.00285183	3.38498e-48	352273	-0.0420063	0.00285306	4.57058e-49	0.0107009
30080	3	3:18730252:C:T	18730252	T	0.165461	0.0200453	0.00315144	2.00863e-10	344933	0.0205218	0.00315196	7.47511e-11	-0.00142143
30080	3	3:25430069:G:T	25430069	T	0.164752	-0.0184577	0.00311804	3.22631e-09	353585	-0.0183846	0.00311853	3.74028e-09	0.0102591
30080	3	3:27425746:T:C	27425746	C	0.269598	-0.0177228	0.00260331	9.91062e-12	354453	-0.0178521	0.00260378	7.07095e-12	-0.00320261
30080	3	3:37596805:C:G	37596805	G	0.372412	-0.0152291	0.00242643	3.46635e-10	343766	-0.0151745	0.00242724	4.05893e-10	-0.0119818
30080	3	3:39187858:G:A	39187858	A	0.330493	0.0152887	0.00245809	4.97954e-10	353823	0.0146684	0.00245868	2.43172e-09	-0.00835572
30080	3	3:47305729:C:T	47305729	T	0.0260392	-0.0511571	0.00733702	3.1144e-12	346479	-0.0507613	0.00733821	4.59997e-12	-0.00206958
30080	3	3:56774215:C:CA	56774215	CA	0.329527	0.0419181	0.00246612	8.55641e-65	351795	0.0330364	0.00250719	1.19613e-39	-0.159622
30080	3	3:56829892:T:C	56829892	C	0.431661	-0.0367817	0.00242197	4.33272e-52	328514	-0.0156328	0.00246699	2.34579e-10	0.109653
30080	3	3:56849749:C:T	56849749	T	0.398687	-0.13741	0.00234518	0	355374	-0.134448	0.00237021	0	-0.0221256
30080	3	3:56950055:G:A	56950055	A	0.143825	0.0493328	0.00342455	4.76949e-47	327391	0.0389621	0.00344585	1.21224e-29	-0.0261911
30080	3	3:58315863:ATTTG:A	58315863	A	0.229521	-0.0311409	0.00280023	9.93362e-29	341050	-0.0307096	0.00280181	5.90978e-28	0.00214201
30080	3	3:69855694:A:T	69855694	T	0.351549	0.0182456	0.00242121	4.85587e-14	353956	0.019202	0.00242146	2.19332e-15	-0.00164305
30080	3	3:72397279:A:G	72397279	G	0.407213	0.021886	0.00236863	2.46635e-20	349241	0.0215455	0.00236901	9.4823e-20	0
30080	3	3:101246803:G:A	101246803	A	0.378657	-0.0167212	0.00244942	8.69533e-12	335106	-0.0167001	0.00244959	9.26337e-12	0.00113729
30080	3	3:107379837:G:A	107379837	A	0.37897	-0.0184289	0.00238315	1.05041e-14	353877	-0.0185631	0.00238348	6.79687e-15	-0.00210661
30080	3	3:121601510:A:G	121601510	G	0.437365	0.0142046	0.00233499	1.17685e-09	352582	0.0136125	0.00233526	5.57299e-09	0.00726672
30080	3	3:122833003:T:C	122833003	C	0.406912	0.0332223	0.00236344	7.0023e-45	350746	0.0332676	0.0023658	6.5157e-45	0.031806
30080	3	3:123105721:G:A	123105721	A	0.223852	-0.0162108	0.00277008	4.85389e-09	354825	-0.0191095	0.00277482	5.70895e-12	0.0231664
30080	3	3:124303696:C:T	124303696	T	0.00209573	0.164706	0.0252214	6.55913e-11	355575	0.155229	0.0252559	7.93419e-10	-0.0421634
30080	3	3:124341806:T:C	124341806	C	0.487528	-0.0212923	0.00231275	3.36977e-20	353928	-0.0242269	0.00233362	3.00403e-25	0.125539
30080	3	3:124366890:C:T	124366890	T	0.015845	0.100051	0.00926384	3.43586e-27	353399	0.1142	0.00934861	2.56319e-34	-0.0125977
30080	3	3:126761148:C:T	126761148	T	0.187374	0.0186157	0.00296861	3.59089e-10	352526	0.0186969	0.00296945	3.04624e-10	0.000265813
30080	3	3:128203494:AT:A	128203494	A	0.369246	0.016832	0.00241806	3.37981e-12	347357	0.0165214	0.00241886	8.47806e-12	-0.0230367
30080	3	3:128775892:G:A	128775892	A	0.00208908	-0.261283	0.0275624	2.5504e-21	298631	-0.257964	0.0275752	8.36533e-21	-0.00490869
30080	3	3:136535024:A:G	136535024	G	0.210446	-0.0186639	0.00283465	4.57344e-11	354301	-0.0180969	0.00283525	1.73842e-10	0.00127216
30080	3	3:152997867:C:A	152997867	A	0.482866	0.0134781	0.00231383	5.71067e-09	353844	0.0138515	0.0023142	2.15837e-09	0.00504226
30080	3	3:156795468:A:G	156795468	G	0.400838	0.0143463	0.00237357	1.50166e-09	349610	0.0141052	0.00237384	2.8171e-09	0.0092704
30080	3	3:167446024:T:TA	167446024	TA	0.256216	0.0190391	0.00275665	4.9638e-12	326638	0.0176231	0.00275774	1.65462e-10	0.01841
30080	3	3:168860010:A:G	168860010	G	0.450018	0.0204876	0.00233524	1.73611e-18	350437	0.021176	0.00233955	1.41256e-19	-0.0534143
30080	3	3:168909150:T:TG	168909150	TG	0.205799	0.0161685	0.00287822	1.93702e-08	349370	0.0181529	0.00288281	3.03557e-10	-0.00247053
30080	3	3:172294500:G:A	172294500	A	0.031294	0.0520116	0.00696567	8.21385e-14	321582	0.0521421	0.00696761	7.23707e-14	-0.000672109
30080	3	3:178760628:C:A	178760628	A	0.441737	0.0213307	0.00234447	9.17536e-20	348940	0.0212106	0.00234524	1.50939e-19	-0.00334552
30080	3	3:183745663:A:G	183745663	G	0.489432	0.0246946	0.00232034	1.88656e-26	351526	0.0229814	0.00237429	3.69379e-22	0.136708
30080	3	3:184082049:T:G	184082049	G	0.475857	0.0123766	0.00233092	1.09776e-07	349084	-0.022731	0.00278614	3.3897e-16	0.18373
30080	3	3:184085826:C:T	184085826	T	0.0484025	0.0671939	0.0057616	1.98445e-31	309277	0.0515623	0.0063648	5.44343e-16	0.230661
30080	3	3:184089572:G:T	184089572	T	0.0174566	0.124926	0.0088758	5.41813e-45	349924	0.0656321	0.00933312	2.03346e-12	-0.0310189
30080	3	3:184090242:C:T	184090242	T	0.0534405	0.122564	0.00523709	3.97651e-121	340447	0.119574	0.00550081	9.06073e-105	-0.215395
30080	3	3:184090266:T:C	184090266	C	0.470466	-0.0557118	0.00232969	2.19945e-126	349315	-0.0455947	0.00295746	1.26074e-53	0.0819907
30080	3	3:184091102:T:G	184091102	G	0.00835367	-0.240504	0.0130178	3.2816e-76	336664	-0.202774	0.0132459	6.71446e-53	-0.0111191
30080	3	3:184091383:T:TGGAA	184091383	TGGAA	0.0369699	-0.0473319	0.00611719	1.01372e-14	355043	-0.0477049	0.00632445	4.59554e-14	-0.104236
30080	3	3:184093040:G:A	184093040	A	0.214893	0.0619335	0.00282167	8.80695e-107	351713	0.0414898	0.0032144	4.08367e-38	-0.046585
30080	3	3:184099271:C:CT	184099271	CT	0.00994653	0.0890383	0.0116391	2.01089e-14	354573	0.12689	0.0117245	2.69056e-27	-0.0133528
30080	3	3:185548683:G:A	185548683	A	0.375496	-0.020647	0.00238764	5.26625e-18	353815	-0.0210398	0.00238873	1.27491e-18	0.00329491
30080	3	3:194120998:A:G	194120998	G	0.236288	-0.0161844	0.00273831	3.41359e-09	349596	-0.0165045	0.00273859	1.67393e-09	-0.00661171
30080	3	3:196518623:G:A	196518623	A	0.418382	-0.017625	0.00235237	6.76029e-14	351281	-0.0173099	0.00235292	1.88435e-13	0
30080	4	4:3122691:A:G	3122691	G	0.00308686	-0.132669	0.0215837	7.91007e-10	329776	-0.146985	0.0216319	1.08436e-11	0.0576512
30080	4	4:3180021:C:T	3180021	T	0.425719	0.0178911	0.00234047	2.10193e-14	352995	0.016265	0.00235931	5.42609e-12	0.0147451
30080	4	4:3449915:A:G	3449915	G	0.0113656	0.0795335	0.0112483	1.5414e-12	332527	0.0672994	0.0113286	2.83897e-09	0.121165
30080	4	4:3470486:T:TGTGA	3470486	TGTGA	0.410346	0.0213274	0.00235964	1.58963e-19	350877	0.0185564	0.00239343	8.97319e-15	-0.000222779
30080	4	4:6891455:T:G	6891455	G	0.176275	0.0518676	0.0030327	1.41492e-65	353756	0.050892	0.00303714	5.07126e-63	-0.046081
30080	4	4:7045070:TGCGGCG:T	7045070	T	0.392335	-0.0179616	0.00238674	5.24873e-14	348091	-0.0160066	0.00238949	2.10192e-11	0.00104572
30080	4	4:17677305:G:C	17677305	C	0.411512	0.0171291	0.00235382	3.40947e-13	352341	0.0172508	0.00235414	2.33827e-13	0
30080	4	4:38653772:T:TA	38653772	TA	0.411689	-0.0147653	0.00235661	3.71671e-10	351475	-0.014769	0.0023568	3.69088e-10	-0.000938662
30080	4	4:39698738:A:G	39698738	G	0.49332	0.0156669	0.00231063	1.19878e-11	354254	0.0156527	0.00231081	1.25557e-11	0.00100295
30080	4	4:48940906:A:G	48940906	G	0.344888	-0.0144431	0.0024475	3.60945e-09	349311	-0.0142918	0.00244776	5.26086e-09	-0.00565581
30080	4	4:55437492:T:C	55437492	C	0.356304	-0.0134757	0.00242169	2.62777e-08	351494	-0.01422	0.00242334	4.41304e-09	-0.0375082
30080	4	4:55685303:G:GT	55685303	GT	0.00462496	-0.113451	0.018402	7.04185e-10	303260	-0.11419	0.0184156	5.62068e-10	0.00982887
30080	4	4:57767327:T:A	57767327	A	0.185543	-0.0298272	0.00297804	1.30018e-23	352693	-0.02983	0.00297866	1.31525e-23	0
30080	4	4:88183820:T:C	88183820	C	0.31955	0.0262734	0.00253707	3.93863e-25	337720	0.0263893	0.00253748	2.48418e-25	0.00152724
30080	4	4:100042242:G:A	100042242	A	0.293652	-0.0167431	0.00253764	4.17017e-11	353940	-0.0164754	0.00253791	8.48691e-11	0.00497219
30080	4	4:106035435:C:A	106035435	A	0.310657	-0.0249552	0.00250656	2.3753e-23	351317	-0.0203883	0.00257845	2.63271e-15	0.235157
30080	4	4:106207763:T:A	106207763	A	0.0316768	-0.0626518	0.00658465	1.82017e-21	355432	-0.0504596	0.00677361	9.37388e-14	-0.00580518
30080	4	4:110947478:A:G	110947478	G	0.319299	-0.0268248	0.00249393	5.5507e-27	349646	-0.0266052	0.00249458	1.48013e-26	0.000558901
30080	4	4:120257739:C:T	120257739	T	0.48846	0.0167073	0.00233373	8.12355e-13	347393	0.0165965	0.00233411	1.15678e-12	0.0129664
30080	4	4:123516551:T:C	123516551	C	0.0185831	0.0541844	0.00874612	5.81926e-10	338878	0.0538677	0.00874892	7.4106e-10	0.00434391
30080	4	4:124770721:A:T	124770721	T	0.0119954	0.0634366	0.0109396	6.67894e-09	333330	0.0659162	0.0109462	1.72427e-09	-0.0336161
30080	4	4:124788456:G:A	124788456	A	0.109366	0.0261131	0.00371181	1.99062e-12	352274	0.0268875	0.00371476	4.55289e-13	0
30080	4	4:145026050:T:G	145026050	G	0.463788	0.0147685	0.00233952	2.74351e-10	347324	0.0147941	0.00233986	2.57146e-10	-0.0114992
30080	4	4:148448447:C:T	148448447	T	0.253045	0.0182435	0.00266662	7.84053e-12	351740	0.0184308	0.00266697	4.82045e-12	-0.00012413
30080	4	4:152411893:T:TA	152411893	TA	0.439875	-0.0219041	0.00233196	5.83152e-21	352801	-0.0217692	0.00233229	1.02124e-20	0.0058312
30080	4	4:157678774:C:T	157678774	T	0.0915202	-0.0291855	0.0040127	3.50856e-13	353121	-0.0288023	0.00401314	7.1264e-13	0
30080	5	5:1105142:A:C	1105142	C	0.0694802	-0.027924	0.00456986	9.93371e-10	350488	-0.0273025	0.00457132	2.33551e-09	0.00334221
30080	5	5:1285974:C:A	1285974	A	0.325355	0.03799	0.00249527	2.42078e-52	346061	0.030459	0.00266409	2.85526e-30	0.353664
30080	5	5:1287194:A:G	1287194	G	0.422388	0.0305828	0.00233797	4.23282e-39	354712	0.0203308	0.00249641	3.82463e-16	0
30080	5	5:60225523:A:G	60225523	G	0.0515222	-0.0363998	0.00525528	4.319e-12	350622	-0.0363915	0.00525695	4.43568e-12	-0.0192143
30080	5	5:61531217:AT:A	61531217	A	0.413195	0.0190024	0.0023523	6.57183e-16	352693	0.0187813	0.00235315	1.4475e-15	-0.00870727
30080	5	5:66000724:A:G	66000724	G	0.360667	0.0223431	0.00241301	2.05524e-20	352415	0.02308	0.00241365	1.15193e-21	0.00732594
30080	5	5:72144005:T:C	72144005	C	0.081676	-0.0444387	0.00424244	1.12779e-25	350472	-0.0447339	0.00424347	5.5414e-26	-0.00316317
30080	5	5:74666492:C:T	74666492	T	0.379566	0.0194049	0.00237883	3.42513e-16	355075	0.0181313	0.00238028	2.59049e-14	0.0263744
30080	5	5:75577716:A:G	75577716	G	0.0774861	0.0352028	0.00433442	4.5975e-16	352348	0.0348172	0.00433778	1.00291e-15	0.0150849
30080	5	5:75960968:G:C	75960968	C	0.00599617	-0.171899	0.0149547	1.40353e-30	354922	-0.180627	0.0149648	1.51906e-33	-0.015714
30080	5	5:75964507:C:T	75964507	T	0.0182068	-0.090187	0.00864423	1.74893e-25	354219	-0.0975519	0.00865055	1.70532e-29	-0.024758
30080	5	5:75996909:G:A	75996909	A	0.0455911	-0.14909	0.00552658	2.75905e-160	355382	-0.149804	0.00553565	2.78346e-161	-0.00393451
30080	5	5:76981809:G:T	76981809	T	0.161635	0.0220114	0.00313822	2.31639e-12	354581	0.022169	0.00314079	1.68413e-12	-0.0340038
30080	5	5:77703300:CT:C	77703300	C	0.492844	0.0239527	0.00231733	4.82643e-25	352495	0.0248128	0.00231926	1.03362e-26	-0.000198009
30080	5	5:88180196:T:C	88180196	C	0.059423	0.143751	0.0049301	6.64792e-187	347528	0.144998	0.00497162	5.37673e-187	-0.0493957
30080	5	5:88210130:CCTCGTCTT:C	88210130	C	0.0463045	-0.0467466	0.00567659	1.79589e-16	332518	-0.0373932	0.00569545	5.18752e-11	-0.0586697
30080	5	5:88259272:G:C	88259272	C	0.203951	0.0136361	0.00289443	2.4632e-06	347930	0.0217739	0.00291688	8.3427e-14	-0.013528
30080	5	5:90249986:CT:C	90249986	C	0.297999	0.0167227	0.00261742	1.66973e-10	330186	0.0178537	0.0026182	9.16456e-12	0.00357402
30080	5	5:96153790:C:T	96153790	T	0.230378	-0.0165271	0.00274613	1.76232e-09	353921	-0.0161741	0.00274634	3.8778e-09	0.000543285
30080	5	5:111059676:G:A	111059676	A	0.0770061	-0.0436428	0.00434829	1.05055e-23	352068	-0.0436289	0.00434891	1.10083e-23	0
30080	5	5:131652529:A:C	131652529	C	0.475916	-0.0280679	0.00231315	6.97062e-34	354481	-0.0222633	0.00243644	6.38239e-20	-0.325359
30080	5	5:131817911:AT:A	131817911	A	0.361865	0.0276368	0.00249584	1.6935e-28	328895	0.0200399	0.00262879	2.47423e-14	-0.00854896
30080	5	5:133836058:C:CT	133836058	CT	0.417413	-0.0167985	0.00238214	1.76551e-12	342916	-0.0163895	0.00238244	6.01461e-12	0.00481787
30080	5	5:139069628:T:TG	139069628	TG	0.320238	-0.0158528	0.00249893	2.24115e-10	348116	-0.0159465	0.00249919	1.76286e-10	0.00313072
30080	5	5:141504394:A:AT	141504394	AT	0.375929	-0.0269256	0.00241964	9.17346e-29	344440	-0.0270062	0.00242021	6.49926e-29	-0.0015316
30080	5	5:156392082:A:C	156392082	C	0.36435	0.0185595	0.00239848	1.00972e-14	355164	0.0189117	0.00239888	3.18213e-15	0.0108978
30080	5	5:158229824:C:T	158229824	T	0.0836366	-0.0308121	0.00416559	1.39489e-13	355818	-0.0287134	0.00416894	5.67977e-12	0.0335032
30080	5	5:158635102:T:C	158635102	C	0.248806	-0.0347994	0.00267399	1.0182e-38	353974	-0.034106	0.00267643	3.40561e-37	-0.0122376
30080	5	5:159595612:C:G	159595612	G	0.2978	0.0409411	0.00253145	7.82165e-59	352911	0.0326454	0.00272858	5.46944e-33	-0.387927
30080	5	5:159617962:GA:G	159617962	G	0.335444	-0.0340457	0.00255642	1.82586e-40	324682	-0.0216064	0.00275504	4.41665e-15	-0.000446135
30080	5	5:172569844:G:C	172569844	C	0.407667	-0.0140264	0.00234799	2.31804e-09	355471	-0.0139998	0.00234828	2.49604e-09	-0.00373749
30080	5	5:176743054:C:T	176743054	T	0.0235405	0.0618226	0.00764566	6.16699e-16	352153	0.0610722	0.00764699	1.38894e-15	-0.00982295
30080	5	5:177606207:AC:A	177606207	A	0.110458	-0.0226231	0.00372032	1.19469e-09	347969	-0.0225474	0.00372076	1.36213e-09	0
30080	6	6:7085817:G:A	7085817	A	0.210279	-0.0166459	0.00283806	4.48486e-09	353207	-0.0167523	0.00283835	3.5885e-09	0.000447701
30080	6	6:11593985:A:G	11593985	G	0.465624	-0.0144294	0.00232163	5.12586e-10	352264	-0.0149659	0.00232205	1.15512e-10	-0.0039193
30080	6	6:22499320:G:A	22499320	A	0.138422	-0.0214455	0.00335272	1.59033e-10	352403	-0.0213657	0.00335548	1.92244e-10	0.0285947
30080	6	6:22893691:A:C	22893691	C	0.476219	-0.0128456	0.00238594	7.28996e-08	332714	-0.0146497	0.00238784	8.50831e-10	0.0062122
30080	6	6:25296606:A:G	25296606	G	0.351815	0.0122794	0.00241621	3.73302e-07	354871	0.0295323	0.00254322	3.57411e-31	0.150698
30080	6	6:25401507:CAA:C	25401507	C	0.389653	-0.00343244	0.00236665	0.146965	354698	-0.0148321	0.00242265	9.22546e-10	-0.00968654
30080	6	6:25516795:A:G	25516795	G	0.245137	0.0462193	0.00268051	1.26908e-66	355066	0.0339632	0.0030159	2.03483e-29	-0.428541
30080	6	6:25549050:G:C	25549050	C	0.447097	-0.0473271	0.00232047	1.83405e-92	354546	-0.0485937	0.00266462	2.64334e-74	-0.0265822
30080	6	6:26118537:C:CTCAAAGATCAGTTTGG	26118537	CTCAAAGATCAGTTTGG	0.186526	-0.0339628	0.00318356	1.43403e-26	307125	-0.0298389	0.0032221	2.03117e-20	-0.0115938
30080	6	6:29804165:G:A	29804165	A	0.407792	0.0317408	0.00235204	1.67336e-41	353475	0.0271961	0.00238675	4.44804e-30	-0.0329126
30080	6	6:31009853:G:A	31009853	A	0.0355098	-0.0728299	0.00679209	7.95986e-27	298927	-0.063401	0.00684175	1.91847e-20	-0.0110735
30080	6	6:31306263:T:A	31306263	A	0.0545694	0.0931463	0.00535542	9.33825e-68	319012	0.0503371	0.00596314	3.13637e-17	0.313579
30080	6	6:31319157:A:C	31319157	C	0.276001	0.0412851	0.00260396	1.30373e-56	348461	0.0247118	0.00294241	4.52199e-17	-0.162453
30080	6	6:31324599:T:G	31324599	G	0.120289	0.0475566	0.00362294	2.32074e-39	339998	0.0490432	0.00387726	1.13392e-36	0.210435
30080	6	6:31324764:C:A	31324764	A	0.0422759	-0.0142104	0.0057482	0.0134304	353167	-0.0357585	0.00590728	1.41911e-09	-0.0444652
30080	6	6:31348519:A:G	31348519	G	0.121778	-0.0470532	0.0038695	5.07458e-34	294906	-0.0296798	0.00395247	5.94957e-14	-0.02815
30080	6	6:31356333:C:T	31356333	T	0.0322823	0.11303	0.00712438	1.10295e-56	297722	0.0723042	0.0076753	4.49442e-21	-0.0652897
30080	6	6:31415355:C:G	31415355	G	0.270156	-0.044532	0.00272952	7.72612e-60	321372	-0.0292262	0.00298225	1.12521e-22	-0.0788467
30080	6	6:31442748:G:A	31442748	A	0.0354563	0.0562378	0.00623957	2.00333e-19	354781	0.0457735	0.00632885	4.74143e-13	0.00143988
30080	6	6:32717131:T:TGTGTCC	32717131	TGTGTCC	0.0656798	-0.044607	0.00500016	4.61619e-19	307877	-0.039141	0.00505685	9.92714e-15	-0.024398
30080	6	6:33295977:T:G	33295977	G	0.0345949	-0.100328	0.00685508	1.66575e-48	300835	-0.0492218	0.00699439	1.95967e-12	0.179616
30080	6	6:33540692:A:T	33540692	T	0.299885	-0.0973324	0.00251798	0	353446	-0.0741673	0.00271864	7.12783e-164	-0.300045
30080	6	6:33548696:C:CA	33548696	CA	0.17676	0.0986523	0.00303755	2.20997e-231	350852	0.0626713	0.00326531	4.22662e-82	0.2729
30080	6	6:33681375:GTTT:G	33681375	G	0.470842	0.0471958	0.00239197	1.16991e-86	331056	0.0161466	0.00252775	1.68337e-10	0.0216651
30080	6	6:34162034:T:A	34162034	A	0.128302	-0.0321312	0.00346777	1.93863e-20	351219	-0.0290423	0.00352836	1.85484e-16	0.185152
30080	6	6:34603350:G:A	34603350	A	0.169167	-0.0288431	0.00319364	1.6946e-19	329515	-0.0241899	0.0032486	9.6042e-14	-0.00104298
30080	6	6:36524594:A:G	36524594	G	0.00882112	0.116176	0.0123609	5.5258e-21	353590	0.118348	0.0123708	1.10296e-21	0.0220776
30080	6	6:37156606:C:T	37156606	T	0.459974	0.0194648	0.00236639	1.94338e-16	339608	0.019469	0.00236781	1.99511e-16	-0.00223951
30080	6	6:42861746:T:A	42861746	A	0.270765	-0.0147979	0.00260639	1.36641e-08	352213	-0.0174261	0.00262976	3.43722e-11	-0.129685
30080	6	6:43354431:G:A	43354431	A	0.320101	-0.0171493	0.00247395	4.15076e-12	354660	-0.0203045	0.00249667	4.20087e-16	-0.0264925
30080	6	6:43493429:C:T	43493429	T	0.00290442	-0.141982	0.0226802	3.84548e-10	317133	-0.147604	0.022699	7.89237e-11	-0.00248651
30080	6	6:47322659:A:G	47322659	G	0.108274	-0.0301106	0.00372218	5.99069e-16	353145	-0.0281482	0.0037263	4.22304e-14	-0.0390378
30080	6	6:47606029:C:T	47606029	T	0.267018	0.0291958	0.00261734	6.78756e-29	352271	0.0277264	0.00262068	3.69482e-26	-0.00432886
30080	6	6:52319251:C:T	52319251	T	0.428658	0.0158797	0.0023307	9.54015e-12	355098	0.0158207	0.00233152	1.15647e-11	-0.0142225
30080	6	6:52669185:A:C	52669185	C	0.427738	0.0226929	0.00233928	2.99128e-22	352640	0.0234195	0.00234038	1.42423e-23	0
30080	6	6:109617657:AAAG:A	109617657	A	0.477045	-0.0242555	0.00231698	1.20431e-25	352680	-0.0240088	0.00231756	3.78797e-25	0.0109827
30080	6	6:110717493:T:C	110717493	C	0.351267	-0.0186522	0.00243011	1.64832e-14	351040	-0.0182546	0.00243065	5.90514e-14	-0.0111812
30080	6	6:116720514:C:T	116720514	T	0.0678367	0.0330849	0.00458878	5.59701e-13	354789	0.0330991	0.00459347	5.77546e-13	-0.0411819
30080	6	6:117272016:T:C	117272016	C	0.18231	-0.0181001	0.003025	2.18387e-09	346330	-0.0179677	0.00302791	2.95564e-09	0.00239735
30080	6	6:135069193:A:G	135069193	G	0.172513	0.0320423	0.00317864	6.73782e-24	327479	0.0275306	0.00319782	7.3593e-18	-0.0568833
30080	6	6:135291293:C:T	135291293	T	0.377924	0.0310596	0.00238302	7.8683e-39	353731	-0.0275671	0.00324433	1.9451e-17	0.127929
30080	6	6:135406183:G:T	135406183	T	0.239442	-0.0756025	0.00273293	1.91851e-168	346607	-0.0317039	0.00316096	1.1273e-23	-0.174062
30080	6	6:135420888:TGTGTGTGTGA:T	135420888	T	0.146508	0.112755	0.00353545	3.37227e-223	301280	0.0432942	0.00426994	3.69728e-24	0.603285
30080	6	6:135421176:C:T	135421176	T	0.261605	0.109328	0.0026266	0	352805	0.100536	0.00417623	4.74378e-128	0
30080	6	6:164478388:C:A	164478388	A	0.451595	0.0272798	0.00232252	7.42378e-32	353546	0.0272798	0.00232297	7.62622e-32	0
30080	7	7:1009337:C:T	1009337	T	0.39533	-0.0139706	0.00237166	3.84698e-09	351967	-0.0140079	0.00237191	3.51039e-09	0.00503598
30080	7	7:2518689:G:C	2518689	C	0.346123	0.0153699	0.00243077	2.56437e-10	353887	0.0147481	0.00243135	1.31311e-09	0.0150878
30080	7	7:2878876:C:CT	2878876	CT	0.304971	0.0287655	0.00251964	3.45837e-30	351583	0.028625	0.00252041	6.82497e-30	-0.00226005
30080	7	7:14027557:A:G	14027557	G	0.287155	0.0180619	0.00254957	1.39756e-12	355648	0.0179501	0.00254998	1.93179e-12	-0.0021265
30080	7	7:18228882:C:T	18228882	T	0.214794	-0.0247249	0.00282417	2.04558e-18	351759	-0.0243444	0.0028247	6.78837e-18	0.00104998
30080	7	7:25987129:G:A	25987129	A	0.274939	-0.0159949	0.00267344	2.19212e-09	332146	-0.0158584	0.00267367	3.00543e-09	-0.00233242
30080	7	7:36084529:T:C	36084529	C	0.37682	0.0197619	0.00238869	1.30507e-16	353164	0.0199121	0.00238918	7.79721e-17	0.0113119
30080	7	7:37461507:C:G	37461507	G	0.068568	-0.031154	0.00466789	2.48741e-11	340061	-0.0307518	0.00466874	4.49591e-11	0.00547358
30080	7	7:44919000:GT:G	44919000	G	0.49492	-0.0306536	0.00233641	2.53077e-39	346672	-0.0305806	0.00233704	4.00088e-39	-9.18351e-05
30080	7	7:55160538:G:A	55160538	A	0.320691	-0.015583	0.00247381	2.99204e-10	354970	-0.0156789	0.00247406	2.33782e-10	0.00154569
30080	7	7:72881807:C:T	72881807	T	0.124036	-0.0280581	0.00350002	1.08753e-15	355528	-0.0278799	0.00350044	1.65647e-15	-0.00284008
30080	7	7:75616105:G:A	75616105	A	0.278086	0.0150954	0.00257541	4.59097e-09	355409	0.0153656	0.00257569	2.43714e-09	-0.0094032
30080	7	7:80216205:G:A	80216205	A	0.438196	0.0239413	0.00235696	3.06205e-24	345971	0.0239328	0.00235747	3.2485e-24	-0.0012984
30080	7	7:92263350:A:T	92263350	T	0.19291	-0.0178935	0.00294305	1.20245e-09	350921	-0.0181473	0.00294342	7.03117e-10	-0.00178532
30080	7	7:99202373:C:T	99202373	T	0.0624854	-0.0256394	0.00478077	8.18386e-08	353460	-0.0283811	0.00480311	3.44391e-09	0.0837414
30080	7	7:99927436:A:G	99927436	G	0.184817	0.03667	0.00304804	2.45127e-33	337989	0.0347162	0.00307372	1.39641e-29	-0.095957
30080	7	7:100240296:G:A	100240296	A	0.376141	-0.0273026	0.0023821	2.05757e-30	355312	-0.0235971	0.00239624	7.02145e-23	0.0101214
30080	7	7:106372219:C:G	106372219	G	0.459394	-0.0756598	0.00231357	1.43342e-234	354968	-0.0753235	0.00231722	8.76562e-232	0.00241833
30080	7	7:116515781:A:T	116515781	T	0.242057	-0.0301002	0.00270979	1.1477e-28	351196	-0.0299685	0.00271047	2.03732e-28	-0.00515689
30080	7	7:123417759:A:G	123417759	G	0.3127	-0.0291489	0.00249045	1.21197e-31	354920	-0.0211333	0.00254189	9.25283e-17	-0.199319
30080	7	7:123428916:G:T	123428916	T	0.0803093	0.0742201	0.0042607	5.84868e-68	352683	0.06719	0.0043498	7.94084e-54	0.00189957
30080	7	7:129247134:A:G	129247134	G	0.088134	0.0320008	0.00407333	3.96036e-15	354877	0.0305594	0.00407881	6.77167e-14	0.0487451
30080	7	7:129685597:G:A	129685597	A	0.389276	0.0212419	0.00239395	7.10994e-19	347293	0.0202977	0.00239716	2.50981e-17	-0.0032406
30080	7	7:130761235:A:G	130761235	G	0.262804	0.0210924	0.00262209	8.68692e-16	355253	0.0211941	0.00262256	6.40011e-16	-0.00395384
30080	7	7:135343187:C:CAAAAAAAA	135343187	CAAAAAAAA	0.0879563	-0.0295699	0.00441106	2.03372e-11	303176	-0.0281715	0.00441332	1.73314e-10	-0.0276128
30080	7	7:135667802:A:G	135667802	G	0.0752271	0.0347578	0.00438489	2.25008e-15	353772	0.0338407	0.00438701	1.2209e-14	-0.00115322
30080	7	7:139871993:A:G	139871993	G	0.0977279	-0.0245299	0.00389274	2.94877e-10	354170	-0.0247101	0.00389362	2.20549e-10	-0.0148575
30080	7	7:139875230:C:T	139875230	T	0.001513	0.204599	0.0309455	3.8021e-11	327109	0.206434	0.030953	2.57077e-11	0.00171512
30080	7	7:158616993:A:G	158616993	G	0.058443	0.0384197	0.00492639	6.25218e-15	354337	0.038129	0.00492695	1.00311e-14	0
30080	8	8:11363784:A:T	11363784	T	0.233323	-0.0162117	0.00274193	3.36925e-09	351799	-0.0159746	0.00274218	5.69312e-09	-0.00166937
30080	8	8:19017904:T:A	19017904	A	0.308377	-0.0149977	0.00251438	2.44978e-09	350883	-0.0151378	0.00251467	1.74626e-09	-0.0094904
30080	8	8:21745631:AG:A	21745631	A	0.0397916	-0.0380732	0.00602263	2.58718e-10	341381	-0.0368505	0.00602682	9.69032e-10	-0.0347109
30080	8	8:22440208:A:C	22440208	C	0.234129	0.0234074	0.00273984	1.30391e-17	351454	0.0228446	0.00274187	7.965e-17	0.00472465
30080	8	8:30279916:C:T	30279916	T	0.257837	-0.0183833	0.00264179	3.43541e-12	354258	-0.0183674	0.00264206	3.60324e-12	0.00300269
30080	8	8:40032181:T:A	40032181	A	0.435815	-0.0135485	0.00233535	6.57298e-09	352818	-0.0135569	0.00233548	6.44653e-09	0.000337358
30080	8	8:56795439:T:C	56795439	C	0.494659	0.0187601	0.00231199	4.88733e-16	354060	0.0189208	0.0023123	2.77644e-16	0.00924551
30080	8	8:66922465:A:G	66922465	G	0.315927	-0.0179762	0.00248553	4.74739e-13	354347	-0.0181642	0.00248582	2.72907e-13	0
30080	8	8:101468154:A:T	101468154	T	0.132776	-0.0205616	0.00340929	1.62897e-09	353506	-0.0200732	0.00340955	3.9248e-09	-0.00263263
30080	8	8:103443410:T:C	103443410	C	0.146745	0.0204395	0.00327524	4.35864e-10	352244	0.0204296	0.00327544	4.45405e-10	0.0010419
30080	8	8:106581528:A:T	106581528	T	0.286016	-0.0660898	0.00255305	9.42532e-148	354816	-0.0659434	0.00255566	8.23193e-147	-0.00674076
30080	8	8:121034396:T:TAAAA	121034396	TAAAA	0.297857	-0.0166709	0.00253239	4.60833e-11	352754	-0.0168087	0.00253277	3.21218e-11	-0.000881799
30080	8	8:125867834:A:T	125867834	T	0.31704	0.0174318	0.00248498	2.30171e-12	353838	0.0166793	0.00248601	1.95578e-11	-0.0201188
30080	8	8:126343520:C:T	126343520	T	0.457204	-0.0164885	0.00232629	1.36167e-12	352276	-0.0157801	0.00232713	1.19393e-11	-0.000336636
30080	8	8:128825578:G:A	128825578	A	0.413405	0.0145622	0.00235826	6.61733e-10	350813	0.0146	0.00235871	6.02318e-10	-0.0133657
30080	8	8:130484346:G:C	130484346	C	0.331264	0.0186625	0.00247126	4.29232e-14	349690	0.0189494	0.00247178	1.77033e-14	0.00495753
30080	8	8:131331073:C:T	131331073	T	0.477865	-0.0165365	0.00231394	8.90386e-13	354132	-0.0161934	0.00231434	2.61563e-12	-0.00639398
30080	8	8:135650483:G:A	135650483	A	0.305269	0.015008	0.00251517	2.41667e-09	352648	0.014874	0.00251557	3.36411e-09	0.00723007
30080	8	8:142322896:G:A	142322896	A	0.290292	-0.0179382	0.00255075	2.02836e-12	352946	-0.0178439	0.0025513	2.67035e-12	-0.00839783
30080	8	8:144996029:A:G	144996029	G	0.42953	0.0409645	0.00233254	4.79914e-69	354616	0.0408159	0.00233367	1.70777e-68	0
30080	9	9:273145:T:TTG	273145	TTG	0.242326	-0.0308413	0.00272762	1.21111e-29	346675	-0.0207898	0.00285453	3.26253e-13	0.266495
30080	9	9:307197:C:T	307197	T	0.304816	-0.0319626	0.0025187	6.70847e-37	352245	-0.0231118	0.00264318	2.2515e-18	0.191407
30080	9	9:317218:A:C	317218	C	0.0698799	-0.0444479	0.00456073	1.92284e-22	350312	-0.0299955	0.00468911	1.58614e-10	0.00242028
30080	9	9:2622278:G:A	2622278	A	0.394442	0.0191975	0.00242448	2.40988e-15	337347	0.0197552	0.00242502	3.74932e-16	-0.00454503
30080	9	9:4763176:C:T	4763176	T	0.474144	-0.0967804	0.00230757	0	355059	-0.0211842	0.00308302	6.36443e-12	-0.407403
30080	9	9:4763368:C:A	4763368	A	0.185035	0.062696	0.00305792	2.03149e-93	335540	0.0788687	0.00396791	6.48474e-88	-0.276987
30080	9	9:4763491:G:A	4763491	A	0.312437	0.10728	0.00256204	0	334206	0.100654	0.00336839	3.37378e-196	-0.0781189
30080	9	9:4807471:C:T	4807471	T	0.0241798	0.102252	0.00814819	4.02335e-36	302247	0.0623078	0.00839129	1.12533e-13	-0.0505736
30080	9	9:4840380:A:G	4840380	G	0.146156	0.111517	0.00326007	1.90701e-256	356008	0.0576508	0.00387358	4.24511e-50	-0.332956
30080	9	9:4855912:T:C	4855912	C	0.408414	-0.0664488	0.00235275	1.73325e-175	353414	-0.0381452	0.0026235	6.77669e-48	0.0269206
30080	9	9:5038596:A:ATTT	5038596	ATTT	0.497965	0.0321965	0.00232166	9.91659e-44	351371	0.0396663	0.00234462	3.31385e-64	0.0237577
30080	9	9:5081828:G:C	5081828	C	0.00116621	0.399639	0.0364197	5.14456e-28	306493	0.372971	0.036472	1.51317e-24	-0.00292944
30080	9	9:5092732:G:A	5092732	A	0.00284408	0.240897	0.0218488	2.87467e-28	349802	0.244065	0.0218825	6.89123e-29	-0.00221538
30080	9	9:5126343:G:A	5126343	A	0.00584351	0.166216	0.0151332	4.5863e-28	355956	0.199018	0.0151953	3.40813e-39	-0.00638224
30080	9	9:19036252:TAA:T	19036252	T	0.427016	0.0151061	0.00234588	1.19933e-10	351790	0.0159324	0.00234654	1.12348e-11	0.00701418
30080	9	9:21990457:T:C	21990457	C	0.277538	-0.0413342	0.00258314	1.24667e-57	353823	-0.0398514	0.00258651	1.4588e-53	0.0409587
30080	9	9:22142756:T:C	22142756	C	0.160314	-0.0458494	0.00315343	6.80552e-48	353687	-0.0441658	0.00315755	1.86152e-44	-0.00228905
30080	9	9:35038606:C:CT	35038606	CT	0.19906	-0.0209597	0.00303507	4.99081e-12	322513	-0.0208136	0.00303592	7.09209e-12	-0.0147533
30080	9	9:35690310:C:T	35690310	T	0.271158	-0.022016	0.00260076	2.55674e-17	354315	-0.0223167	0.00260128	9.55938e-18	0.000843592
30080	9	9:38197187:A:T	38197187	T	0.491149	-0.0245308	0.00231697	3.40754e-26	352980	-0.0243879	0.00231762	6.77961e-26	0
30080	9	9:73037963:G:A	73037963	A	0.449739	0.0169129	0.00233746	4.63513e-13	350309	0.0170966	0.00233775	2.60716e-13	0.0104669
30080	9	9:82237781:T:G	82237781	G	0.00200929	-0.202937	0.0268952	4.5065e-14	326542	-0.203636	0.0268993	3.72382e-14	-4.16934e-05
30080	9	9:91392686:TTC:T	91392686	T	0.0536973	-0.0696775	0.00522073	1.24457e-40	341871	-0.0710716	0.00522263	3.5701e-42	0.00312271
30080	9	9:93552450:A:G	93552450	G	0.460178	0.0192874	0.00231795	8.73075e-17	354866	0.0198025	0.00231999	1.39405e-17	0.0385963
30080	9	9:93915270:T:C	93915270	C	0.072088	-0.0265869	0.00446625	2.63519e-09	355005	-0.0284204	0.00447011	2.04577e-10	0.00653678
30080	9	9:95433830:G:A	95433830	A	0.231969	0.018523	0.00273964	1.36941e-11	354227	0.0188488	0.00274029	6.05405e-12	-0.0132985
30080	9	9:96166640:G:A	96166640	A	0.387342	0.0134406	0.00237922	1.61232e-08	352624	0.0139463	0.00237978	4.6196e-09	-0.00772564
30080	9	9:99192919:A:C	99192919	C	0.228464	0.0483499	0.00279361	4.14259e-67	344072	0.0468025	0.00279893	9.13096e-63	0.0539552
30080	9	9:100691397:C:T	100691397	T	0.363298	0.0300651	0.00239913	5.0098e-36	355660	0.0278191	0.00240338	5.51743e-31	0.00918575
30080	9	9:113155247:T:G	113155247	G	0.128612	0.0247426	0.0034559	8.09575e-13	353879	0.0240826	0.00345645	3.22738e-12	-0.00161992
30080	9	9:123496234:T:G	123496234	G	0.304456	-0.0218896	0.00252	3.74273e-18	352201	-0.0220614	0.00252053	2.0834e-18	0.00294073
30080	9	9:127191232:A:G	127191232	G	0.348335	0.0220171	0.00243434	1.50515e-19	352086	0.0218679	0.00243511	2.70113e-19	0.0173497
30080	9	9:130284652:G:C	130284652	C	0.408201	0.0180245	0.00236967	2.81981e-14	349170	0.0179465	0.00237158	3.81022e-14	0.030916
30080	9	9:131468740:G:A	131468740	A	0.14569	-0.0224055	0.00327901	8.31526e-12	353953	-0.0236448	0.00328096	5.73422e-13	0.00141765
30080	9	9:135864436:C:G	135864436	G	0.0603899	-0.0809744	0.00489885	2.25873e-61	347610	-0.0921494	0.00498252	2.28599e-76	-0.0214489
30080	9	9:135864513:C:T	135864513	T	0.00801163	-0.433916	0.01334	4.36609e-232	333903	-0.368615	0.016304	3.55021e-113	-0.0699026
30080	9	9:135876535:C:G	135876535	G	0.443049	0.015981	0.00232859	6.74522e-12	354014	0.0208757	0.00238138	1.84761e-18	-0.0577776
30080	9	9:135920196:C:T	135920196	T	0.00759035	-0.35008	0.0141205	1.0848e-135	314799	-0.129818	0.0172296	4.89928e-14	-0.0148138
30080	9	9:136131322:G:T	136131322	T	0.0608576	-0.0498848	0.00482647	4.86005e-25	355711	-0.0558577	0.00484578	9.63653e-31	-0.00424625
30080	9	9:136887726:T:C	136887726	C	0.26315	0.0302649	0.00263248	1.37015e-30	352418	0.0318601	0.002634	1.11282e-33	0
30090	10	10:14562793:C:T	14562793	T	0.491462	-0.0139121	0.00227572	9.76075e-10	352922	-0.0141962	0.00227597	4.44837e-10	-0.00204584
30090	10	10:16857133:C:G	16857133	G	0.486225	-0.0185731	0.00228216	4.00581e-16	351068	-0.0180369	0.00228489	2.9269e-15	0.0465899
30090	10	10:17183513:A:AT	17183513	AT	0.466462	-0.0158759	0.00229253	4.35801e-12	349224	-0.0154692	0.00229545	1.59395e-11	-0.0143961
30090	10	10:25223367:G:C	25223367	C	0.369817	-0.0259808	0.00235868	3.23628e-28	352237	-0.0263874	0.00235954	4.9219e-29	-0.00170913
30090	10	10:27465296:A:G	27465296	G	0.182235	-0.0244472	0.00294123	9.41844e-17	354301	-0.0246948	0.00294173	4.67277e-17	0.00870324
30090	10	10:30051930:T:C	30051930	C	0.0290083	0.0415949	0.00679038	9.03635e-10	351725	0.0412513	0.00679137	1.24701e-09	-0.000193291
30090	10	10:30240128:A:AT	30240128	AT	0.482156	0.019651	0.00227302	5.36517e-18	354072	0.0189785	0.00227837	8.09353e-17	-0.0696041
30090	10	10:30507188:C:CA	30507188	CA	0.372622	-0.0151667	0.00246289	7.36272e-10	322134	-0.0144145	0.00246866	5.25086e-09	-0.00720572
30090	10	10:43982584:A:AT	43982584	AT	0.462184	-0.0151223	0.00233382	9.19452e-11	337395	-0.0150288	0.00233415	1.20526e-10	0.00149755
30090	10	10:14562793:C:T	14562793	T	0.491462	-0.0139121	0.00227572	9.76075e-10	352922	-0.0141962	0.00227597	4.44837e-10	-0.00204584
30090	10	10:16857133:C:G	16857133	G	0.486225	-0.0185731	0.00228216	4.00581e-16	351068	-0.0180369	0.00228489	2.9269e-15	0.0465899
30090	10	10:17183513:A:AT	17183513	AT	0.466462	-0.0158759	0.00229253	4.35801e-12	349224	-0.0154692	0.00229545	1.59395e-11	-0.0143961
30090	10	10:25223367:G:C	25223367	C	0.369817	-0.0259808	0.00235868	3.23628e-28	352237	-0.0263874	0.00235954	4.9219e-29	-0.00170913
30090	10	10:27465296:A:G	27465296	G	0.182235	-0.0244472	0.00294123	9.41844e-17	354301	-0.0246948	0.00294173	4.67277e-17	0.00870324
30090	10	10:30051930:T:C	30051930	C	0.0290083	0.0415949	0.00679038	9.03635e-10	351725	0.0412513	0.00679137	1.24701e-09	-0.000193291
30090	10	10:30240128:A:AT	30240128	AT	0.482156	0.019651	0.00227302	5.36517e-18	354072	0.0189785	0.00227837	8.09353e-17	-0.0696041
30090	10	10:30507188:C:CA	30507188	CA	0.372622	-0.0151667	0.00246289	7.36272e-10	322134	-0.0144145	0.00246866	5.25086e-09	-0.00720572
30090	10	10:43982584:A:AT	43982584	AT	0.462184	-0.0151223	0.00233382	9.19452e-11	337395	-0.0150288	0.00233415	1.20526e-10	0.00149755
30090	10	10:50259007:C:G	50259007	G	0.237187	-0.0365218	0.00268826	4.87087e-42	349217	-0.0346401	0.00270811	1.8353e-37	0.120518
30090	10	10:50514138:T:A	50514138	A	0.0121177	-0.0805493	0.0106314	3.54874e-14	337595	-0.0637721	0.0107085	2.596e-09	0.00441924
30090	10	10:63806809:T:C	63806809	C	0.413162	0.0148822	0.00231431	1.27174e-10	351757	0.0137529	0.00231686	2.92065e-09	-0.033597
30090	10	10:64552010:G:A	64552010	A	0.387344	-0.0198334	0.00233834	2.21681e-17	352013	-0.0205477	0.00234388	1.84229e-18	0.0175708
30090	10	10:65048306:C:A	65048306	A	0.414472	0.0163793	0.0023065	1.2353e-12	353805	0.0183399	0.00231672	2.44642e-15	0.0923375
30090	10	10:65212826:G:T	65212826	T	0.00611603	-0.0934	0.0149822	4.54486e-10	334787	-0.10927	0.0150737	4.19677e-13	0.0072158
30090	10	10:81164146:C:T	81164146	T	0.103484	0.0327362	0.00372147	1.41052e-18	355485	0.0324628	0.00372249	2.76447e-18	-0.00330015
30090	10	10:89722262:T:C	89722262	C	0.171455	0.0188601	0.00314915	2.11201e-09	324246	0.0190559	0.00314956	1.44561e-09	-0.00557888
30090	10	10:94831781:C:T	94831781	T	0.0733061	0.0165466	0.00438576	0.000161425	349617	0.0285286	0.004532	3.07539e-10	0.252535
30090	10	10:94839642:G:A	94839642	A	0.448735	-0.0213893	0.00228201	7.04937e-21	354554	-0.0249065	0.00235799	4.44211e-26	0.00569846
30090	10	10:96038686:G:A	96038686	A	0.432234	-0.0215267	0.00229219	5.92504e-21	354224	-0.0373361	0.00287805	1.74758e-38	0.604738
30090	10	10:96110812:T:C	96110812	C	0.226508	0.00540654	0.00271125	0.0461397	354726	0.0319096	0.00340396	6.96501e-21	-0.00427898
30090	10	10:97635516:C:T	97635516	T	0.485872	0.0144835	0.00227116	1.80428e-10	354517	0.0137378	0.00227197	1.47917e-09	0.00330075
30090	10	10:101276256:G:A	101276256	A	0.283897	-0.0263241	0.00251888	1.45423e-25	354071	-0.026155	0.00251958	3.03602e-25	-0.000467386
30090	10	10:104316581:C:A	104316581	A	0.324964	0.01806	0.00242815	1.02406e-13	353179	0.018119	0.0024286	8.60864e-14	-0.00311479
30090	10	10:114074087:A:T	114074087	T	0.489909	-0.0131701	0.00227287	6.85331e-09	353853	-0.0132049	0.00227315	6.28159e-09	-0.000662808
30090	10	10:120822033:T:G	120822033	G	0.436814	0.0144736	0.00229015	2.61673e-10	354039	0.0146597	0.00229033	1.54657e-10	0
30090	11	11:200343:T:C	200343	C	0.231414	0.0391209	0.00272281	8.23594e-47	346074	0.0338707	0.00285555	1.87974e-32	0.311959
30090	11	11:218141:C:A	218141	A	0.342625	0.0263171	0.0025141	1.2143e-25	320627	0.0168756	0.00263623	1.5393e-10	-0.000128392
30090	11	11:2709019:A:G	2709019	G	0.348072	-0.0196985	0.00238999	1.69236e-16	352209	-0.0193248	0.00239146	6.43636e-16	-0.0320412
30090	11	11:2799869:TG:T	2799869	T	0.461743	0.0143642	0.00229729	4.0349e-10	348076	0.0135871	0.00229872	3.40657e-09	-0.0109491
30090	11	11:8889562:GA:G	8889562	G	0.464576	-0.021331	0.00227849	7.8314e-21	353499	-0.0214936	0.00227908	4.06948e-21	0
30090	11	11:32723257:T:G	32723257	G	0.0399071	-0.0441581	0.0058848	6.2015e-14	344070	-0.0438192	0.00588536	9.66053e-14	-0.0048035
30090	11	11:36458997:A:G	36458997	G	0.0429465	0.0344941	0.00558944	6.77316e-10	355548	0.0347621	0.00558999	5.0147e-10	-0.00835302
30090	11	11:47427159:C:CAG	47427159	CAG	0.143527	0.0323935	0.00324364	1.74157e-23	352947	0.0324065	0.00324433	1.70837e-23	0.00129475
30090	11	11:61542006:GA:G	61542006	G	0.350933	0.0203255	0.00240232	2.65596e-17	347280	0.0204393	0.00240281	1.79346e-17	0.00113164
30090	11	11:64016284:G:A	64016284	A	0.183094	-0.0191129	0.00293427	7.33309e-11	354525	-0.0187321	0.00293499	1.74401e-10	0.0173799
30090	11	11:65254201:T:C	65254201	C	0.335182	-0.0213914	0.00241062	7.06809e-19	352539	-0.0193736	0.0024278	1.46434e-15	-0.116088
30090	11	11:65473798:A:C	65473798	C	0.289184	0.0174402	0.00250704	3.48854e-12	353372	0.0154131	0.00252449	1.02518e-09	-0.0104539
30090	11	11:68964574:G:C	68964574	C	0.482208	0.0166516	0.00237344	2.28623e-12	324588	0.0167075	0.00237389	1.9499e-12	-0.00261225
30090	11	11:72946140:G:C	72946140	C	0.239871	0.0202532	0.00265764	2.52213e-14	354500	0.0206194	0.00265803	8.66835e-15	0.00337915
30090	11	11:78005070:C:G	78005070	G	0.15232	-0.0187153	0.00317407	3.71721e-09	350978	-0.018867	0.00317446	2.7922e-09	-0.00424729
30090	11	11:85766348:GACA:G	85766348	G	0.192886	-0.0172214	0.00288377	2.34599e-09	352650	-0.0170002	0.00288402	3.75575e-09	0.000423705
30090	11	11:100457812:A:G	100457812	G	0.0974956	-0.0297068	0.0038323	9.06778e-15	353279	-0.0391252	0.00408142	9.13982e-22	0.3437
30090	11	11:100504030:G:A	100504030	A	0.383827	0.00787087	0.00234068	0.000772003	352378	0.0156912	0.00249245	3.06417e-10	0.00495062
30090	11	11:101680287:A:G	101680287	G	0.0653957	0.0263387	0.004617	1.16533e-08	350435	0.0274434	0.0046187	2.81902e-09	-0.0072958
30090	11	11:108341864:C:T	108341864	T	0.409434	0.0301106	0.00231268	9.44345e-39	352901	0.0278516	0.00234808	1.87738e-32	0.172537
30090	11	11:108406943:G:A	108406943	A	0.0240497	0.063721	0.00750481	2.05417e-17	345333	0.0485615	0.00761854	1.8402e-10	-0.0112909
30090	11	11:113953622:G:A	113953622	A	0.0373826	-0.0593841	0.00598084	3.11185e-23	354631	-0.0599591	0.00598273	1.21971e-23	-0.00283707
30090	11	11:116702362:C:T	116702362	T	0.133151	-0.0265053	0.00337479	4.03261e-15	347285	-0.0255592	0.00337559	3.68155e-14	-0.00196566
30090	11	11:118911948:C:T	118911948	T	0.00397475	0.157794	0.0188384	5.46691e-17	324925	0.179791	0.018863	1.55181e-21	-0.0212601
30090	11	11:119064394:C:T	119064394	T	0.174632	0.0156927	0.00301069	1.86487e-07	349468	0.0379729	0.00313715	1.0029e-33	-0.279955
30090	11	11:119080037:A:G	119080037	G	0.271227	0.056486	0.00255733	4.13337e-108	352733	0.0508237	0.00297305	1.62339e-65	0.456326
30090	11	11:119099906:G:C	119099906	C	0.0738834	0.0914084	0.00434457	2.84238e-98	353098	0.0607557	0.00488562	1.67443e-35	-0.00534955
30090	11	11:120215843:C:G	120215843	G	0.382119	0.0210418	0.00233463	2.00668e-19	354737	0.021206	0.0023354	1.08352e-19	0.00737359
30090	11	11:122520908:G:A	122520908	A	0.257243	0.0182557	0.00259674	2.06182e-12	354354	0.0180085	0.0025975	4.11996e-12	0.00556751
30090	11	11:126293188:G:T	126293188	T	0.316363	-0.015326	0.00247204	5.65573e-10	345442	-0.0152723	0.00247244	6.5313e-10	0.000381875
30090	11	11:127959511:TGAG:T	127959511	T	0.327097	-0.0165482	0.0024221	8.36394e-12	353569	-0.0145071	0.00243741	2.65118e-09	0.102296
30090	11	11:128092632:C:T	128092632	T	0.419421	-0.0179037	0.0022999	6.99585e-15	354439	-0.0156943	0.00231841	1.29318e-11	-0.0593695
30090	11	11:128330520:C:T	128330520	T	0.472681	0.0283283	0.00230119	7.97431e-35	345787	0.0267351	0.00231011	5.64266e-31	-0.0410539
30090	11	11:128577624:G:C	128577624	C	0.252337	-0.026086	0.00261867	2.24545e-23	352837	-0.0262294	0.00262488	1.64181e-23	-0.0185671
30090	11	11:128667428:T:C	128667428	C	0.110302	-0.0263409	0.00362921	3.9278e-13	353208	-0.0271181	0.00363129	8.14838e-14	0
30090	12	12:740009:C:G	740009	G	0.480052	-0.0197478	0.00229767	8.34777e-18	346569	-0.0198419	0.00229811	5.92426e-18	-0.00606115
30090	12	12:2503992:T:C	2503992	C	0.142846	-0.0254553	0.00325066	4.84738e-15	352989	-0.0257411	0.00325131	2.43033e-15	-0.000425862
30090	12	12:3987881:G:T	3987881	T	0.135504	0.0195041	0.00333521	4.97705e-09	350511	0.0196535	0.003336	3.83044e-09	0.0149679
30090	12	12:4330068:TTC:T	4330068	T	0.212585	0.0180654	0.00278582	8.88677e-11	351570	0.0179846	0.00278657	1.08911e-10	0.000279916
30090	12	12:6261482:C:T	6261482	T	0.346723	0.01879	0.00238546	3.35637e-15	354328	0.0203653	0.00239113	1.6373e-17	-0.0658604
30090	12	12:6451590:C:A	6451590	A	0.414976	0.0215149	0.00230284	9.38479e-21	354711	0.0220622	0.00230917	1.24567e-21	-0.0295941
30090	12	12:6511657:G:A	6511657	A	0.465039	-0.0250382	0.00233164	6.71623e-27	337616	-0.0260144	0.00234378	1.26359e-28	0.0959849
30090	12	12:6847985:T:G	6847985	G	0.0934527	0.0195634	0.0039585	7.72758e-07	344058	0.0238836	0.00397739	1.9152e-09	-0.0105014
30090	12	12:10525878:G:A	10525878	A	0.0923477	0.0273901	0.00392062	2.82501e-12	354480	0.0276483	0.0039214	1.78115e-12	-0.00299466
30090	12	12:12872484:C:CA	12872484	CA	0.287351	0.0214276	0.00252423	2.08841e-17	350002	0.0216484	0.0025246	9.90931e-18	-0.000354864
30090	12	12:21343229:C:G	21343229	G	0.239984	0.0168085	0.00266554	2.86613e-10	352437	0.0165614	0.00266584	5.21637e-10	-0.00266397
30090	12	12:22610292:G:C	22610292	C	0.00573131	-0.114839	0.0164638	3.05343e-12	295677	-0.115016	0.016466	2.84739e-12	0
30090	12	12:46067218:C:T	46067218	T	0.260906	-0.0215863	0.00259924	9.99451e-17	350545	-0.0210918	0.00260085	5.07893e-16	0.0140865
30090	12	12:47149094:C:T	47149094	T	0.0722221	0.0361013	0.00441449	2.8881e-16	349742	0.0371739	0.00441704	3.8948e-17	-0.0100744
30090	12	12:48212719:C:T	48212719	T	0.199242	0.0269828	0.00290089	1.38401e-20	340135	0.0292372	0.00291504	1.12752e-23	-0.0927895
30090	12	12:48213720:C:G	48213720	G	0.0390305	0.0553372	0.0059874	2.4131e-20	339630	0.0594595	0.00601584	4.89269e-23	0.0126137
30090	12	12:48593580:C:G	48593580	G	0.373323	0.0174987	0.00234859	9.28281e-14	353912	0.0161448	0.00235159	6.62534e-12	-0.0215631
30090	12	12:50900388:AGT:A	50900388	A	0.361325	-0.028236	0.0023629	6.51422e-33	354374	-0.0274769	0.00236427	3.19692e-31	0.0101333
30090	12	12:52305786:T:C	52305786	C	0.228457	-0.0233773	0.00270547	5.58434e-18	353968	-0.0226689	0.00270637	5.46962e-17	-0.0058205
30090	12	12:54390861:A:AGTGGGCAGGCAGG	54390861	AGTGGGCAGGCAGG	0.336364	-0.0165919	0.00256597	1.00543e-10	310746	-0.0154015	0.00256994	2.06053e-09	-0.0461282
30090	12	12:54485620:C:T	54485620	T	0.435872	0.0187845	0.00234224	1.05843e-15	338551	0.0214518	0.00235471	8.22398e-20	-0.0894949
30090	12	12:54694560:C:A	54694560	A	0.0995866	0.0613907	0.0038212	4.42989e-58	348612	0.063916	0.00383932	3.14128e-62	-0.005851
30090	12	12:57848639:A:G	57848639	G	0.438452	0.0168723	0.00232354	3.82925e-13	343582	0.0171833	0.00232388	1.42239e-13	-0.00339982
30090	12	12:62732077:C:CAT	62732077	CAT	0.106187	-0.0237627	0.0036913	1.21467e-10	353166	-0.0244069	0.00369219	3.8324e-11	0.00493955
30090	12	12:68517877:A:G	68517877	G	0.247963	-0.0192739	0.00264843	3.4011e-13	349170	-0.0188581	0.00264881	1.08356e-12	-0.0015616
30090	12	12:78222874:CA:C	78222874	C	0.233818	-0.0170271	0.00268596	2.30815e-10	353385	-0.0170231	0.00268614	2.33677e-10	0.00322837
30090	12	12:80263235:A:C	80263235	C	0.059327	0.0303052	0.00480649	2.88085e-10	354250	0.0302367	0.00480686	3.16791e-10	0.000127341
30090	12	12:93852325:T:A	93852325	A	0.158036	0.0250825	0.00312371	9.76996e-16	351751	0.023894	0.00312443	2.04983e-14	-0.00200242
30090	12	12:95859156:C:T	95859156	T	0.426333	-0.012776	0.00229947	2.75927e-08	353186	-0.0134664	0.00229993	4.76624e-09	0.00414044
30090	12	12:109491468:A:G	109491468	G	0.417761	0.0455668	0.00230142	3.01092e-87	354164	0.0457823	0.00230488	8.47912e-88	-0.0399573
30090	12	12:110297417:T:A	110297417	A	0.0594406	-0.0278433	0.00490561	1.38036e-08	339476	-0.0294388	0.00495624	2.85464e-09	0.0806904
30090	12	12:111871141:A:T	111871141	T	0.210136	0.000573169	0.00278746	0.837085	354190	0.0841176	0.00334226	8.99866e-140	-0.495772
30090	12	12:111884608:C:T	111884608	T	0.481804	0.106186	0.00226445	0	354594	0.135607	0.002823	0	-0.046402
30090	12	12:111885310:G:A	111885310	A	0.00201443	0.632597	0.0252913	4.47735e-138	354586	0.731488	0.0255326	1.64101e-180	-0.0185077
30090	12	12:112054760:T:TA	112054760	TA	0.130786	-0.109537	0.00366199	1.37889e-196	298734	-0.0394455	0.00395868	2.18367e-23	-0.0108219
30090	12	12:112248761:A:G	112248761	G	0.0010646	0.420514	0.0369599	5.40833e-30	314298	0.49587	0.0370225	6.57622e-41	-0.00220767
30090	12	12:112726884:A:G	112726884	G	0.00251312	-0.200723	0.0249327	8.23944e-16	293056	-0.151507	0.0249773	1.31311e-09	0.00426079
30090	12	12:115555867:A:G	115555867	G	0.382862	-0.0181351	0.00233942	9.04819e-15	353176	-0.0186779	0.00233984	1.43321e-15	0.00502873
30090	12	12:117481495:T:C	117481495	C	0.194088	-0.0202149	0.00287792	2.15396e-12	352534	-0.0198867	0.0028783	4.87459e-12	0.000206143
30090	12	12:121414915:G:A	121414915	A	0.348215	-0.0256145	0.00238723	7.37558e-27	353040	-0.0233669	0.00238854	1.3329e-22	-0.024272
30090	12	12:122216910:A:G	122216910	G	0.135345	0.112487	0.00345564	1.98017e-232	325802	0.105083	0.00356662	8.59374e-191	-0.242276
30090	12	12:122219787:C:T	122219787	T	0.309944	-0.0402583	0.0024987	2.11145e-58	341807	-0.0218144	0.00257313	2.29562e-17	-0.00239143
30090	12	12:123776568:AT:A	123776568	A	0.26405	-0.0308265	0.00280561	4.39158e-28	298498	-0.0261691	0.00283491	2.68044e-20	-0.146669
30090	12	12:123785526:A:C	123785526	C	0.0702868	0.0335775	0.00455647	1.71666e-13	336633	0.0313201	0.00460349	1.02067e-11	0
30090	1	1:2205548:C:A	2205548	A	0.42891	0.0221919	0.00232032	1.13122e-21	346837	0.0218658	0.00232083	4.44624e-21	-0.00133102
30090	1	1:2996602:C:T	2996602	T	0.232851	-0.0391453	0.00271233	3.23849e-47	347939	-0.0388163	0.00271346	2.0342e-46	-0.0148173
30090	1	1:3099194:G:A	3099194	A	0.395253	0.0154051	0.0023538	5.95836e-11	345433	0.0146141	0.00235424	5.38182e-10	-0.00211817
30090	1	1:8917398:TTA:T	8917398	T	0.496236	-0.0284068	0.00227393	8.21575e-36	353790	-0.02897	0.00227475	3.75613e-37	-0.00359875
30090	1	1:12042261:A:G	12042261	G	0.468054	-0.0465358	0.00227299	3.71869e-93	355251	-0.0466155	0.0022745	2.393e-93	-0.002787
30090	1	1:19749550:C:G	19749550	G	0.342873	0.0170217	0.00239777	1.25689e-12	353140	0.0169001	0.00239815	1.82654e-12	0.00488868
30090	1	1:25040315:C:T	25040315	T	0.249966	-0.0231244	0.00262369	1.21089e-18	354425	-0.0237929	0.00262455	1.24049e-19	-0.0119138
30090	1	1:25600747:C:A	25600747	A	0.41542	-0.0411572	0.00229755	9.25024e-72	356578	-0.0411951	0.00229899	8.41464e-72	-0.0047133
30090	1	1:27002647:T:C	27002647	C	0.076833	0.0448581	0.00433971	4.81019e-25	342390	0.0454219	0.00434106	1.27307e-25	-0.0075692
30090	1	1:28216191:C:A	28216191	A	0.369416	-0.0173956	0.00235362	1.45731e-13	354493	-0.0173128	0.00235424	1.92541e-13	0.00344423
30090	1	1:31211894:G:A	31211894	A	0.00948723	0.0802421	0.0117037	7.07505e-12	355388	0.0804215	0.0117052	6.39299e-12	-0.00312119
30090	1	1:40419732:C:T	40419732	T	0.261813	0.0173271	0.00259009	2.23525e-11	352829	0.0171155	0.00259051	3.92186e-11	-0.00401968
30090	1	1:41422196:A:G	41422196	G	0.203669	0.0195897	0.00282253	3.90783e-12	354039	0.0207622	0.00282316	1.92025e-13	0.00225941
30090	1	1:43804340:G:A	43804340	A	0.0330084	0.038515	0.00635707	1.37304e-09	354650	0.0415553	0.00636809	6.77543e-11	-0.0355569
30090	1	1:43840982:C:T	43840982	T	0.0332001	0.0526048	0.00634584	1.13581e-16	353890	0.0535781	0.00635128	3.28982e-17	-0.0131361
30090	1	1:45847562:G:A	45847562	A	0.234192	-0.0298398	0.00274647	1.69626e-27	338075	-0.0268533	0.00279262	6.85827e-22	0.178161
30090	1	1:46296702:GA:G	46296702	G	0.418015	-0.020832	0.00240942	5.33061e-18	323875	-0.0166491	0.00244769	1.03198e-11	0.00303965
30090	1	1:62107806:C:T	62107806	T	0.219401	0.0187487	0.00276406	1.17682e-11	349613	0.0189758	0.00276441	6.68146e-12	0.00921343
30090	1	1:65188498:G:C	65188498	C	0.235726	-0.0165024	0.00268787	8.27386e-10	351469	-0.0165574	0.00268818	7.30602e-10	0.00433979
30090	1	1:66166933:T:TA	66166933	TA	0.348683	-0.0186085	0.00238737	6.4633e-15	353402	-0.0186664	0.00238763	5.36757e-15	-0.00458209
30090	1	1:68054775:C:T	68054775	T	0.0513277	-0.0333363	0.00515117	9.6972e-11	354059	-0.0334948	0.00515159	7.93432e-11	0
30090	1	1:88102437:G:A	88102437	A	0.0575663	-0.0497486	0.00488259	2.22088e-24	353638	-0.0492461	0.00488429	6.59972e-24	0.0081865
30090	1	1:89293365:A:C	89293365	C	0.447934	0.0130835	0.00230171	1.31386e-08	349188	0.0136654	0.00230264	2.94467e-09	-0.018011
30090	1	1:90172838:C:T	90172838	T	0.416718	0.0164361	0.00231125	1.14916e-12	352313	0.0157744	0.00231249	9.01473e-12	0.00861729
30090	1	1:91587561:A:G	91587561	G	0.246133	0.0229232	0.00264466	4.40819e-18	352460	0.022875	0.00264549	5.29689e-18	-0.011311
30090	1	1:91990487:T:C	91990487	C	0.488908	0.0155477	0.00227399	8.0762e-12	354035	0.0156316	0.00227476	6.34058e-12	0.00053163
30090	1	1:93426167:G:A	93426167	A	0.0413642	-0.0369382	0.00577269	1.56619e-10	346195	-0.0365707	0.00577457	2.40349e-10	-0.0157242
30090	1	1:94606871:C:T	94606871	T	0.483097	0.0173027	0.00229655	4.91284e-14	347328	0.0173728	0.00229722	3.9531e-14	0.00525712
30090	1	1:110232983:G:A	110232983	A	0.269208	-0.0162177	0.00254384	1.82625e-10	359332	-0.0156833	0.00254639	7.32007e-10	-0.0413504
30090	1	1:110470764:G:A	110470764	A	0.149603	0.0225783	0.00318291	1.30665e-12	354923	0.0219805	0.00318622	5.25122e-12	-0.00212787
30090	1	1:111740345:G:C	111740345	C	0.224258	-0.0165339	0.00272309	1.2653e-09	354627	-0.0162127	0.00272337	2.62961e-09	0.00482401
30090	1	1:112653291:T:C	112653291	C	0.243543	-0.0166351	0.00264659	3.26833e-10	354507	-0.0160492	0.00264708	1.33626e-09	-0.00999903
30090	1	1:113156860:A:AAAAC	113156860	AAAAC	0.464281	0.0197413	0.00230108	9.55806e-18	347322	0.0195858	0.00230151	1.73943e-17	-0.00331871
30090	1	1:118154575:T:C	118154575	C	0.167897	0.0232342	0.0030369	1.99996e-14	355021	0.0232952	0.00303734	1.72553e-14	0
30090	1	1:150327896:C:CA	150327896	CA	0.375734	0.0223333	0.0023651	3.62753e-21	348615	0.0227231	0.00236564	7.58187e-22	0.0106325
30090	1	1:153597117:G:GAA	153597117	GAA	0.483463	-0.0169314	0.00227563	1.00447e-13	353729	-0.0170487	0.00227602	6.85827e-14	-0.00370586
30090	1	1:156112470:G:A	156112470	A	0.0594927	-0.0339425	0.00486695	3.07878e-12	345148	-0.0331779	0.00486896	9.48207e-12	-0.0187914
30090	1	1:156450873:C:T	156450873	T	0.347519	0.025613	0.00238557	6.84939e-27	354433	0.0251032	0.0023874	7.37739e-26	-0.0237709
30090	1	1:156783292:T:C	156783292	C	0.350642	-0.0205153	0.00240147	1.30998e-17	348348	-0.0195878	0.00240319	3.61601e-16	0.0246361
30090	1	1:156977712:T:G	156977712	G	0.164781	-0.0200945	0.00309047	7.92141e-11	348014	-0.0194404	0.00309204	3.23143e-10	0.00352983
30090	1	1:174988016:C:T	174988016	T	0.335538	-0.015065	0.00241161	4.18775e-10	352803	-0.0150953	0.00241211	3.89647e-10	-0.0096261
30090	1	1:178071158:AT:A	178071158	A	0.102032	0.02554	0.00376938	1.23848e-11	351409	0.0250066	0.00376991	3.28492e-11	-0.00432077
30090	1	1:180903388:C:CAA	180903388	CAA	0.391999	-0.0185124	0.00235187	3.50825e-15	346987	-0.0184576	0.00235221	4.26296e-15	-0.00578251
30090	1	1:185075869:CTA:C	185075869	C	0.0583663	-0.0348642	0.0048557	6.96827e-13	353017	-0.0346751	0.00485642	9.32891e-13	-0.000279598
30090	1	1:198613955:T:A	198613955	A	0.391912	0.0104399	0.00233236	7.60153e-06	352887	0.0177902	0.00245342	4.13154e-13	0.201099
30090	1	1:198638973:C:T	198638973	T	0.0273761	0.049764	0.00699045	1.08827e-12	351574	0.0433383	0.00713774	1.26553e-09	0.0388051
30090	1	1:199010721:T:C	199010721	C	0.27441	-0.0402493	0.00255285	5.297e-56	352337	-0.045801	0.00263352	9.56327e-68	-0.0013919
30090	1	1:202129205:G:A	202129205	A	0.01554	-0.0893875	0.0102064	1.98771e-18	287009	-0.0897073	0.0102085	1.52936e-18	0.0095871
30090	1	1:203655753:GCCTT:G	203655753	G	0.129568	0.0223406	0.0036451	8.84664e-10	305282	0.0226629	0.00364772	5.20142e-10	0.0300607
30090	1	1:204298123:T:C	204298123	C	0.26564	-0.0202817	0.00256951	2.94495e-15	355162	-0.020758	0.00257097	6.80357e-16	-0.00885237
30090	1	1:204583450:AC:A	204583450	A	0.491033	0.016418	0.0022752	5.35119e-13	353592	0.0158224	0.00227611	3.61372e-12	0.00082016
30090	1	1:211545344:A:G	211545344	G	0.37665	0.0145384	0.0023498	6.1289e-10	352880	0.0144999	0.00235004	6.82658e-10	-0.000358118
30090	1	1:225962690:T:C	225962690	C	0.434115	-0.0162693	0.00233329	3.10945e-12	342038	-0.0165248	0.00233355	1.42686e-12	-0.00794603
30090	1	1:226538054:C:A	226538054	A	0.147339	-0.0267331	0.00324022	1.5787e-16	346799	-0.0269494	0.00324066	9.09582e-17	-0.00207051
30090	1	1:230295789:T:A	230295789	A	0.392624	-0.0193653	0.00232777	8.85218e-17	354003	-0.0195888	0.00232806	3.95552e-17	0.00327995
30090	1	1:236702973:T:A	236702973	A	0.30514	0.0159008	0.00249856	1.96585e-10	345605	0.0163421	0.00249878	6.15057e-11	0.00332013
30090	1	1:247601595:C:T	247601595	T	0.370464	-0.0189367	0.0023532	8.47012e-16	354195	-0.0156256	0.00236117	3.64707e-11	-0.0705172
30090	1	1:247712303:T:C	247712303	C	0.476539	0.0282754	0.00229433	6.72448e-35	348275	0.019262	0.00237667	5.29225e-16	-0.252825
30090	1	1:247719769:G:A	247719769	A	0.0715166	-0.0772732	0.00439919	4.5409e-69	355716	-0.0646089	0.00455926	1.38708e-45	0.066305
30090	1	1:248018210:G:T	248018210	T	0.0613004	-0.0339089	0.00510699	3.14315e-11	304806	-0.0303698	0.00512608	3.13132e-09	0.0434742
30090	1	1:249191706:A:G	249191706	G	0.238849	0.0195539	0.00283759	5.53923e-12	312498	0.0195766	0.00284299	5.7415e-12	0
30090	13	13:41189703:T:C	41189703	C	0.200386	0.0236148	0.00287404	2.09376e-16	345131	0.0183247	0.0029307	4.03533e-10	-0.196949
30090	13	13:41584690:T:C	41584690	C	0.283031	-0.026479	0.00252847	1.15745e-25	352060	-0.0234384	0.0025784	9.87869e-20	0.00332675
30090	13	13:51291328:C:A	51291328	A	0.0934907	0.0204954	0.00391443	1.6422e-07	351796	0.0229921	0.00392973	4.8918e-09	-0.0871981
30090	13	13:51384616:T:C	51384616	C	0.436262	0.0151389	0.0022998	4.61972e-11	351192	0.016225	0.00230877	2.1018e-12	-0.0063084
30090	13	13:71236607:A:T	71236607	T	0.425937	-0.0305398	0.00230289	3.87021e-40	352155	-0.0302192	0.00230377	2.6213e-39	0.0148185
30090	13	13:72370681:C:A	72370681	A	0.374914	-0.0188084	0.0023491	1.17884e-15	353223	-0.0183524	0.00234957	5.6754e-15	0
30090	13	13:95897359:T:C	95897359	C	0.082434	-0.0676166	0.00412706	2.49971e-60	354363	-0.0517949	0.00433806	7.35391e-33	0.308597
30090	13	13:95901241:T:C	95901241	C	0.478466	-0.0375026	0.0022843	1.43244e-60	350614	-0.0290455	0.00240129	1.11209e-33	-0.00993465
30090	13	13:108960380:TGCTG:T	108960380	T	0.0201566	-0.0709225	0.00862852	2.04278e-16	310643	-0.0648251	0.00873728	1.17679e-13	0.166571
30090	13	13:108991673:G:A	108991673	A	0.356527	-0.0176026	0.00237327	1.19781e-13	353523	-0.0144344	0.00240305	1.89353e-09	0.00511119
30090	13	13:110489152:C:T	110489152	T	0.102222	-0.0553817	0.00376096	4.42738e-49	351742	-0.055629	0.00376251	1.82834e-49	0.00150727
30090	13	13:110930454:G:A	110930454	A	0.342892	0.014157	0.00240138	3.73865e-09	351596	0.0140046	0.00240193	5.52393e-09	-0.018872
30090	13	13:111034542:T:C	111034542	C	0.375153	-0.0176254	0.00234398	5.50144e-14	354685	-0.0169431	0.00234472	4.97136e-13	0
30090	14	14:25449226:A:C	25449226	C	0.394176	0.0162233	0.00232701	3.13053e-12	353555	0.0162233	0.00232717	3.14099e-12	0
30090	14	14:65478948:T:G	65478948	G	0.143497	0.0224794	0.00323986	3.96604e-12	354378	0.02114	0.00324278	7.07308e-11	-0.0391882
30090	14	14:65796846:C:G	65796846	G	0.209085	-0.0304351	0.00281312	2.79863e-27	349282	-0.029542	0.00281597	9.51234e-26	0.0115043
30090	14	14:68474247:A:T	68474247	T	0.156366	-0.0304963	0.00313013	1.97978e-22	353682	-0.0308159	0.00313181	7.59789e-23	0.021106
30090	14	14:69303967:CTG:C	69303967	C	0.222428	0.0186227	0.00280005	2.91414e-11	337157	0.0191085	0.0028011	8.99108e-12	-0.0109265
30090	14	14:69425467:T:C	69425467	C	0.00196018	-0.199896	0.0265387	4.98751e-14	331798	-0.202299	0.0265448	2.51614e-14	-0.00106846
30090	14	14:75225369:C:CAAATAAAT	75225369	CAAATAAAT	0.41818	0.0143386	0.00231195	5.57675e-10	351556	0.0144184	0.00231224	4.49852e-10	-0.00510574
30090	14	14:93118229:C:T	93118229	T	0.189755	-0.0278017	0.00290492	1.06332e-21	352338	-0.0275795	0.00290563	2.27227e-21	0.00849038
30090	14	14:93516465:T:C	93516465	C	0.110323	0.0420036	0.00362549	4.87348e-31	354286	0.0423768	0.00362679	1.53188e-31	0.00659246
30090	14	14:94847262:T:A	94847262	A	0.0487316	0.0333836	0.00527572	2.48712e-10	354343	0.0331328	0.00527694	3.41191e-10	-0.010189
30090	14	14:96204037:CA:C	96204037	C	0.166141	-0.0251697	0.00308658	3.50455e-16	346372	-0.0253732	0.00308715	2.05247e-16	-0.0021183
30090	14	14:101173538:GAC:G	101173538	G	0.111224	-0.0781869	0.00378731	1.09521e-94	322050	-0.045579	0.0043451	9.62827e-26	0.511936
30090	14	14:101176769:G:A	101176769	A	0.248399	-0.0612495	0.00263229	9.23871e-120	352923	-0.0464044	0.00302042	2.87298e-53	-0.00713634
30090	14	14:103058769:A:G	103058769	G	0.181427	-0.0363767	0.0029451	4.77516e-35	354817	-0.0281372	0.00313442	2.78607e-19	-0.341839
30090	14	14:103096986:C:A	103096986	A	0.347839	0.0265957	0.00238753	8.06426e-29	353482	0.0194907	0.00254075	1.70353e-14	-0.00547771
30090	14	14:103567406:A:AT	103567406	AT	0.24382	0.0158748	0.00265048	2.10609e-09	352990	0.0159965	0.0026516	1.6119e-09	0.0210223
30090	14	14:104644776:C:T	104644776	T	0.324483	0.0200143	0.00255417	4.65381e-15	319698	0.0196462	0.00255501	1.47955e-14	-0.00260543
30090	14	14:104776251:GT:G	104776251	G	0.308156	-0.0143348	0.00247087	6.57167e-09	351261	-0.0146646	0.00247124	2.95441e-09	0
30090	15	15:39274752:T:G	39274752	G	0.434688	0.0253949	0.00230727	3.55664e-28	350203	0.0253036	0.00230794	5.70944e-28	-0.00593892
30090	15	15:42235316:C:T	42235316	T	0.16585	0.0209932	0.00305207	6.05506e-12	355571	0.021537	0.00305311	1.73726e-12	-0.0157131
30090	15	15:44027885:T:C	44027885	C	0.0249614	0.106562	0.00729306	2.37498e-48	353802	0.0847262	0.00785597	4.05482e-27	0.408718
30090	15	15:44185330:A:AC	44185330	AC	0.0183139	0.115768	0.00936514	4.21743e-35	290485	0.0749674	0.0100862	1.06434e-13	-0.00341079
30090	15	15:50660329:CA:C	50660329	C	0.265437	0.0163965	0.00259759	2.75102e-10	348299	0.0167731	0.00259792	1.07249e-10	-0.00585423
30090	15	15:65096707:CT:C	65096707	C	0.0291403	0.037638	0.0067713	2.72165e-08	353265	0.0404431	0.00678129	2.46256e-09	-0.0529493
30090	15	15:65185904:T:A	65185904	A	0.156477	0.023709	0.00312675	3.3861e-14	355082	0.0248399	0.0031314	2.1474e-15	-0.00157073
30090	15	15:68373718:G:C	68373718	C	0.299304	0.0159649	0.00247748	1.16359e-10	355975	0.0159432	0.00247763	1.23575e-10	0.00169155
30090	15	15:78530261:C:T	78530261	T	0.317621	0.0152885	0.00244563	4.06908e-10	353483	0.0152165	0.00244581	4.92545e-10	0
30090	15	15:99248041:G:A	99248041	A	0.143431	-0.0315643	0.00324062	2.03146e-22	355104	-0.0315643	0.00324105	2.05735e-22	0
30090	16	16:498906:ACT:A	498906	A	0.0769667	0.0407169	0.00432796	5.06276e-21	344599	0.0410842	0.00432899	2.29969e-21	0.0148247
30090	16	16:634170:T:G	634170	G	0.457299	-0.0155633	0.00235292	3.72905e-11	333795	-0.0158509	0.00235333	1.63347e-11	-0.000899304
30090	16	16:4650551:C:T	4650551	T	0.160851	0.0180254	0.00309428	5.6978e-09	354886	0.0180255	0.00309443	5.70612e-09	-0.000676122
30090	16	16:9051620:TA:T	9051620	T	0.25867	-0.0173897	0.00262263	3.34248e-11	347717	-0.0174794	0.00262285	2.66e-11	0.00456302
30090	16	16:28505660:G:C	28505660	C	0.128864	0.0381007	0.00339392	3.03368e-29	354599	0.0454971	0.00351939	3.14706e-38	-0.26117
30090	16	16:28513403:A:G	28513403	G	0.334499	0.0116216	0.0024202	1.57154e-06	351753	0.0209344	0.00250866	7.13094e-17	-0.0333428
30090	16	16:29673203:T:C	29673203	C	0.0681157	0.0295728	0.00451372	5.68637e-11	354635	0.0301607	0.00452869	2.7401e-11	0.0661085
30090	16	16:30078492:C:G	30078492	G	0.497326	0.0169635	0.00227257	8.36441e-14	355207	0.0152244	0.00227941	2.40427e-11	0
30090	16	16:50164049:A:G	50164049	G	0.248974	-0.0196041	0.00263075	9.20017e-14	354386	-0.019636	0.00263096	8.42978e-14	0.00161409
30090	16	16:68571034:C:CT	68571034	CT	0.224396	0.0207114	0.00277496	8.41419e-14	342194	0.0211865	0.00277532	2.27748e-14	0.00568564
30090	16	16:75389755:G:T	75389755	T	0.404819	-0.0190513	0.00231427	1.83961e-16	355379	-0.0194801	0.00231477	3.91058e-17	-0.00138468
30090	16	16:78558321:G:A	78558321	A	0.313659	-0.0184693	0.00255625	5.00534e-13	326016	-0.0186107	0.00255654	3.34691e-13	-0.000292207
30090	16	16:79739978:G:C	79739978	C	0.315545	0.024577	0.00244446	8.80663e-24	355317	0.0249129	0.00244495	2.20859e-24	-0.00296668
30090	16	16:85415838:C:T	85415838	T	0.123062	0.0380241	0.00345671	3.81777e-28	355587	0.0380437	0.00345755	3.69296e-28	0.00621153
30090	16	16:87888119:T:C	87888119	C	0.329115	0.0172279	0.00243732	1.56755e-12	349647	0.0172422	0.00243864	1.54462e-12	0.020263
30090	16	16:88551837:A:G	88551837	G	0.376976	-0.0231828	0.00234555	4.89717e-23	354883	-0.0194189	0.00236589	2.25148e-16	-0.09933
30090	16	16:88558312:G:A	88558312	A	0.202731	0.0359399	0.00284912	1.75923e-36	349436	0.0333588	0.00286571	2.55937e-31	0.0385469
30090	16	16:88593218:C:G	88593218	G	0.0757554	0.0326676	0.00438092	8.86559e-14	341280	0.0275032	0.00439912	4.05275e-10	0.00726092
30090	16	16:88783903:A:G	88783903	G	0.415431	0.0145433	0.00230407	2.75444e-10	355744	0.0145153	0.00230511	3.03401e-10	0
30090	17	17:738952:T:C	738952	C	0.310255	-0.0160801	0.00245502	5.75812e-11	355356	-0.016245	0.00245536	3.68715e-11	-0.00623915
30090	17	17:1542521:C:T	1542521	T	0.0332264	0.037352	0.00635291	4.11482e-09	353540	0.0392134	0.00635534	6.82294e-10	-0.0224601
30090	17	17:1958536:A:G	1958536	G	0.359715	0.0372781	0.00238312	3.73404e-55	350193	0.0336474	0.00240336	1.55537e-44	-0.125393
30090	17	17:2191960:G:A	2191960	A	0.349909	-0.0346039	0.00237899	6.22582e-48	355845	-0.0304794	0.00239845	5.34019e-37	-0.00114779
30090	17	17:4837195:C:A	4837195	A	0.0520765	-0.0437523	0.00523289	6.21781e-17	339036	-0.0398266	0.00524504	3.12142e-14	-0.0667379
30090	17	17:4839400:C:G	4839400	G	0.0728592	0.0480749	0.00437468	4.3e-28	354457	0.0461556	0.00438527	6.61571e-26	0.00690675
30090	17	17:7452752:G:A	7452752	A	0.288772	-0.0171818	0.00251643	8.61982e-12	352406	-0.0169089	0.00251701	1.84424e-11	-0.0135333
30090	17	17:7757725:TA:T	7757725	T	0.426837	0.0176211	0.0023016	1.91781e-14	353641	0.0177689	0.00230214	1.17748e-14	-0.00139391
30090	17	17:10180048:G:C	10180048	C	0.253667	-0.0182871	0.00261655	2.76828e-12	353606	-0.018221	0.00261692	3.3365e-12	-0.0028305
30090	17	17:16852187:A:G	16852187	G	0.00716464	-0.210996	0.0134633	2.35295e-55	355270	-0.212234	0.0134688	6.1026e-56	-0.00054867
30090	17	17:17292316:C:T	17292316	T	0.00428789	-0.131676	0.0183642	7.48581e-13	318304	-0.133798	0.0183674	3.22784e-13	0.00264028
30090	17	17:27044482:C:A	27044482	A	0.126463	0.0206366	0.00343307	1.84245e-09	352030	0.0209706	0.00343358	1.01211e-09	-0.00538434
30090	17	17:29690454:C:CT	29690454	CT	0.453649	-0.0152766	0.00236763	1.10183e-10	329883	-0.014834	0.00236798	3.74218e-10	-0.00789998
30090	17	17:33885904:A:G	33885904	G	0.172459	0.0406895	0.0030004	6.78674e-42	356596	0.041765	0.003005	6.46866e-44	-0.0500582
30090	17	17:33886764:C:T	33886764	T	0.0160371	0.0564866	0.00940647	1.91238e-09	328268	0.0635886	0.009419	1.46732e-11	0.00887164
30090	17	17:35848255:A:C	35848255	C	0.362974	0.0221121	0.00235956	7.16574e-21	355985	0.0220666	0.00236026	8.82981e-21	0.00201445
30090	17	17:37089928:T:C	37089928	C	0.353673	0.0134591	0.00237837	1.52293e-08	354472	0.0141069	0.00237875	3.02229e-09	0.00665875
30090	17	17:42594755:G:A	42594755	A	0.0124755	-0.0964838	0.0103933	1.64357e-20	344360	-0.0927981	0.0104014	4.59362e-19	-0.0268859
30090	17	17:42970500:T:G	42970500	G	0.067925	0.0324859	0.00451873	6.51883e-13	354534	0.0355723	0.00457935	7.97505e-15	0.157715
30090	17	17:43349920:T:G	43349920	G	0.264232	-0.0128474	0.00258158	6.47226e-07	353758	-0.0157314	0.00261462	1.78007e-09	-0.00750886
30090	17	17:46993948:T:TTTTTG	46993948	TTTTTG	0.469376	0.0153447	0.00229517	2.29904e-11	349334	0.0142385	0.00229631	5.62461e-10	-0.00186888
30090	17	17:53060968:ATTTCT:A	53060968	A	0.27588	-0.0187377	0.00256903	3.01586e-13	347615	-0.0186913	0.00256954	3.48501e-13	0.00275628
30090	17	17:55463857:C:T	55463857	T	0.0501568	-0.0769231	0.00522958	5.6243e-49	351602	-0.0783055	0.00523183	1.20388e-50	0.00677268
30090	17	17:56409089:G:C	56409089	C	0.44248	0.018817	0.00229572	2.4737e-16	352500	0.0194344	0.00229701	2.65755e-17	0.0171229
30090	17	17:57496970:A:C	57496970	C	0.236323	-0.0188417	0.00267048	1.71922e-12	356106	-0.0169376	0.00269476	3.27037e-10	0.129577
30090	17	17:57826731:A:C	57826731	C	0.454137	-0.0171932	0.00227822	4.46189e-14	356207	-0.0155191	0.00230093	1.53366e-11	0.0485555
30090	17	17:59253731:C:CTA	59253731	CTA	0.203793	0.017233	0.0028271	1.08997e-09	353420	0.0199655	0.00283202	1.79007e-12	0.00822323
30090	17	17:61959890:GGAGGGGT:G	61959890	G	0.222408	-0.01746	0.00287584	1.26903e-09	320444	-0.01828	0.00287668	2.09044e-10	0.00611712
30090	17	17:64224775:C:T	64224775	T	0.0297628	0.108331	0.00670271	9.30724e-59	353069	0.109055	0.00670634	1.85165e-59	-0.00147616
30090	17	17:72695211:T:C	72695211	C	0.199876	-0.0204191	0.00284521	7.14359e-13	354017	-0.0207252	0.00284568	3.26365e-13	-0.00355706
30090	17	17:76120065:A:G	76120065	G	0.273336	-0.0190749	0.00256044	9.34447e-14	351970	-0.0156148	0.00261096	2.22459e-09	-0.197717
30090	17	17:76144314:A:G	76144314	G	0.460122	0.0176567	0.00232729	3.27885e-14	340636	0.0151164	0.00237317	1.89372e-10	-0.0107393
30090	17	17:76382791:C:T	76382791	T	0.483076	0.0161227	0.0023091	2.90502e-12	344227	0.0167543	0.00230989	4.06703e-13	0.00151748
30090	17	17:78102517:C:T	78102517	T	0.373923	-0.0163341	0.00234987	3.62538e-12	354550	-0.016613	0.00235012	1.56078e-12	0
30090	18	18:813554:G:A	813554	A	0.305973	0.0164217	0.00246058	2.49069e-11	355775	0.016496	0.00246076	2.03304e-11	0.00485533
30090	18	18:13325650:C:T	13325650	T	0.278835	-0.0153033	0.00253386	1.54573e-09	354301	-0.0154301	0.00253403	1.13507e-09	-0.00221014
30090	18	18:20715656:G:A	20715656	A	0.493801	-0.0345012	0.00231112	2.15545e-50	342423	-0.0346511	0.00231195	8.82056e-51	0.00824936
30090	18	18:22465537:A:C	22465537	C	0.0870054	0.0255828	0.00403028	2.18631e-10	354511	0.025497	0.00403096	2.52756e-10	0.000812732
30090	18	18:42005538:T:C	42005538	C	0.130575	0.0465386	0.00337844	3.59514e-43	352863	0.0485306	0.00340888	5.43482e-46	-0.0481956
30090	18	18:42041131:T:G	42041131	G	0.0135217	0.0685079	0.0101462	1.45746e-11	333103	0.0673944	0.0101923	3.78362e-11	-0.0523361
30090	18	18:42149744:A:G	42149744	G	0.181988	-0.0279917	0.00295185	2.47633e-21	352584	-0.0219493	0.00298534	1.94726e-13	-0.123677
30090	18	18:42257300:G:T	42257300	T	0.118789	0.0255978	0.00351501	3.2787e-13	353663	0.025765	0.00357173	5.44915e-13	-0.015376
30090	18	18:48970651:T:A	48970651	A	0.231865	-0.0173876	0.0026977	1.1534e-10	352901	-0.01711	0.00269835	2.28434e-10	-0.00616116
30090	18	18:53397199:C:T	53397199	T	0.187112	-0.0185465	0.00292685	2.34775e-10	351060	-0.0189908	0.0029273	8.72884e-11	-1.18865e-05
30090	18	18:56118358:C:T	56118358	T	0.0124852	0.0712217	0.010411	7.86397e-12	342279	0.0701385	0.0104126	1.62882e-11	0.00202178
30090	18	18:60580371:A:G	60580371	G	0.418041	-0.0153164	0.00230546	3.06252e-11	353739	-0.0151283	0.00230577	5.34211e-11	0.00774958
30090	18	18:60920854:C:T	60920854	T	0.0295474	-0.108832	0.00670179	2.66186e-59	354949	-0.108826	0.00670472	3.0356e-59	-0.00193931
30090	18	18:67527701:T:C	67527701	C	0.474705	-0.0268976	0.0022746	2.89213e-32	354451	-0.028815	0.00229108	2.82325e-36	0.118456
30090	18	18:67601636:C:G	67601636	G	0.132122	0.017303	0.00336886	2.80411e-07	351505	0.022484	0.00339276	3.42465e-11	0
30090	19	19:1023054:C:A	1023054	A	0.389294	-0.0157483	0.00234347	1.81628e-11	351370	-0.0156609	0.00234401	2.369e-11	-0.0081488
30090	19	19:2172832:CTTG:C	2172832	C	0.110464	0.0277751	0.00364702	2.61994e-14	351008	0.0282474	0.00364835	9.74734e-15	0.00987871
30090	19	19:3179517:C:T	3179517	T	0.0108939	-0.0869691	0.0109609	2.1137e-15	354367	-0.0861754	0.0109641	3.84831e-15	-0.00128054
30090	19	19:3466221:C:CT	3466221	CT	0.403623	-0.0201674	0.00237675	2.15192e-17	337360	-0.0206975	0.00237719	3.12922e-18	0.00176591
30090	19	19:10463118:G:C	10463118	C	0.0460959	-0.0607121	0.00556732	1.08991e-27	336540	-0.0602769	0.00557254	2.86698e-27	-0.0339935
30090	19	19:10744807:T:C	10744807	C	0.375497	0.0188956	0.00235506	1.02854e-15	352716	0.0185087	0.00235682	4.05335e-15	-0.00303539
30090	19	19:13069512:A:T	13069512	T	0.0310146	-0.0439656	0.00662194	3.14998e-11	348129	-0.0438973	0.00662372	3.41906e-11	-0.0139255
30090	19	19:13212214:C:T	13212214	T	0.0166187	0.0574024	0.00913885	3.36098e-10	336122	0.056796	0.00914233	5.21729e-10	0.0001217
30090	19	19:16206012:C:T	16206012	T	0.0192005	-0.11095	0.00857131	2.52909e-38	331469	-0.110842	0.00857739	3.35707e-38	-0.0226234
30090	19	19:17217864:AC:A	17217864	A	0.434612	0.0169058	0.00229456	1.735e-13	354598	0.0157186	0.00231577	1.13989e-11	-0.111108
30090	19	19:17252041:G:A	17252041	A	0.0930221	-0.0398612	0.00399093	1.72108e-23	341344	-0.0267651	0.00414536	1.0705e-10	-0.246397
30090	19	19:17252383:T:TC	17252383	TC	0.392736	0.0258956	0.00232524	8.31033e-29	355700	0.0235258	0.00240345	1.26344e-22	0.0081645
30090	19	19:19320825:C:G	19320825	G	0.0121388	-0.081592	0.0111082	2.05445e-13	310038	-0.0776453	0.011128	3.0051e-12	-0.0568542
30090	19	19:19480521:C:G	19480521	G	0.353534	0.0312326	0.00239736	8.4897e-39	349136	0.0189027	0.00254602	1.13287e-13	0.33572
30090	19	19:19756073:AGCC:A	19756073	A	0.0739097	0.0697345	0.00444115	1.46776e-55	339617	0.0380113	0.00502676	3.97544e-14	0.384204
30090	19	19:19765499:C:T	19765499	T	0.0140497	0.161081	0.00965694	1.82193e-62	354902	0.105431	0.0106045	2.72896e-23	0.21115
30090	19	19:19983339:T:G	19983339	G	0.00852571	0.121103	0.0135693	4.46591e-19	294717	0.0847869	0.0138335	8.83705e-10	-0.00139591
30090	19	19:33754548:C:T	33754548	T	0.0814005	-0.027265	0.00415067	5.07159e-11	356129	-0.0281291	0.00415183	1.24316e-11	0.00710548
30090	19	19:36021193:G:A	36021193	A	0.371894	0.0215349	0.00234774	4.61709e-20	356283	0.0211343	0.00234864	2.28755e-19	-0.0079198
30090	19	19:37585988:G:C	37585988	C	0.248411	-0.0155869	0.00263575	3.34611e-09	353710	-0.0159074	0.00263636	1.60093e-09	-0.000761857
30090	19	19:38726076:A:G	38726076	G	0.468031	0.0160667	0.00230431	3.11455e-12	347013	0.0150884	0.00230792	6.24947e-11	0.0519865
30090	19	19:39233969:T:G	39233969	G	0.0636543	0.038809	0.00487084	1.6176e-15	324409	0.0376563	0.00487824	1.17031e-14	0.00269675
30090	19	19:44153100:A:G	44153100	G	0.156474	-0.0221816	0.00312329	1.22966e-12	356306	-0.0232196	0.00313046	1.1954e-13	0.0645595
30090	19	19:44282398:C:CT	44282398	CT	0.086218	0.0210487	0.00416863	4.43412e-07	335112	0.0254249	0.00417912	1.17383e-09	-0.000219607
30090	19	19:45372329:A:G	45372329	G	0.0638346	0.0252041	0.00466436	6.53349e-08	352875	0.0301094	0.00468244	1.27378e-10	-0.00509739
30090	19	19:45411941:T:C	45411941	C	0.156123	-0.0371152	0.0031289	1.86333e-32	355589	-0.0351841	0.00316019	8.61419e-29	-0.129822
30090	19	19:45413233:G:T	45413233	T	0.0803285	0.0393463	0.00417955	4.77589e-21	355451	0.0371859	0.00422929	1.46292e-18	0.0166512
30090	19	19:45751157:G:C	45751157	C	0.255728	-0.0349924	0.00261368	7.09035e-41	352707	-0.0371606	0.00261927	1.09707e-45	-0.000518362
30090	19	19:51728477:C:T	51728477	T	0.325706	-0.0236479	0.00242217	1.62114e-22	355999	-0.026006	0.00244212	1.76379e-26	-0.125392
30090	19	19:51729103:CCCGG:C	51729103	C	0.0327645	-0.0287686	0.00638191	6.54923e-06	355457	-0.0389317	0.00643414	1.4413e-09	-0.0154897
30090	19	19:52170040:A:AAGGG	52170040	AAGGG	0.124724	0.0247458	0.00348398	1.22308e-12	346210	0.0246635	0.00348565	1.48688e-12	-0.000662698
30090	19	19:54677001:G:C	54677001	C	0.440552	0.021612	0.00229571	4.77239e-21	353142	0.0215336	0.0022963	6.75481e-21	-0.00646933
30090	19	19:55693469:C:T	55693469	T	0.0116771	-0.0702424	0.0105742	3.07759e-11	355522	-0.0695111	0.0105826	5.08517e-11	-0.00944058
30090	19	19:55697712:G:A	55697712	A	0.00262789	-0.182988	0.0221857	1.61046e-16	355595	-0.182632	0.0221957	1.89946e-16	-0.0167727
30090	19	19:55700372:G:A	55700372	A	0.107698	0.0242816	0.00370288	5.47208e-11	348175	0.0221578	0.0037061	2.24877e-09	-0.00320528
30090	19	19:58931895:TA:T	58931895	T	0.484273	0.0151985	0.00227513	2.3849e-11	354873	0.0158301	0.00227594	3.51512e-12	0
30090	20	20:1568541:A:G	1568541	G	0.0690298	-0.0436615	0.0045998	2.2655e-21	336546	-0.0301803	0.00481301	3.59734e-10	0.295228
30090	20	20:1600925:G:A	1600925	A	0.378153	-0.0220599	0.00233903	4.05357e-21	355696	-0.0177803	0.00244663	3.66783e-13	-0.0676386
30090	20	20:1791920:G:T	1791920	T	0.39339	0.0174471	0.00235591	1.30487e-13	345534	0.0150854	0.00236726	1.8594e-10	-0.0382004
30090	20	20:1818613:T:C	1818613	C	0.460788	0.0369772	0.00233974	2.92088e-56	336273	0.036914	0.00234585	8.58633e-56	-0.0232392
30090	20	20:1924066:T:C	1924066	C	0.265999	-0.075467	0.00256647	4.74278e-190	355063	-0.0572361	0.00335856	4.01639e-65	0.649452
30090	20	20:1931582:A:C	1931582	C	0.325571	-0.060409	0.00244573	1.07524e-134	347897	-0.0270246	0.00319916	2.97799e-17	-0.0558405
30090	20	20:1950920:A:G	1950920	G	0.00958766	-0.0998157	0.0125405	1.72781e-15	306452	-0.118726	0.0125673	3.47794e-21	0.00717743
30090	20	20:8604181:T:C	8604181	C	0.492981	0.0339159	0.00227522	2.98366e-50	353538	0.0338557	0.00227602	4.78945e-50	0.00109075
30090	20	20:16478600:AAC:A	16478600	A	0.296563	0.0168061	0.00248617	1.38149e-11	354937	0.017131	0.00248645	5.58959e-12	0.00152398
30090	20	20:25566485:A:G	25566485	G	0.291228	0.0134598	0.00250221	7.48322e-08	354150	0.0194154	0.00252559	1.50045e-14	-0.00524749
30090	20	20:29512487:C:T	29512487	T	0.020357	0.128097	0.00873002	9.57754e-49	300946	0.0729309	0.0099013	1.76104e-13	0.510798
30090	20	20:30294682:T:C	30294682	C	0.0224355	0.130557	0.00766895	5.44194e-65	354571	0.0904767	0.00873444	3.8244e-25	-0.095684
30090	20	20:30414942:G:A	30414942	A	0.289532	-0.0347028	0.00250766	1.48837e-43	353669	-0.0337286	0.00254267	3.69178e-40	-0.0484053
30090	20	20:31163914:C:G	31163914	G	0.312046	-0.0149385	0.00245972	1.25345e-09	352384	-0.016189	0.00246932	5.52457e-11	-0.00311632
30090	20	20:42816845:G:A	42816845	A	0.286999	-0.0164602	0.00251918	6.40567e-11	352427	-0.0163429	0.00251941	8.76913e-11	0.00204811
30090	20	20:47313922:CT:C	47313922	C	0.403266	0.0163041	0.00233627	2.97949e-12	348443	0.0162146	0.00233678	3.95289e-12	-0.0111992
30090	20	20:49087629:C:T	49087629	T	0.333066	0.0152678	0.00241677	2.65931e-10	352759	0.0158492	0.00241716	5.49152e-11	0.00328857
30090	20	20:54987048:CTCA:C	54987048	C	0.101891	0.0331077	0.00375796	1.25124e-18	354116	0.0332092	0.00375853	9.94633e-19	-0.00154758
30090	20	20:55990405:T:C	55990405	C	0.486796	-0.0134014	0.00227908	4.09821e-09	352705	-0.0134999	0.00227926	3.16274e-09	-0.0037869
30090	20	20:57597971:G:C	57597971	C	0.047194	-0.151705	0.00534615	3.94414e-177	355348	-0.153049	0.00535277	8.32e-180	-0.0108068
30090	20	20:57598808:G:A	57598808	A	0.00134819	-0.355423	0.0309498	1.59029e-30	354787	-0.361345	0.0309594	1.78096e-31	0.00348861
30090	20	20:60960144:A:G	60960144	G	0.306185	0.0165148	0.00246635	2.1413e-11	354175	0.0169791	0.00246665	5.84076e-12	0.00380271
30090	20	20:62268333:A:G	62268333	G	0.0246663	-0.0560666	0.00736555	2.69877e-14	350648	-0.0443064	0.0074865	3.2555e-09	0.179465
30090	20	20:62339059:G:C	62339059	C	0.33532	-0.0216013	0.00240496	2.6594e-19	354996	-0.019408	0.00244451	2.03075e-15	0
30090	21	21:16339172:G:C	16339172	C	0.103512	0.0269941	0.00373144	4.68173e-13	353844	0.0236831	0.0037515	2.7373e-10	-0.0944487
30090	21	21:16377682:G:GCCCCCC	16377682	GCCCCCC	0.153507	-0.0219589	0.00317389	4.56104e-12	349276	-0.0205839	0.00318975	1.09547e-10	-0.0261873
30090	21	21:16811537:AAAAAAAAAACTC:A	16811537	A	0.429917	-0.0225649	0.00229973	9.99891e-23	352670	-0.022725	0.00230276	5.69479e-23	-0.00124236
30090	21	21:35354770:G:A	35354770	A	0.22888	0.0200723	0.00271352	1.39144e-13	351804	0.0198037	0.00271422	2.95819e-13	-0.00122784
30090	21	21:36370073:C:A	36370073	A	0.111372	-0.0259284	0.00361174	7.02632e-13	354137	-0.0300441	0.00362865	1.23493e-16	-0.0942337
30090	21	21:36393747:G:C	36393747	C	0.0719895	-0.045806	0.00440404	2.4559e-25	352782	-0.0505952	0.00442892	3.17971e-30	-0.0439204
30090	21	21:36433065:A:C	36433065	C	0.321975	-0.0137042	0.0024332	1.77954e-08	353754	-0.0152288	0.00243603	4.06591e-10	0.000864035
30090	21	21:39836204:G:A	39836204	A	0.136448	0.0422528	0.00331108	2.7059e-37	353809	0.0418466	0.00331205	1.35993e-36	-0.00375077
30090	21	21:40466570:G:A	40466570	A	0.266715	-0.0155945	0.00257183	1.33124e-09	353438	-0.0164626	0.00257783	1.70058e-10	-0.066021
30090	21	21:40702786:G:A	40702786	A	0.150064	-0.0189863	0.00319022	2.65846e-09	352222	-0.0200959	0.00319747	3.27979e-10	-0.000121088
30090	21	21:43353369:G:GT	43353369	GT	0.299846	-0.0169385	0.00260808	8.32408e-11	320164	-0.016947	0.00260842	8.19225e-11	0
30090	22	22:18252442:G:A	18252442	A	0.00693679	0.0968377	0.0147908	5.86424e-11	303753	0.0966156	0.0147926	6.51811e-11	-0.00088991
30090	22	22:19972559:G:A	19972559	A	0.286167	0.0242009	0.00250921	5.16976e-22	355874	0.0242843	0.00250958	3.7897e-22	-0.00240976
30090	22	22:28187396:A:G	28187396	G	0.231511	0.0214488	0.00269028	1.55243e-15	355482	0.0227689	0.00269255	2.76044e-17	-0.0288472
30090	22	22:28761148:C:T	28761148	T	0.00293751	0.191174	0.0232448	1.96208e-16	289231	0.200076	0.0232596	7.84096e-18	-0.0147796
30090	22	22:29128497:C:T	29128497	T	0.0892029	0.0270313	0.00399858	1.37778e-11	352396	0.0271308	0.00400127	1.19722e-11	-0.0206829
30090	22	22:30679303:T:C	30679303	C	0.241562	-0.0235263	0.00265967	9.10614e-19	353183	-0.022639	0.00266102	1.7752e-17	-0.00335605
30090	22	22:37462936:G:A	37462936	A	0.438591	0.0282116	0.00229696	1.1296e-34	352264	0.0283226	0.00229791	6.61341e-35	-0.00388487
30090	22	22:39271617:A:G	39271617	G	0.397155	0.0133443	0.00232305	9.23011e-09	354304	0.0138698	0.0023235	2.38197e-09	0.00851748
30090	22	22:41925767:G:GT	41925767	GT	0.209952	-0.019183	0.00285162	1.73133e-11	339379	-0.0204077	0.00285377	8.60674e-13	-0.0345283
30090	22	22:43114551:G:A	43114551	A	0.471384	-0.0149692	0.00227735	4.92855e-11	354219	-0.0158288	0.00227917	3.78546e-12	0.0138927
30090	22	22:43562829:G:T	43562829	T	0.395851	0.0128351	0.00232652	3.45098e-08	353649	0.0135427	0.00232713	5.90304e-09	0.0060653
30090	22	22:44324727:C:G	44324727	G	0.215724	-0.0286875	0.00275554	2.21249e-25	356276	-0.028704	0.00275625	2.13692e-25	0.00127912
30090	22	22:50628937:G:A	50628937	A	0.0733287	0.106255	0.00438182	6.76548e-130	350318	0.101248	0.0044119	1.5118e-116	-0.109973
30090	22	22:50629872:C:T	50629872	T	0.137604	-0.0425669	0.00328949	2.66679e-38	356370	-0.0348318	0.00331031	6.82411e-26	0
30090	2	2:12942653:A:C	12942653	C	0.450601	0.0195931	0.00228294	9.29154e-18	354575	0.0196053	0.00228329	8.9711e-18	0.00535367
30090	2	2:23983547:T:A	23983547	A	0.222792	0.0212657	0.00290101	2.29386e-13	313948	0.0184182	0.00292697	3.12188e-10	-0.138503
30090	2	2:24132009:A:AT	24132009	AT	0.146606	-0.0353249	0.0032286	7.31888e-28	350743	-0.0311733	0.00327163	1.59762e-21	0.100766
30090	2	2:24664837:G:A	24664837	A	0.0039222	-0.151469	0.0198169	2.11517e-14	298186	-0.13149	0.0199056	3.95707e-11	-0.00471202
30090	2	2:27730940:C:T	27730940	T	0.392978	0.0379918	0.00232277	3.92588e-60	355267	0.0379243	0.00232423	7.48181e-60	0.00210001
30090	2	2:31462712:ACT:A	31462712	A	0.278643	-0.0365829	0.00254729	9.02551e-47	350636	-0.0367436	0.00254831	3.94266e-47	0.00313893
30090	2	2:43451957:G:A	43451957	A	0.0750004	-0.0664432	0.00435957	1.89625e-52	346804	-0.0552701	0.00467664	3.13854e-32	0.389801
30090	2	2:43571907:G:T	43571907	T	0.092526	-0.0479532	0.00428286	4.23985e-29	296974	-0.0287408	0.00459311	3.91522e-10	-0.00404547
30090	2	2:46075677:G:T	46075677	T	0.239869	-0.0206354	0.0026671	1.01776e-14	352738	-0.0208903	0.0026675	4.82367e-15	0.00901613
30090	2	2:47105239:CCA:C	47105239	C	0.0563463	-0.0308183	0.00518593	2.80407e-09	319954	-0.0313112	0.0051868	1.57292e-09	-0.00361642
30090	2	2:64906295:G:A	64906295	A	0.26266	-0.0159813	0.00259407	7.24218e-10	351071	-0.0160226	0.00259439	6.58075e-10	0.00208496
30090	2	2:68615546:A:C	68615546	C	0.00875536	-0.119827	0.0121767	7.52013e-23	355496	-0.115656	0.0121858	2.28684e-21	-0.0343817
30090	2	2:68962137:G:A	68962137	A	0.256298	0.0266099	0.00262946	4.50827e-24	347106	0.0257238	0.00263165	1.445e-22	-0.0102377
30090	2	2:72511896:C:G	72511896	G	0.275717	-0.0146411	0.0025461	8.90312e-09	353430	-0.0150119	0.00254723	3.78273e-09	0.0255843
30090	2	2:74692803:C:CAA	74692803	CAA	0.124525	0.0244696	0.00357784	7.96309e-12	327841	0.0245781	0.00357933	6.571e-12	0.0055921
30090	2	2:85766300:G:A	85766300	A	0.0162939	0.0571372	0.00920889	5.48468e-10	336599	0.0571774	0.0092099	5.35755e-10	-0.0023593
30090	2	2:100762215:AG:A	100762215	A	0.359807	0.0213012	0.0023744	2.93321e-19	352273	0.0214128	0.0023748	1.93845e-19	-0.00535493
30090	2	2:110447667:C:G	110447667	G	0.0940977	-0.0309966	0.00389703	1.80725e-15	353396	-0.0284487	0.00390124	3.04872e-13	-0.0042557
30090	2	2:112003163:G:A	112003163	A	0.283136	-0.0127776	0.00251822	3.89416e-07	355481	-0.0148805	0.00252144	3.60002e-09	0.043839
30090	2	2:112167931:T:C	112167931	C	0.297273	0.033301	0.00248879	7.8725e-41	353451	0.0321104	0.00250732	1.50496e-37	-0.101423
30090	2	2:112312517:G:C	112312517	C	0.0949804	-0.0288095	0.0039095	1.71783e-13	348229	-0.0241784	0.00393068	7.68906e-10	0.00896797
30090	2	2:113841030:A:G	113841030	G	0.402046	0.0144908	0.00231336	3.75316e-10	355623	0.01566	0.00231459	1.32577e-11	-0.00237632
30090	2	2:120769787:A:C	120769787	C	0.245288	0.015433	0.00265243	5.94e-09	351301	0.0156715	0.00265267	3.46694e-09	0
30090	2	2:160439687:G:A	160439687	A	0.0970534	-0.0455291	0.00388217	9.18737e-32	346316	-0.0373451	0.00394904	3.17672e-21	-0.0554495
30090	2	2:160604514:C:T	160604514	T	0.0299112	0.10023	0.00665746	3.18692e-51	355572	0.101394	0.00723948	1.43778e-44	0.385662
30090	2	2:160664197:A:T	160664197	T	0.167411	0.00922881	0.00304329	0.00242528	354450	-0.0276362	0.00342211	6.7043e-16	0.285979
30090	2	2:160677375:G:C	160677375	C	0.2726	0.0432289	0.00254637	1.22214e-64	355609	0.0404066	0.00268648	3.9722e-51	-0.0250816
30090	2	2:160714958:C:T	160714958	T	0.00231118	0.217373	0.0236327	3.64756e-20	355229	0.224058	0.023648	2.67494e-21	-0.00472798
30090	2	2:160735174:C:T	160735174	T	0.00257939	0.153975	0.0223436	5.53101e-12	356211	0.170769	0.0224107	2.53757e-14	-0.00778635
30090	2	2:170590322:C:T	170590322	T	0.387723	-0.015754	0.00233414	1.48477e-11	353743	-0.0155973	0.00233449	2.36915e-11	0
30090	2	2:191248847:C:T	191248847	T	0.326437	0.0173464	0.00246777	2.07751e-12	341678	0.0175221	0.00246799	1.24981e-12	0.00201895
30090	2	2:198885425:T:G	198885425	G	0.320674	-0.0145467	0.00243855	2.44174e-09	353198	-0.0142611	0.00243888	4.99266e-09	0.0129852
30090	2	2:202167831:CA:C	202167831	C	0.350044	-0.0244933	0.00238842	1.1235e-24	352460	-0.0243331	0.00238915	2.31744e-24	0.00963803
30090	2	2:211543055:T:C	211543055	C	0.311641	-0.0198553	0.00246287	7.51455e-16	351588	-0.0193736	0.00246329	3.69295e-15	-0.00204392
30090	2	2:219154781:A:G	219154781	G	0.437118	0.0216072	0.00229315	4.40484e-21	353571	0.0218651	0.00229351	1.52092e-21	-0.00129112
30090	2	2:225761259:C:T	225761259	T	0.0788084	-0.0317786	0.00422246	5.22836e-14	353463	-0.0314217	0.00422324	1.00547e-13	0.00277901
30090	2	2:227291731:C:G	227291731	G	0.19335	0.0376104	0.00287807	5.02173e-39	354018	0.0376611	0.00287892	4.19205e-39	0.000682645
30090	2	2:234274654:T:A	234274654	A	0.121822	-0.0351928	0.00348774	6.09015e-24	351516	-0.0350686	0.00348835	8.90656e-24	0.00432018
30090	2	2:235890001:T:C	235890001	C	0.0265151	-0.0440504	0.00731754	1.74593e-09	331030	-0.0431665	0.00731859	3.67495e-09	0.00310764
30090	2	2:241510903:G:A	241510903	A	0.135365	-0.0239784	0.00331759	4.91401e-13	355156	-0.0237953	0.0033179	7.4024e-13	0
30090	3	3:8603243:C:T	8603243	T	0.254482	-0.0156639	0.00262866	2.53954e-09	348765	-0.0156074	0.00262897	2.90811e-09	0.0059093
30090	3	3:12268244:A:G	12268244	G	0.417894	-0.0366611	0.00230134	3.90307e-57	354667	-0.0353915	0.00231088	6.0546e-53	-0.0891669
30090	3	3:12337013:ATT:A	12337013	A	0.215636	0.022441	0.00285638	3.95181e-15	331291	0.0187573	0.00286749	6.09555e-11	-0.00236221
30090	3	3:18250509:C:A	18250509	A	0.2085	-0.0273384	0.00280418	1.86001e-22	352270	-0.0275342	0.00280461	9.46936e-23	-0.00233479
30090	3	3:25441463:G:A	25441463	A	0.138303	-0.0207393	0.00331315	3.85737e-10	349498	-0.0205102	0.00331367	6.03325e-10	0.0115093
30090	3	3:27369765:T:A	27369765	A	0.271562	-0.0190386	0.0025566	9.55999e-14	353595	-0.0180407	0.00256086	1.85769e-12	-0.0550619
30090	3	3:27774051:ATT:A	27774051	A	0.407376	0.0176036	0.00232555	3.74231e-14	350158	0.0167415	0.00232932	6.60908e-13	0
30090	3	3:48638801:C:T	48638801	T	0.0315639	-0.0591609	0.00668618	8.89133e-19	334536	-0.0598465	0.00668719	3.57349e-19	-0.0037188
30090	3	3:56849749:C:T	56849749	T	0.398686	-0.0286576	0.00231637	3.71536e-35	355326	-0.0277894	0.00231843	4.19312e-33	-0.0221256
30090	3	3:56950055:G:A	56950055	A	0.143827	0.0245681	0.00336749	2.97174e-13	327398	0.0231813	0.00337005	6.04293e-12	-0.0299355
30090	3	3:58332508:C:T	58332508	T	0.325953	-0.0244397	0.0024224	6.17682e-24	354569	-0.0230071	0.00242478	2.3477e-21	-0.00629917
30090	3	3:69810294:T:G	69810294	G	0.349064	0.0145341	0.0023991	1.37699e-09	349604	0.0146105	0.00239935	1.13352e-09	-0.00122496
30090	3	3:72397279:A:G	72397279	G	0.407211	0.0180614	0.00232876	8.77873e-15	349235	0.0180396	0.00232905	9.52195e-15	0
30090	3	3:101209970:C:CT	101209970	CT	0.368426	-0.0156149	0.0024028	8.10566e-11	340328	-0.0154939	0.00240298	1.13485e-10	-0.00530535
30090	3	3:107501282:T:C	107501282	C	0.385586	0.0181564	0.00233838	8.19545e-15	352919	0.0182456	0.00233867	6.10741e-15	0.00168706
30090	3	3:114618833:C:T	114618833	T	0.456554	0.0142101	0.00228217	4.76746e-10	353810	0.0143106	0.00228243	3.61357e-10	-0.00442519
30090	3	3:122833003:T:C	122833003	C	0.406912	0.0139059	0.00232409	2.18562e-09	350745	0.0155225	0.00232676	2.53564e-11	0.031806
30090	3	3:123105721:G:A	123105721	A	0.223852	-0.0247677	0.00272315	9.43787e-20	354823	-0.0256485	0.00272501	4.85598e-21	-0.00514981
30090	3	3:124450321:T:C	124450321	C	0.260834	-0.0246176	0.00258821	1.88044e-21	353953	-0.0255147	0.00259019	6.81885e-23	0.000570351
30090	3	3:128201889:C:T	128201889	T	0.0280822	0.048271	0.00687295	2.16641e-12	354613	0.0482809	0.00687512	2.17859e-12	-0.0196614
30090	3	3:128246228:A:G	128246228	G	0.0254393	-0.0504373	0.00725191	3.5247e-12	350657	-0.0498922	0.00725409	6.07838e-12	0.000934062
30090	3	3:136195788:T:A	136195788	A	0.359103	-0.0162428	0.00236859	7.00359e-12	354093	-0.0164704	0.00236887	3.57985e-12	0.00655721
30090	3	3:149083238:G:T	149083238	T	0.366296	0.0158419	0.00244113	8.6078e-11	330526	0.0162299	0.00244139	2.97532e-11	0.00554465
30090	3	3:156819988:G:A	156819988	A	0.147104	-0.0189632	0.0032749	7.0191e-09	339783	-0.0193472	0.00327515	3.47865e-09	0.0023859
30090	3	3:160086718:T:TA	160086718	TA	0.00890136	0.079088	0.0133214	2.90438e-09	292036	0.0793522	0.0133233	2.58619e-09	-0.00896665
30090	3	3:168858226:C:T	168858226	T	0.375292	0.0338017	0.00235793	1.31623e-46	350590	0.0283826	0.0024484	4.5094e-31	0.262271
30090	3	3:168911333:T:C	168911333	C	0.0913355	0.0530945	0.00395046	3.52054e-41	352859	0.0432048	0.00409647	5.25381e-26	0.0458933
30090	3	3:169302171:G:A	169302171	A	0.105515	-0.0189965	0.003754	4.18519e-07	343759	-0.02342	0.00376544	4.98047e-10	0.00555168
30090	3	3:172294500:G:A	172294500	A	0.0312943	0.050622	0.00684812	1.44526e-13	321579	0.0513852	0.00685004	6.31195e-14	-0.000672109
30090	3	3:178760628:C:A	178760628	A	0.441736	0.0144823	0.00230506	3.32465e-10	348936	0.0147466	0.00230569	1.59769e-10	0.00213095
30090	3	3:183678578:CT:C	183678578	C	0.486471	-0.0148654	0.00230074	1.03918e-10	345742	-0.0147863	0.00235393	3.35249e-10	-0.134516
30090	3	3:184082049:T:G	184082049	G	0.475858	0.0131757	0.00229157	8.94343e-09	349082	-0.0221787	0.002739	5.6172e-16	0.18373
30090	3	3:184085826:C:T	184085826	T	0.0484029	0.0744764	0.00566406	1.72571e-39	309271	0.0547122	0.00625832	2.28401e-18	0.230661
30090	3	3:184089572:G:T	184089572	T	0.0174568	0.13423	0.00872552	2.10855e-53	349920	0.0734623	0.00917491	1.17666e-15	-0.0310189
30090	3	3:184090242:C:T	184090242	T	0.053441	0.133651	0.00514777	1.30051e-148	340441	0.130932	0.00541341	3.08047e-129	-0.215395
30090	3	3:184090266:T:C	184090266	C	0.470463	-0.0568639	0.00229023	4.37073e-136	349314	-0.0455958	0.00290927	2.33e-55	0.0819907
30090	3	3:184091102:T:G	184091102	G	0.00835374	-0.265585	0.0127965	1.1163e-95	336656	-0.223127	0.0130217	8.14428e-66	-0.0111191
30090	3	3:184091383:T:TGGAA	184091383	TGGAA	0.0369702	-0.0530205	0.00601379	1.18107e-18	355041	-0.0513778	0.00621762	1.41759e-16	-0.104236
30090	3	3:184093040:G:A	184093040	A	0.214894	0.0662903	0.0027737	3.09276e-126	351711	0.0468898	0.00315863	7.49727e-50	-0.046585
30090	3	3:184099271:C:CT	184099271	CT	0.00994661	0.0980437	0.0114424	1.04882e-17	354572	0.134418	0.011528	2.03845e-31	-0.0135606
30090	3	3:185545690:C:G	185545690	G	0.376789	-0.0251992	0.00235168	8.61807e-27	351990	-0.0254846	0.00235291	2.45175e-27	0.00195846
30090	3	3:189720797:G:A	189720797	A	0.216801	0.0187653	0.00275808	1.01927e-11	353963	0.0190398	0.00275843	5.1119e-12	0.00332474
30090	3	3:196501413:A:G	196501413	G	0.417969	-0.0253589	0.0023096	4.78086e-28	352249	-0.0247788	0.00231033	7.75083e-27	0
30090	4	4:3443931:G:A	3443931	A	0.381739	0.0201499	0.00235795	1.27963e-17	348186	0.0201383	0.0023582	1.34594e-17	-0.00140652
30090	4	4:7045070:TGCGGCG:T	7045070	T	0.392334	-0.0273226	0.00234621	2.42127e-31	348086	-0.0273058	0.00234667	2.70358e-31	0.000746038
30090	4	4:17661398:T:C	17661398	C	0.41258	0.0151377	0.00231048	5.68646e-11	353180	0.0151919	0.00231062	4.87113e-11	0
30090	4	4:39684217:C:T	39684217	T	0.493095	0.0153509	0.00227273	1.4344e-11	353917	0.0153396	0.00227292	1.49019e-11	-0.00277817
30090	4	4:55408999:T:C	55408999	C	0.154991	0.0225739	0.00317022	1.0745e-12	347136	0.0212377	0.00317387	2.21029e-11	-0.0425731
30090	4	4:55437492:T:C	55437492	C	0.3563	-0.0152656	0.00238081	1.43684e-10	351488	-0.0152862	0.00238463	1.45212e-10	-0.0375082
30090	4	4:55685303:G:GT	55685303	GT	0.004625	-0.14031	0.0180908	8.77358e-15	303256	-0.140898	0.0181072	7.17899e-15	0.00982887
30090	4	4:57767327:T:A	57767327	A	0.185543	-0.0183921	0.00292804	3.35604e-10	352691	-0.0182124	0.00292844	4.9987e-10	0
30090	4	4:83238255:C:A	83238255	A	0.230906	-0.015987	0.00269185	2.86699e-09	355100	-0.0159396	0.00269201	3.19854e-09	-0.00462557
30090	4	4:87598741:C:T	87598741	T	0.0155597	0.0509246	0.00956532	1.01578e-07	326049	0.0560401	0.00957852	4.898e-09	-0.0512768
30090	4	4:88183820:T:C	88183820	C	0.319547	0.0205233	0.0024944	1.90762e-16	337721	0.0211937	0.00249789	2.16402e-17	0.00731597
30090	4	4:105806108:A:T	105806108	T	0.0337981	0.0511312	0.00633459	6.93001e-16	348684	0.0490876	0.00633768	9.53198e-15	-0.0258491
30090	4	4:106206542:G:T	106206542	T	0.031751	-0.0616171	0.00646549	1.57054e-21	355510	-0.0606229	0.00646899	7.16389e-21	-0.00409348
30090	4	4:110858515:CTT:C	110858515	C	0.390421	-0.028596	0.00235105	4.88827e-34	347247	-0.028695	0.00235166	3.03281e-34	0.00204269
30090	4	4:120257739:C:T	120257739	T	0.48846	0.0168762	0.00229435	1.90146e-13	347388	0.0171801	0.00229465	7.04478e-14	0.00982032
30090	4	4:124670681:C:T	124670681	T	0.0923672	-0.028111	0.00392968	8.45874e-13	352943	-0.0270191	0.00393711	6.7588e-12	-0.0590093
30090	4	4:124788580:AT:A	124788580	A	0.109248	0.0243198	0.00364823	2.62527e-11	352793	0.0224366	0.00365498	8.32219e-10	0.00371385
30090	4	4:141851355:T:C	141851355	C	0.499441	0.0176814	0.00230459	1.69e-14	344119	0.0176037	0.00230488	2.21328e-14	-0.000192695
30090	4	4:144794452:C:G	144794452	G	0.0185889	0.0583395	0.00938756	5.14706e-10	284211	0.0556835	0.00939516	3.08836e-09	0.0417034
30090	4	4:145038627:T:C	145038627	C	0.458771	0.0176791	0.00230453	1.70055e-14	346493	0.017265	0.00230655	7.14225e-14	-0.0112642
30090	4	4:148451834:G:A	148451834	A	0.252971	0.0223556	0.00261853	1.37202e-17	352612	0.0226711	0.00261901	4.87062e-18	-0.000847198
30090	4	4:152452656:C:CT	152452656	CT	0.447052	-0.021289	0.00231258	3.39339e-20	345595	-0.0212219	0.00231291	4.49884e-20	0.0043655
30090	4	4:157678049:C:T	157678049	T	0.0915254	-0.0314744	0.00394468	1.47585e-15	353145	-0.0309589	0.0039453	4.26009e-15	-0.00513983
30090	4	4:174438584:G:GT	174438584	GT	0.0499588	-0.0314364	0.0052489	2.10953e-09	349441	-0.0316077	0.00524923	1.72924e-09	0.0010734
30090	4	4:185788095:C:T	185788095	T	0.455383	-0.0160401	0.00228429	2.18841e-12	353085	-0.0160254	0.00228445	2.29941e-12	0
30090	5	5:1112872:C:G	1112872	G	0.405216	0.0137764	0.00232962	3.34746e-09	349677	0.0149487	0.00233748	1.6033e-10	0.0230456
30090	5	5:1285974:C:A	1285974	A	0.325354	0.0514498	0.00245244	1.01963e-97	346056	0.0395944	0.00262211	1.61528e-51	0.353664
30090	5	5:1287194:A:G	1287194	G	0.42239	0.042825	0.00229794	1.63274e-77	354712	0.0308276	0.00246114	5.39966e-36	0
30090	5	5:60569133:T:G	60569133	G	0.489968	-0.0142867	0.00228411	3.97971e-10	350816	-0.0141752	0.00228451	5.47264e-10	0.00243997
30090	5	5:66000724:A:G	66000724	G	0.360667	0.0151158	0.00237244	1.87292e-10	352414	0.0153013	0.00237262	1.12514e-10	-0.000309386
30090	5	5:67256370:CAA:C	67256370	C	0.346473	0.0168324	0.00239994	2.32138e-12	350697	0.0169411	0.00240032	1.69073e-12	0.00509728
30090	5	5:72159179:T:C	72159179	C	0.286872	-0.0192609	0.00250859	1.61619e-14	355255	-0.0190666	0.00250905	2.98098e-14	-0.00476942
30090	5	5:75890020:C:T	75890020	T	0.292004	0.017613	0.00250142	1.9059e-12	353568	0.0174555	0.0025019	3.01736e-12	-0.00713911
30090	5	5:77683507:G:A	77683507	A	0.495827	0.0292054	0.00227186	8.03328e-38	354365	0.0291971	0.00227258	8.87307e-38	0.000395741
30090	5	5:88180196:T:C	88180196	C	0.0594235	0.0807074	0.00485085	3.71092e-62	347531	0.0852263	0.00488011	2.693e-68	-0.105128
30090	5	5:88259272:G:C	88259272	C	0.203952	0.0190512	0.00284549	2.15338e-11	347928	0.021533	0.00290611	1.26696e-13	0.175657
30090	5	5:88475400:A:G	88475400	G	0.010115	0.0901188	0.0115023	4.69401e-15	345247	0.0789762	0.0116853	1.39354e-11	-0.0164537
30090	5	5:90249986:CT:C	90249986	C	0.297999	0.0178821	0.00257322	3.67081e-12	330185	0.0186665	0.00257406	4.11351e-13	0
30090	5	5:111042614:C:T	111042614	T	0.152182	0.0174548	0.00316148	3.36913e-08	354685	0.0210019	0.00316942	3.43924e-11	0.0702697
30090	5	5:111059676:G:A	111059676	A	0.0770068	-0.06351	0.00427418	6.0835e-50	352064	-0.0655456	0.00428603	8.53664e-53	-0.00101714
30090	5	5:122199196:T:C	122199196	C	0.445221	-0.0246619	0.00228608	3.92851e-27	354247	-0.0248953	0.00228662	1.32451e-27	-0.00356749
30090	5	5:131824486:A:C	131824486	C	0.338556	0.0240602	0.00239815	1.09351e-23	355081	0.0240558	0.00239856	1.13375e-23	0.00581675
30090	5	5:137813225:AT:A	137813225	A	0.472861	0.0142312	0.00235289	1.46299e-09	331449	0.0141205	0.00235519	2.0286e-09	-0.0414253
30090	5	5:139069628:T:TG	139069628	TG	0.320239	-0.0154201	0.00245676	3.46057e-10	348114	-0.0146514	0.00245895	2.54743e-09	0.00313072
30090	5	5:141504394:A:AT	141504394	AT	0.375929	-0.0357463	0.00237847	4.73284e-51	344435	-0.0360806	0.00237938	6.13436e-52	0.000620397
30090	5	5:156383422:G:A	156383422	A	0.339352	0.0175771	0.00239935	2.37521e-13	354367	0.0176654	0.00239957	1.81321e-13	-0.00126688
30090	5	5:159606386:GC:G	159606386	G	0.320925	0.0195337	0.00244109	1.22375e-15	352175	0.0197816	0.00244137	5.37821e-16	0.00389502
30090	5	5:176737991:CAG:C	176737991	C	0.0247112	0.0476648	0.00741693	1.30587e-10	344984	0.0464978	0.00741787	3.64912e-10	-0.0111119
30090	5	5:177606207:AC:A	177606207	A	0.110456	-0.0418279	0.00365707	2.71461e-30	347969	-0.0416883	0.003658	4.35417e-30	0
30090	6	6:7066481:T:C	7066481	C	0.271548	-0.0206732	0.00255721	6.25328e-16	352971	-0.0206323	0.00255751	7.1832e-16	0.000937236
30090	6	6:23557322:T:C	23557322	C	0.498252	0.0120217	0.00228115	1.36411e-07	351012	0.0132451	0.00228191	6.45986e-09	0.00233281
30090	6	6:25295258:C:T	25295258	T	0.391779	0.00599129	0.00232453	0.00995409	354665	0.015476	0.00241906	1.57913e-10	-0.162411
30090	6	6:25516795:A:G	25516795	G	0.245137	0.0273631	0.00263599	3.03929e-25	355061	0.0231773	0.002976	6.80358e-15	-0.428541
30090	6	6:25549050:G:C	25549050	C	0.447099	-0.0273314	0.0022822	4.7525e-33	354540	-0.0260512	0.00260262	1.38322e-23	-0.0265822
30090	6	6:26118537:C:CTCAAAGATCAGTTTGG	26118537	CTCAAAGATCAGTTTGG	0.186526	-0.0261994	0.00313004	5.74676e-17	307127	-0.0268258	0.0031683	2.51932e-17	-0.0235772
30090	6	6:29911114:A:G	29911114	G	0.477843	-0.0286971	0.00228689	4.04975e-36	349806	-0.0253246	0.00232336	1.15302e-27	-0.0457094
30090	6	6:30458064:A:G	30458064	G	0.395386	0.0162786	0.00232522	2.54349e-12	353274	0.0192881	0.00248534	8.44411e-15	0.269137
30090	6	6:31163972:G:C	31163972	C	0.192166	-0.0242677	0.00289684	5.41553e-17	350481	-0.0273919	0.00315724	4.10241e-18	-0.0559955
30090	6	6:31231085:A:C	31231085	C	0.029621	0.0964728	0.00713404	1.14593e-41	311984	0.062061	0.00775511	1.21819e-15	-0.0597098
30090	6	6:31297607:G:A	31297607	A	0.301069	-0.0259937	0.00272446	1.41648e-21	292283	-0.0208946	0.00283792	1.80307e-13	-0.10021
30090	6	6:31321364:G:A	31321364	A	0.0519586	0.0818608	0.00511566	1.23732e-57	353995	0.0463793	0.00563978	1.97487e-16	-0.109705
30090	6	6:31415355:C:G	31415355	G	0.270157	-0.0215509	0.00268423	9.85042e-16	321386	-0.0177357	0.00283972	4.22202e-10	-0.0743965
30090	6	6:31463380:G:A	31463380	A	0.0326891	0.0580038	0.00667997	3.84643e-18	323579	0.0424414	0.00674533	3.13468e-10	0.0270037
30090	6	6:33276866:T:TA	33276866	TA	0.115373	-0.0511836	0.00393306	1.02289e-38	289081	-0.0251435	0.00400556	3.44851e-10	-0.0345512
30090	6	6:33295977:T:G	33295977	G	0.0345952	-0.0919825	0.00673965	2.07598e-42	300837	-0.0450522	0.00687682	5.70318e-11	0.174791
30090	6	6:33540209:G:A	33540209	A	0.312207	-0.098491	0.00244341	0	354585	-0.0703931	0.00276483	5.44671e-143	-0.304139
30090	6	6:33549403:C:T	33549403	T	0.178148	0.10342	0.00297023	1.26116e-265	352333	0.0677507	0.00314881	1.09512e-102	-0.201624
30090	6	6:33723290:A:G	33723290	G	0.447964	-0.0544091	0.00229161	1.30587e-124	351084	-0.0191869	0.00247407	8.81933e-15	-0.0220166
30090	6	6:34183026:T:C	34183026	C	0.175094	-0.0251249	0.00299103	4.46163e-17	353342	-0.0269158	0.00300497	3.33345e-19	0.0753211
30090	6	6:34799900:C:CT	34799900	CT	0.296825	-0.0202571	0.00258203	4.3152e-15	328119	-0.0163047	0.00259642	3.39281e-10	0.0709203
30090	6	6:35259397:C:T	35259397	T	0.0223114	-0.0661977	0.00769457	7.75434e-18	353519	-0.0646249	0.00772708	6.09163e-17	0.00803719
30090	6	6:37156606:C:T	37156606	T	0.459971	0.0151374	0.00232655	7.69874e-11	339604	0.0158983	0.00232745	8.44501e-12	-0.000575799
30090	6	6:41916072:T:G	41916072	G	0.28517	0.0165004	0.00252674	6.56329e-11	350848	0.0174465	0.00254009	6.48901e-12	-0.0995938
30090	6	6:42019622:T:G	42019622	G	0.128225	0.0205147	0.00340658	1.72189e-09	351998	0.0228966	0.00342447	2.29082e-11	-0.00517749
30090	6	6:43354431:G:A	43354431	A	0.320098	-0.0192215	0.00243218	2.72286e-15	354652	-0.0201612	0.00243409	1.2026e-16	-0.0327293
30090	6	6:43414802:T:G	43414802	G	0.00312128	-0.11584	0.0206612	2.06287e-08	343774	-0.126311	0.0206759	1.00196e-09	0.00101941
30090	6	6:52669185:A:C	52669185	C	0.427737	0.0239797	0.00229976	1.86602e-25	352637	0.0247779	0.00230057	4.75226e-27	0
30090	6	6:90960875:C:CT	90960875	CT	0.339741	-0.0152721	0.00243478	3.5535e-10	343374	-0.0153395	0.00243493	2.98042e-10	-0.00329298
30090	6	6:109617657:AAAG:A	109617657	A	0.477046	-0.0193813	0.00227801	1.76965e-17	352675	-0.0194225	0.00227825	1.52568e-17	0.000322886
30090	6	6:122749893:T:A	122749893	A	0.493516	-0.0161481	0.00227627	1.30191e-12	352552	-0.0167554	0.00227669	1.84575e-13	-0.00395715
30090	6	6:131273949:C:CA	131273949	CA	0.198078	-0.0175867	0.00288554	1.09596e-09	345247	-0.018882	0.00288583	6.02943e-11	0.00261839
30090	6	6:135048564:A:G	135048564	G	0.209315	0.0421371	0.00279144	1.74391e-51	353883	0.0314083	0.00280906	5.04969e-29	-0.0436458
30090	6	6:135187542:G:GGAAG	135187542	GGAAG	0.0823589	-0.0796621	0.00433954	2.88773e-75	320533	-0.0338319	0.00453888	9.06822e-14	0.191198
30090	6	6:135375991:G:A	135375991	A	0.433448	-0.0023825	0.00230097	0.300467	351236	-0.0195975	0.00275343	1.09905e-12	0.269803
30090	6	6:135420888:TGTGTGTGTGA:T	135420888	T	0.14651	0.1268	0.00347423	1.22407e-291	301232	0.0552654	0.00418079	6.8256e-40	0.583394
30090	6	6:135427159:T:C	135427159	C	0.27286	0.121062	0.00254122	0	354146	0.0949213	0.00322546	2.35296e-190	-0.244906
30090	6	6:135479911:A:ATT	135479911	ATT	0.216511	-0.083663	0.00288655	1.05496e-184	322254	-0.0357604	0.00339118	5.35065e-26	0.011173
30090	6	6:135757208:C:T	135757208	T	0.00446001	0.0844266	0.0177873	2.07014e-06	325053	0.106524	0.0178032	2.18532e-09	0
30090	6	6:158730742:A:G	158730742	G	0.095308	-0.0235771	0.00390119	1.50744e-09	347960	-0.0240058	0.00390147	7.60288e-10	0.00591439
30090	6	6:164478388:C:A	164478388	A	0.451598	0.0351492	0.00228301	1.74138e-53	353542	0.0352732	0.00228382	8.17347e-54	-0.00235415
30090	6	6:170583022:C:T	170583022	T	0.449279	0.017748	0.00229842	1.14675e-14	349316	0.0178661	0.00229863	7.69448e-15	0
30090	7	7:1970766:T:C	1970766	C	0.20178	-0.0175946	0.00284879	6.56769e-10	349924	-0.0173748	0.00284901	1.07045e-09	-0.00706695
30090	7	7:2764616:C:CA	2764616	CA	0.298553	0.0265918	0.00248565	1.03856e-26	353432	0.0265969	0.00248613	1.03865e-26	0.004075
30090	7	7:18201223:A:G	18201223	G	0.21346	-0.0306772	0.00277084	1.72597e-28	354758	-0.0306241	0.00277138	2.18873e-28	0.00445391
30090	7	7:25991977:G:T	25991977	T	0.34027	-0.0154888	0.00250185	5.9807e-10	325521	-0.0152236	0.00250278	1.18196e-09	0.0249776
30090	7	7:27204732:C:A	27204732	A	0.0684493	-0.0301411	0.00450409	2.20231e-11	353588	-0.0297466	0.00450592	4.06572e-11	-0.00648938
30090	7	7:36084529:T:C	36084529	C	0.376819	0.0176059	0.00234843	6.53543e-14	353160	0.0176854	0.00234882	5.09465e-14	0.000534927
30090	7	7:44873125:C:A	44873125	A	0.435169	-0.0465707	0.00228936	5.43938e-92	354676	-0.0459801	0.00229443	2.47152e-89	0.0564794
30090	7	7:45135136:C:CT	45135136	CT	0.168551	-0.0235192	0.0030611	1.55101e-14	348295	-0.0201074	0.00306625	5.46601e-11	-0.00157747
30090	7	7:50427982:G:A	50427982	A	0.453966	0.0195173	0.00228608	1.37213e-17	353042	0.019794	0.00228636	4.82458e-18	0.00389949
30090	7	7:55160538:G:A	55160538	A	0.320694	-0.0182611	0.00243201	5.97424e-14	354966	-0.0183486	0.00243232	4.56938e-14	0.00127777
30090	7	7:72863249:T:G	72863249	G	0.123856	-0.0217851	0.00344283	2.48887e-10	355607	-0.0217083	0.00344309	2.88429e-10	-0.00547476
30090	7	7:80216205:G:A	80216205	A	0.438196	0.0157262	0.00231738	1.15127e-11	345969	0.0155805	0.00231757	1.78322e-11	-0.000172537
30090	7	7:92239531:A:G	92239531	G	0.244296	-0.0187238	0.00265002	1.60002e-12	352789	-0.0187288	0.00265035	1.58864e-12	-0.00719157
30090	7	7:99927436:A:G	99927436	G	0.184818	0.0346443	0.00299665	6.49406e-31	337987	0.0325985	0.00301074	2.55267e-27	-0.0957047
30090	7	7:100235970:A:C	100235970	C	0.376316	-0.0221352	0.00234256	3.41594e-21	355087	-0.018903	0.00235443	9.85064e-16	-0.0320044
30090	7	7:101499930:G:A	101499930	A	0.00493628	0.220797	0.0165588	1.46577e-40	339474	0.218123	0.0165727	1.45961e-39	0.00274098
30090	7	7:116528563:A:G	116528563	G	0.438182	0.0158308	0.00229869	5.70297e-12	351619	0.0162698	0.00229907	1.47673e-12	0.00603542
30090	7	7:123423671:G:T	123423671	T	0.312692	-0.0216668	0.00244865	8.87292e-19	354916	-0.0155443	0.0024997	5.02061e-10	-0.205378
30090	7	7:123426568:AT:A	123426568	A	0.0890752	0.0574997	0.00408662	5.78775e-45	337380	0.052482	0.00417284	2.82374e-36	0.00353417
30090	7	7:129663496:C:T	129663496	T	0.389955	0.0165516	0.00232952	1.20188e-12	354300	0.0168157	0.00233006	5.32024e-13	-0.0052457
30090	7	7:130761235:A:G	130761235	G	0.262803	0.0293179	0.0025776	5.62754e-30	355254	0.0295866	0.00257824	1.75178e-30	-0.00395384
30090	7	7:135343187:C:CAAAAAAAA	135343187	CAAAAAAAA	0.087957	-0.0443168	0.00433624	1.61177e-24	303166	-0.0332387	0.00447436	1.09664e-13	0.26481
30090	7	7:135346262:T:G	135346262	G	0.48398	-0.0272507	0.0022775	5.40795e-33	352984	-0.0230753	0.00234993	9.27471e-23	0.00391357
30090	7	7:138735512:A:C	138735512	C	0.488908	-0.0156733	0.00227096	5.14133e-12	354927	-0.0158072	0.00227151	3.42972e-12	0.00204405
30090	7	7:139869372:G:C	139869372	C	0.0978338	-0.0316661	0.00382543	1.25484e-16	354097	-0.0319274	0.00382674	7.228e-17	-0.0148652
30090	7	7:139875230:C:T	139875230	T	0.00151302	0.184398	0.0304235	1.35246e-09	327106	0.192152	0.0304427	2.7561e-10	0.0284369
30090	7	7:140240764:C:T	140240764	T	0.335331	-0.0143792	0.00240517	2.25264e-09	354755	-0.0145968	0.00240651	1.31509e-09	0.00132859
30090	7	7:149419721:G:C	149419721	C	0.11413	-0.0257966	0.00356434	4.57325e-13	356082	-0.0258571	0.00356478	4.06175e-13	-0.00528298
30090	7	7:158430907:T:C	158430907	C	0.380296	-0.0134919	0.00234077	8.22055e-09	354224	-0.0136076	0.00234093	6.13925e-09	0
30090	8	8:22437141:G:A	22437141	A	0.219743	0.022011	0.00277751	2.28654e-15	345694	0.0223827	0.00277799	7.80967e-16	0.0119353
30090	8	8:23392733:C:T	23392733	T	0.136566	-0.023201	0.00332831	3.15133e-12	350071	-0.0233408	0.00332881	2.35364e-12	0.00496184
30090	8	8:30279916:C:T	30279916	T	0.257836	-0.0264099	0.00259701	2.7172e-24	354256	-0.0263607	0.00259746	3.36083e-24	0.0033118
30090	8	8:40038193:G:A	40038193	A	0.434542	-0.0174677	0.00229711	2.86656e-14	352670	-0.0173075	0.00229734	4.93199e-14	4.05184e-05
30090	8	8:55407285:GTA:G	55407285	G	0.211466	-0.0168509	0.00279865	1.73255e-09	350132	-0.016931	0.0027989	1.45612e-09	-0.00842099
30090	8	8:57074930:AT:A	57074930	A	0.145165	-0.0189319	0.00326732	6.85983e-09	345196	-0.0192735	0.00326784	3.68075e-09	-0.00326099
30090	8	8:66926428:A:G	66926428	G	0.31588	-0.0197596	0.00244296	6.04612e-16	354542	-0.0196764	0.00244328	8.05891e-16	-0.00816635
30090	8	8:71014807:T:A	71014807	A	0.252738	0.0167688	0.00261648	1.46558e-10	353677	0.0167166	0.00261688	1.68076e-10	0
30090	8	8:106581528:A:T	106581528	T	0.286014	-0.0500939	0.00251093	1.48881e-88	354815	-0.0500137	0.00251251	3.61785e-88	-0.00674076
30090	8	8:121034396:T:TAAAA	121034396	TAAAA	0.297858	-0.0175744	0.00248963	1.67656e-12	352752	-0.0176482	0.00248994	1.36252e-12	-0.000502982
30090	8	8:125859850:G:A	125859850	A	0.315336	0.0168271	0.00244843	6.30385e-12	353306	0.0164238	0.00244897	1.99453e-11	-0.0129563
30090	8	8:126345401:C:CT	126345401	CT	0.450688	-0.0152917	0.00229542	2.70437e-11	350559	-0.0148333	0.00229591	1.04168e-10	-0.0016444
30090	8	8:128846435:A:G	128846435	G	0.418802	0.0178281	0.00230251	9.7176e-15	354345	0.0178444	0.00230286	9.2792e-15	-0.00948189
30090	8	8:130484346:G:C	130484346	C	0.331263	0.0169496	0.0024296	3.03072e-12	349685	0.0170918	0.0024299	2.0081e-12	9.66028e-05
30090	8	8:135650483:G:A	135650483	A	0.30527	0.0149753	0.00247272	1.3937e-09	352647	0.0149427	0.00247299	1.5188e-09	0.0031152
30090	8	8:142278955:C:T	142278955	T	0.278372	-0.0211198	0.00254243	9.8206e-17	352138	-0.0211572	0.00254275	8.7509e-17	-0.0018349
30090	8	8:144996029:A:G	144996029	G	0.429529	0.0294594	0.00229365	9.30713e-38	354612	0.0294672	0.00229422	9.28505e-38	0
30090	9	9:2622278:G:A	2622278	A	0.39444	0.0166296	0.00238364	3.02502e-12	337339	0.0171078	0.0023842	7.20417e-13	-0.00454503
30090	9	9:4763176:C:T	4763176	T	0.474143	-0.106453	0.0022672	0	355062	-0.0229768	0.00303237	3.53149e-14	-0.407403
30090	9	9:4763368:C:A	4763368	A	0.185036	0.0697752	0.00300581	3.33103e-119	335532	0.08738	0.00391016	1.29379e-110	-0.276987
30090	9	9:4763491:G:A	4763491	A	0.312438	0.117111	0.00251734	0	334184	0.109258	0.00331385	2.18605e-238	-0.0485365
30090	9	9:4799990:T:C	4799990	C	0.00684415	-0.166098	0.0144204	1.06738e-30	323802	-0.0979548	0.0145397	1.61605e-11	-0.0128725
30090	9	9:4801323:C:A	4801323	A	0.0106658	-0.0513578	0.011186	4.40585e-06	346766	-0.0682948	0.0112416	1.23824e-09	-0.0141793
30090	9	9:4807471:C:T	4807471	T	0.02418	0.107892	0.0080104	2.381e-41	302242	0.0587692	0.00826146	1.1301e-12	-0.0505736
30090	9	9:4840380:A:G	4840380	G	0.146156	0.12367	0.00320361	0	356008	0.0629526	0.00382056	5.33977e-61	-0.332965
30090	9	9:4856234:A:G	4856234	G	0.408402	-0.0726557	0.00231245	1.10081e-216	353410	-0.0381733	0.00259808	7.16251e-49	0.151966
30090	9	9:4903231:C:A	4903231	A	0.390941	-0.0338136	0.00235815	1.24775e-46	345603	-0.0147287	0.00240933	9.76469e-10	0.0117726
30090	9	9:5038596:A:ATTT	5038596	ATTT	0.497965	0.0331522	0.00228243	8.41938e-48	351367	0.0420058	0.00230762	4.87927e-74	0.0466674
30090	9	9:5079248:T:C	5079248	C	0.00254015	0.250304	0.0228165	5.30921e-28	347013	0.258355	0.0228547	1.24984e-29	-0.00270962
30090	9	9:5081828:G:C	5081828	C	0.00116622	0.337784	0.0358066	3.96371e-21	306495	0.329827	0.035953	4.56548e-20	-0.00439686
30090	9	9:5126343:G:A	5126343	A	0.00584356	0.159325	0.0148779	9.25171e-27	355954	0.194008	0.0149426	1.51727e-38	0.000744922
30090	9	9:21990457:T:C	21990457	C	0.277539	-0.047847	0.00253919	3.32812e-79	353822	-0.0460958	0.00254283	1.92628e-73	0.0409587
30090	9	9:22142756:T:C	22142756	C	0.160313	-0.0522608	0.0030999	9.03044e-64	353687	-0.0499209	0.00310423	3.43457e-58	-0.00187525
30090	9	9:35690310:C:T	35690310	T	0.271156	-0.0187614	0.00255696	2.17807e-13	354308	-0.0188267	0.00255716	1.8067e-13	0.000226139
30090	9	9:38196117:G:C	38196117	C	0.49096	-0.0235656	0.00227846	4.51275e-25	352806	-0.0235412	0.00227881	5.13195e-25	0
30090	9	9:82237781:T:G	82237781	G	0.00200931	-0.192714	0.0264414	3.1379e-13	326540	-0.192565	0.0264462	3.30374e-13	0.0124684
30090	9	9:86617265:G:A	86617265	A	0.255791	0.0147285	0.0026011	1.4926e-08	355480	0.0153372	0.00260172	3.74664e-09	0.00873965
30090	9	9:91392686:TTC:T	91392686	T	0.0536977	-0.0927558	0.00513153	4.95573e-73	341865	-0.0888153	0.00521659	5.30994e-65	-0.177034
30090	9	9:91426717:G:T	91426717	T	0.386895	0.0214881	0.00236868	1.17108e-19	343957	0.0143901	0.0024073	2.26316e-09	0.0142274
30090	9	9:93552450:A:G	93552450	G	0.460179	0.0144507	0.00227893	2.28275e-10	354863	0.0146147	0.00227983	1.45112e-10	0.0193892
30090	9	9:93898703:A:G	93898703	G	0.085607	-0.0291378	0.00411485	1.42981e-12	345411	-0.0300723	0.00411676	2.77577e-13	0.0144495
30090	9	9:95568443:T:C	95568443	C	0.237882	0.0192099	0.00267165	6.46606e-13	353788	0.0193392	0.00267253	4.61124e-13	-0.00588628
30090	9	9:99192919:A:C	99192919	C	0.228466	0.0357888	0.00274697	8.42872e-39	344073	0.0344482	0.00275163	5.86022e-36	0.0540365
30090	9	9:100691168:G:A	100691168	A	0.363288	0.0261546	0.0023588	1.43306e-28	355650	0.0248275	0.00236293	8.01511e-26	0.00439136
30090	9	9:110511408:G:A	110511408	A	0.38064	0.0168272	0.00235755	9.49888e-13	349387	0.0169472	0.00235798	6.61438e-13	-0.00248108
30090	9	9:123488940:A:T	123488940	T	0.306115	-0.0162059	0.00246998	5.33957e-11	353295	-0.0162053	0.00247036	5.38433e-11	0.00212544
30090	9	9:127191232:A:G	127191232	G	0.348335	0.0228029	0.00239324	1.60272e-21	352081	0.0226207	0.00239387	3.40722e-21	0.0136669
30090	9	9:130289164:T:C	130289164	C	0.349132	0.016122	0.00240665	2.09939e-11	347844	0.0162896	0.00240827	1.34192e-11	0.0303211
30090	9	9:131468740:G:A	131468740	A	0.145691	-0.0273955	0.00322355	1.91974e-17	353952	-0.028461	0.00322548	1.10639e-18	0.00141765
30090	9	9:135864436:C:G	135864436	G	0.060389	-0.0284142	0.00481786	3.68646e-09	347609	-0.0388682	0.0048983	2.10429e-15	-0.0214489
30090	9	9:135864513:C:T	135864513	T	0.00801169	-0.212972	0.0131297	3.60481e-59	333939	-0.209582	0.0131671	4.82679e-57	-0.0699026
30090	9	9:135876535:C:G	135876535	G	0.44305	0.0203602	0.00228919	5.89143e-19	354013	0.0235323	0.00234078	8.8943e-24	0.0856046
30090	9	9:136131322:G:T	136131322	T	0.0608581	-0.0469493	0.00474508	4.40632e-23	355707	-0.0521259	0.00476395	7.28003e-28	-0.00466189
30090	9	9:139838690:C:T	139838690	T	0.478689	0.0161319	0.00227981	1.48392e-12	352972	0.0158882	0.00228011	3.21129e-12	0
30100	10	10:3102796:C:T	3102796	T	0.176395	0.0234824	0.0031449	8.21565e-14	351035	0.0211144	0.00317085	2.75847e-11	-0.126623
30100	10	10:3137445:G:A	3137445	A	0.394173	-0.0189941	0.00245223	9.50988e-15	351242	-0.0169461	0.00247249	7.18866e-12	-0.00269215
30100	10	10:3707568:C:A	3707568	A	0.0753554	0.0273139	0.00452042	1.51898e-09	354280	0.0280832	0.00452128	5.2533e-10	0.00229404
30100	10	10:11210860:C:G	11210860	G	0.194861	0.019309	0.00301332	1.47555e-10	354080	0.0193209	0.00301392	1.44981e-10	-0.00337257
30100	10	10:11779137:C:A	11779137	A	0.244814	0.0134601	0.0027906	1.41152e-06	350368	0.0163687	0.00280273	5.21207e-09	-0.0921897
30100	10	10:11836092:G:A	11836092	A	0.0347546	0.0681802	0.00661301	6.34946e-25	343760	0.0702869	0.00664334	3.6875e-26	-0.0132883
30100	10	10:11895507:A:T	11895507	T	0.204437	-0.0371896	0.00295654	2.76342e-36	354685	-0.0370052	0.00295758	6.41725e-36	0
30100	10	10:65006870:AC:A	65006870	A	0.345906	-0.109729	0.00269912	0	304400	-0.0378417	0.00336933	2.86492e-29	0.639275
30100	10	10:65027610:A:T	65027610	T	0.417539	-0.126057	0.00241278	0	353589	-0.108408	0.00302735	7.87753e-281	0.0914913
30100	10	10:3102796:C:T	3102796	T	0.176395	0.0234824	0.0031449	8.21565e-14	351035	0.0211144	0.00317085	2.75847e-11	-0.126623
30100	10	10:3137445:G:A	3137445	A	0.394173	-0.0189941	0.00245223	9.50988e-15	351242	-0.0169461	0.00247249	7.18866e-12	-0.00269215
30100	10	10:3707568:C:A	3707568	A	0.0753554	0.0273139	0.00452042	1.51898e-09	354280	0.0280832	0.00452128	5.2533e-10	0.00229404
30100	10	10:11210860:C:G	11210860	G	0.194861	0.019309	0.00301332	1.47555e-10	354080	0.0193209	0.00301392	1.44981e-10	-0.00337257
30100	10	10:11779137:C:A	11779137	A	0.244814	0.0134601	0.0027906	1.41152e-06	350368	0.0163687	0.00280273	5.21207e-09	-0.0921897
30100	10	10:11836092:G:A	11836092	A	0.0347546	0.0681802	0.00661301	6.34946e-25	343760	0.0702869	0.00664334	3.6875e-26	-0.0132883
30100	10	10:11895507:A:T	11895507	T	0.204437	-0.0371896	0.00295654	2.76342e-36	354685	-0.0370052	0.00295758	6.41725e-36	0
30100	10	10:65006870:AC:A	65006870	A	0.345906	-0.109729	0.00269912	0	304400	-0.0378417	0.00336933	2.86492e-29	0.639275
30100	10	10:65027610:A:T	65027610	T	0.417539	-0.126057	0.00241278	0	353589	-0.108408	0.00302735	7.87753e-281	0.0914913
30100	10	10:65212826:G:T	65212826	T	0.00611605	0.111333	0.0157434	1.53019e-12	334788	0.173842	0.0158436	5.18725e-28	0.00124113
30100	10	10:81010850:G:T	81010850	T	0.35233	-0.0182525	0.00249838	2.75757e-13	354122	-0.0188208	0.00249961	5.09417e-14	-0.0253689
30100	10	10:81117175:A:AG	81117175	AG	0.461045	-0.0163545	0.00239734	8.98217e-12	353204	-0.0169919	0.00239843	1.39453e-12	0.00281122
30100	10	10:89854115:C:T	89854115	T	0.116102	-0.0305952	0.00373392	2.52989e-16	352520	-0.0305748	0.00373492	2.69562e-16	0.00539749
30100	10	10:93821192:A:C	93821192	C	0.309934	0.0164746	0.00261706	3.07243e-10	344351	0.0155107	0.00262336	3.36903e-09	0.0669799
30100	10	10:94429467:T:C	94429467	C	0.450518	0.0223739	0.00240357	1.29514e-20	352657	0.0211365	0.00241027	1.79676e-18	0.0221473
30100	10	10:96081140:C:T	96081140	T	0.238056	-0.0201543	0.00284886	1.49973e-12	342634	-0.0210438	0.00285362	1.65068e-13	-0.0403046
30100	10	10:97053775:T:G	97053775	G	0.075889	-0.0478647	0.0045366	5.03734e-26	349410	-0.0471313	0.00454849	3.69254e-25	-0.0184223
30100	10	10:97057370:C:T	97057370	T	0.00600315	0.141514	0.0168048	3.73137e-17	299299	0.134333	0.0168215	1.39669e-15	-0.0199212
30100	10	10:97074129:A:G	97074129	G	0.0828117	0.0315595	0.00433036	3.14678e-13	354140	0.0286355	0.00433733	4.05413e-11	-0.00324094
30100	10	10:102075479:G:A	102075479	A	0.168099	-0.0640405	0.0031892	1.09448e-89	354278	-0.0638359	0.00319218	5.7803e-89	0.021951
30100	10	10:102252015:C:G	102252015	G	0.224834	0.0179054	0.00286676	4.21457e-10	352169	0.0188313	0.00286933	5.27491e-11	-0.0291349
30100	10	10:102766574:A:G	102766574	G	0.249593	-0.0171363	0.00277993	7.07992e-10	348493	-0.0165039	0.00278152	2.96714e-09	-0.000691297
30100	10	10:114090186:TCTGATTCCAGCAGGAGACCTCTCCATTCAACAGGAATGTCC:T	114090186	T	0.060812	0.0566386	0.00542225	1.53498e-25	300317	0.0352069	0.00562162	3.78222e-10	0.270656
30100	10	10:114151126:CA:C	114151126	C	0.242018	0.0495319	0.00293341	5.75916e-64	319300	0.046083	0.00304996	1.40511e-51	-0.0819258
30100	10	10:114154752:G:A	114154752	A	0.0264032	0.0667045	0.00761491	1.95731e-18	338356	0.0778466	0.00764101	2.24339e-24	0.000970117
30100	10	10:121010256:A:G	121010256	G	0.126979	0.0458266	0.00365705	5.05031e-36	340110	0.0460881	0.00365814	2.14493e-36	0.00499991
30100	10	10:126425537:G:C	126425537	C	0.16218	0.0239071	0.00324248	1.66717e-13	353076	0.0239906	0.00324281	1.38172e-13	0
30100	11	11:184431:T:C	184431	C	0.196066	-0.129645	0.0032552	0	300290	-0.0652703	0.00414953	9.48518e-56	0.660437
30100	11	11:196944:C:T	196944	T	0.232108	-0.120045	0.00283855	0	349306	-0.0558164	0.00403924	1.97022e-43	-0.295309
30100	11	11:205757:AACTCTG:A	205757	A	0.229208	0.0391304	0.00285678	1.05255e-42	349505	0.0401373	0.00372485	4.49185e-27	-0.114772
30100	11	11:211447:G:A	211447	A	0.0446541	-0.00539893	0.00578814	0.350945	352782	-0.0374605	0.00591686	2.43359e-10	-0.138722
30100	11	11:218141:C:A	218141	A	0.342626	-0.0702035	0.00263964	7.57909e-156	320574	-0.0596106	0.00342592	8.26707e-68	-0.0902213
30100	11	11:308065:C:T	308065	T	0.074805	0.042247	0.00451239	7.7913e-21	357704	0.027111	0.00454873	2.52055e-09	-0.000486514
30100	11	11:833262:G:T	833262	T	0.243691	0.0267788	0.00277997	5.8143e-22	353895	0.0273128	0.00278133	9.23161e-23	0.00282221
30100	11	11:3901278:G:C	3901278	C	0.299659	0.0275311	0.0026084	4.82746e-26	353008	0.0278032	0.00260912	1.63263e-26	0.00271996
30100	11	11:5690003:C:T	5690003	T	0.141282	0.0384991	0.00342064	2.18974e-29	355059	0.0267974	0.00355746	4.96937e-14	-0.268064
30100	11	11:5701409:C:G	5701409	G	0.441774	-0.0326294	0.00241078	9.74611e-42	351605	-0.028744	0.00250592	1.85658e-30	-0.0377559
30100	11	11:5916211:A:G	5916211	G	0.378047	-0.0197546	0.00247395	1.40472e-15	350302	-0.0203034	0.00248113	2.76598e-16	0.00238537
30100	11	11:8844909:G:A	8844909	A	0.49479	0.019231	0.00239089	8.73451e-16	352789	0.0201089	0.00239175	4.18402e-17	0.0117078
30100	11	11:10669172:G:A	10669172	A	0.311108	0.0315125	0.00257242	1.6771e-34	355368	0.0312673	0.00257348	5.7503e-34	0.0026573
30100	11	11:17245085:C:CA	17245085	CA	0.506593	-0.0181527	0.00246329	1.71538e-13	332385	-0.0181972	0.00246366	1.51009e-13	0
30100	11	11:47421962:C:CGG	47421962	CGG	0.48578	-0.0177059	0.00247859	9.09593e-13	328505	-0.0183283	0.00247965	1.45186e-13	0.0188584
30100	11	11:48081252:G:C	48081252	C	0.0458546	0.0388273	0.0057043	9.98822e-12	354118	0.0462424	0.00572776	6.83767e-16	0.0767468
30100	11	11:57404779:A:G	57404779	G	0.269868	-0.0296189	0.00269931	5.16666e-28	351075	-0.0295947	0.0027259	1.85014e-27	0.120853
30100	11	11:57919842:C:T	57919842	T	0.0103515	-0.0883922	0.0121825	3.99678e-13	331575	-0.077501	0.0122805	2.77405e-10	-0.0036531
30100	11	11:61581656:G:A	61581656	A	0.281653	-0.0513526	0.00265051	1.26413e-83	354356	-0.0546385	0.0026784	1.68445e-92	0.139184
30100	11	11:61633770:C:T	61633770	T	0.114902	0.0164284	0.00375661	1.22439e-05	351295	0.0272204	0.00379373	7.22492e-13	-0.00889932
30100	11	11:63967770:C:G	63967770	G	0.429492	0.0164281	0.00240929	9.19014e-12	354450	0.0154097	0.00241256	1.68855e-10	-0.0468074
30100	11	11:65394322:A:G	65394322	G	0.459249	-0.0284183	0.00247018	1.25146e-30	332607	-0.0286628	0.00247489	5.11643e-31	-0.0345709
30100	11	11:67160632:T:C	67160632	C	0.0318486	-0.037007	0.00678967	5.02324e-08	354683	-0.0397813	0.00679453	4.77306e-09	-0.00115061
30100	11	11:72405450:C:T	72405450	T	0.269504	0.0290756	0.00268675	2.71252e-27	354671	0.0255393	0.00272051	6.13175e-21	-0.152601
30100	11	11:72478937:T:C	72478937	C	0.0760715	-0.0428489	0.00452343	2.72815e-21	350510	-0.0328305	0.00458914	8.43052e-13	0.0765992
30100	11	11:72947934:G:A	72947934	A	0.417738	-0.0241472	0.00242686	2.52243e-23	351863	-0.0227009	0.00244752	1.77507e-20	0.0995324
30100	11	11:73698738:T:C	73698738	C	0.410831	0.0126127	0.00242785	2.04711e-07	353368	0.0157166	0.00244065	1.19841e-10	-0.00484448
30100	11	11:77383424:G:C	77383424	C	0.122637	-0.0299521	0.00364543	2.09804e-16	352554	-0.0300898	0.00364609	1.54953e-16	0.00214498
30100	11	11:94833022:G:C	94833022	C	0.165928	0.0428352	0.00320913	1.21808e-40	353582	0.0431239	0.0032101	3.83201e-41	0.00114057
30100	11	11:102472844:T:C	102472844	C	0.428541	0.0144104	0.00242109	2.64837e-09	351208	0.0146186	0.00242132	1.56576e-09	-0.000901657
30100	11	11:111703191:G:T	111703191	T	0.173806	-0.0211238	0.00314965	1.99057e-11	353900	-0.0201444	0.00315086	1.62336e-10	-0.00744376
30100	11	11:113953622:G:A	113953622	A	0.0373827	0.0974691	0.00628356	2.88833e-54	354631	0.0905342	0.00636507	6.54001e-46	0.156377
30100	11	11:113982321:T:A	113982321	A	0.318191	0.0262788	0.00257361	1.77266e-24	350786	0.0217102	0.00260763	8.38498e-17	-0.0400693
30100	11	11:114088349:G:A	114088349	A	0.075831	0.0353863	0.00456738	9.36348e-15	344825	0.0386174	0.00457326	3.06171e-17	0.000474481
30100	11	11:116623213:T:TA	116623213	TA	0.139525	0.0349471	0.00344686	3.71553e-24	353381	0.0335098	0.00346786	4.33082e-22	-0.0594631
30100	11	11:116835363:G:A	116835363	A	0.0327836	0.0568666	0.00671084	2.37429e-17	353008	0.05308	0.00678048	4.94303e-15	-0.124188
30100	11	11:117172820:C:T	117172820	T	0.380255	-0.0257968	0.00247552	1.99354e-25	349021	-0.0210751	0.00250574	4.07398e-17	0.00241866
30100	11	11:122520558:A:G	122520558	G	0.124144	-0.0241213	0.0036238	2.80701e-11	353074	-0.0250145	0.00362448	5.14431e-12	-0.00141294
30100	11	11:125623186:T:C	125623186	C	0.111465	-0.0269853	0.00378822	1.05237e-12	354700	-0.0255463	0.00379195	1.61713e-11	-0.0264819
30100	11	11:126224448:C:G	126224448	G	0.393665	-0.0103524	0.0024604	2.58087e-05	348927	-0.0247031	0.00259892	1.99761e-21	0.321034
30100	11	11:126285301:G:A	126285301	A	0.421985	0.0369636	0.00241437	6.57331e-53	354386	0.0442882	0.00254898	1.27937e-67	-0.0011077
30100	11	11:126301756:G:A	126301756	A	0.0338734	0.0457398	0.00662032	4.88077e-12	351477	0.0438414	0.00662905	3.75276e-11	0.000613527
30100	11	11:129133583:G:GAA	129133583	GAA	0.318559	-0.0197154	0.00256681	1.5798e-14	352476	-0.019868	0.00256713	9.98984e-15	0
30100	12	12:681554:G:A	681554	A	0.390942	-0.0111114	0.00246646	6.63732e-06	348196	-0.0149779	0.00249705	1.99501e-09	0.155995
30100	12	12:740009:C:G	740009	G	0.480052	0.0191351	0.0024145	2.28004e-15	346567	0.021796	0.00244478	4.86253e-19	-0.00286446
30100	12	12:1828149:A:G	1828149	G	0.335722	-0.015409	0.00253911	1.2898e-09	350776	-0.0164161	0.00253945	1.01684e-10	-0.00130558
30100	12	12:6128443:C:T	6128443	T	0.391211	0.0356257	0.002472	4.36882e-47	346364	0.0417931	0.00272525	4.42722e-53	0.419222
30100	12	12:6169198:C:T	6169198	T	0.418383	-0.0067206	0.00241727	0.00543181	354729	-0.0273746	0.00266574	9.71601e-25	0.0513538
30100	12	12:6281039:C:T	6281039	T	0.461534	0.100904	0.00242117	0	344486	0.0580606	0.00368435	5.98684e-56	0.256367
30100	12	12:6290359:A:G	6290359	G	0.0963693	0.0442096	0.00445713	3.44708e-23	291462	0.031749	0.0048629	6.62917e-11	-0.0481608
30100	12	12:6294787:AC:A	6294787	A	0.399087	0.0992901	0.00251194	0	331765	0.0548499	0.00370782	1.62491e-49	0.0886861
30100	12	12:6344174:G:A	6344174	A	0.405533	0.0336082	0.00242868	1.50223e-43	354519	0.0243405	0.00246886	6.26743e-23	0.00281297
30100	12	12:8152652:C:T	8152652	T	0.423738	0.0383773	0.00241549	7.67397e-57	353778	0.0385273	0.0024167	3.23399e-57	-0.00456351
30100	12	12:8858072:CA:C	8858072	C	0.479064	0.0162485	0.00255481	2.01801e-10	309611	0.0169101	0.00255519	3.64215e-11	-0.00233629
30100	12	12:26975759:A:C	26975759	C	0.276242	0.0128261	0.00266848	1.53581e-06	354266	0.0159268	0.00268975	3.19456e-09	-0.125349
30100	12	12:27406747:G:A	27406747	A	0.111378	0.0250816	0.00382116	5.24287e-11	348986	0.029384	0.00385181	2.37278e-14	-0.00474566
30100	12	12:29406136:A:T	29406136	T	0.24002	0.0674671	0.00302768	5.34981e-110	301150	0.0250419	0.00345118	3.98598e-13	0.518843
30100	12	12:29435480:G:A	29435480	A	0.459901	0.0789862	0.00239155	3.30631e-239	353944	0.0701114	0.00272825	1.21913e-145	0.00315299
30100	12	12:32666245:G:T	32666245	T	0.0755843	-0.0627172	0.00453547	1.72376e-43	350742	-0.0387056	0.00488611	2.34536e-15	0.372116
30100	12	12:32907673:A:C	32907673	C	0.137973	-0.0605762	0.00346422	1.82386e-68	353074	-0.0506697	0.00373237	5.57848e-42	0.00270289
30100	12	12:40550702:T:C	40550702	C	0.00688407	0.118052	0.0158034	8.01716e-14	295352	0.113714	0.0158143	6.45232e-13	0.0316693
30100	12	12:40623755:G:A	40623755	A	0.476892	0.0195033	0.0024009	4.53569e-16	350693	0.0186052	0.00240291	9.72601e-15	-0.00571554
30100	12	12:48208368:T:C	48208368	C	0.460395	-0.016817	0.00240243	2.5597e-12	351722	-0.0166267	0.00240352	4.59231e-12	-0.0185207
30100	12	12:49501398:T:C	49501398	C	0.398479	-0.00181314	0.00244358	0.458086	352418	-0.0159922	0.00251629	2.07786e-10	0.237576
30100	12	12:49652731:G:A	49652731	A	0.0735891	0.102442	0.0045804	8.57139e-111	352150	0.111642	0.0047209	1.2274e-123	0.0187339
30100	12	12:51679810:A:G	51679810	G	0.105272	-0.0720589	0.0038813	6.09326e-77	355131	-0.0731941	0.00388765	4.50788e-79	-0.0384236
30100	12	12:51720047:G:A	51720047	A	0.0111859	0.112985	0.011485	7.75274e-23	345620	0.102212	0.0114962	6.06351e-19	0.00613875
30100	12	12:54685880:C:T	54685880	T	0.0690758	0.103482	0.00469641	1.35186e-107	355142	0.0514338	0.00494252	2.31827e-25	0.306308
30100	12	12:54692061:G:A	54692061	A	0.434487	0.0976397	0.00240569	0	353059	0.0611648	0.00345095	2.7344e-70	-0.717685
30100	12	12:54722059:C:CA	54722059	CA	0.431082	-0.0922765	0.00249517	2.22555e-299	328970	-0.0359396	0.0036235	3.46019e-23	0.425981
30100	12	12:54728965:CA:C	54728965	C	0.250718	-0.0635984	0.00295207	6.07116e-103	307631	-0.0200193	0.00324702	7.02896e-10	-0.013844
30100	12	12:56670986:T:TA	56670986	TA	0.053818	-0.0479641	0.00565421	2.19649e-17	309757	-0.03572	0.00567135	3.00885e-10	-0.0217335
30100	12	12:56991383:T:C	56991383	C	0.0132263	0.0481748	0.010511	4.5775e-06	349783	0.101989	0.0106405	9.24624e-22	0.152433
30100	12	12:57021006:T:C	57021006	C	0.366652	-0.0857314	0.0024749	6.24227e-263	353414	-0.0883209	0.00251421	2.46165e-270	0.00271001
30100	12	12:65005079:C:G	65005079	G	0.316752	-0.0682941	0.00259925	3.74849e-152	344274	-0.0527091	0.00277107	1.13799e-80	0.322585
30100	12	12:65033142:AT:A	65033142	A	0.0990017	-0.0868962	0.00403068	4.38809e-103	347588	-0.0562067	0.0042605	9.68856e-40	-0.066487
30100	12	12:65060313:G:A	65060313	A	0.0447499	0.0738694	0.00576175	1.25637e-37	355262	0.0563385	0.0058207	3.70345e-22	-0.012488
30100	12	12:65063185:G:A	65063185	A	0.00913126	0.1655	0.0133809	3.87579e-35	311198	0.148697	0.0134039	1.34791e-28	0
30100	12	12:96278146:G:A	96278146	A	0.43683	0.0149124	0.0024069	5.80312e-10	353878	0.0150824	0.00240708	3.70767e-10	0.00280689
30100	12	12:106703716:C:G	106703716	G	0.23025	-0.015811	0.00283369	2.41002e-08	354386	-0.0167278	0.00283448	3.60132e-09	0.00110662
30100	12	12:109203811:G:A	109203811	A	0.398717	-0.0254247	0.00243871	1.89717e-25	353648	-0.0262211	0.00244176	6.70629e-27	0.0397271
30100	12	12:109964688:A:AAT	109964688	AAT	0.24247	0.0171579	0.00279964	8.86505e-10	350316	0.0193447	0.00280322	5.16783e-12	-0.0100885
30100	12	12:112020797:G:GTT	112020797	GTT	0.200668	-0.0193869	0.00299479	9.57315e-11	350573	-0.0186523	0.0029959	4.78707e-10	0.000609978
30100	12	12:115358178:C:T	115358178	T	0.378677	0.0184663	0.00246806	7.31379e-14	351885	0.017121	0.00246903	4.08209e-12	-0.00833233
30100	12	12:117478767:TTCC:T	117478767	T	0.32805	-0.0276343	0.00255648	3.10318e-27	349995	-0.0274794	0.00255821	6.48731e-27	-0.00711439
30100	12	12:121935136:G:A	121935136	A	0.00319153	0.308058	0.0225638	1.94392e-42	311224	0.180892	0.0227056	1.62782e-15	-0.00286543
30100	12	12:122006911:C:T	122006911	T	0.00297852	0.416748	0.0244149	2.5071e-65	284649	0.15996	0.0248188	1.15509e-10	-0.00944164
30100	12	12:122084847:T:C	122084847	C	0.111764	0.0875061	0.00408948	1.39898e-101	303352	0.0441228	0.0044428	3.04306e-23	0.102387
30100	12	12:122143361:G:A	122143361	A	0.00365284	0.327951	0.0220118	3.35188e-50	285811	0.162873	0.0223524	3.1793e-13	-0.00709206
30100	12	12:122173904:A:G	122173904	G	0.0194197	0.35419	0.00941142	5.96266e-310	297626	0.120583	0.0103811	3.43386e-31	-0.0105103
30100	12	12:122180641:G:A	122180641	A	0.0237795	-0.0992187	0.00818543	8.13781e-34	324144	-0.0530749	0.00859317	6.55769e-10	-0.0225466
30100	12	12:122180896:TA:T	122180896	T	0.0213848	0.345498	0.00889095	0	303388	0.101003	0.0108403	1.19269e-20	-0.00618513
30100	12	12:122186113:G:GCA	122186113	GCA	0.0384988	-0.0806267	0.00662749	4.74557e-34	310074	-0.0660016	0.00815683	5.89019e-16	0.543341
30100	12	12:122195429:T:A	122195429	A	0.0900455	0.065447	0.00438146	1.88576e-50	320440	0.0630872	0.00556035	7.77245e-30	0.100799
30100	12	12:122207068:C:CAA	122207068	CAA	0.443627	-0.0949401	0.00247905	0	331050	-0.0259865	0.0027872	1.12544e-20	-0.244754
30100	12	12:122216910:A:G	122216910	G	0.135346	0.417592	0.0035677	0	324913	0.1991	0.00717733	2.28815e-169	-0.0115417
30100	12	12:122222413:T:C	122222413	C	0.00117077	-0.0933222	0.0378259	0.0136193	301452	-0.266493	0.0396338	1.76963e-11	-0.00176789
30100	12	12:122226529:A:G	122226529	G	0.226129	-0.0857764	0.00284471	9.81227e-200	355269	-0.0233619	0.00324705	6.25562e-13	-0.143788
30100	12	12:122227834:C:T	122227834	T	0.086794	0.395437	0.00440884	0	319342	0.123049	0.00818711	4.70072e-51	0.480247
30100	12	12:122235951:C:T	122235951	T	0.0242536	0.384052	0.00832048	0	305733	0.123608	0.0101705	5.49088e-34	-0.0213829
30100	12	12:122247114:G:A	122247114	A	0.0286544	0.32872	0.00712623	0	354720	0.0966936	0.00995992	2.78001e-22	0.174257
30100	12	12:122272892:C:CT	122272892	CT	0.458901	0.110653	0.00252152	0	317557	0.0279309	0.00299198	1.0075e-20	0.0456449
30100	12	12:122288378:CT:C	122288378	C	0.130576	-0.0830173	0.00375332	2.10419e-108	314897	-0.0269948	0.00386238	2.76535e-12	-0.0349491
30100	12	12:122301037:C:T	122301037	T	0.0151782	0.402282	0.0107868	2.05955e-304	288614	0.193842	0.0124584	1.37958e-54	-0.00789465
30100	12	12:122331278:T:C	122331278	C	0.014075	0.358252	0.0111687	9.40025e-226	290359	0.120557	0.0127652	3.58132e-21	-0.0166033
30100	12	12:122353230:C:CA	122353230	CA	0.095508	-0.0818279	0.00448258	1.90047e-74	290248	-0.0399105	0.00478346	7.21586e-17	-0.222764
30100	12	12:122438453:C:CA	122438453	CA	0.499341	0.118225	0.00240508	0	346378	0.0163969	0.00279474	4.43546e-09	0.0537995
30100	12	12:122450551:C:T	122450551	T	0.00504914	0.386692	0.0186327	1.14206e-95	288769	0.122811	0.0191911	1.56036e-10	-0.0219601
30100	12	12:122481305:T:TTGGG	122481305	TTGGG	0.202639	-0.0817172	0.00326728	4.66766e-138	291802	-0.0248511	0.00364301	9.00499e-12	-0.00587085
30100	12	12:122491168:G:C	122491168	C	0.00165424	0.332407	0.0325643	1.83132e-24	287904	0.219471	0.0328711	2.44366e-11	-0.00245241
30100	12	12:122603120:CG:C	122603120	C	0.00551233	0.36627	0.0179106	6.0197e-93	286405	0.140388	0.0184801	3.03713e-14	-0.00140483
30100	12	12:123602650:A:G	123602650	G	0.00430508	0.230337	0.0202985	7.63234e-30	285455	0.154054	0.0204659	5.17849e-14	-0.0273912
30100	12	12:123724880:C:T	123724880	T	0.200572	0.00312087	0.00298665	0.296051	352654	0.0202471	0.00300205	1.5363e-11	-0.0271546
30100	12	12:123938977:C:G	123938977	G	0.0088299	0.187224	0.0138923	2.14145e-41	298436	0.0908267	0.0140064	8.89341e-11	0.00169619
30100	12	12:133051210:T:C	133051210	C	0.281045	0.0209862	0.00265969	3.01054e-15	352819	0.0214366	0.00266061	7.81941e-16	0
30100	1	1:2996602:C:T	2996602	T	0.232852	-0.0317016	0.00285054	9.88644e-29	347937	-0.0318171	0.00285164	6.58342e-29	0.0171586
30100	1	1:3098571:A:G	3098571	G	0.0594538	-0.0339998	0.00513362	3.52058e-11	342772	-0.0340528	0.00513489	3.31969e-11	0.00327022
30100	1	1:7794289:G:A	7794289	A	0.354388	0.0329676	0.00250921	1.97756e-39	350533	0.0326088	0.00251011	1.37639e-38	0.00992937
30100	1	1:10271688:C:G	10271688	G	0.113626	0.0818347	0.00375642	3.19912e-105	355013	0.0820217	0.00375956	1.60545e-105	0.00512297
30100	1	1:11865817:C:A	11865817	A	0.0552726	0.0344493	0.00526973	6.26795e-11	348355	0.0336307	0.00527048	1.75989e-10	0.000123224
30100	1	1:17730430:C:CA	17730430	CA	0.482375	-0.0151607	0.0023967	2.52159e-10	352201	-0.0155384	0.00239708	9.03764e-11	0.00934513
30100	1	1:25877492:C:T	25877492	T	0.0352427	0.0780879	0.00647158	1.59167e-33	354635	0.0746587	0.00648096	1.04981e-30	-0.047129
30100	1	1:25895406:C:T	25895406	T	0.460804	-0.0368621	0.00239472	1.82171e-53	354328	-0.0355465	0.00239836	1.06927e-49	-0.00481883
30100	1	1:29199676:A:G	29199676	G	0.067261	0.070285	0.00476444	2.98698e-49	354531	0.0694644	0.00476646	4.13506e-48	-0.00881172
30100	1	1:32332350:A:G	32332350	G	0.00274281	0.15388	0.023866	1.13586e-10	324228	0.157911	0.0238692	3.69834e-11	-0.00391962
30100	1	1:40395169:A:G	40395169	G	0.265874	-0.0263378	0.00270929	2.44656e-22	352528	-0.0273356	0.00271369	7.25704e-24	0.0531583
30100	1	1:40831381:C:T	40831381	T	0.0667501	0.0361336	0.00480723	5.62571e-14	350880	0.0377451	0.00481513	4.54639e-15	0.0126334
30100	1	1:45794426:TG:T	45794426	T	0.345649	0.0249154	0.00253202	7.56148e-23	348311	0.0196209	0.00258863	3.46502e-14	-0.206665
30100	1	1:45800156:C:T	45800156	T	0.0754958	-0.0468966	0.00451361	2.7523e-25	355186	-0.0377825	0.00461678	2.75206e-16	0.0511327
30100	1	1:47704240:G:A	47704240	A	0.41489	-0.018043	0.0024339	1.23283e-13	351256	-0.016334	0.00243857	2.11013e-11	-0.00289928
30100	1	1:52334960:G:A	52334960	A	0.351333	0.0227725	0.00250166	8.79063e-20	354135	0.0231611	0.00250214	2.112e-20	0.00105715
30100	1	1:63139730:T:C	63139730	C	0.351036	-0.0219026	0.00250198	2.05726e-18	354188	-0.0221499	0.00250232	8.6154e-19	0
30100	1	1:90229395:T:A	90229395	A	0.429183	0.0208861	0.00241772	5.6827e-18	352716	0.0206594	0.00241821	1.3048e-17	0.0143798
30100	1	1:90367464:T:A	90367464	A	0.103059	0.0278606	0.00401548	3.9685e-12	338908	0.0273214	0.00401619	1.02598e-11	-0.00354048
30100	1	1:109312431:A:G	109312431	G	0.149126	-0.0221995	0.00341125	7.6294e-11	342112	-0.0218386	0.00341192	1.54676e-10	-0.0114689
30100	1	1:110232983:G:A	110232983	A	0.269207	0.0205063	0.00267307	1.70074e-14	359332	0.0205683	0.00267355	1.43416e-14	-0.00521121
30100	1	1:111733724:G:C	111733724	C	0.336627	0.0327961	0.00253106	2.132e-38	352980	0.0252991	0.00270949	9.88827e-21	0.359481
30100	1	1:111733884:G:A	111733884	A	0.0628227	0.0595863	0.00497599	4.81814e-33	346410	0.0423	0.00532639	1.99586e-15	0.00528035
30100	1	1:113197800:G:A	113197800	A	0.473683	-0.0287396	0.00238663	2.13926e-33	355619	-0.0290918	0.00238753	3.74104e-34	0.0167677
30100	1	1:115130508:A:G	115130508	G	0.00564813	0.13702	0.015893	6.61372e-18	356058	0.138725	0.0158984	2.64439e-18	-0.000512439
30100	1	1:115142870:G:A	115142870	A	0.00735726	0.10569	0.0139584	3.68131e-14	354991	0.105469	0.01396	4.1867e-14	-0.0050438
30100	1	1:118154831:T:C	118154831	C	0.221127	-0.0429121	0.0028748	2.19986e-50	354708	-0.0425	0.00287611	2.06403e-49	0
30100	1	1:150716980:TA:T	150716980	T	0.218631	0.0197804	0.00289956	8.98676e-12	351705	0.0202121	0.00290066	3.21218e-12	-0.0115714
30100	1	1:154222828:A:AT	154222828	AT	0.489843	-0.0155423	0.00238916	7.75174e-11	354132	-0.0161342	0.00240761	2.06525e-11	0.121466
30100	1	1:154426097:G:A	154426097	A	0.422528	0.014606	0.00241584	1.4855e-09	354732	0.0183015	0.00243498	5.64346e-14	0.0173254
30100	1	1:156869714:G:A	156869714	A	0.0840996	-0.0846176	0.00431173	9.46208e-86	352410	-0.0815828	0.00434655	1.34044e-78	-0.0588023
30100	1	1:156878473:C:T	156878473	T	0.0354096	-0.057744	0.00645752	3.81731e-19	354629	-0.0586711	0.00648493	1.46549e-19	-0.0602947
30100	1	1:156881959:C:T	156881959	T	0.0983033	0.0566841	0.00401362	2.74318e-45	353608	0.0468243	0.00404442	5.35803e-31	-0.013202
30100	1	1:157330887:T:A	157330887	A	0.00174591	-0.185723	0.0309706	2.01303e-09	302172	-0.202233	0.0309853	6.72257e-11	1.29753e-05
30100	1	1:159892088:G:A	159892088	A	0.416698	0.0332403	0.00241902	5.74941e-43	355012	0.033554	0.00242011	1.03709e-43	0.0105862
30100	1	1:161188893:T:G	161188893	G	0.0904563	-0.0576939	0.00419805	5.60838e-43	348237	-0.0578673	0.00420736	4.82875e-43	0.0474108
30100	1	1:161188936:T:C	161188936	C	0.147082	-0.0243788	0.0033687	4.59202e-13	354823	-0.020769	0.00337457	7.52943e-10	0.0328711
30100	1	1:161583444:T:A	161583444	A	0.489807	-0.0162359	0.00248146	6.03444e-11	328275	-0.0144491	0.00248436	6.02588e-09	0.0108618
30100	1	1:162104303:C:T	162104303	T	0.0968744	0.0238655	0.00403791	3.41362e-09	354123	0.0245628	0.00403922	1.19381e-09	-0.000931247
30100	1	1:164508217:C:T	164508217	T	0.251064	0.0169768	0.00275375	7.04943e-10	354277	0.0177091	0.0027544	1.28107e-10	-0.00478182
30100	1	1:171742757:G:GTT	171742757	GTT	0.157612	-0.0452935	0.00346837	5.64526e-39	316141	-0.0387804	0.00347209	5.77087e-29	0.005747
30100	1	1:171884986:C:G	171884986	G	0.352467	-0.0119134	0.00249869	1.86195e-06	354515	0.0684524	0.00306967	3.72542e-110	0.567369
30100	1	1:171939290:A:C	171939290	C	0.196289	-0.133179	0.00300918	0	351693	-0.173716	0.00376262	0	0.186442
30100	1	1:171996761:G:C	171996761	C	0.0171478	-0.177058	0.0100455	1.56688e-69	296739	-0.08122	0.0103048	3.22818e-15	0.0539426
30100	1	1:172150522:A:G	172150522	G	0.0921617	0.0413913	0.00432318	1.02578e-21	322983	0.026769	0.00435999	8.2673e-10	0.00231639
30100	1	1:184942671:G:A	184942671	A	0.477938	0.0147796	0.00239847	7.17888e-10	351932	0.0140827	0.0023987	4.33204e-09	-0.00209063
30100	1	1:198651191:C:G	198651191	G	0.0272094	0.059506	0.00733908	5.14171e-16	354296	0.0611065	0.00734536	8.86589e-17	0.0373888
30100	1	1:199010721:T:C	199010721	C	0.274409	-0.0278476	0.00268314	3.09852e-25	352337	-0.0278915	0.0026857	2.89691e-25	-0.00122339
30100	1	1:202909974:C:G	202909974	G	0.316833	0.0229188	0.00260595	1.43307e-18	343622	0.0219062	0.00260669	4.32144e-17	0.00584893
30100	1	1:204955329:A:G	204955329	G	0.336972	0.0508845	0.00252769	3.96294e-90	353506	0.0462781	0.00256842	1.40343e-72	-0.0399837
30100	1	1:205080587:T:G	205080587	G	0.00996673	-0.180177	0.0133827	2.56729e-41	285695	-0.105694	0.0135001	4.91349e-15	-0.0139007
30100	1	1:205188495:C:CT	205188495	CT	0.094194	0.112509	0.00439561	1.7005e-144	305803	0.0620964	0.00514653	1.60322e-33	-0.133596
30100	1	1:205230806:C:CA	205230806	CA	0.27128	-0.113702	0.00289323	0	303753	-0.042367	0.00366983	7.8522e-31	-0.0429207
30100	1	1:205237089:G:A	205237089	A	0.00590747	-0.0620463	0.0159135	9.66017e-05	339695	-0.0983008	0.0159556	7.23253e-10	-0.0610298
30100	1	1:205240145:A:G	205240145	G	0.386356	-0.117734	0.00244063	0	355407	-0.079729	0.00315995	1.82778e-140	-0.234899
30100	1	1:205245233:G:A	205245233	A	0.083484	0.103638	0.00430806	7.09166e-128	355184	0.0385186	0.00513229	6.13589e-14	-0.000470576
30100	1	1:207278902:C:CA	207278902	CA	0.0867111	0.0486184	0.00432543	2.58998e-29	340852	0.0483349	0.00432684	5.6578e-29	-0.00456677
30100	1	1:213948225:T:C	213948225	C	0.383848	-0.0196981	0.0024598	1.16581e-15	352974	-0.0199632	0.0024603	4.89367e-16	-0.000456091
30100	1	1:221001142:A:C	221001142	C	0.0971552	-0.0337057	0.00404257	7.57551e-17	352361	-0.0323136	0.00404457	1.35625e-15	-0.018639
30100	1	1:224360892:A:G	224360892	G	0.441157	0.0175133	0.00242066	4.65777e-13	349665	0.0182751	0.00242309	4.62649e-14	0.0368456
30100	1	1:226426337:A:T	226426337	T	0.37887	-0.0166742	0.00247677	1.67075e-11	349919	-0.0178575	0.00247881	5.84546e-13	0.00889652
30100	1	1:230279582:G:A	230279582	A	0.191262	0.0190536	0.0030286	3.14973e-10	356040	0.020259	0.00302961	2.27795e-11	-0.0153786
30100	1	1:231037165:A:AT	231037165	AT	0.39417	-0.0164098	0.00249551	4.8415e-11	339672	-0.0173558	0.00249618	3.57764e-12	-0.00355223
30100	1	1:236224569:A:G	236224569	G	0.429691	-0.0157342	0.0024135	7.06617e-11	353879	-0.0160783	0.00241402	2.73075e-11	0.00202705
30100	1	1:246987002:C:T	246987002	T	0.30716	-0.0230463	0.00260281	8.41412e-19	350339	-0.0229991	0.00260387	1.02229e-18	0.00635281
30100	1	1:247712303:T:C	247712303	C	0.476539	-0.0606809	0.00240929	5.67176e-140	348270	-0.0396711	0.00252038	8.03211e-56	-0.252825
30100	1	1:247719769:G:A	247719769	A	0.0715168	0.122093	0.00462022	6.92507e-154	355720	0.111624	0.00479174	4.96251e-120	0.066305
30100	1	1:248018210:G:T	248018210	T	0.0613006	-0.0989545	0.00536429	5.52275e-76	304767	-0.0439378	0.00581147	4.01452e-14	0.35406
30100	1	1:248020556:C:G	248020556	G	0.239725	-0.0728088	0.00282927	4.85304e-146	345624	-0.036809	0.0038028	3.68774e-22	0.636004
30100	1	1:248038325:T:C	248038325	C	0.311235	-0.0748569	0.00257392	5.91776e-186	354882	-0.0611474	0.00333728	5.4723e-75	0.20202
30100	1	1:248041795:A:G	248041795	G	0.468159	0.035237	0.00239955	8.06282e-49	352182	0.0445165	0.0025337	4.1987e-69	0
30100	13	13:28158035:G:C	28158035	C	0.0486746	-0.0540723	0.00553909	1.63977e-22	355009	-0.054758	0.00554001	4.87929e-23	-0.0030807
30100	13	13:32495093:T:TA	32495093	TA	0.318856	-0.0197466	0.00256576	1.40173e-14	352798	-0.0200695	0.00256613	5.24407e-15	-0.00675835
30100	13	13:32774533:C:T	32774533	T	0.469015	0.0161748	0.00239812	1.53255e-11	352207	0.0157159	0.00239846	5.65822e-11	-0.00809056
30100	13	13:33135424:C:T	33135424	T	0.370921	-0.0318208	0.00247088	5.9614e-38	353974	-0.0316499	0.00247156	1.52489e-37	-0.00310823
30100	13	13:47242912:G:T	47242912	T	0.348449	0.0319113	0.00250226	3.00009e-37	354742	0.0320233	0.002503	1.77197e-37	0
30100	13	13:74708696:T:C	74708696	C	0.266688	-0.0186526	0.00271992	6.99412e-12	348659	-0.0187868	0.00272018	4.96857e-12	0.00756853
30100	13	13:76056606:G:T	76056606	T	0.265127	0.0176258	0.00272341	9.67399e-11	349076	0.0177681	0.00272365	6.8623e-11	0
30100	13	13:107662784:TTTA:T	107662784	T	0.403475	0.0142622	0.00251535	1.42743e-08	331269	0.0150832	0.00251578	2.02953e-09	-0.00620063
30100	13	13:110492626:C:T	110492626	T	0.102576	0.0249762	0.00394648	2.4719e-10	351845	0.0255761	0.00394695	9.17374e-11	-0.00047792
30100	13	13:110878639:G:T	110878639	T	0.265093	0.0182408	0.00275678	3.67293e-11	340701	0.0181974	0.00275709	4.10581e-11	0.0043564
30100	13	13:113582174:A:G	113582174	G	0.413395	-0.0127514	0.00242582	1.46797e-07	353510	-0.0143434	0.00242733	3.43934e-09	-0.00873158
30100	13	13:113877701:A:G	113877701	G	0.258605	-0.0223124	0.00274216	4.05872e-16	349873	-0.0194389	0.00278682	3.05241e-12	-0.102963
30100	13	13:114016728:C:T	114016728	T	0.0594961	-0.0794772	0.00505611	1.12006e-55	352434	-0.0526175	0.00534155	6.81301e-23	0.266583
30100	13	13:114018038:A:C	114018038	C	0.46836	-0.0476218	0.00239487	5.49691e-88	352872	-0.0486943	0.0025876	5.34604e-79	0.236866
30100	13	13:114018988:A:C	114018988	C	0.0509436	0.0601922	0.00546325	3.14139e-28	349486	0.0799519	0.00572312	2.37682e-44	0
30100	14	14:23719691:C:CA	23719691	CA	0.393719	0.0189649	0.00253825	7.91991e-14	328254	0.0186759	0.00253859	1.88332e-13	0.0102449
30100	14	14:31372321:GCT:G	31372321	G	0.253377	0.0316425	0.00274783	1.10282e-30	353347	0.031683	0.00274853	9.61748e-31	-0.00173663
30100	14	14:50313208:G:C	50313208	C	0.174339	0.0198518	0.00320884	6.14769e-10	340621	0.0202727	0.0032136	2.81949e-10	-0.00269315
30100	14	14:50948010:C:A	50948010	A	0.0496051	0.0543022	0.00565461	7.75202e-22	334856	0.0400262	0.00574089	3.12208e-12	-0.0585814
30100	14	14:51097984:TA:T	51097984	T	0.115012	-0.0436193	0.00398883	7.80937e-28	311656	-0.0261974	0.00419924	4.41471e-10	0.330296
30100	14	14:51137474:G:C	51137474	C	0.43926	-0.0371071	0.00240542	1.0868e-53	354043	-0.0301235	0.00256793	8.87496e-32	0.00219113
30100	14	14:53627814:C:CTG	53627814	CTG	0.166363	0.0271519	0.00320699	2.52932e-17	353913	0.0275375	0.00320814	9.1934e-18	-0.007956
30100	14	14:55636595:A:G	55636595	G	0.0407882	-0.0773518	0.00671926	1.14849e-30	285706	-0.0486016	0.00691065	2.02347e-12	0.088726
30100	14	14:55826634:CAA:C	55826634	C	0.398705	-0.0336013	0.00246543	2.69312e-42	346302	-0.025036	0.00251893	2.81342e-23	0.201869
30100	14	14:55848253:T:G	55848253	G	0.0839401	-0.0818947	0.00430098	7.81138e-81	354602	-0.0657107	0.00450062	2.79407e-48	0.000441423
30100	14	14:58696167:C:T	58696167	T	0.278856	-0.0185007	0.00267656	4.77469e-12	350427	-0.0183273	0.00267728	7.62064e-12	0.00443387
30100	14	14:64239629:T:G	64239629	G	0.159725	-0.0277349	0.00326775	2.11201e-17	352235	-0.0278911	0.00326869	1.42828e-17	0.0140665
30100	14	14:65487694:T:C	65487694	C	0.450003	-0.0277309	0.00240423	8.8695e-31	352794	-0.0265374	0.0024055	2.67899e-28	-0.0147213
30100	14	14:68500164:G:A	68500164	A	0.181875	0.0328738	0.0030938	2.26301e-26	354403	0.0351239	0.00309824	8.63168e-30	0.0151511
30100	14	14:69203474:AG:A	69203474	A	0.187334	-0.0435626	0.00308581	2.98126e-45	348095	-0.0314256	0.00311536	6.28879e-24	-0.0662813
30100	14	14:69342250:T:C	69342250	C	0.472697	0.0392322	0.0024008	5.01693e-60	351178	0.0263019	0.00248758	3.96492e-26	0.0521949
30100	14	14:69398099:A:C	69398099	C	0.133491	0.0343737	0.0035173	1.47393e-22	352737	0.0239324	0.00354945	1.55605e-11	-0.0186334
30100	14	14:69425467:T:C	69425467	C	0.00196019	0.43491	0.0278801	7.35985e-55	331787	0.428532	0.0279373	4.19037e-53	-0.0258651
30100	14	14:69452088:A:G	69452088	G	0.261747	-0.0434373	0.00271481	1.27518e-57	354269	-0.0369066	0.0028249	5.2343e-39	-0.0914161
30100	14	14:69513539:C:CA	69513539	CA	0.0334554	-0.138337	0.00668278	3.42676e-95	349203	-0.132074	0.00682796	2.33083e-83	0.00279392
30100	14	14:74218569:C:T	74218569	T	0.0068906	0.0856727	0.0147775	6.73069e-09	337842	0.0869271	0.0147798	4.06567e-09	0.00390664
30100	14	14:92243978:T:A	92243978	A	0.173086	-0.039323	0.00316894	2.33898e-35	351133	-0.0404522	0.00317025	2.74477e-37	-0.0110548
30100	14	14:93112311:G:A	93112311	A	0.164381	-0.0218077	0.00328986	3.38513e-11	339580	-0.0221392	0.00329047	1.71693e-11	0.00130522
30100	14	14:101204203:A:C	101204203	C	0.484652	-0.01644	0.00239698	6.95238e-12	351800	-0.0162361	0.00239723	1.26276e-11	0.00109361
30100	14	14:103100938:CAT:C	103100938	C	0.223392	0.0278424	0.00292901	1.98636e-21	339145	0.0251548	0.00293382	9.98759e-18	-0.0137639
30100	14	14:103446882:T:C	103446882	C	0.00322877	-0.100687	0.0213137	2.31193e-06	345330	-0.125336	0.0213328	4.22117e-09	-0.00428861
30100	14	14:103545714:G:T	103545714	T	0.00259613	-0.169781	0.0258931	5.49018e-11	290793	-0.170795	0.0259192	4.41306e-11	-0.0223055
30100	14	14:103566835:C:G	103566835	G	0.241608	-0.07763	0.00278442	4.64668e-171	354640	-0.0765136	0.00279755	1.07283e-164	-0.0783319
30100	14	14:103576444:C:G	103576444	G	0.217943	0.0402469	0.00304813	8.34181e-40	318660	0.0314012	0.00306823	1.39189e-24	-0.0715593
30100	14	14:103878949:C:T	103878949	T	0.170271	-0.024587	0.00319241	1.34263e-14	350611	-0.0217973	0.00320245	1.00028e-11	0.00425282
30100	14	14:105720803:A:C	105720803	C	0.299689	-0.0482756	0.00261601	4.85098e-76	351197	-0.048435	0.00261737	1.87379e-76	0
30100	15	15:42265236:A:G	42265236	G	0.114739	-0.0255428	0.00376726	1.20004e-11	350997	-0.0256036	0.00376772	1.07913e-11	-0.00393761
30100	15	15:49438415:C:T	49438415	T	0.214266	-0.0211277	0.00294104	6.78242e-13	347455	-0.0203897	0.00294458	4.37558e-12	0.043351
30100	15	15:50357743:G:T	50357743	T	0.239685	-0.018545	0.00280851	4.02524e-11	352009	-0.0177447	0.00281167	2.77043e-10	-0.0117274
30100	15	15:52667450:T:C	52667450	C	0.16787	-0.0199368	0.00319324	4.28053e-10	355238	-0.0193206	0.00319408	1.4586e-09	-0.00817423
30100	15	15:57498691:G:T	57498691	T	0.2041	0.0341851	0.0029599	7.43285e-31	355448	0.0337824	0.0029609	3.74935e-30	0.00326805
30100	15	15:63341996:C:T	63341996	T	0.298264	0.0565204	0.00260885	4.40138e-104	354770	0.0572594	0.00262767	2.82812e-105	-0.100573
30100	15	15:63363490:T:C	63363490	C	0.0338611	-0.0782289	0.00704159	1.12725e-28	311846	-0.0678532	0.00707945	9.28849e-22	0.0374195
30100	15	15:64601095:C:CA	64601095	CA	0.061477	0.0366025	0.00560958	6.80023e-11	278683	0.0380611	0.00561923	1.25821e-11	-0.043421
30100	15	15:65181280:C:A	65181280	A	0.137077	-0.0529089	0.00346781	1.47552e-52	355519	-0.0572148	0.00347785	8.22137e-61	-0.0067455
30100	15	15:66609680:T:TG	66609680	TG	0.245337	0.0191976	0.00277988	4.98828e-12	353645	0.0198076	0.00278062	1.05266e-12	-0.000225456
30100	15	15:74888495:A:C	74888495	C	0.148557	0.0271899	0.00335103	4.90232e-16	356212	0.02622	0.00336161	6.19842e-15	0.0770369
30100	15	15:75718669:G:T	75718669	T	0.193038	0.0241656	0.00302213	1.28303e-15	355626	0.0222302	0.00303161	2.25388e-13	-0.00445563
30100	15	15:89613227:T:G	89613227	G	0.286594	-0.0237767	0.00263919	2.07773e-19	355263	-0.0237998	0.00263959	1.9422e-19	0.00723904
30100	15	15:90549522:A:G	90549522	G	0.0393645	0.0558746	0.00614854	1.01381e-19	353904	0.0578313	0.0061502	5.29522e-21	-0.0096669
30100	15	15:90577714:T:G	90577714	G	0.00383846	0.141158	0.0212042	2.79326e-11	294305	0.143416	0.0212069	1.35436e-11	0.00086468
30100	15	15:91520287:G:A	91520287	A	0.127581	0.0461185	0.00358444	6.9655e-38	353702	0.0463314	0.00358547	3.38296e-38	0
30100	16	16:527485:G:A	527485	A	0.0787539	-0.0289827	0.00443765	6.52919e-11	354461	-0.0289779	0.00443801	6.6005e-11	-0.000137041
30100	16	16:4339684:A:T	4339684	T	0.244729	0.0202176	0.00279431	4.64588e-13	350891	0.0194762	0.00279511	3.21609e-12	0.00110973
30100	16	16:4911239:A:C	4911239	C	0.483035	0.0187947	0.00239657	4.42252e-15	353085	0.0182368	0.00239698	2.77892e-14	0.0116696
30100	16	16:5024041:G:A	5024041	A	0.484881	0.0333567	0.00241749	2.61762e-43	346788	0.0328673	0.00241887	4.72502e-42	-0.000798069
30100	16	16:9041493:A:ATTG	9041493	ATTG	0.187609	0.028043	0.00306251	5.34253e-20	354240	0.0284115	0.00306294	1.76126e-20	-0.000942656
30100	16	16:15821246:C:T	15821246	T	0.289597	0.0162333	0.00262988	6.71594e-10	355924	0.0161275	0.00263023	8.70145e-10	0.00127373
30100	16	16:24761046:G:A	24761046	A	0.00388928	0.227869	0.0198899	2.18108e-30	330339	0.230232	0.0198946	5.67373e-31	0.0025288
30100	16	16:28505660:G:C	28505660	C	0.128863	-0.065672	0.00356534	9.15418e-76	354603	-0.0667442	0.00357061	5.68159e-78	-0.041854
30100	16	16:29820480:C:T	29820480	T	0.145736	-0.020008	0.00338254	3.31711e-09	355539	-0.0237306	0.0033909	2.59069e-12	0.0557874
30100	16	16:30877346:G:T	30877346	T	0.266898	0.0155682	0.00270086	8.20636e-09	354830	0.015959	0.00270546	3.66149e-09	0
30100	16	16:53106223:C:G	53106223	G	0.230126	0.0259537	0.00284864	8.16945e-20	352218	0.0232829	0.0028723	5.23048e-16	-0.128844
30100	16	16:53240285:AAC:A	53240285	A	0.280899	-0.0217698	0.00270366	8.14692e-16	342964	-0.019118	0.00272608	2.33274e-12	-0.00435056
30100	16	16:56575701:T:C	56575701	C	0.236672	-0.0177405	0.00293345	1.46967e-09	325770	-0.0179023	0.00293371	1.04582e-09	0.000278093
30100	16	16:67473389:G:A	67473389	A	0.097536	0.035835	0.00402308	5.22647e-19	355439	0.0357773	0.00402427	6.08958e-19	-0.0151505
30100	16	16:69789622:A:AT	69789622	AT	0.166006	0.0196773	0.00324012	1.2553e-09	348434	0.0199919	0.00324088	6.8868e-10	0.00389343
30100	16	16:81790339:T:C	81790339	C	0.401171	0.0139363	0.00243406	1.03107e-08	355828	0.0156337	0.00244364	1.57739e-10	-0.00139307
30100	16	16:81870969:C:T	81870969	T	0.137961	0.0581123	0.00347217	7.09324e-63	352976	0.044199	0.00417926	3.85846e-26	0.549326
30100	16	16:81889622:C:G	81889622	G	0.318456	0.0388849	0.0025619	4.93513e-52	355325	0.0221064	0.00307808	6.87533e-13	0.00191486
30100	16	16:81971403:C:T	81971403	T	0.474934	-0.0159498	0.00238743	2.37738e-11	356297	-0.0193647	0.00240265	7.6475e-16	0.00274786
30100	16	16:84582965:C:T	84582965	T	0.222986	0.0200801	0.00287517	2.86954e-12	353575	0.0203807	0.00287566	1.36759e-12	-0.00964748
30100	16	16:85437627:C:CG	85437627	CG	0.343595	-0.0173425	0.00255325	1.10342e-11	344438	-0.0171452	0.00255402	1.90622e-11	-0.014753
30100	16	16:85706416:ATTATTTC:A	85706416	A	0.274336	-0.0212721	0.00269125	2.69723e-15	351213	-0.0213686	0.00269212	2.06332e-15	0.00235629
30100	16	16:89014871:G:A	89014871	A	0.371434	-0.0219884	0.00247632	6.71819e-19	353697	-0.0219474	0.00247673	7.89973e-19	0
30100	17	17:1365790:C:T	1365790	T	0.100308	0.0325295	0.004099	2.08873e-15	333756	0.0270762	0.00415886	7.49117e-11	-0.169734
30100	17	17:1394135:A:AGG	1394135	AGG	0.386599	-0.0231457	0.00249692	1.8667e-20	342273	-0.0193241	0.0025352	2.49201e-14	-0.0356005
30100	17	17:1535969:G:T	1535969	T	0.0333836	0.0491599	0.00666185	1.59104e-13	353389	0.0484002	0.00666774	3.90362e-13	-0.00392591
30100	17	17:2525175:T:C	2525175	C	0.267005	-0.018078	0.00270548	2.35713e-11	353291	-0.0178377	0.00270623	4.35793e-11	0.00011304
30100	17	17:3818620:C:T	3818620	T	0.382659	-0.0133955	0.00245456	4.83175e-08	355611	-0.0143065	0.00245534	5.65384e-09	0.0103229
30100	17	17:4705596:A:T	4705596	T	0.0036956	0.18766	0.0211317	6.65622e-19	307779	0.192015	0.0211464	1.0832e-19	-0.0119324
30100	17	17:4837210:G:A	4837210	A	0.057946	0.050677	0.0054397	1.20651e-20	313276	0.0493059	0.00545547	1.59753e-19	-0.0653667
30100	17	17:4840868:G:A	4840868	A	0.0727305	-0.0575854	0.00460182	6.2896e-36	354261	-0.0550099	0.00461355	8.92287e-33	-0.0111726
30100	17	17:4849267:T:A	4849267	A	0.0013812	-0.201315	0.0333262	1.53406e-09	330385	-0.201957	0.0333577	1.41025e-09	0.00874855
30100	17	17:4886751:A:AT	4886751	AT	0.00599396	0.108574	0.0159411	9.69578e-12	334270	0.109734	0.0159489	5.97055e-12	-0.000875164
30100	17	17:5261566:G:GTTA	5261566	GTTA	0.492374	-0.0143161	0.00239408	2.23423e-09	353294	-0.0156804	0.00239756	6.1456e-11	-0.0022822
30100	17	17:6910988:C:G	6910988	G	0.40457	0.0190793	0.00243755	4.98678e-15	353582	0.0189336	0.00244182	8.91059e-15	-0.0352546
30100	17	17:7409924:CAT:C	7409924	C	0.222365	0.0185331	0.0028907	1.44299e-10	350265	0.0205061	0.00290231	1.60106e-12	0.0189847
30100	17	17:7617787:G:A	7617787	A	0.218336	-0.0170331	0.00291513	5.12695e-09	348974	-0.0171976	0.00291721	3.74234e-09	-0.0199397
30100	17	17:7785257:A:ACAGG	7785257	ACAGG	0.0963905	0.0236087	0.00405152	5.63915e-09	354000	0.0251081	0.00406958	6.84158e-10	-0.00174409
30100	17	17:16852187:A:G	16852187	G	0.00716466	-0.0961887	0.0141517	1.06841e-11	355263	-0.0893345	0.0141745	2.92926e-10	-0.05254
30100	17	17:16913736:C:T	16913736	T	0.465978	0.0196013	0.00242596	6.48669e-16	345559	0.0199202	0.00243039	2.47899e-16	0.00668087
30100	17	17:19904891:T:C	19904891	C	0.491522	-0.0295919	0.00238928	3.1399e-35	354617	-0.0318486	0.00239116	1.78667e-40	-0.0103377
30100	17	17:27293337:C:CAA	27293337	CAA	0.115616	-0.00131538	0.00400412	0.742529	308762	-0.023686	0.00403619	4.40023e-09	0.0909293
30100	17	17:27661694:A:T	27661694	T	0.154684	0.128956	0.00361134	2.90428e-279	295546	0.0426986	0.00452123	3.58673e-21	-0.0713924
30100	17	17:27662432:C:CTG	27662432	CTG	0.0561328	0.0869795	0.00552335	7.13391e-56	312910	0.052612	0.00577567	8.29606e-20	-0.0244891
30100	17	17:27718315:G:A	27718315	A	0.0158366	0.0381887	0.00957702	6.67634e-05	354068	-0.0831497	0.0101539	2.63613e-16	-0.125515
30100	17	17:27764062:GA:G	27764062	G	0.483644	-0.142897	0.00237822	0	354748	-0.082681	0.00384404	1.28581e-102	0.313518
30100	17	17:27774676:TA:T	27774676	T	0.115383	-0.101383	0.00412776	3.27847e-133	290449	-0.0358775	0.00432425	1.06938e-16	0.0170239
30100	17	17:27778073:C:T	27778073	T	0.0105501	-0.250833	0.0116587	1.13501e-102	356272	-0.185374	0.0117375	3.46315e-56	-0.0796402
30100	17	17:27799274:G:GT	27799274	GT	0.43264	0.143273	0.00256019	0	311474	0.0498077	0.00406965	1.92774e-34	0.372627
30100	17	17:27880124:T:A	27880124	A	0.161355	0.127429	0.00347216	7.24704e-295	308921	0.0500217	0.00455637	4.85405e-28	-0.0648857
30100	17	17:29051705:C:T	29051705	T	0.176364	-0.0305027	0.00313419	2.19693e-22	354637	-0.0323624	0.00321163	7.00813e-24	-0.153547
30100	17	17:29078782:A:C	29078782	C	0.109535	0.0125441	0.00389433	0.00127691	342175	0.0279795	0.00396972	1.81211e-12	-0.0037023
30100	17	17:33875262:T:A	33875262	A	0.289573	-0.0285224	0.0026295	2.05896e-27	355737	-0.0216059	0.00273801	2.99596e-15	0.19075
30100	17	17:33884804:T:C	33884804	C	0.172622	-0.0584796	0.00315123	7.0658e-77	356547	-0.0435793	0.00351943	3.25078e-35	-0.0516012
30100	17	17:33899846:CCT:C	33899846	C	0.0167158	-0.110827	0.00959864	7.72335e-31	334116	-0.131588	0.0096478	2.34094e-42	-0.018659
30100	17	17:33939896:TGC:T	33939896	T	0.0607962	-0.0905142	0.00541617	1.07456e-62	301908	-0.0489176	0.00609034	9.58962e-16	-0.0283822
30100	17	17:34036875:A:T	34036875	T	0.0232935	-0.0276635	0.00793188	0.000487313	353615	-0.0468992	0.007994	4.4429e-09	-0.0009071
30100	17	17:37568259:C:CA	37568259	CA	0.226181	0.018307	0.00293875	4.67868e-10	334831	0.0191419	0.00293955	7.42394e-11	0.00745308
30100	17	17:40563106:G:A	40563106	A	0.157631	0.0192459	0.00329166	5.00916e-09	351787	0.019936	0.00329359	1.42206e-09	-0.0200266
30100	17	17:42455022:TGAGCCCCTG:T	42455022	T	0.373453	0.0526449	0.00248225	7.96459e-100	350638	0.0506988	0.00251437	2.04401e-90	0.142895
30100	17	17:42594755:G:A	42594755	A	0.0124755	0.121667	0.010921	7.95399e-29	344357	0.0941603	0.0110416	1.49193e-17	0.00382712
30100	17	17:42761192:G:A	42761192	A	0.00137706	0.212821	0.0350095	1.20972e-09	300274	0.213149	0.0350312	1.16829e-09	-0.0111536
30100	17	17:43822772:T:C	43822772	C	0.219375	-0.0350673	0.00290903	1.83339e-33	349132	-0.0313101	0.00292281	8.90892e-27	-0.0277545
30100	17	17:45110441:G:A	45110441	A	0.127644	-0.0242154	0.00360425	1.83519e-11	349878	-0.0222981	0.0036327	8.34805e-10	-0.00640059
30100	17	17:45343399:G:A	45343399	A	0.018177	-0.079044	0.0089359	9.09828e-19	355115	-0.084884	0.00895959	2.69069e-21	-0.0677058
30100	17	17:45657582:C:T	45657582	T	0.211972	-0.0346889	0.00293397	2.962e-32	351878	-0.0338763	0.00296853	3.65015e-30	-0.0017044
30100	17	17:55466426:G:A	55466426	A	0.0500801	-0.0685125	0.00550699	1.56519e-35	350691	-0.0659729	0.0055213	6.58696e-33	-0.0683906
30100	17	17:55511928:C:A	55511928	A	0.107748	0.0336593	0.00387717	3.90894e-18	350168	0.0300343	0.00388715	1.10486e-14	0.00938525
30100	17	17:62400086:TC:T	62400086	T	0.46381	0.0267424	0.0023951	6.0177e-29	354681	0.0270519	0.0023961	1.47104e-29	-9.76914e-06
30100	17	17:65706748:G:C	65706748	C	0.443766	0.0140632	0.00241105	5.45012e-09	352720	0.0141149	0.0024112	4.80188e-09	0.00251509
30100	17	17:73896299:C:T	73896299	T	0.226568	0.0180047	0.00285017	2.66583e-10	355538	0.0181486	0.00285042	1.92769e-10	0.00133568
30100	17	17:80477229:C:T	80477229	T	0.0709446	0.0347233	0.00465339	8.52601e-14	354592	0.0362537	0.00465541	6.83866e-15	0.0211191
30100	17	17:80685533:C:T	80685533	T	0.312556	-0.0161923	0.00257529	3.22487e-10	355165	-0.0167794	0.00257608	7.33958e-11	0
30100	18	18:9618005:G:A	9618005	A	0.263485	0.0503056	0.00271014	6.52388e-77	354065	0.0501954	0.00271146	1.64258e-76	-0.00209501
30100	18	18:20720973:T:G	20720973	G	0.486341	-0.046439	0.00238438	1.74297e-84	355301	-0.0463466	0.00238565	4.54291e-84	0
30100	18	18:42033254:C:A	42033254	A	0.128046	0.0340662	0.0035779	1.71053e-21	353345	0.0289742	0.00366016	2.45045e-15	0.211598
30100	18	18:42291323:G:GCTTC	42291323	GCTTC	0.342319	0.0204067	0.00253752	8.83941e-16	348402	0.0161546	0.00259593	4.87557e-10	0.00815997
30100	18	18:43837255:C:A	43837255	A	0.359116	0.0261519	0.00248728	7.42642e-26	354672	0.0256128	0.0024879	7.4264e-25	-0.000582551
30100	18	18:52634506:GT:G	52634506	G	0.211952	0.0178098	0.00294233	1.4221e-09	349307	0.0176031	0.00294279	2.20725e-09	0.000503432
30100	18	18:57309952:T:C	57309952	C	0.440487	-0.0143653	0.00240203	2.22477e-09	355208	-0.0140648	0.00240239	4.78414e-09	0.00384033
30100	18	18:60920854:C:T	60920854	T	0.0295475	-0.0885637	0.00704348	2.94027e-36	354947	-0.0890633	0.00704625	1.27362e-36	-0.00187517
30100	18	18:67536617:T:C	67536617	C	0.475318	-0.0843313	0.00238628	1.42459e-273	354467	-0.086086	0.00241464	2.22014e-278	0.13838
30100	18	18:67614674:TA:T	67614674	T	0.120426	0.0212062	0.00371356	1.1266e-08	345789	0.0419712	0.00375141	4.66266e-29	-0.0378435
30100	18	18:67870699:G:C	67870699	C	0.010422	0.215711	0.0117966	1.07254e-74	351640	0.204678	0.0118177	3.3494e-67	0.00100752
30100	18	18:73426923:T:A	73426923	A	0.231893	-0.0205095	0.00285363	6.61521e-13	348223	-0.0206044	0.00285419	5.23648e-13	0.00652529
30100	18	18:77154009:G:A	77154009	A	0.0275278	-0.0637414	0.00772116	1.51372e-16	316460	-0.0527127	0.00782079	1.58305e-11	-0.109058
30100	18	18:77162462:A:G	77162462	G	0.362784	0.0150316	0.00248109	1.37426e-09	354945	0.0170189	0.0025142	1.29569e-11	0.112304
30100	18	18:77234209:T:C	77234209	C	0.320089	-0.0278293	0.0026611	1.34927e-25	327669	-0.0247063	0.00271034	7.82673e-20	-0.113841
30100	18	18:77279412:A:C	77279412	C	0.0685828	0.0467464	0.00474306	6.47334e-23	351422	0.0452721	0.00478206	2.87801e-21	0
30100	19	19:1026477:T:G	1026477	G	0.362606	-0.01803	0.0025106	6.89254e-13	347735	-0.0155956	0.00254065	8.33423e-10	0.0549727
30100	19	19:1075035:C:A	1075035	A	0.266108	0.0171684	0.00271414	2.52349e-10	352133	0.0217332	0.00273887	2.10295e-15	0.127323
30100	19	19:1082266:C:G	1082266	G	0.483103	-0.0250154	0.00240053	1.99307e-25	351981	-0.0250262	0.00244554	1.40505e-24	-0.00247695
30100	19	19:3085046:T:C	3085046	C	0.316768	0.0185834	0.00263605	1.79285e-12	336845	0.0179073	0.00263673	1.1098e-11	0.00522942
30100	19	19:6105209:A:G	6105209	G	0.0896437	0.0346528	0.00417512	1.04258e-16	356088	0.0353049	0.00417594	2.80625e-17	-0.000490423
30100	19	19:6802571:C:T	6802571	T	0.0120052	0.145551	0.0110918	2.4506e-39	347030	0.140047	0.0111002	1.70869e-36	-0.0295776
30100	19	19:6802585:C:T	6802585	T	0.064031	-0.0453042	0.00489768	2.2421e-20	352349	-0.0452172	0.00490158	2.83495e-20	0.00243081
30100	19	19:7590845:G:A	7590845	A	0.201388	-0.0220585	0.0030092	2.29546e-13	347834	-0.0224884	0.00300971	7.90205e-14	0.00125013
30100	19	19:14492219:C:A	14492219	A	0.0953853	0.0384729	0.00428877	2.94866e-19	319147	0.0391914	0.00429014	6.5269e-20	0.00472671
30100	19	19:16197045:A:T	16197045	T	0.0666553	0.0101194	0.00479159	0.0346943	354707	0.0344262	0.0049528	3.631e-12	0.250473
30100	19	19:16197421:A:G	16197421	G	0.455073	-0.0232482	0.00249123	1.03875e-20	329116	-0.0299544	0.00273716	7.13002e-28	0.147963
30100	19	19:16206012:C:T	16206012	T	0.0192005	0.264573	0.00899802	4.9586e-190	331431	0.267781	0.00931611	1.07895e-181	0.14439
30100	19	19:16217484:T:C	16217484	C	0.343077	0.0481636	0.00260259	1.84627e-76	331547	0.0298854	0.00278701	7.93122e-27	0.000854699
30100	19	19:17194833:TGGTTAATAACCCTTTG:T	17194833	T	0.228277	0.0394547	0.0028919	2.21692e-42	343705	0.0387069	0.00289307	8.00237e-41	-0.00731769
30100	19	19:33081333:A:G	33081333	G	0.287321	-0.0277622	0.00267097	2.63899e-25	346718	-0.0262514	0.00267227	8.90942e-23	-0.0042059
30100	19	19:35662551:A:G	35662551	G	0.284037	-0.0301514	0.00269276	4.20776e-29	343472	-0.0296862	0.00269401	3.08339e-28	0.00692171
30100	19	19:38824581:C:T	38824581	T	0.243603	-0.0241656	0.00277777	3.32938e-18	356282	-0.0230598	0.00278022	1.09283e-16	0.0370624
30100	19	19:39226927:T:C	39226927	C	0.0591491	-0.0401329	0.00502495	1.38569e-15	360497	-0.0386786	0.00502966	1.47004e-14	0.0028104
30100	19	19:44281824:C:CTCTT	44281824	CTCTT	0.376041	-0.0159825	0.00246791	9.41065e-11	354495	-0.0155206	0.00247066	3.34362e-10	-0.0209773
30100	19	19:45147340:G:T	45147340	T	0.196852	-0.0372655	0.00299813	1.80578e-35	356358	-0.0364013	0.00301191	1.25556e-33	-0.0246354
30100	19	19:45153113:G:C	45153113	C	0.00212572	-0.178069	0.025924	6.47052e-12	355359	-0.189461	0.0259388	2.79047e-13	-0.00869204
30100	19	19:45162038:G:A	45162038	A	0.028666	0.0675563	0.0071542	3.62648e-21	355422	0.0634707	0.007189	1.05754e-18	-0.033131
30100	19	19:45376317:C:G	45376317	G	0.0613734	0.0457995	0.00498141	3.78204e-20	354348	0.0528136	0.00500208	4.64848e-26	-0.0358287
30100	19	19:45698716:T:C	45698716	C	0.430395	-0.00124365	0.00241888	0.607152	353216	0.0184717	0.00254181	3.67144e-13	-0.295528
30100	19	19:45716192:G:C	45716192	C	0.377017	0.0682831	0.00249119	2.09398e-165	346833	0.0719663	0.00265771	1.77222e-161	0.161053
30100	19	19:45740771:C:T	45740771	T	0.306859	0.0302038	0.00259072	2.07771e-31	354767	0.015862	0.00263765	1.81358e-09	0.0623086
30100	19	19:46373053:T:A	46373053	A	0.14081	0.0292115	0.00352312	1.11949e-16	337322	0.0229106	0.00353496	9.10298e-11	0.00112349
30100	19	19:49232226:A:G	49232226	G	0.461934	0.0291862	0.00239869	4.62719e-34	354132	0.0286816	0.00239951	6.25556e-33	-0.00129463
30100	19	19:55539072:G:T	55539072	T	0.165457	-0.0625625	0.0032092	1.21686e-84	355893	-0.061763	0.00321336	2.48549e-82	0.0373167
30100	19	19:55781824:A:T	55781824	T	0.28093	-0.0196204	0.00266218	1.70564e-13	353834	-0.0169966	0.00266441	1.78107e-10	0.000853203
30100	19	19:58919557:G:A	58919557	A	0.208343	-0.026217	0.00294803	5.94501e-19	353373	-0.0260447	0.00294877	1.02459e-18	0
30100	20	20:1600925:G:A	1600925	A	0.378153	-0.0550364	0.00245647	3.54409e-111	355701	-0.0535586	0.00247362	5.83212e-104	-0.0676386
30100	20	20:1791920:G:T	1791920	T	0.39339	0.0441993	0.00247472	2.40242e-71	345530	0.0402089	0.00249095	1.29339e-58	-0.0382004
30100	20	20:1818613:T:C	1818613	C	0.460788	0.0590363	0.00245752	1.61026e-127	336258	0.0612117	0.00251073	2.78686e-131	-0.136931
30100	20	20:1843192:G:A	1843192	A	0.0263573	-0.112778	0.00775316	6.1857e-48	327441	-0.0516085	0.0078933	6.22346e-11	0.00387425
30100	20	20:1874785:C:T	1874785	T	0.0443746	0.00962544	0.00640412	0.132837	290622	0.0394174	0.00646403	1.07424e-09	-0.00472488
30100	20	20:1918415:C:A	1918415	A	0.0577529	-0.0147792	0.00519151	0.00441608	344616	-0.0434995	0.00524982	1.17222e-16	-0.139285
30100	20	20:1923271:C:A	1923271	A	0.265658	-0.0767248	0.00269926	1.01057e-177	354792	-0.0780895	0.00273857	7.70484e-179	-0.0500289
30100	20	20:1950920:A:G	1950920	G	0.00958769	-0.0947459	0.0131781	6.49586e-13	306453	-0.110761	0.0132043	4.93434e-17	0.00677137
30100	20	20:8607393:A:G	8607393	G	0.492813	0.0199368	0.002389	7.1064e-17	354245	0.0201886	0.00238944	2.93525e-17	2.07487e-05
30100	20	20:16513342:G:A	16513342	A	0.243764	-0.0145815	0.00277429	1.47271e-07	356211	-0.0181046	0.00279658	9.55581e-11	-0.124918
30100	20	20:16560330:G:A	16560330	A	0.12729	-0.0252644	0.00357803	1.65332e-12	355352	-0.0285987	0.00360685	2.20895e-15	-0.00218535
30100	20	20:19303786:G:C	19303786	C	0.368373	0.0239797	0.00247468	3.32462e-22	354626	0.0232347	0.00247538	6.21267e-21	-0.000471327
30100	20	20:31107276:C:CAAAACACCCA	31107276	CAAAACACCCA	0.308793	-0.0157325	0.00259872	1.41344e-09	350616	-0.0193839	0.00265612	2.92472e-13	-0.206976
30100	20	20:31420757:A:T	31420757	T	0.477984	-0.013278	0.00239	2.76583e-08	354602	-0.0167839	0.00244373	6.50462e-12	0.026804
30100	20	20:34412049:G:A	34412049	A	0.155257	-0.0238528	0.0032944	4.47337e-13	355042	-0.0235596	0.00329651	8.88002e-13	0.00132569
30100	20	20:42084048:C:G	42084048	G	0.343524	0.0142213	0.00252643	1.81247e-08	351109	0.0153526	0.00252722	1.24076e-09	-0.00939385
30100	20	20:43515270:C:T	43515270	T	0.267171	0.0305951	0.00269197	6.22361e-30	356108	0.0316556	0.00272529	3.43765e-31	-0.100591
30100	20	20:43596259:C:T	43596259	T	0.0368055	0.0635431	0.00645119	6.86626e-23	342486	0.0680663	0.00652334	1.72919e-25	-0.0703146
30100	20	20:43612897:G:A	43612897	A	0.128877	-0.0362621	0.00356398	2.57434e-24	354340	-0.0283115	0.00360176	3.82739e-15	-0.0259381
30100	20	20:44411047:G:A	44411047	A	0.0272945	-0.0602528	0.00732266	1.89942e-16	354973	-0.0510696	0.00752801	1.16937e-11	0.223858
30100	20	20:44425026:C:CA	44425026	CA	0.356061	-0.0282149	0.00251244	2.90219e-29	349104	-0.0234772	0.00258656	1.12008e-19	0.000105315
30100	20	20:45944659:G:C	45944659	C	0.0373634	-0.0832876	0.0063845	6.76068e-39	344584	-0.0863905	0.00638756	1.11636e-41	0.00069995
30100	20	20:47348927:A:AT	47348927	AT	0.148186	0.0183399	0.00337806	5.66319e-08	350872	0.020039	0.00337913	3.02515e-09	0.00617203
30100	20	20:52174495:G:A	52174495	A	0.0258224	-0.0438555	0.0075421	6.0721e-09	353192	-0.0447498	0.00754388	2.99388e-09	0.00622985
30100	20	20:52691626:A:T	52691626	T	0.0284548	0.0452596	0.00716609	2.68765e-10	355992	0.0453944	0.00716805	2.40637e-10	-0.00272409
30100	20	20:55985099:A:C	55985099	C	0.0651984	-0.0401204	0.0048421	1.17373e-16	353642	-0.0303104	0.00491999	7.24443e-10	0.176721
30100	20	20:56016072:T:C	56016072	C	0.435837	-0.0266229	0.00241975	3.72363e-28	350956	-0.0236515	0.00245885	6.65344e-22	0.00410039
30100	20	20:57586020:C:CT	57586020	CT	0.440567	-0.0562913	0.00253182	1.62809e-109	319429	-0.0269995	0.00276674	1.69473e-22	0.212358
30100	20	20:57597971:G:C	57597971	C	0.0471927	-0.120687	0.00562071	2.85473e-102	355342	-0.120903	0.00584177	3.73973e-95	-0.105674
30100	20	20:57598332:C:CAA	57598332	CAA	0.184455	-0.0779934	0.00308545	5.60431e-141	352298	-0.0666388	0.00343134	5.16582e-84	-0.0134162
30100	20	20:57598808:G:A	57598808	A	0.00134819	0.759307	0.0325037	1.07461e-120	354792	0.756204	0.0325687	2.94678e-119	-0.00482299
30100	20	20:57673193:G:A	57673193	A	0.0224108	-0.132299	0.00817034	5.68791e-59	345341	-0.0681949	0.00858515	1.96784e-15	0.000320711
30100	20	20:58302270:G:T	58302270	T	0.251803	0.0168835	0.00274716	7.95607e-10	355452	0.0159509	0.00274788	6.4444e-09	0.00243832
30100	20	20:62558234:A:G	62558234	G	0.156981	-0.028608	0.00329384	3.77733e-18	351957	-0.0284994	0.00329499	5.18083e-18	0
30100	21	21:16804330:G:C	16804330	C	0.43218	-0.0184134	0.00240852	2.08767e-14	354633	-0.0184261	0.00240872	2.01381e-14	-0.0007323
30100	21	21:36386766:C:T	36386766	T	0.297015	-0.0194356	0.00265565	2.50599e-13	342840	-0.0193814	0.00265588	2.93074e-13	-0.00408647
30100	21	21:40741846:A:C	40741846	C	0.317656	0.0166156	0.00257208	1.04713e-10	352083	0.0165399	0.00257225	1.27493e-10	0
30100	22	22:19569848:C:T	19569848	T	0.242336	0.019171	0.00278203	5.53972e-12	355702	0.0168656	0.00278589	1.41331e-09	0.0530454
30100	22	22:19689697:C:G	19689697	G	0.377431	0.0396543	0.00254712	1.19563e-54	331376	0.0387731	0.00255143	3.72172e-52	0.00364464
30100	22	22:29277555:G:A	29277555	A	0.264509	0.0137625	0.00270704	3.69634e-07	354587	0.0172615	0.00271876	2.16672e-10	-0.0909666
30100	22	22:29689837:G:A	29689837	A	0.220602	0.0346648	0.00287882	2.15473e-33	354639	0.036694	0.00289163	6.74352e-37	0.00617512
30100	22	22:38269310:G:GT	38269310	GT	0.374596	-0.0149109	0.00248242	1.89456e-09	350141	-0.0158055	0.00248325	1.95515e-10	0.0108318
30100	22	22:40342993:A:G	40342993	G	0.013995	0.0691112	0.010656	8.83438e-11	322601	0.0640682	0.0106609	1.85943e-09	-0.0142716
30100	22	22:43107689:C:G	43107689	G	0.251938	-0.0233393	0.0027592	2.70328e-17	352271	-0.0309479	0.00277935	8.47915e-29	-0.0482978
30100	22	22:43144476:C:CT	43144476	CT	0.373452	-0.0320325	0.00259332	4.75583e-35	321111	-0.0211653	0.00264059	1.09806e-15	0.184282
30100	22	22:43361946:A:AATAATC	43361946	AATAATC	0.447803	-0.0621422	0.0024124	2.52338e-146	350640	-0.0667254	0.00258615	8.62098e-147	-0.300705
30100	22	22:43500212:T:G	43500212	G	0.501467	0.00204562	0.00238907	0.391864	354297	-0.016194	0.0025091	1.08861e-10	0.00642304
30100	22	22:44324855:G:A	44324855	A	0.214037	0.0193765	0.00290683	2.63133e-11	355613	0.0191242	0.00290753	4.78457e-11	-0.00300505
30100	22	22:50309235:T:A	50309235	A	0.200184	-0.0294094	0.00298746	7.25551e-23	353687	-0.0287375	0.00298896	6.94112e-22	-0.0173127
30100	22	22:50628937:G:A	50628937	A	0.0733289	-0.0273521	0.00460817	2.92832e-09	350317	-0.0317225	0.00461812	6.45906e-12	-0.062175
30100	22	22:51106979:G:C	51106979	C	0.438989	-0.0311175	0.00240469	2.66457e-38	354825	-0.0317831	0.00241018	1.04242e-39	0
30100	2	2:16620803:G:A	16620803	A	0.321684	0.0340316	0.00257026	5.11876e-40	350346	0.034415	0.00257105	7.34164e-41	-0.0047946
30100	2	2:24030829:AAT:A	24030829	A	0.166807	-0.0333629	0.00321648	3.30798e-25	351297	-0.0318589	0.00321721	4.05386e-23	0.00578965
30100	2	2:27730940:C:T	27730940	T	0.392978	-0.0177353	0.00244157	3.76109e-13	355266	-0.0177823	0.0024421	3.30018e-13	0.0022381
30100	2	2:31477838:A:G	31477838	G	0.291513	0.0870233	0.00265285	5.21428e-236	346552	0.0872395	0.00265715	2.06146e-236	0.00170647
30100	2	2:37063240:CT:C	37063240	C	0.460674	-0.0375849	0.00240614	5.28623e-55	351027	-0.037517	0.00240728	9.23817e-55	-0.00917506
30100	2	2:38047356:A:T	38047356	T	0.320978	0.0224348	0.00256621	2.28237e-18	351959	0.0222773	0.00256673	3.98355e-18	-0.00379445
30100	2	2:44072576:T:G	44072576	G	0.323767	0.0191063	0.00255049	6.82326e-14	354719	0.0191853	0.00255078	5.42213e-14	-0.00140826
30100	2	2:54888075:G:A	54888075	A	0.251402	0.0155525	0.00274745	1.50754e-08	355642	0.0174011	0.00275338	2.61717e-10	-0.0651127
30100	2	2:55186928:C:T	55186928	T	0.367163	0.0231972	0.00249985	1.70377e-20	347891	0.0245912	0.0025055	9.71524e-23	0.00123536
30100	2	2:65387899:A:C	65387899	C	0.294981	0.0160896	0.00273766	4.17425e-09	324138	0.0162046	0.00273791	3.24743e-09	-0.00232441
30100	2	2:66677881:T:G	66677881	G	0.336129	0.0288089	0.00253179	5.32879e-30	353122	0.0289061	0.00253255	3.56567e-30	0.0112804
30100	2	2:68615546:A:C	68615546	C	0.00875539	-0.086903	0.0127965	1.1124e-11	355496	-0.0855152	0.0128009	2.38298e-11	-0.0200456
30100	2	2:70165966:G:A	70165966	A	0.187051	0.0399343	0.00309707	4.85151e-38	346255	0.0400047	0.00309877	3.96046e-38	-0.005384
30100	2	2:74920648:G:A	74920648	A	0.00233023	0.285567	0.0263631	2.42602e-27	312599	0.289901	0.0263699	4.10065e-28	-0.0058667
30100	2	2:85658993:T:C	85658993	C	0.451257	0.0215569	0.00239945	2.60859e-19	354335	0.0220287	0.00240132	4.57421e-20	0.0352567
30100	2	2:86130555:T:C	86130555	C	0.398257	-0.0167356	0.00243924	6.83852e-12	354314	-0.0181163	0.00244133	1.16513e-13	-0.0133062
30100	2	2:100376919:G:T	100376919	T	0.154555	-0.0236753	0.00330011	7.27875e-13	355011	-0.020723	0.00331306	3.97667e-10	-0.0854487
30100	2	2:100762450:GCTATGATGATAC:G	100762450	G	0.357009	0.02674	0.00249496	8.41527e-27	353490	0.0253079	0.00250461	5.2759e-24	0.00100079
30100	2	2:106317455:C:T	106317455	T	0.304648	0.0146379	0.00260765	1.98338e-08	350743	0.0171989	0.00261877	5.11491e-11	-0.0926239
30100	2	2:106514911:TC:T	106514911	T	0.24336	0.0279433	0.00285948	1.48255e-22	335501	0.0294661	0.00287189	1.06488e-24	0.00547696
30100	2	2:109260010:TG:T	109260010	T	0.400213	-0.0202243	0.00243465	9.82667e-17	355045	-0.0205657	0.00243512	3.02809e-17	0.00223079
30100	2	2:113496453:G:A	113496453	A	0.00894254	-0.190305	0.0127604	2.68385e-50	349917	-0.192823	0.0127719	1.68341e-51	-0.0280648
30100	2	2:113520129:G:A	113520129	A	0.0859132	-0.0287081	0.00425519	1.51341e-11	355295	-0.0312436	0.00425755	2.16153e-13	-0.00641085
30100	2	2:121013169:A:G	121013169	G	0.312273	-0.041648	0.00257932	1.19431e-58	353385	-0.0336436	0.00288628	2.12876e-31	-0.448505
30100	2	2:121014107:G:C	121014107	C	0.315271	0.0333161	0.00257036	2.01865e-38	354106	0.018945	0.00287603	4.48219e-11	0
30100	2	2:143886819:G:A	143886819	A	0.126526	0.0410316	0.0036148	7.33181e-30	349761	0.0408352	0.00361556	1.40028e-29	0.00743019
30100	2	2:160677674:T:C	160677674	C	0.43467	0.0178718	0.00240825	1.16175e-13	354485	0.0177285	0.00240851	1.82847e-13	0.00101542
30100	2	2:171837458:G:A	171837458	A	0.0546382	-0.0369038	0.00527374	2.60287e-12	351672	-0.0375805	0.00527448	1.04109e-12	0.00323361
30100	2	2:173229472:T:C	173229472	C	0.390815	-0.0148039	0.00246026	1.77449e-09	350592	-0.0148271	0.00246055	1.6816e-09	-0.00152161
30100	2	2:175457192:A:C	175457192	C	0.363589	0.0162064	0.00249532	8.3189e-11	350652	0.0161748	0.00249572	9.11148e-11	0.0030471
30100	2	2:181297377:G:A	181297377	A	0.135459	0.0202156	0.00351973	9.27346e-09	348238	0.0205867	0.00352037	4.97898e-09	-0.00407298
30100	2	2:191770613:T:G	191770613	G	0.0997742	0.0301131	0.00399566	4.8293e-14	352300	0.0265748	0.0040267	4.12179e-11	-0.121176
30100	2	2:191832492:T:C	191832492	C	0.414662	-0.0189966	0.00243185	5.64738e-15	351949	-0.0178613	0.00245134	3.18454e-13	-0.00733524
30100	2	2:192696255:A:G	192696255	G	0.352783	-0.041096	0.00249441	5.527e-61	355390	-0.0389208	0.00250793	2.57511e-54	-0.0980831
30100	2	2:192700400:T:C	192700400	C	0.487412	0.0247257	0.00240691	9.34542e-25	348991	0.0193288	0.0024274	1.68221e-15	0.0843053
30100	2	2:192701265:T:C	192701265	C	0.00709333	0.13888	0.0141949	1.32159e-22	355950	0.126365	0.0142546	7.65858e-19	0.00113979
30100	2	2:203647136:T:G	203647136	G	0.417413	0.0178448	0.00244118	2.67326e-13	348607	0.0175128	0.00244167	7.36633e-13	0.00344835
30100	2	2:211540507:C:A	211540507	A	0.3158	0.0352993	0.00256689	4.96935e-43	354722	0.0355514	0.00256803	1.38648e-43	-0.0031437
30100	2	2:219075843:A:G	219075843	G	0.0346891	0.0523796	0.00651658	9.13933e-16	355264	0.0517887	0.00657507	3.36635e-15	-0.053607
30100	2	2:219090287:G:A	219090287	A	0.070383	0.0475714	0.00467214	2.38779e-24	353670	0.0447331	0.00475079	4.68839e-21	-0.146743
30100	2	2:219093934:G:A	219093934	A	0.233783	-0.0402421	0.00284441	1.92734e-45	348442	-0.031664	0.00291487	1.7316e-27	-0.107097
30100	2	2:219098118:A:G	219098118	G	0.0420753	0.0436653	0.00604	4.85296e-13	343583	0.0426783	0.00610295	2.6895e-12	-0.00307822
30100	2	2:223845942:A:C	223845942	C	0.319385	-0.0246591	0.00256727	7.60222e-22	352579	-0.0211401	0.00259833	4.08368e-16	0.151296
30100	2	2:223970115:AAATATTG:A	223970115	A	0.055655	-0.0538471	0.00522051	6.05778e-25	352645	-0.0496498	0.00528309	5.56719e-21	-0.0106528
30100	2	2:224880498:T:C	224880498	C	0.231218	-0.0311428	0.00284811	7.87963e-28	350302	-0.0312586	0.00284971	5.38299e-28	0.00176628
30100	2	2:225782301:A:C	225782301	C	0.27832	0.0183775	0.00267797	6.7678e-12	350728	0.0176261	0.00267852	4.68803e-11	-0.000654044
30100	2	2:227555534:A:G	227555534	G	0.468384	-0.0182784	0.00239522	2.32581e-14	353645	-0.0179323	0.00239599	7.19444e-14	0.000132936
30100	2	2:232466596:C:T	232466596	T	0.065063	-0.0279889	0.00486138	8.54203e-09	351442	-0.0306573	0.00486226	2.87895e-10	-0.00940037
30100	2	2:241510903:G:A	241510903	A	0.135365	-0.177175	0.00347361	0	355188	-0.17794	0.00348848	0	0.0313986
30100	2	2:242196324:T:C	242196324	C	0.269132	0.0114046	0.00269336	2.29225e-05	354091	0.0171424	0.00270599	2.37341e-10	0.0917241
30100	2	2:242654860:G:A	242654860	A	0.415788	-0.0157059	0.00244966	1.44131e-10	346596	-0.0159059	0.00246018	1.01056e-10	0
30100	3	3:15700291:C:A	15700291	A	0.0864924	-0.0400243	0.0042545	5.07974e-21	352962	-0.0307767	0.00435377	1.56094e-12	-0.212921
30100	3	3:15741439:C:A	15741439	A	0.331793	0.0298506	0.00255358	1.43883e-31	349121	0.0261171	0.00261339	1.62572e-23	-0.0056661
30100	3	3:18311412:A:G	18311412	G	0.216514	0.035865	0.00289796	3.52708e-35	354270	0.0360183	0.00289863	1.88958e-35	0
30100	3	3:47452118:G:A	47452118	A	0.388671	-0.0206842	0.00244809	2.93513e-17	354506	-0.0227133	0.00244955	1.81989e-20	0.0334025
30100	3	3:50052870:A:T	50052870	T	0.11783	0.0211176	0.00409911	2.58064e-07	289066	0.024238	0.00410154	3.43192e-09	-0.00123392
30100	3	3:56759188:AG:A	56759188	A	0.141888	-0.0134307	0.00341712	8.47993e-05	355136	0.0274307	0.00350878	5.37861e-15	-0.00534385
30100	3	3:56769000:T:C	56769000	C	0.32856	-0.0609956	0.00254318	4.08591e-127	353298	-0.0473015	0.00258082	4.94118e-75	-0.13032
30100	3	3:56835761:A:G	56835761	G	0.421738	0.0468504	0.0024182	1.27724e-83	353680	0.0245369	0.00249244	7.23786e-23	0.0679017
30100	3	3:56849749:C:T	56849749	T	0.398687	0.232784	0.00240267	0	355453	0.229958	0.00245502	0	-0.0221256
30100	3	3:56950055:G:A	56950055	A	0.143827	-0.0586951	0.00353753	7.94735e-62	327383	-0.0492176	0.00368001	8.54705e-41	0.199015
30100	3	3:56952623:A:C	56952623	C	0.0076056	0.17715	0.0145325	3.5177e-34	316608	0.0924262	0.0149363	6.09161e-10	0.0209079
30100	3	3:58469164:T:G	58469164	G	0.23125	0.017624	0.00283883	5.35978e-10	352396	0.0179438	0.00284096	2.6827e-10	0
30100	3	3:98576289:AGTCCATTTTACAGAGAGCCGACTG:A	98576289	A	0.0408112	0.0378781	0.00646704	4.7102e-09	308376	0.0380821	0.00646745	3.90278e-09	-0.00479397
30100	3	3:107239783:G:A	107239783	A	0.179718	0.0214392	0.00313032	7.44281e-12	349489	0.0210284	0.00313088	1.862e-11	0.00690032
30100	3	3:113300183:A:T	113300183	T	0.416601	0.0234311	0.00242422	4.22889e-22	353410	0.0236786	0.00242501	1.60172e-22	0.00638397
30100	3	3:121298303:TC:T	121298303	T	0.279159	0.0196898	0.00267338	1.7697e-13	351030	0.0189437	0.00267432	1.40493e-12	-0.0103991
30100	3	3:122833003:T:C	122833003	C	0.406912	-0.0434729	0.00244124	6.15754e-71	350744	-0.0414839	0.00244467	1.39034e-64	0.0111342
30100	3	3:124303696:C:T	124303696	T	0.00209576	-0.494316	0.0260442	2.50128e-80	355575	-0.429205	0.0262098	2.85127e-60	-0.010665
30100	3	3:124320725:T:TAT	124320725	TAT	0.132839	0.056287	0.00376805	1.86586e-50	308497	0.0240605	0.00393047	9.26888e-10	0.048885
30100	3	3:124332855:T:A	124332855	A	0.264192	0.0313312	0.00271459	8.12269e-31	352344	0.0293141	0.00292334	1.15262e-23	0.114667
30100	3	3:124337123:A:AT	124337123	AT	0.162598	0.0345437	0.00330226	1.3099e-25	339948	0.0244274	0.00353075	4.56531e-12	-0.17157
30100	3	3:124341777:A:ATT	124341777	ATT	0.165308	-0.070135	0.00322239	4.99173e-105	351935	-0.0296596	0.00377071	3.66794e-15	-0.249495
30100	3	3:124347320:C:T	124347320	T	0.292214	0.0667807	0.00263182	4.84234e-142	351815	0.0392645	0.00285937	6.54313e-43	-0.0813149
30100	3	3:124377326:T:G	124377326	G	0.0159058	-0.23322	0.00952913	2.76586e-132	354643	-0.191773	0.0112228	1.82957e-65	0.534734
30100	3	3:124445232:T:C	124445232	C	0.0107955	-0.267037	0.0126368	4.06686e-99	295641	-0.152066	0.0144937	9.41418e-26	-0.0464279
30100	3	3:124467247:C:A	124467247	A	0.290003	-0.0410332	0.00263381	1.00481e-54	353262	-0.0273269	0.00299996	8.30798e-20	0.00463883
30100	3	3:128410439:T:A	128410439	A	0.319294	-0.0160428	0.00257489	4.65009e-10	350355	-0.0167915	0.00257593	7.09582e-11	-0.019403
30100	3	3:128775892:G:A	128775892	A	0.0020891	0.292237	0.0284739	1.0309e-24	298625	0.29423	0.0284875	5.24343e-25	0.0038357
30100	3	3:136632122:C:T	136632122	T	0.0163286	-0.0578233	0.00943009	8.68976e-10	353465	-0.0578231	0.00943218	8.76546e-10	0.00310358
30100	3	3:142766724:AC:A	142766724	A	0.381103	0.0218453	0.00246329	7.42425e-19	352724	0.0210285	0.00247456	1.93069e-17	0.0937427
30100	3	3:143021856:C:G	143021856	G	0.271404	0.0226855	0.00270153	4.56945e-17	349795	0.0208751	0.00271387	1.44856e-14	0
30100	3	3:167383177:G:C	167383177	C	0.264243	-0.0343252	0.00270974	8.97041e-37	353536	-0.0344845	0.00271143	4.68631e-37	-0.000481788
30100	3	3:168820427:G:A	168820427	A	0.100532	0.0362674	0.00397139	6.71411e-20	353953	0.0404014	0.00402825	1.13083e-23	-0.167604
30100	3	3:168859495:C:T	168859495	T	0.204041	0.0121506	0.00298079	4.57576e-05	349890	0.0180684	0.00302418	2.30586e-09	0.000617989
30100	3	3:178779546:T:C	178779546	C	0.262021	-0.0229307	0.00272548	3.98111e-17	351455	-0.0228517	0.00272599	5.16408e-17	0.0045524
30100	3	3:183738626:A:T	183738626	T	0.446367	0.0225907	0.00240955	6.88584e-21	351827	0.0227596	0.00240993	3.58575e-21	-0.00408474
30100	3	3:194138687:C:A	194138687	A	0.224661	0.0211896	0.00303596	2.96151e-12	314445	0.021258	0.00303622	2.53289e-12	0.00261937
30100	3	3:196072072:GCTGGAGT:G	196072072	G	0.360094	0.0196701	0.00251241	4.91078e-15	347083	0.0197594	0.00251266	3.72246e-15	0
30100	4	4:643249:C:G	643249	G	0.159634	-0.0202951	0.00345153	4.10192e-09	315724	-0.021959	0.00345234	2.00931e-10	-0.00432476
30100	4	4:3062012:G:A	3062012	A	0.0593005	-0.0346288	0.00508142	9.44029e-12	350296	-0.0391357	0.00510644	1.80253e-14	-0.0108893
30100	4	4:3220301:A:G	3220301	G	0.0029881	0.199106	0.0226105	1.29797e-18	331249	0.206653	0.0226295	6.72328e-20	-0.0367569
30100	4	4:3237644:T:C	3237644	C	0.426441	0.0227893	0.00241919	4.50147e-21	352440	0.0256824	0.00243284	4.73846e-26	0.00986475
30100	4	4:6755033:C:T	6755033	T	0.121443	0.0275071	0.00367344	6.98758e-14	350440	0.0246331	0.00367526	2.04996e-11	-0.0233134
30100	4	4:6891435:G:A	6891435	A	0.175945	-0.10441	0.00313259	1.40822e-243	353565	-0.105651	0.00314347	1.21201e-247	-0.000737688
30100	4	4:6910335:C:G	6910335	G	0.194589	0.0342853	0.00317677	3.73476e-27	318938	0.0281603	0.00324378	3.91253e-18	-0.210537
30100	4	4:7038930:A:G	7038930	G	0.218046	-0.0263835	0.00290096	9.48061e-20	351606	-0.0271599	0.0029666	5.42374e-20	0.00521864
30100	4	4:7757563:G:C	7757563	C	0.302791	0.0162204	0.002618	5.80185e-10	348721	0.0160532	0.00261831	8.72464e-10	0
30100	4	4:38608380:G:C	38608380	C	0.00347789	0.153889	0.0213885	6.24877e-13	318227	0.157636	0.0213959	1.73758e-13	-0.0230573
30100	4	4:38687928:G:A	38687928	A	0.214828	0.0240576	0.00291831	1.67e-16	351212	0.0247818	0.00291955	2.09842e-17	-0.00737177
30100	4	4:48054121:C:G	48054121	G	0.214564	-0.0194676	0.00292434	2.79299e-11	350101	-0.0235667	0.00296854	2.04106e-15	-0.0227596
30100	4	4:48564662:C:T	48564662	T	0.00364452	0.131669	0.0213068	6.42356e-10	306074	0.128872	0.0213142	1.48232e-09	-0.00374602
30100	4	4:52952299:G:T	52952299	T	0.015827	0.0784515	0.00959213	2.86837e-16	352038	0.092727	0.00973523	1.65204e-21	3.51524e-05
30100	4	4:57797414:C:T	57797414	T	0.18529	0.0281524	0.00306963	4.67486e-20	354684	0.0277469	0.00307018	1.60214e-19	0.00192945
30100	4	4:76311482:C:A	76311482	A	0.204979	0.0191306	0.00295673	9.78808e-11	354168	0.018813	0.0029572	1.99453e-10	-0.011258
30100	4	4:79546144:A:G	79546144	G	0.253055	-0.0217687	0.00275822	2.96667e-15	350859	-0.021518	0.00275873	6.19195e-15	0.00551118
30100	4	4:83895317:C:T	83895317	T	0.104285	-0.0237459	0.00400988	3.18344e-09	335948	-0.0239111	0.00401032	2.48572e-09	-0.00268131
30100	4	4:88029482:C:G	88029482	G	0.211986	-0.0268015	0.0029212	4.52307e-20	353920	-0.0263351	0.00292189	2.0041e-19	0.0101243
30100	4	4:89936220:C:T	89936220	T	0.1837	-0.0257888	0.0030805	5.68276e-17	354556	-0.0252377	0.00308112	2.58892e-16	-0.00136209
30100	4	4:95420163:A:G	95420163	G	0.190935	-0.0218967	0.0030613	8.50592e-13	348520	-0.0222777	0.00306193	3.44618e-13	-0.0030614
30100	4	4:100042221:C:T	100042221	T	0.293571	0.0175872	0.00262198	1.97848e-11	353896	0.0168308	0.00262248	1.38164e-10	-0.00471863
30100	4	4:102751014:G:C	102751014	C	0.0216138	-0.0759485	0.00823023	2.75752e-20	352210	-0.0555284	0.00837296	3.31462e-11	0.183187
30100	4	4:102819025:G:A	102819025	A	0.399261	-0.0331468	0.00243668	3.82957e-42	354165	-0.0301658	0.00247953	4.72108e-34	0.00787006
30100	4	4:106035435:C:A	106035435	A	0.310658	0.0262541	0.0025895	3.72111e-24	351314	0.0265028	0.00259017	1.42428e-24	-0.000452681
30100	4	4:123179900:C:T	123179900	T	0.0556068	0.038229	0.0052053	2.06923e-13	354596	0.0320473	0.00524883	1.02407e-09	-0.0335641
30100	4	4:123192240:A:C	123192240	C	0.0201287	-0.0770839	0.00849795	1.18058e-19	354207	-0.0800346	0.00852859	6.33551e-21	-0.0717428
30100	4	4:123216430:ACT:A	123216430	A	0.205871	-0.0215533	0.00295823	3.19584e-13	352660	-0.0214668	0.00298898	6.87089e-13	0
30100	4	4:153701130:C:T	153701130	T	0.403772	0.0169666	0.00243259	3.06511e-12	354181	0.0166166	0.00243384	8.65122e-12	0.0141772
30100	4	4:154416481:A:C	154416481	C	0.399183	-0.0200043	0.00244584	2.86428e-16	351657	-0.0184011	0.00245339	6.36897e-14	0.0755161
30100	4	4:154457328:G:A	154457328	A	0.0320815	-0.0727157	0.00679639	1.02699e-26	351706	-0.0676881	0.0068193	3.21005e-23	0
30100	4	4:185750742:C:CT	185750742	CT	0.177641	-0.0267354	0.00312827	1.27004e-17	352914	-0.0239507	0.00315742	3.3117e-14	-0.13707
30100	4	4:185780534:T:A	185780534	A	0.167796	0.0248314	0.00325269	2.27382e-14	341508	0.0214736	0.00328294	6.11258e-11	0
30100	5	5:1095188:G:C	1095188	C	0.496587	-0.00179692	0.00241483	0.456805	346493	-0.0184268	0.00260585	1.53463e-12	0.380118
30100	5	5:1104938:T:C	1104938	C	0.41836	0.0370133	0.00241857	7.21252e-53	354634	0.0442223	0.00261101	2.40626e-64	-0.0151516
30100	5	5:1289880:C:T	1289880	T	0.398012	0.0191162	0.0025506	6.64069e-14	324000	0.0198385	0.00255118	7.47281e-15	0
30100	5	5:43824677:A:G	43824677	G	0.115631	0.023589	0.00373705	2.751e-10	353650	0.022906	0.00373762	8.87168e-10	-0.0133385
30100	5	5:52366779:G:A	52366779	A	0.222836	-0.0212779	0.00287094	1.24902e-13	353814	-0.0211741	0.00287167	1.66289e-13	0.00564465
30100	5	5:60111949:G:A	60111949	A	0.183645	0.0524086	0.00308392	9.07356e-65	353973	0.051169	0.00308873	1.21995e-61	-0.0367858
30100	5	5:61540257:G:A	61540257	A	0.414117	-0.0283726	0.00242776	1.48997e-31	353082	-0.0225934	0.00249277	1.26237e-19	-0.223801
30100	5	5:61547789:GC:G	61547789	G	0.070661	0.0395183	0.00468567	3.34437e-17	350270	0.031392	0.00480953	6.70753e-11	-0.0115926
30100	5	5:65916784:G:A	65916784	A	0.400328	0.0248407	0.00245227	4.08e-24	349780	0.0249447	0.00245324	2.7537e-24	-0.00112383
30100	5	5:72144005:T:C	72144005	C	0.081677	0.0579254	0.00438242	6.93761e-40	350468	0.0504657	0.00443023	4.62463e-30	-0.125282
30100	5	5:72406312:G:T	72406312	T	0.151966	-0.033922	0.00332207	1.76842e-24	355045	-0.0291106	0.00335129	3.74143e-18	0.0278871
30100	5	5:72431457:C:T	72431457	T	0.444244	0.0200865	0.0024065	7.01556e-17	353204	0.0194827	0.00241443	7.07194e-16	0.0074194
30100	5	5:75559160:C:G	75559160	G	0.0011398	0.306209	0.0376016	3.83981e-16	313726	0.258925	0.0381093	1.08868e-11	-0.00200379
30100	5	5:75563535:G:A	75563535	A	0.00199667	0.307517	0.0294693	1.71316e-25	291776	0.321617	0.0294849	1.05715e-27	-0.0129956
30100	5	5:75672800:C:G	75672800	G	0.180603	-0.0340697	0.0031043	5.04045e-28	354074	-0.0208049	0.00326659	1.90293e-10	0.323628
30100	5	5:75743907:A:C	75743907	C	0.389159	-0.0323204	0.00257813	4.72112e-36	319529	-0.0238952	0.00271401	1.31578e-18	0.00776543
30100	5	5:75847479:A:ACCAGC	75847479	ACCAGC	0.377824	0.0258509	0.00256494	6.87264e-24	326510	0.020726	0.00277506	8.10025e-14	0.360509
30100	5	5:75893553:T:TG	75893553	TG	0.166362	0.0462829	0.0032169	6.20661e-47	351744	-0.0330848	0.00370637	4.39909e-19	-0.118408
30100	5	5:75906851:T:C	75906851	C	0.0643664	-0.0694233	0.00485736	2.44075e-46	355282	-0.0563495	0.00495528	5.79134e-30	-0.0189523
30100	5	5:75960968:G:C	75960968	C	0.00599623	0.335712	0.015442	8.55457e-105	354925	0.365831	0.0156224	2.8589e-121	-0.015714
30100	5	5:75964507:C:T	75964507	T	0.018207	0.206764	0.00892483	9.73668e-119	354220	0.217767	0.00896384	2.27114e-130	-0.0134821
30100	5	5:75973066:A:G	75973066	G	0.0124974	-0.0832829	0.0109282	2.51881e-14	342657	-0.0694847	0.0109419	2.14891e-10	-0.0222442
30100	5	5:75996909:G:A	75996909	A	0.0455916	0.276856	0.00569622	0	355401	0.286626	0.00632632	0	0.261897
30100	5	5:76021186:G:A	76021186	A	0.00510462	0.320462	0.0181989	2.10621e-69	299992	0.117714	0.0187873	3.71381e-10	-0.0033356
30100	5	5:76827882:C:A	76827882	A	0.00112847	0.302468	0.0375848	8.4423e-16	317158	0.267592	0.0380849	2.12264e-12	-0.011024
30100	5	5:77070804:TAAA:T	77070804	T	0.136266	-0.0340531	0.00358913	2.35865e-21	333062	-0.0256095	0.00370137	4.55079e-12	-0.249545
30100	5	5:77071284:C:T	77071284	T	0.311497	0.0247451	0.00257491	7.24902e-22	355134	0.0233298	0.00265655	1.60612e-18	0.0030246
30100	5	5:88180196:T:C	88180196	C	0.0594237	-0.149185	0.00509319	1.34754e-188	347524	-0.145725	0.00510254	2.15928e-179	-0.0298496
30100	5	5:88751964:A:G	88751964	G	0.0237141	0.0512942	0.00790988	8.88339e-11	348669	0.0486589	0.00791517	7.8689e-10	0
30100	5	5:111061847:T:G	111061847	G	0.0748265	-0.029149	0.00454235	1.38837e-10	353589	-0.0292104	0.00454261	1.27344e-10	-0.00132547
30100	5	5:122199196:T:C	122199196	C	0.445219	-0.0247341	0.00240232	7.35117e-25	354243	-0.0245247	0.00240279	1.84876e-24	-0.000551773
30100	5	5:131707429:A:G	131707429	G	0.481036	0.0446391	0.00238796	5.60223e-78	354480	0.0446948	0.00238922	4.35671e-78	-0.00473568
30100	5	5:133582042:T:TA	133582042	TA	0.0596199	0.0346751	0.00506712	7.74664e-12	350844	0.0313348	0.00508358	7.09634e-10	0.0781327
30100	5	5:133837021:C:A	133837021	A	0.419707	0.0253398	0.00243547	2.36543e-25	349538	0.0241947	0.00244476	4.30863e-23	0.0344988
30100	5	5:134692244:T:C	134692244	C	0.181162	-0.0203274	0.00310284	5.70674e-11	353632	-0.0221044	0.00310517	1.09048e-12	0.00315518
30100	5	5:140702059:TA:T	140702059	T	0.00675818	0.131167	0.0156277	4.72934e-17	308045	0.138758	0.0156396	7.16831e-19	-0.0215999
30100	5	5:140895485:A:T	140895485	T	0.116426	0.0205224	0.0037263	3.64075e-08	353592	0.0248276	0.00373642	3.03696e-11	-0.0681891
30100	5	5:140984461:T:A	140984461	A	0.0319085	0.0739379	0.0067947	1.40907e-27	354063	0.0792754	0.00681391	2.7568e-31	0.0178283
30100	5	5:141392706:T:C	141392706	C	0.149406	-0.0241612	0.00343505	2.0109e-12	336797	-0.024572	0.0034369	8.71123e-13	-0.00348002
30100	5	5:156967890:A:C	156967890	C	0.104094	-0.0254593	0.00392696	8.97923e-11	351185	-0.0230384	0.00392967	4.5547e-09	-0.0299318
30100	5	5:158246650:T:C	158246650	C	0.170131	0.034045	0.00317691	8.52686e-27	354360	0.0268557	0.00318885	3.70951e-17	0.0781437
30100	5	5:158635102:T:C	158635102	C	0.248806	0.0697577	0.00276064	7.06215e-141	353976	0.0671058	0.00277226	1.91604e-129	-0.0139602
30100	5	5:159595476:C:T	159595476	T	0.292495	-0.050074	0.0026423	4.3398e-80	349245	-0.0514617	0.00266089	2.47214e-83	0.112474
30100	5	5:159642637:G:A	159642637	A	0.140877	0.0204243	0.00342961	2.59621e-09	354781	0.0280778	0.00345172	4.13864e-16	-0.00334923
30100	5	5:169680139:G:C	169680139	C	0.0203741	0.0503322	0.00845288	2.60958e-09	354158	0.0499909	0.00845394	3.35268e-09	0.00209401
30100	5	5:173290977:G:T	173290977	T	0.459992	-0.0149788	0.00239806	4.20516e-10	353566	-0.0156658	0.0023984	6.49876e-11	0.00700269
30100	5	5:177608542:C:T	177608542	T	0.110486	-0.0300627	0.0038276	4.02362e-15	350751	-0.0298274	0.00382827	6.62946e-15	0
30100	6	6:3439697:T:G	3439697	G	0.191492	0.0317593	0.00304885	2.078e-25	350284	0.0316282	0.00304933	3.31887e-25	-0.00247254
30100	6	6:11543342:A:G	11543342	G	0.312082	-0.0203674	0.00257738	2.73659e-15	353527	-0.0202622	0.00257816	3.86691e-15	0.00684573
30100	6	6:22491695:A:G	22491695	G	0.139118	0.0323714	0.00345622	7.5242e-21	352390	0.0328555	0.00345839	2.09413e-21	-0.0140479
30100	6	6:22905037:A:G	22905037	G	0.334345	0.0185486	0.00254372	3.05571e-13	350117	0.0195762	0.0025452	1.45489e-14	0.00942784
30100	6	6:25276266:G:A	25276266	A	0.271091	-0.0182276	0.00268106	1.05601e-11	354980	-0.0314599	0.00274069	1.68551e-30	-0.10577
30100	6	6:25516795:A:G	25516795	G	0.245135	-0.0458913	0.00276933	1.12436e-61	355060	-0.0278453	0.00319586	2.96074e-18	-0.428541
30100	6	6:25549050:G:C	25549050	C	0.4471	0.0484843	0.00239729	5.94362e-91	354543	0.0462294	0.0027072	2.22107e-65	-0.0571166
30100	6	6:26328365:A:G	26328365	G	0.486517	-0.0200653	0.00239651	5.63047e-17	351392	-0.0175331	0.00250556	2.60225e-12	0.00311438
30100	6	6:28746802:G:A	28746802	A	0.0407245	-0.0626786	0.00657956	1.63052e-21	298083	-0.0514082	0.00666855	1.26765e-14	0.0400925
30100	6	6:29920803:A:G	29920803	G	0.0601468	0.0413869	0.00551264	6.02042e-14	293486	0.0698644	0.00670519	2.02127e-25	0.245099
30100	6	6:29924170:C:T	29924170	T	0.0599813	0.0536581	0.00553808	3.36012e-22	291509	0.0544692	0.00602752	1.61401e-19	0.41266
30100	6	6:29924555:A:G	29924555	G	0.0929451	0.0182555	0.00424384	1.69534e-05	332093	-0.0745085	0.00578991	6.75557e-38	0.278959
30100	6	6:30382328:G:A	30382328	A	0.136849	0.0444434	0.00348406	2.87871e-37	351529	0.0309999	0.00408906	3.42429e-14	-0.094241
30100	6	6:30661249:A:C	30661249	C	0.0902917	-0.048223	0.00419193	1.26276e-30	349236	-0.0406164	0.00443073	4.86468e-20	-0.103417
30100	6	6:30763756:G:A	30763756	A	0.450479	-0.0183779	0.00239841	1.82299e-14	354066	-0.0244607	0.00292561	6.22476e-17	-0.176573
30100	6	6:30783704:A:G	30783704	G	0.11159	-0.037089	0.00409787	1.41925e-19	302823	-0.0263481	0.00430879	9.65805e-10	-0.0193879
30100	6	6:31009853:G:A	31009853	A	0.0355102	0.0970425	0.00701609	1.64732e-43	298912	0.0686994	0.00727561	3.64257e-21	0.185863
30100	6	6:31037888:TTTTC:T	31037888	T	0.0533775	0.0614443	0.00577267	1.8597e-26	299371	0.0485507	0.00614168	2.67664e-15	0.13355
30100	6	6:31239518:C:T	31239518	T	0.36907	0.0533373	0.00247097	2.45435e-103	354214	0.0321371	0.00298725	5.42854e-27	0.338426
30100	6	6:31274196:T:C	31274196	C	0.122609	0.0585731	0.00393919	5.21356e-50	301866	0.0349267	0.00429405	4.16201e-16	-0.0740534
30100	6	6:31274892:A:G	31274892	G	0.0897029	-0.0421882	0.00428501	7.16596e-23	336235	-0.0399617	0.00445252	2.83174e-19	-0.0601918
30100	6	6:31299958:A:G	31299958	G	0.0705319	-0.0621527	0.00515325	1.69969e-33	289508	-0.0511224	0.00556069	3.80112e-20	-0.1029
30100	6	6:31324023:C:G	31324023	G	0.241864	0.0452659	0.00295382	5.24333e-53	314957	0.0414994	0.00359334	7.47024e-31	-0.0969088
30100	6	6:31324955:C:T	31324955	T	0.056354	-0.132908	0.00556798	6.26982e-126	305297	-0.0844765	0.00591505	2.8489e-46	0.0967357
30100	6	6:31349489:G:A	31349489	A	0.0112993	-0.154161	0.0120611	2.07564e-37	310129	-0.0940562	0.0123836	3.072e-14	-0.0535916
30100	6	6:31352040:T:C	31352040	C	0.293095	0.0300522	0.00262315	2.18075e-30	353578	0.0460839	0.00341215	1.44459e-41	-0.133858
30100	6	6:31507938:G:A	31507938	A	0.176189	0.0433065	0.00313265	1.82029e-43	353832	0.0317517	0.00348691	8.54921e-20	-0.0562567
30100	6	6:31864538:G:A	31864538	A	0.0202984	-0.153538	0.00854866	3.97388e-72	346662	-0.0751727	0.00895158	4.55295e-17	-0.0260658
30100	6	6:31965416:T:C	31965416	C	0.0400383	0.0843747	0.00667686	1.32191e-36	294139	0.0429372	0.00699646	8.40991e-10	0.0309972
30100	6	6:32194006:C:CT	32194006	CT	0.0512749	0.066395	0.00579269	2.05064e-30	308796	0.051863	0.00601853	6.86008e-18	0.0229798
30100	6	6:35352791:A:G	35352791	G	0.0591236	0.0330207	0.00517779	1.80151e-10	338086	0.0320025	0.00518331	6.65217e-10	0.0141618
30100	6	6:36424355:CTTTTTTT:C	36424355	C	0.288466	-0.0282901	0.00263508	6.90019e-27	353706	-0.0322135	0.00264232	3.45544e-34	-0.0617298
30100	6	6:36524594:A:G	36524594	G	0.00882122	-0.237651	0.0127652	2.33524e-77	353590	-0.255885	0.0128038	7.43023e-89	0.000235478
30100	6	6:42861746:T:A	42861746	A	0.270765	0.0242915	0.00269245	1.84551e-19	352213	0.0236387	0.002694	1.7153e-18	0.0137671
30100	6	6:44054459:T:C	44054459	C	0.197874	-0.0185593	0.00302486	8.48439e-10	347194	-0.0191101	0.00302641	2.71134e-10	0.01167
30100	6	6:46882904:A:G	46882904	G	0.137369	-0.0324211	0.00346336	7.88589e-21	354687	-0.0342383	0.00346623	5.20274e-23	0.0252325
30100	6	6:47314068:C:T	47314068	T	0.0979727	0.0357885	0.00404182	8.40216e-19	349209	0.0353603	0.00404615	2.34681e-18	-0.0293242
30100	6	6:47609592:A:G	47609592	G	0.267078	-0.0403308	0.00269892	1.72203e-50	353437	-0.0394697	0.00270286	2.69071e-48	-0.015134
30100	6	6:52169692:G:C	52169692	C	0.0644124	0.0416005	0.00490594	2.25933e-17	347595	0.0381302	0.00491973	9.15594e-15	-0.0668055
30100	6	6:52269685:C:A	52269685	A	0.109083	-0.0330788	0.00382773	5.52934e-18	354073	-0.0319214	0.0038374	8.90726e-17	-0.00392986
30100	6	6:53200299:C:G	53200299	G	0.299272	-0.0160884	0.00260715	6.79126e-10	353726	-0.0172804	0.00260853	3.482e-11	-0.00181918
30100	6	6:71326034:G:A	71326034	A	0.365944	0.0219175	0.00251004	2.50357e-18	344875	0.0173604	0.00260447	2.63565e-11	-0.269224
30100	6	6:71350699:A:G	71350699	G	0.125207	-0.0312869	0.00369323	2.42421e-17	337460	-0.0245855	0.00383212	1.40226e-10	0
30100	6	6:109613252:A:T	109613252	T	0.450397	-0.0148504	0.00240409	6.52733e-10	352427	-0.0145075	0.0024044	1.60213e-09	-0.011362
30100	6	6:110717493:T:C	110717493	C	0.351268	0.0378628	0.00250993	2.02655e-51	351037	0.037575	0.0025111	1.27102e-50	-0.0111812
30100	6	6:116720514:C:T	116720514	T	0.0678375	-0.0335514	0.00474065	1.46901e-12	354783	-0.032771	0.00474133	4.78652e-12	-0.00111964
30100	6	6:119256332:A:C	119256332	C	0.311536	0.0215912	0.00258141	6.05698e-17	352754	0.0217736	0.0025817	3.34588e-17	0.000262248
30100	6	6:130014988:A:C	130014988	C	0.0372677	0.0405488	0.00632815	1.47745e-10	350929	0.0408722	0.0063288	1.0601e-10	0.0045313
30100	6	6:139855177:C:CT	139855177	CT	0.194897	-0.027155	0.00302249	2.60353e-19	351703	-0.0277252	0.00302307	4.67755e-20	-0.00590787
30100	6	6:143267520:G:C	143267520	C	0.205728	-0.0239351	0.00296808	7.37354e-16	350241	-0.0242677	0.00296855	2.96013e-16	0.00465782
30100	6	6:146134605:G:A	146134605	A	0.0340717	-0.0445276	0.00657506	1.26841e-11	354378	-0.0435382	0.00657934	3.65544e-11	0.0330054
30100	6	6:147691069:T:A	147691069	A	0.441522	-0.0170478	0.00243519	2.54862e-12	344807	-0.0167034	0.00243674	7.13952e-12	0.0074349
30100	6	6:157837665:A:AC	157837665	AC	0.187204	0.0194058	0.00305941	2.25351e-10	354030	0.0209043	0.00306218	8.69543e-12	0.0398116
30100	6	6:158092638:C:T	158092638	T	0.280742	-0.0215745	0.00265501	4.43842e-16	354206	-0.0224885	0.00265741	2.61525e-17	0
30100	7	7:2296552:A:G	2296552	G	0.003832	0.14377	0.0193355	1.04137e-13	353889	0.142588	0.0193383	1.66354e-13	0.00919864
30100	7	7:5529085:G:A	5529085	A	0.105782	-0.0242697	0.00389953	4.8541e-10	351137	-0.0227444	0.00390308	5.63302e-09	0.0401788
30100	7	7:6502367:T:C	6502367	C	0.278342	-0.0350213	0.00266311	1.68992e-39	354408	-0.0342606	0.00266595	8.46866e-38	-0.00261286
30100	7	7:16693122:C:G	16693122	G	0.462565	0.0251544	0.00240803	1.52757e-25	350305	0.0253184	0.00240862	7.63758e-26	0.0119961
30100	7	7:17978828:C:T	17978828	T	0.490214	-0.0169403	0.00240511	1.87522e-12	349381	-0.0173772	0.0024055	5.05023e-13	0.00488291
30100	7	7:37457359:C:T	37457359	T	0.279094	0.0292926	0.00266844	4.90712e-28	352462	0.0282067	0.00267532	5.45363e-26	0.0720281
30100	7	7:37479585:T:TGT	37479585	TGT	0.23362	0.0215463	0.00296543	3.70764e-13	320777	0.0192766	0.00297275	8.90748e-11	0.00637139
30100	7	7:43984254:G:A	43984254	A	0.485665	0.0145539	0.00239143	1.1587e-09	353558	0.0140358	0.00239186	4.40616e-09	-0.014236
30100	7	7:44873125:C:A	44873125	A	0.435171	-0.0224688	0.00240685	1.00653e-20	354669	-0.0224003	0.00240742	1.34394e-20	0.000601894
30100	7	7:50344474:A:C	50344474	C	0.347688	0.0176713	0.00251257	2.01912e-12	352746	0.0175037	0.00251279	3.26382e-12	0
30100	7	7:73149302:G:A	73149302	A	0.346604	-0.0223923	0.00251439	5.30698e-19	352721	-0.0220288	0.00251499	1.97004e-18	0.0159428
30100	7	7:75639565:CTGAT:C	75639565	C	0.166807	-0.0331262	0.00321639	7.10598e-25	351217	-0.0327577	0.00321729	2.39208e-24	-0.00276083
30100	7	7:80218961:C:T	80218961	T	0.404488	-0.0217708	0.00244428	5.25099e-19	350920	-0.0219665	0.00244458	2.56897e-19	0.00370901
30100	7	7:100172858:C:T	100172858	T	0.147862	0.0308509	0.00338345	7.63977e-20	350119	0.0319175	0.00338435	4.06579e-21	-0.0130737
30100	7	7:101380829:T:C	101380829	C	0.00300287	0.386239	0.0238514	5.59961e-59	296321	0.194088	0.0273992	1.40341e-12	0.525942
30100	7	7:101499930:G:A	101499930	A	0.00493629	0.352304	0.0173946	3.29923e-91	339469	0.282872	0.0199919	1.88643e-45	-0.0321478
30100	7	7:101695399:G:A	101695399	A	0.177115	-0.0316152	0.00313452	6.36239e-24	352649	-0.0307633	0.00313666	1.0435e-22	0.00656909
30100	7	7:106352179:C:CA	106352179	CA	0.41312	0.163092	0.00250946	0	326616	0.0558794	0.00414712	2.21687e-41	0.826915
30100	7	7:106372219:C:G	106372219	G	0.459395	0.17024	0.00237645	0	355016	0.128523	0.00393023	1.49951e-234	0.00146122
30100	7	7:116530863:A:G	116530863	G	0.2324	0.0299776	0.00285142	7.50868e-26	348155	0.0293989	0.00285216	6.5128e-25	0.00205687
30100	7	7:123411223:A:C	123411223	C	0.0811068	-0.0466197	0.00437755	1.74882e-26	353574	-0.0474945	0.00437868	2.06606e-27	0.00223795
30100	7	7:129233060:C:CAAA	129233060	CAAA	0.086844	-0.029072	0.00426933	9.7939e-12	349416	-0.0269244	0.00428496	3.31088e-10	-0.0851499
30100	7	7:129632800:G:A	129632800	A	0.353045	0.0161835	0.00249647	9.01832e-11	354810	0.0148166	0.00250599	3.37025e-09	0.00827198
30100	7	7:134000744:C:CTT	134000744	CTT	0.474924	-0.0266831	0.00240545	1.36012e-28	349955	-0.026253	0.00240688	1.06145e-27	0.0270713
30100	7	7:134855906:A:G	134855906	G	0.498447	-0.0155181	0.0023904	8.4793e-11	353570	-0.0155901	0.00239242	7.19772e-11	-0.0262265
30100	7	7:135346262:T:G	135346262	G	0.483981	-0.0224243	0.00239345	7.32036e-21	352983	-0.0231731	0.00239543	3.89337e-22	-0.0261589
30100	7	7:135628370:T:C	135628370	C	0.0755352	-0.0311218	0.00452179	5.87582e-12	353741	-0.0325088	0.0045242	6.6948e-13	0.00011631
30100	7	7:150690176:C:T	150690176	T	0.0813602	0.0280062	0.00442833	2.54341e-10	344601	0.0286162	0.00442876	1.03709e-10	0.00219908
30100	7	7:152375537:G:C	152375537	C	0.0847083	-0.0470644	0.00429567	6.20217e-28	352947	-0.0370163	0.0045911	7.46734e-16	0.359603
30100	7	7:152379340:TAA:T	152379340	T	0.400562	-0.025598	0.00249262	9.66889e-25	338488	-0.0183772	0.00266368	5.23054e-12	-0.00241215
30100	7	7:158574985:AAAG:A	158574985	A	0.116548	-0.0490738	0.00372869	1.46859e-39	352688	-0.0483841	0.00373352	2.07934e-38	-0.0442128
30100	7	7:158616886:C:T	158616886	T	0.0192884	0.0694227	0.00869071	1.36978e-15	353491	0.0653174	0.00870023	6.0242e-14	0
30100	8	8:9031476:CA:C	9031476	C	0.234628	0.0244501	0.00296489	1.63039e-16	319842	0.0226296	0.00297978	3.09215e-14	0.103357
30100	8	8:9183596:G:A	9183596	A	0.09175	0.0295242	0.00414353	1.03799e-12	352925	0.0262022	0.00416409	3.12535e-10	0.00155591
30100	8	8:19013570:T:A	19013570	A	0.304682	0.0272415	0.00261179	1.80502e-25	349346	0.0271496	0.00261264	2.70712e-25	-0.0146917
30100	8	8:19855844:GTATTTT:G	19855844	G	0.252901	-0.0212304	0.00278393	2.42049e-14	344809	-0.0206734	0.00278455	1.13355e-13	-4.69747e-05
30100	8	8:21769432:A:G	21769432	G	0.0438154	0.0653436	0.00583474	4.12085e-29	353942	0.0656264	0.00583616	2.45677e-29	6.82171e-05
30100	8	8:23372914:G:C	23372914	C	0.381945	-0.0178202	0.00247106	5.5314e-13	350299	-0.0180217	0.00247137	3.04966e-13	0.00672935
30100	8	8:25227226:G:T	25227226	T	0.405352	0.0202334	0.00245171	1.54764e-16	348483	0.0200174	0.00245217	3.26407e-16	0.00611779
30100	8	8:25251994:G:T	25251994	T	0.385657	-0.0161865	0.002472	5.83374e-11	348767	-0.0160343	0.00247233	8.84446e-11	0
30100	8	8:56749584:A:G	56749584	G	0.493299	-0.0312353	0.00238683	3.93211e-39	354473	-0.0311738	0.00238743	5.75982e-39	-0.0043953
30100	8	8:61660163:A:G	61660163	G	0.186685	0.0182818	0.00305991	2.30627e-09	355196	0.0179573	0.00306017	4.40935e-09	-0.00750091
30100	8	8:81400281:C:CAG	81400281	CAG	0.295029	-0.0170029	0.00262005	8.61031e-11	353664	-0.017055	0.00262037	7.58512e-11	0.00862459
30100	8	8:82706128:G:A	82706128	A	0.391076	0.0180475	0.00246012	2.20032e-13	350343	0.0182847	0.00246044	1.07393e-13	-0.00602485
30100	8	8:101478881:C:T	101478881	T	0.161498	0.0224433	0.00328641	8.5435e-12	345242	0.0222765	0.00328676	1.22156e-11	-0.00625766
30100	8	8:103541166:G:A	103541166	A	0.0861358	-0.0284542	0.00425936	2.38302e-11	353581	-0.0279645	0.00425974	5.20905e-11	-0.00423767
30100	8	8:106581528:A:T	106581528	T	0.286014	0.0457198	0.00263893	3.04018e-67	354811	0.0455899	0.00264008	8.13882e-67	0
30100	8	8:131179560:GA:G	131179560	G	0.455351	-0.041351	0.00240186	2.00602e-66	352675	-0.0412959	0.00240295	3.41202e-66	-0.00688853
30100	8	8:142238339:C:A	142238339	A	0.184602	-0.0186415	0.00307495	1.34126e-09	354789	-0.0191023	0.00307519	5.23921e-10	-0.00244882
30100	8	8:145004944:T:C	145004944	C	0.368274	-0.0326281	0.00248449	2.13849e-39	351488	-0.0324511	0.00248513	5.71374e-39	0
30100	9	9:174429:C:T	174429	T	0.0366192	-0.0698224	0.00678315	7.53801e-25	311382	-0.0594768	0.00687558	5.13012e-18	-0.0544679
30100	9	9:214804:A:G	214804	G	0.0997416	-0.00699775	0.00399704	0.0799919	352441	0.0456457	0.00471566	3.68124e-22	0.487474
30100	9	9:272981:C:G	272981	G	0.277109	-0.0325647	0.00273011	8.46006e-33	338489	-0.0405609	0.00320919	1.28716e-36	0.00526652
30100	9	9:273160:C:T	273160	T	0.245666	0.0557339	0.00276504	2.35357e-90	356455	0.0268264	0.00317855	3.17763e-17	-0.17928
30100	9	9:274433:C:T	274433	T	0.0910167	-0.058464	0.00417765	1.6848e-44	349966	-0.0563616	0.00447102	1.95733e-36	-0.020213
30100	9	9:289557:G:A	289557	A	0.0037307	-0.0653703	0.0195431	0.000823034	356158	-0.122769	0.0197846	5.45944e-10	0.0835936
30100	9	9:331490:G:T	331490	T	0.338393	0.057363	0.00251811	7.20934e-115	355637	0.0377733	0.00268882	7.89363e-45	0.0824566
30100	9	9:334337:A:G	334337	G	0.306294	0.0464616	0.00262236	3.07399e-70	345715	0.0387455	0.00292657	5.20886e-40	-0.0164169
30100	9	9:420916:A:G	420916	G	0.00312955	-0.212903	0.0236929	2.5653e-19	288624	-0.183131	0.0237471	1.24165e-14	0.00624421
30100	9	9:4659943:T:C	4659943	C	0.440744	-0.0150135	0.00242254	5.73959e-10	349481	-0.0143814	0.0024229	2.92712e-09	-0.00495211
30100	9	9:19051563:G:C	19051563	C	0.388615	-0.0193094	0.00244807	3.0805e-15	355020	-0.0192625	0.00244867	3.64695e-15	0
30100	9	9:73057288:TAA:T	73057288	T	0.433489	0.0276726	0.00241346	1.95612e-30	353331	0.0276726	0.00241391	2.00453e-30	0
30100	9	9:95780909:T:C	95780909	C	0.0395455	-0.0454491	0.00617616	1.85577e-13	348925	-0.0467002	0.00617907	4.09956e-14	-0.0276866
30100	9	9:95984754:A:G	95984754	G	0.11916	-0.02094	0.00368597	1.33909e-08	354519	-0.0222402	0.0036877	1.6304e-09	-0.00484515
30100	9	9:99192919:A:C	99192919	C	0.228467	-0.0346384	0.0028867	3.58283e-33	344071	-0.0350013	0.00288758	8.14021e-34	0.00488216
30100	9	9:113276670:G:A	113276670	A	0.217382	-0.0197222	0.00289085	8.96042e-12	355573	-0.0174747	0.00290262	1.74071e-09	-0.0875666
30100	9	9:113312231:G:C	113312231	C	0.0292065	0.0572312	0.00707909	6.23983e-16	355770	0.0550885	0.00710778	9.15663e-15	0.00231948
30100	9	9:116275575:T:TC	116275575	TC	0.0939212	-0.0284067	0.00410865	4.71585e-12	351904	-0.0277685	0.00410949	1.40725e-11	-0.00582211
30100	9	9:123507855:C:T	123507855	T	0.331981	0.0148502	0.00254801	5.60431e-09	351127	0.0156191	0.00254849	8.85572e-10	-0.00179017
30100	9	9:131645339:C:T	131645339	T	0.0100758	0.0747258	0.0121936	8.88339e-10	340892	0.0742288	0.0121949	1.15152e-09	0.00233713
30100	9	9:135864177:T:C	135864177	C	0.378637	-0.00276536	0.00246881	0.262663	352586	-0.0171034	0.00260837	5.48521e-11	0.320021
30100	9	9:135864436:C:G	135864436	G	0.0603891	0.115408	0.00505923	3.53557e-115	347605	0.129985	0.0053404	7.39355e-131	-0.0214489
30100	9	9:135864513:C:T	135864513	T	0.00801172	0.507216	0.0137756	8.87521e-297	333885	0.442993	0.0168393	1.58875e-152	0.588688
30100	9	9:135920196:C:T	135920196	T	0.00759043	0.393161	0.0145855	4.90324e-160	314782	0.132077	0.0177983	1.16481e-13	0.0166931
30100	9	9:136909261:C:T	136909261	T	0.385477	-0.0337174	0.00245439	6.04561e-43	354124	-0.0266924	0.00250999	2.06039e-26	0.207471
30100	9	9:136930586:G:A	136930586	A	0.327667	-0.0476766	0.00254054	1.42401e-78	355231	-0.0426555	0.00259835	1.46042e-60	0
30110	10	10:14562793:C:T	14562793	T	0.491463	0.0239134	0.00236675	5.30892e-24	352919	0.0241753	0.00236721	1.74191e-24	-0.0055516
30110	10	10:16853252:C:T	16853252	T	0.479595	0.0340761	0.00237104	7.7789e-47	352023	0.0336457	0.00237308	1.25233e-45	-0.0343649
30110	10	10:17204248:A:T	17204248	T	0.458277	-0.022045	0.00251915	2.11531e-18	313617	-0.0210171	0.00252115	7.66206e-17	0.00661228
30110	10	10:23177471:A:G	23177471	G	0.280894	-0.0232061	0.00264257	1.61107e-18	350296	-0.0229469	0.00264313	3.89906e-18	0.00892766
30110	10	10:25200805:AAAAC:A	25200805	A	0.373304	0.0155023	0.00244882	2.44339e-10	352238	0.0161308	0.00244936	4.5269e-11	-0.00256567
30110	10	10:30251648:C:A	30251648	A	0.45273	-0.0155281	0.00237877	6.67493e-11	352469	-0.0154633	0.00237908	8.04851e-11	-0.00249841
30110	10	10:32667121:G:A	32667121	A	0.183886	-0.0261779	0.00305927	1.15932e-17	351798	-0.0263648	0.00305969	6.88348e-18	0
30110	10	10:61437340:G:T	61437340	T	0.415454	0.0153109	0.00239991	1.77342e-10	353295	0.0156357	0.00240014	7.29319e-11	9.05703e-05
30110	10	10:64502169:G:C	64502169	C	0.395098	0.0169332	0.00241442	2.32659e-12	354686	0.0170941	0.00241469	1.44985e-12	0.00846987
30110	10	10:14562793:C:T	14562793	T	0.491463	0.0239134	0.00236675	5.30892e-24	352919	0.0241753	0.00236721	1.74191e-24	-0.0055516
30110	10	10:16853252:C:T	16853252	T	0.479595	0.0340761	0.00237104	7.7789e-47	352023	0.0336457	0.00237308	1.25233e-45	-0.0343649
30110	10	10:17204248:A:T	17204248	T	0.458277	-0.022045	0.00251915	2.11531e-18	313617	-0.0210171	0.00252115	7.66206e-17	0.00661228
30110	10	10:23177471:A:G	23177471	G	0.280894	-0.0232061	0.00264257	1.61107e-18	350296	-0.0229469	0.00264313	3.89906e-18	0.00892766
30110	10	10:25200805:AAAAC:A	25200805	A	0.373304	0.0155023	0.00244882	2.44339e-10	352238	0.0161308	0.00244936	4.5269e-11	-0.00256567
30110	10	10:30251648:C:A	30251648	A	0.45273	-0.0155281	0.00237877	6.67493e-11	352469	-0.0154633	0.00237908	8.04851e-11	-0.00249841
30110	10	10:32667121:G:A	32667121	A	0.183886	-0.0261779	0.00305927	1.15932e-17	351798	-0.0263648	0.00305969	6.88348e-18	0
30110	10	10:61437340:G:T	61437340	T	0.415454	0.0153109	0.00239991	1.77342e-10	353295	0.0156357	0.00240014	7.29319e-11	9.05703e-05
30110	10	10:64502169:G:C	64502169	C	0.395098	0.0169332	0.00241442	2.32659e-12	354686	0.0170941	0.00241469	1.44985e-12	0.00846987
30110	10	10:65104500:A:G	65104500	G	0.427162	-0.0300633	0.00241322	1.26895e-35	346662	-0.0305271	0.00241402	1.18077e-36	-0.0100621
30110	10	10:80955354:C:T	80955354	T	0.0207125	-0.072125	0.00836096	6.33123e-18	348475	-0.073252	0.00836248	1.95929e-18	-0.000989188
30110	10	10:94782873:GTTT:G	94782873	G	0.475908	-0.0140701	0.00237168	2.98273e-09	352236	-0.0140825	0.0023718	2.89452e-09	0.00200127
30110	10	10:97511471:C:CA	97511471	CA	0.406263	-0.0169271	0.002532	2.30502e-11	319544	-0.0168354	0.00253219	2.95993e-11	-0.00289674
30110	10	10:102880414:C:G	102880414	G	0.487518	0.0159084	0.00237544	2.12694e-11	350515	0.0159445	0.00237562	1.9233e-11	-0.00126658
30110	10	10:115801253:T:C	115801253	C	0.478926	-0.0176727	0.00236882	8.61621e-14	352873	-0.0166836	0.00237483	2.13824e-12	-0.0701576
30110	10	10:116132246:T:C	116132246	C	0.452157	0.0159602	0.0023714	1.6933e-11	354739	0.0145877	0.00237743	8.46748e-10	0.00632671
30110	10	10:121010256:A:G	121010256	G	0.126979	0.0379586	0.00361994	1.00207e-25	340110	0.037776	0.00362068	1.74534e-25	0.00633523
30110	10	10:126439381:G:A	126439381	A	0.162454	0.0194427	0.00320318	1.2806e-09	353975	0.0192424	0.00320341	1.89186e-09	0
30110	11	11:196944:C:T	196944	T	0.232108	0.0263514	0.00281636	8.23864e-21	349312	0.0263717	0.00281677	7.79461e-21	0.000121717
30110	11	11:2985541:G:A	2985541	A	0.228444	-0.016847	0.00281156	2.07216e-09	354489	-0.01734	0.00281208	6.99251e-10	0.0132973
30110	11	11:3918777:A:T	3918777	T	0.290316	0.0191634	0.00260958	2.0811e-13	352002	0.0194365	0.00261006	9.5674e-14	0.000677487
30110	11	11:9619242:T:A	9619242	A	0.238495	-0.00607606	0.00278274	0.0290004	351225	-0.0200356	0.00294996	1.10734e-11	-0.332889
30110	11	11:9769562:G:C	9769562	C	0.354795	-0.0310392	0.00246962	3.1499e-36	353638	-0.0371258	0.00261852	1.25137e-45	0
30110	11	11:33057317:A:C	33057317	C	0.380501	0.0200566	0.00249297	8.60602e-16	337112	0.0199992	0.00249322	1.04497e-15	-0.00309364
30110	11	11:47692246:T:TA	47692246	TA	0.478924	-0.0188008	0.00242039	7.99406e-15	337810	-0.0180196	0.00242157	9.9724e-14	0.0285109
30110	11	11:57199645:C:G	57199645	G	0.217266	-0.028889	0.00286881	7.4956e-24	352821	-0.0280377	0.00287041	1.54703e-22	-0.00362728
30110	11	11:61542006:GA:G	61542006	G	0.350933	0.0177903	0.00249871	1.08089e-12	347280	0.0173436	0.00249911	3.92392e-12	0.000480026
30110	11	11:71996569:TAA:T	71996569	T	0.0172962	-0.0706706	0.00910922	8.61843e-15	350169	-0.068735	0.00911103	4.55233e-14	-0.0102547
30110	11	11:72405450:C:T	72405450	T	0.269504	0.0151422	0.00265963	1.24572e-08	354669	0.0171229	0.00266338	1.28436e-10	-0.0276928
30110	11	11:72945341:T:C	72945341	C	0.071283	0.0325771	0.00458951	1.26424e-12	354181	0.0431464	0.00464125	1.45445e-20	-0.144618
30110	11	11:72949747:C:T	72949747	T	0.414095	0.031624	0.00239557	8.65395e-40	354593	0.0350601	0.00242386	2.02797e-47	-0.00501153
30110	11	11:77350337:A:G	77350337	G	0.374244	-0.0200831	0.00245265	2.64883e-16	350570	-0.0200672	0.00245318	2.83653e-16	-0.000352313
30110	11	11:85956478:G:T	85956478	T	0.0363797	-0.0455925	0.00630619	4.83702e-13	354263	-0.0457187	0.00630681	4.19533e-13	0.00526442
30110	11	11:100456729:G:A	100456729	A	0.0974904	0.0318693	0.00398592	1.29082e-15	353296	0.032124	0.00398641	7.73147e-16	-0.00355423
30110	11	11:116648917:C:G	116648917	G	0.132284	0.0811876	0.00348092	2.55453e-120	354609	0.0817952	0.00348533	8.57315e-122	-0.0303994
30110	11	11:116650295:T:C	116650295	C	0.00782866	0.110736	0.013907	1.68449e-15	328749	0.121763	0.0139154	2.12973e-18	0.00984746
30110	11	11:117018764:T:G	117018764	G	0.00164388	-0.215397	0.0319084	1.47357e-11	295567	-0.210027	0.0319145	4.6753e-11	0.00428587
30110	11	11:126285301:G:A	126285301	A	0.421985	0.0225938	0.0023902	3.30259e-21	354384	0.0226086	0.00239062	3.16228e-21	0
30110	12	12:727508:G:A	727508	A	0.471951	-0.0313773	0.00241597	1.44142e-38	339531	-0.0364244	0.00255125	3.04054e-46	-0.324751
30110	12	12:771785:G:A	771785	A	0.250891	-0.00279782	0.00274509	0.308104	348903	-0.0188949	0.00292079	9.85855e-11	-0.12861
30110	12	12:799811:C:T	799811	T	0.129734	-0.0268274	0.00354211	3.6233e-14	348777	-0.0288144	0.00357257	7.29554e-16	-0.0029331
30110	12	12:3239298:C:T	3239298	T	0.395864	0.0406346	0.00241824	2.30534e-63	353039	0.0413783	0.00242128	1.7797e-65	0.0146045
30110	12	12:3388522:G:C	3388522	C	0.0582459	-0.0358063	0.00508638	1.92733e-12	348151	-0.0360748	0.00509594	1.45069e-12	-0.0583503
30110	12	12:3390197:C:T	3390197	T	0.0622517	0.0287282	0.00489587	4.41499e-09	353110	0.0304182	0.00490808	5.73408e-10	-0.00287183
30110	12	12:6275828:G:A	6275828	A	0.366281	-0.0268397	0.00247935	2.61231e-27	346191	-0.0268627	0.00247997	2.43236e-27	0.000679907
30110	12	12:6493351:G:A	6493351	A	0.246848	-0.0175754	0.00280079	3.49279e-10	338786	-0.0173592	0.00280142	5.77015e-10	0.00628109
30110	12	12:7067226:G:A	7067226	A	0.0013753	0.186554	0.0318778	4.85228e-09	354023	0.192872	0.0318829	1.45385e-09	-0.00444025
30110	12	12:22610292:G:C	22610292	C	0.00573133	0.104308	0.0171241	1.11999e-09	295679	0.106392	0.0171275	5.23893e-10	0.00285657
30110	12	12:29435675:A:G	29435675	G	0.460011	0.0331709	0.00236959	1.59012e-44	354087	0.0331368	0.00237027	2.06056e-44	0.00315822
30110	12	12:32899495:C:T	32899495	T	0.138404	-0.0313744	0.00342196	4.79439e-20	353789	-0.0325905	0.00342253	1.69301e-21	0.00437703
30110	12	12:48202696:C:G	48202696	G	0.0112679	0.0738113	0.0113358	7.44811e-11	345120	0.0775645	0.0113659	8.83416e-12	-0.0704894
30110	12	12:48214833:C:A	48214833	A	0.285078	0.0129607	0.00263258	8.51433e-07	349811	0.0156806	0.00263941	2.834e-09	-0.0117977
30110	12	12:49662391:C:T	49662391	T	0.0737825	0.157259	0.00454191	1.10091e-262	349316	0.158215	0.00455116	8.60077e-265	0.0204218
30110	12	12:51666905:C:A	51666905	A	0.114795	-0.028106	0.0036991	3.00593e-14	355320	-0.0308042	0.00370058	8.49302e-17	-0.00398606
30110	12	12:54712308:A:G	54712308	G	0.441021	0.0486365	0.00237479	3.22419e-93	355002	0.0489108	0.00237669	4.19817e-94	0.00454818
30110	12	12:57021006:T:C	57021006	C	0.366652	-0.0658237	0.00245128	7.82559e-159	353412	-0.0694807	0.00248405	3.69297e-172	0.155553
30110	12	12:57091356:G:A	57091356	A	0.0150135	0.0404388	0.00975016	3.36124e-05	351473	0.0846813	0.00988658	1.07814e-17	0.0549089
30110	12	12:58239548:T:C	58239548	C	0.326408	-0.0211035	0.00252674	6.7079e-17	351953	-0.0217825	0.00253125	7.60141e-18	0.011819
30110	12	12:62674039:TC:T	62674039	T	0.122562	-0.0209621	0.00363745	8.27024e-09	347249	-0.0221407	0.0036387	1.16651e-09	0.00497747
30110	12	12:67770737:T:TAAC	67770737	TAAC	0.409295	0.0158317	0.00241352	5.39562e-11	350822	0.0152018	0.00241401	3.0288e-10	-0.00472491
30110	12	12:70517549:C:G	70517549	G	0.138696	0.0219446	0.0034232	1.44994e-10	352951	0.0227231	0.00342358	3.19644e-11	0
30110	12	12:101892666:T:C	101892666	C	0.0349507	0.0580077	0.00644489	2.24544e-19	352625	0.058014	0.00644562	2.24641e-19	9.02948e-05
30110	12	12:111843197:TG:T	111843197	T	0.20715	-0.0314518	0.00293309	7.93051e-27	349607	-0.0317542	0.00293366	2.64614e-27	0.00393801
30110	12	12:122216910:A:G	122216910	G	0.135346	0.136388	0.00359224	0	325772	0.129456	0.00376278	2.17882e-259	0.303166
30110	12	12:122481290:G:T	122481290	T	0.494948	0.0401182	0.00235918	7.52178e-65	354877	0.01554	0.00246691	2.98812e-10	-0.0142495
30110	12	12:124848559:G:A	124848559	A	0.190024	0.0196106	0.00302711	9.27469e-11	350316	0.0189556	0.00302786	3.84032e-10	0
30110	1	1:2231966:G:C	2231966	C	0.178557	-0.0325578	0.00308806	5.46526e-26	353743	-0.0328932	0.00308865	1.74906e-26	0.00466362
30110	1	1:7794289:G:A	7794289	A	0.354388	0.0261326	0.00248379	6.89454e-26	350536	0.0267308	0.00248435	5.33526e-27	-0.00164419
30110	1	1:9937041:C:T	9937041	T	0.483702	-0.0195578	0.00236871	1.49717e-16	353154	-0.0197917	0.00236902	6.5773e-17	0.00375721
30110	1	1:25032168:G:A	25032168	A	0.2493	0.0406674	0.00273189	4.05287e-50	354130	0.0413371	0.0027335	1.15261e-51	0.00773775
30110	1	1:25736369:C:T	25736369	T	0.447576	0.025444	0.00236819	6.31953e-27	356810	0.027295	0.00238665	2.74683e-30	0.121874
30110	1	1:25890050:G:A	25890050	A	0.460734	-0.0147501	0.00237106	4.94347e-10	354294	-0.0190331	0.00238945	1.64628e-15	0.000254419
30110	1	1:28222588:TTTTG:T	28222588	T	0.366693	-0.0150844	0.00245929	8.58907e-10	352344	-0.0167167	0.00246403	1.16667e-11	-0.0604299
30110	1	1:29223337:CAGTG:C	29223337	C	0.30687	-0.0196844	0.00257601	2.14822e-14	350601	-0.0201348	0.00258151	6.20943e-15	-0.00900067
30110	1	1:35256386:T:C	35256386	C	0.349612	0.0237306	0.00247345	8.46283e-22	355691	0.0266845	0.00251404	2.56083e-26	0.178195
30110	1	1:35290708:G:A	35290708	A	0.233081	-0.0125677	0.00279816	7.07513e-06	353609	-0.0180474	0.00284366	2.20237e-10	0.000496953
30110	1	1:40847822:T:C	40847822	C	0.0652934	0.0294681	0.00478886	7.58064e-10	353586	0.0290361	0.00478941	1.33961e-09	0.000641368
30110	1	1:45369106:G:A	45369106	A	0.449525	-0.0172106	0.0023723	4.02208e-13	355349	-0.0170492	0.00237368	6.83887e-13	-0.0302032
30110	1	1:45916225:T:TA	45916225	TA	0.237185	0.0290254	0.00278118	1.69171e-25	353550	0.0284102	0.00278312	1.82525e-24	0.0012845
30110	1	1:52294515:A:G	52294515	G	0.473145	0.0140833	0.0023692	2.77595e-09	353686	0.0146116	0.00236948	6.9776e-10	0.00348866
30110	1	1:54839308:C:A	54839308	A	0.118863	-0.0279997	0.00364793	1.6477e-14	355054	-0.0276239	0.00364834	3.68552e-14	0.000285595
30110	1	1:62901807:C:A	62901807	A	0.354716	-0.0482905	0.00247483	8.57154e-85	352662	-0.0485808	0.00247627	1.07368e-85	0
30110	1	1:92916915:T:C	92916915	C	0.365154	0.0149305	0.00253496	3.86578e-09	332214	0.0155341	0.00253557	8.98558e-10	0.0111118
30110	1	1:94874521:G:T	94874521	T	0.421662	-0.0299417	0.00240756	1.65534e-35	349992	-0.029528	0.00240937	1.57086e-34	0.0311048
30110	1	1:95705615:A:G	95705615	G	0.080088	-0.033916	0.00435547	6.86245e-15	354072	-0.0324747	0.00435854	9.27522e-14	-0.000293936
30110	1	1:112653549:C:G	112653549	G	0.246423	0.0189003	0.00273856	5.14393e-12	355335	0.0177067	0.00273909	1.01658e-10	-0.00880425
30110	1	1:113207531:C:T	113207531	T	0.473619	-0.0461203	0.00236126	5.86126e-85	355686	-0.0454693	0.00236302	1.64752e-82	0.00627266
30110	1	1:115064222:A:G	115064222	G	0.371844	0.0173583	0.00245185	1.44493e-12	352429	0.018607	0.00247408	5.44519e-14	-0.0239276
30110	1	1:115130508:A:G	115130508	G	0.00564813	-0.188395	0.0157291	4.66276e-33	356059	-0.183432	0.0157424	2.23859e-31	-0.000512439
30110	1	1:115142870:G:A	115142870	A	0.00735726	-0.151084	0.0138146	7.70813e-28	354991	-0.163861	0.0138897	4.03056e-32	-0.0180262
30110	1	1:115235905:A:G	115235905	G	0.0392062	-0.0430746	0.00609871	1.63059e-12	353206	-0.0413522	0.00612166	1.42769e-11	0.00229835
30110	1	1:118155620:G:A	118155620	A	0.221191	-0.0350365	0.00284664	8.20112e-35	354406	-0.0351872	0.00284772	4.50527e-35	0
30110	1	1:154072287:T:G	154072287	G	0.459182	-0.0225879	0.00237016	1.57107e-21	354689	-0.022291	0.00237075	5.32776e-21	0.00615803
30110	1	1:156869714:G:A	156869714	A	0.0840996	-0.0389963	0.00426952	6.62281e-20	352409	-0.0348734	0.0042912	4.4098e-16	-0.0988054
30110	1	1:156964628:AGGTAATACTACCTTTCTCAAAG:A	156964628	A	0.143878	0.0248291	0.00344464	5.67633e-13	338583	0.0216458	0.00346169	4.0274e-10	0.0100376
30110	1	1:158586966:A:T	158586966	T	0.277901	-0.0213702	0.00263506	5.06414e-16	355142	-0.0223151	0.00263577	2.534e-17	-8.55553e-05
30110	1	1:159891160:TAAC:T	159891160	T	0.421988	0.023615	0.00240235	8.36535e-23	351496	0.0236476	0.002403	7.50815e-23	0.00984477
30110	1	1:161188893:T:G	161188893	G	0.0904563	-0.0558826	0.00415522	3.13034e-41	348236	-0.0613496	0.00417439	6.77168e-49	0.0908922
30110	1	1:161500975:A:G	161500975	G	0.199663	0.021107	0.00297247	1.24011e-12	350495	0.0255605	0.00298517	1.10469e-17	0.0058368
30110	1	1:171453001:C:T	171453001	T	0.0197681	-0.14116	0.00897946	1.09765e-55	316531	-0.0583978	0.00923802	2.5911e-10	0.164089
30110	1	1:171742757:G:GTT	171742757	GTT	0.157612	-0.0485671	0.00343279	1.92155e-45	316140	-0.0329094	0.00351868	8.5393e-21	-0.153174
30110	1	1:171768428:C:CGT	171768428	CGT	0.197485	0.0691746	0.00322524	4.77817e-102	299759	0.0203603	0.00334312	1.12768e-09	-0.00627359
30110	1	1:171892405:G:A	171892405	A	0.352399	0.00276622	0.00247142	0.263019	355069	0.108563	0.00305725	3.43338e-276	0.565876
30110	1	1:171946082:C:T	171946082	T	0.197696	-0.165322	0.00296253	0	352425	-0.222357	0.0038347	0	0.189446
30110	1	1:171996761:G:C	171996761	C	0.0171478	-0.227686	0.00993988	4.01962e-116	296704	-0.102404	0.0102154	1.1898e-23	0.0539426
30110	1	1:172150522:A:G	172150522	G	0.0921617	0.0658295	0.00427813	1.98719e-53	322972	0.0442656	0.00432301	1.31863e-24	-0.000180009
30110	1	1:172448717:C:T	172448717	T	0.400933	-0.0373189	0.00241631	8.20568e-54	352699	-0.018452	0.00243976	3.93796e-14	0
30110	1	1:199012478:C:A	199012478	A	0.260928	-0.0181976	0.00269951	1.57219e-11	352141	-0.0178939	0.00269974	3.40303e-11	-0.00167862
30110	1	1:204313456:C:G	204313456	G	0.327341	0.0148079	0.00251719	4.03602e-09	354715	0.0151895	0.0025175	1.60399e-09	-0.0118358
30110	1	1:205126889:CA:C	205126889	C	0.470897	0.019461	0.00253005	1.44917e-14	310272	0.0191765	0.00253058	3.51185e-14	0.00726825
30110	1	1:207278451:G:A	207278451	A	0.118818	0.041934	0.00366103	2.24142e-30	352561	0.0413681	0.00366204	1.36617e-29	0.00606994
30110	1	1:211803761:C:T	211803761	T	0.236631	0.0278392	0.00282082	5.66217e-23	344247	0.0276145	0.00282142	1.27469e-22	0.00295432
30110	1	1:224423995:GA:G	224423995	G	0.0375871	0.0368766	0.00630986	5.08758e-09	343611	0.0386212	0.00631217	9.44477e-10	-0.0224079
30110	1	1:225962341:T:TA	225962341	TA	0.116652	0.0251141	0.00376925	2.68494e-11	338033	0.0253099	0.00377081	1.91885e-11	0.00516431
30110	1	1:230295076:T:TCTTAAAGTGTTCAGCACTCCC	230295076	TCTTAAAGTGTTCAGCACTCCC	0.395339	0.0235281	0.00242257	2.67917e-22	352695	0.0233808	0.00242326	4.98877e-22	-0.0134485
30110	1	1:231037165:A:AT	231037165	AT	0.39417	-0.0147478	0.00247004	2.36278e-09	339674	-0.0150265	0.00247085	1.19046e-09	-0.0138834
30110	1	1:236728333:T:G	236728333	G	0.25419	-0.0191878	0.00271407	1.55212e-12	354372	-0.019895	0.0027147	2.32529e-13	-0.00136133
30110	1	1:243428152:T:G	243428152	G	0.324681	0.0185369	0.00252909	2.31057e-13	352849	0.0186512	0.00252965	1.66814e-13	0.00469122
30110	1	1:247404911:G:A	247404911	A	0.348854	-0.0208492	0.00250004	7.45759e-17	348536	-0.0165438	0.002505	3.99309e-11	0.0557676
30110	1	1:247712303:T:C	247712303	C	0.476539	-0.0563417	0.00238493	2.18215e-123	348274	-0.0388295	0.00246923	1.01379e-55	-0.252825
30110	1	1:247719769:G:A	247719769	A	0.0715168	0.13669	0.00457175	2.03761e-196	355724	0.107977	0.0047425	9.52766e-115	0.0428418
30110	1	1:248020556:C:G	248020556	G	0.239725	0.0484419	0.00280182	5.6498e-67	345629	0.0277699	0.0029387	3.39751e-21	0.303533
30110	1	1:248039294:G:A	248039294	A	0.109623	0.098992	0.00377362	1.12807e-151	355400	0.0769906	0.00397143	1.01081e-83	0
30110	13	13:28158035:G:C	28158035	C	0.0486746	-0.0420102	0.00548279	1.82783e-14	355009	-0.0409863	0.00548338	7.74164e-14	0.00100857
30110	13	13:33147052:C:T	33147052	T	0.371058	-0.0191173	0.00244553	5.39932e-15	354057	-0.0195272	0.00244585	1.41887e-15	0.0032422
30110	13	13:37648464:G:A	37648464	A	0.105121	0.0336999	0.00385054	2.09617e-18	354287	0.0349587	0.00385135	1.11614e-19	0.0114755
30110	13	13:47237952:A:G	47237952	G	0.348111	-0.060612	0.0024763	2.60698e-132	354581	-0.0603939	0.00247962	4.99279e-131	-0.0303639
30110	13	13:47290417:C:T	47290417	T	0.00644528	0.109198	0.0157538	4.16301e-12	310939	0.0990198	0.015762	3.33844e-10	-0.00404334
30110	13	13:51290025:T:C	51290025	C	0.156553	-0.0194456	0.00326975	2.72899e-09	350069	-0.0196977	0.00327003	1.70458e-09	0
30110	13	13:108960380:TGCTG:T	108960380	T	0.0201566	0.0545119	0.00897485	1.24879e-09	310646	0.0534142	0.00897614	2.67018e-09	-0.00568749
30110	13	13:110492626:C:T	110492626	T	0.102576	0.0231806	0.00390619	2.95057e-09	351846	0.0234245	0.00390677	2.02383e-09	0.00960753
30110	13	13:110929605:T:C	110929605	C	0.197176	0.0222261	0.00297741	8.33561e-14	352148	0.0213996	0.00297808	6.68553e-13	-0.00476923
30110	13	13:113872551:C:CA	113872551	CA	0.223495	-0.0210925	0.00284793	1.29914e-13	351081	-0.0185168	0.00288272	1.33278e-10	-0.0966505
30110	13	13:114009170:G:T	114009170	T	0.0512658	0.0541682	0.0053933	9.80201e-24	349252	0.0732118	0.00563129	1.20913e-38	0.233668
30110	13	13:114018038:A:C	114018038	C	0.46836	-0.0447775	0.00237054	1.40067e-79	352870	-0.0470496	0.00255092	5.81246e-76	0.265196
30110	13	13:114019164:G:C	114019164	C	0.061062	-0.0653311	0.00496819	1.70446e-39	349081	-0.0380178	0.00523036	3.63055e-13	0
30110	14	14:39860026:G:A	39860026	A	0.403779	0.0152994	0.00240947	2.15742e-10	353876	0.0154839	0.00240971	1.31327e-10	-0.00434979
30110	14	14:51139790:GC:G	51139790	G	0.438133	0.0145546	0.00238593	1.0595e-09	352934	0.0148355	0.00238615	5.05612e-10	0.00252709
30110	14	14:53549875:AT:A	53549875	A	0.170449	-0.0189599	0.00314975	1.74964e-09	352582	-0.0191305	0.00315032	1.25895e-09	0.00378451
30110	14	14:65222190:A:T	65222190	T	0.175661	-0.0221093	0.00314492	2.06293e-12	345328	-0.02205	0.00314532	2.37604e-12	-0.000963047
30110	14	14:69425467:T:C	69425467	C	0.00196019	0.303201	0.0276002	4.48926e-28	331792	0.299064	0.0276166	2.50461e-27	-0.0258651
30110	14	14:69452088:A:G	69452088	G	0.261747	-0.0151718	0.00268793	1.65741e-08	354268	-0.0161053	0.00270077	2.47327e-09	-0.0937311
30110	14	14:69647900:CA:C	69647900	C	0.0326748	-0.0461909	0.00667922	4.65845e-12	350750	-0.0489827	0.00670963	2.8699e-13	-0.00088327
30110	14	14:74510246:C:T	74510246	T	0.0442214	-0.0331816	0.00584435	1.36636e-08	342603	-0.0339319	0.00584502	6.42624e-09	0.00015924
30110	14	14:81881629:TGCTGAGGCCAGAGAGGCCTCA:T	81881629	T	0.0850461	-0.0244328	0.0042765	1.10826e-08	347555	-0.02513	0.0042769	4.20961e-09	0.0051444
30110	14	14:92241352:A:C	92241352	C	0.17399	0.0302009	0.00313231	5.32802e-22	350704	0.0305162	0.00313355	2.0652e-22	0.00696463
30110	14	14:92921347:C:CT	92921347	CT	0.0942616	0.0323871	0.00405358	1.3521e-15	352534	0.0332382	0.00405568	2.49595e-16	-0.0251834
30110	14	14:93115410:C:G	93115410	G	0.189395	0.0257925	0.00302286	1.4324e-17	352526	0.0270598	0.00302452	3.65931e-19	0.00776696
30110	14	14:101164715:T:A	101164715	A	0.0893551	-0.0286997	0.00415469	4.92284e-12	352119	-0.0294784	0.00415547	1.30408e-12	-0.00108369
30110	14	14:103564734:A:AG	103564734	AG	0.246019	-0.0341301	0.00274601	1.81944e-35	353485	-0.0333834	0.00275611	9.07129e-34	-0.0798741
30110	14	14:103576444:C:G	103576444	G	0.217943	0.0229157	0.00301749	3.0948e-14	318671	0.0193202	0.00302937	1.79852e-10	-0.0430928
30110	14	14:103845362:A:C	103845362	C	0.262653	-0.0224371	0.00268205	5.97828e-17	354994	-0.0229999	0.00268611	1.10426e-17	-0.000703285
30110	14	14:105731402:G:T	105731402	T	0.301208	-0.0166023	0.00259144	1.48808e-10	349902	-0.0164813	0.00259164	2.02555e-10	0
30110	15	15:22969232:G:A	22969232	A	0.160141	0.0284306	0.00321497	9.30214e-19	356548	0.028234	0.00321546	1.62415e-18	0.000176567
30110	15	15:40312366:CA:C	40312366	C	0.440258	0.0191966	0.00240846	1.5805e-15	346755	0.0191451	0.00240889	1.90022e-15	0.0116234
30110	15	15:40680895:CA:C	40680895	C	0.48176	0.0162272	0.00245272	3.69044e-11	330036	0.0158623	0.00245315	1.00559e-10	-0.00292305
30110	15	15:57297779:G:A	57297779	A	0.211665	0.0228149	0.00289199	3.04625e-15	355178	0.0231067	0.0028928	1.37521e-15	0.00446991
30110	15	15:63341996:C:T	63341996	T	0.298264	0.0414823	0.00258298	4.87642e-58	354768	0.0453663	0.00259399	1.73634e-68	0.0557616
30110	15	15:64150869:T:G	64150869	G	0.301513	0.0142893	0.00257646	2.92115e-08	354591	0.0246055	0.00262554	7.14413e-21	-0.0942284
30110	15	15:65005862:C:A	65005862	A	0.0602389	0.0205784	0.00506472	4.84279e-05	341389	0.0398616	0.0051278	7.62702e-15	-0.0268612
30110	15	15:65174438:C:A	65174438	A	0.0134408	-0.0655248	0.0106134	6.66762e-10	331871	-0.0780512	0.0106317	2.11459e-13	-0.00508415
30110	15	15:65174494:A:G	65174494	G	0.00213851	0.247648	0.0274413	1.80278e-19	308440	0.226539	0.0274701	1.62775e-16	-0.0100777
30110	15	15:65182223:T:A	65182223	A	0.15683	-0.0854476	0.00324461	7.57469e-153	355435	-0.0971161	0.00331848	2.86998e-188	-0.0416065
30110	15	15:65188896:A:G	65188896	G	0.00786658	0.0862749	0.0135642	2.01117e-10	345208	0.0797361	0.0135874	4.401e-09	0.00119025
30110	15	15:74782356:A:G	74782356	G	0.49527	0.0230177	0.00237995	3.98472e-22	350045	0.0220406	0.00238943	2.85752e-20	0.0871574
30110	15	15:75718669:G:T	75718669	T	0.193038	0.0248013	0.00299124	1.12007e-16	355626	0.0227437	0.00300301	3.6291e-14	0.00147913
30110	15	15:86328795:CT:C	86328795	C	0.282689	0.016301	0.00276542	3.75627e-09	319662	0.0163941	0.00276563	3.07031e-09	-0.00220022
30110	15	15:90559534:C:G	90559534	G	0.0406879	0.0355314	0.00605731	4.46781e-09	346137	0.0361619	0.00605807	2.38392e-09	-0.010025
30110	15	15:91520287:G:A	91520287	A	0.127581	0.0223487	0.00354846	3.01237e-10	353701	0.0226225	0.00354889	1.8354e-10	-0.00254679
30110	15	15:99248132:G:T	99248132	T	0.143519	0.029593	0.00336602	1.47329e-18	355895	0.0295735	0.00336641	1.56503e-18	0
30110	16	16:527485:G:A	527485	A	0.0787539	-0.0465746	0.00439188	2.83351e-26	354462	-0.0465764	0.00439262	2.87585e-26	-0.000456958
30110	16	16:2089006:G:A	2089006	A	0.158876	-0.021595	0.00324664	2.90137e-11	352221	-0.0216362	0.00324689	2.67093e-11	-0.00268338
30110	16	16:5023061:T:G	5023061	G	0.467987	0.0294979	0.0024052	1.40965e-34	344356	0.0298046	0.00240581	3.01209e-35	-0.00331922
30110	16	16:9045462:G:C	9045462	C	0.188721	0.0377779	0.00301745	5.81744e-36	355790	0.0381481	0.00301828	1.28614e-36	0.00644107
30110	16	16:11349678:C:T	11349678	T	0.276533	-0.0209197	0.00263527	2.04886e-15	357078	-0.021226	0.00263559	8.04046e-16	-0.00176114
30110	16	16:24761046:G:A	24761046	A	0.00388928	0.139865	0.019689	1.21449e-12	330344	0.142024	0.019691	5.48836e-13	1.59416e-05
30110	16	16:30832219:CG:C	30832219	C	0.261214	0.0166561	0.00269421	6.32211e-10	354186	0.0167067	0.00269436	5.62443e-10	0
30110	16	16:79363079:C:A	79363079	A	0.374305	0.0198726	0.0024564	5.96002e-16	351066	0.0195963	0.00245686	1.50958e-15	0.00135576
30110	16	16:81876294:C:T	81876294	T	0.143924	0.0269101	0.00337039	1.41358e-15	354464	0.0273038	0.00337122	5.53667e-16	-0.00163209
30110	16	16:85361860:G:A	85361860	A	0.174836	0.0235934	0.00312049	4.00599e-14	353158	0.0216945	0.00313677	4.63936e-12	0.0456857
30110	16	16:85411641:A:G	85411641	G	0.168985	0.0348271	0.00316105	3.14422e-28	353498	0.0426609	0.00337696	1.39011e-36	-0.312636
30110	16	16:85415393:G:A	85415393	A	0.346418	0.0203875	0.00250098	3.58534e-16	350310	0.0227845	0.00280451	4.50194e-16	-0.26735
30110	16	16:85415734:C:T	85415734	T	0.123782	-0.0570868	0.0035811	3.28334e-57	356487	-0.0502024	0.00376801	1.69432e-40	-0.0900825
30110	16	16:85447184:T:C	85447184	C	0.137919	0.0357875	0.00342331	1.40379e-25	356007	0.0255167	0.00362365	1.89896e-12	-0.219377
30110	16	16:85452695:T:C	85452695	C	0.351632	-0.0278862	0.00247032	1.49572e-29	356521	-0.0178548	0.00259637	6.12018e-12	0.00816635
30110	16	16:85595360:G:C	85595360	C	0.00354884	-0.176138	0.0205581	1.05467e-17	331934	-0.158393	0.0205966	1.46878e-14	0.0567099
30110	16	16:85685120:G:A	85685120	A	0.258088	-0.0411585	0.00271557	6.86446e-52	351180	-0.0411614	0.00272553	1.56625e-51	-0.0516297
30110	16	16:85696635:A:T	85696635	T	0.0073701	-0.0721926	0.0138023	1.69074e-07	356008	-0.0855491	0.0138258	6.10742e-10	-0.00274517
30110	16	16:88587278:C:T	88587278	T	0.159758	-0.0270851	0.00335528	6.89401e-16	328281	-0.0271453	0.00335592	6.0274e-16	0.00207731
30110	16	16:89791210:C:G	89791210	G	0.269283	0.0228071	0.00265591	8.90357e-18	357422	0.0233185	0.00265659	1.6696e-18	0
30110	17	17:738952:T:C	738952	C	0.310253	0.015484	0.00255348	1.32875e-09	355355	0.0154409	0.0025539	1.48472e-09	-0.00899125
30110	17	17:4027047:G:A	4027047	A	0.474786	-0.0149995	0.00237692	2.78176e-10	351937	-0.015753	0.00237747	3.45065e-11	0.00940418
30110	17	17:4835627:C:T	4835627	T	0.00342971	0.259934	0.0219883	3.02352e-32	299935	0.260414	0.0219987	2.49058e-32	-0.013114
30110	17	17:4837195:C:A	4837195	A	0.0520752	0.0751629	0.00544182	2.15492e-43	339032	0.0690575	0.00545631	1.03043e-36	-0.0670843
30110	17	17:4840868:G:A	4840868	A	0.0727305	-0.0877527	0.00455341	9.25415e-83	354264	-0.0841067	0.00456635	9.28613e-76	0.00311682
30110	17	17:6907429:AAATTTT:A	6907429	A	0.328049	0.0169035	0.00253576	2.62782e-11	349808	0.0161055	0.00253747	2.19451e-10	-0.0316039
30110	17	17:7485583:C:T	7485583	T	0.176567	-0.0290405	0.00309943	7.279e-21	354951	-0.028898	0.00310337	1.25676e-20	-0.0344548
30110	17	17:7739664:C:T	7739664	T	0.218643	-0.0174047	0.0028655	1.24857e-09	353465	-0.0183607	0.00286848	1.54533e-10	-0.0222647
30110	17	17:8214427:G:A	8214427	A	0.49131	-0.0237753	0.00236918	1.06695e-23	353386	-0.023811	0.00237039	9.64915e-24	0.00696048
30110	17	17:10177844:T:C	10177844	C	0.0976686	0.0223522	0.00400459	2.38254e-08	350834	0.0292598	0.00408845	8.26341e-13	-0.181105
30110	17	17:10180693:G:T	10180693	T	0.252938	0.0269927	0.0027238	3.76865e-23	353619	0.0245594	0.00290486	2.80027e-17	-0.293387
30110	17	17:10183427:A:G	10183427	G	0.205123	-0.0302168	0.00296097	1.88255e-24	346789	-0.0216967	0.00310762	2.91459e-12	-0.000267101
30110	17	17:29100868:G:T	29100868	T	0.177931	0.0233674	0.00309221	4.12914e-14	354495	0.0243472	0.00309323	3.51432e-15	-0.0113015
30110	17	17:31251711:C:T	31251711	T	0.176543	-0.020459	0.00313504	6.75883e-11	347014	-0.019907	0.00313571	2.17437e-10	0.00260037
30110	17	17:33875262:T:A	33875262	A	0.289573	-0.058106	0.00260122	1.5803e-110	355744	-0.0756582	0.00355987	3.08848e-100	-0.10426
30110	17	17:33875688:T:A	33875688	A	0.0240263	-0.0364383	0.00771313	2.31033e-06	355438	-0.0662684	0.00778027	1.6305e-17	-0.00508998
30110	17	17:33884688:G:A	33884688	A	0.00286615	0.232199	0.0220786	7.21906e-26	355834	0.204251	0.0221062	2.47632e-20	-0.0248136
30110	17	17:33886072:TAA:T	33886072	T	0.173663	-0.103902	0.00311292	2.89197e-244	355483	-0.0717768	0.00446252	3.28462e-58	0.599818
30110	17	17:33888760:A:G	33888760	G	0.0941797	-0.103476	0.00432218	1.15504e-126	310579	-0.0559868	0.00551715	3.39001e-24	-0.0325871
30110	17	17:33899846:CCT:C	33899846	C	0.0167158	-0.196278	0.00949661	6.69434e-95	334102	-0.221788	0.00955095	2.75569e-119	-0.0651223
30110	17	17:33927126:G:A	33927126	A	0.192142	0.0165185	0.00299794	3.58935e-08	355416	0.0620179	0.00394446	1.05565e-55	-0.0595363
30110	17	17:33939896:TGC:T	33939896	T	0.0607962	-0.152082	0.00535682	2.66038e-177	301835	-0.043013	0.00634117	1.176e-11	-0.0036477
30110	17	17:34006300:T:A	34006300	A	0.0483468	-0.0308802	0.00552624	2.29802e-08	352885	0.0619036	0.00701746	1.13073e-18	0.00529938
30110	17	17:38532042:G:A	38532042	A	0.0276588	-0.0377083	0.00726468	2.09578e-07	349349	-0.0434181	0.00726706	2.30591e-09	0.0154236
30110	17	17:42446420:G:C	42446420	C	0.373931	0.034632	0.00244691	1.78041e-45	353576	0.034591	0.00244819	2.50818e-45	0.0057528
30110	17	17:48234411:G:A	48234411	A	0.171038	0.0257721	0.0031525	2.95545e-16	351850	0.0261394	0.00315318	1.13395e-16	0.0014191
30110	17	17:57784036:C:CT	57784036	CT	0.122178	0.0509508	0.00381005	8.72685e-41	318327	0.0286327	0.00403918	1.35342e-12	0.350529
30110	17	17:57901652:A:G	57901652	G	0.444114	0.0476636	0.00237219	8.55587e-90	356539	0.0415896	0.00251563	2.14181e-61	0.00158936
30110	17	17:74409123:C:T	74409123	T	0.202698	0.0212863	0.00294155	4.60673e-13	354559	0.0212581	0.00294219	5.00153e-13	-0.0155184
30110	17	17:75375859:C:T	75375859	T	0.484517	0.0156674	0.0023667	3.59357e-11	354417	0.0161845	0.00236729	8.10366e-12	0.00683738
30110	17	17:77773876:A:C	77773876	C	0.257507	-0.0153274	0.00270106	1.39024e-08	355458	-0.0156808	0.00270136	6.44472e-09	-0.00336494
30110	17	17:78074446:A:C	78074446	C	0.390646	0.0174336	0.00242155	6.04977e-13	355201	0.0172389	0.00242185	1.09451e-12	0.00593504
30110	17	17:80708826:CCCCTGT:C	80708826	C	0.420263	0.0217922	0.0024001	1.0887e-19	353237	0.0218918	0.00240055	7.54642e-20	0
30110	18	18:9618005:G:A	9618005	A	0.263485	0.0389801	0.00268297	7.97043e-48	354062	0.0388332	0.00268378	1.88553e-47	-0.00209501
30110	18	18:20720973:T:G	20720973	G	0.486341	-0.043033	0.00236018	2.82751e-74	355300	-0.0429616	0.00236129	5.74128e-74	-4.29998e-06
30110	18	18:22470489:TTGTAGATTTGTAGATCAGAAGCCAG:T	22470489	T	0.0833395	-0.0284448	0.00432183	4.65236e-11	346784	-0.0282858	0.00432211	5.97136e-11	0
30110	18	18:43856297:A:G	43856297	G	0.447523	-0.0165699	0.00237677	3.13347e-12	354278	-0.0165699	0.00237693	3.14392e-12	0
30110	18	18:67146326:A:AAGC	67146326	AAGC	0.269006	-0.0169703	0.00268459	2.59246e-10	349161	-0.0167506	0.00268476	4.39923e-10	0.00331154
30110	18	18:67526809:GA:G	67526809	G	0.476595	-0.0528416	0.00236801	2.65602e-110	353298	-0.0535534	0.00237072	5.49378e-113	0.0294959
30110	18	18:67671656:T:C	67671656	C	0.02058	0.0851835	0.00833154	1.54466e-24	353602	0.0907002	0.00833639	1.43504e-27	0
30110	19	19:2007315:C:A	2007315	A	0.165601	-0.02562	0.00318638	8.94929e-16	353738	-0.0259189	0.00318698	4.19659e-16	0.000629292
30110	19	19:4021469:GT:G	4021469	G	0.105939	-0.0233417	0.00386869	1.60457e-09	350104	-0.0232622	0.0038694	1.83421e-09	-0.0114332
30110	19	19:6095960:G:T	6095960	T	0.341302	-0.0143536	0.00249278	8.50814e-09	355271	-0.0149527	0.00249325	2.00688e-09	0.00519985
30110	19	19:6802571:C:T	6802571	T	0.0120052	0.147577	0.0109783	3.40224e-41	347035	0.145268	0.010987	6.57235e-40	-0.0295776
30110	19	19:6802585:C:T	6802585	T	0.064031	-0.0363781	0.00484785	6.19155e-14	352349	-0.0362597	0.00485129	7.76441e-14	-0.00267135
30110	19	19:10330138:TA:T	10330138	T	0.339778	-0.0136287	0.00258536	1.3532e-07	331001	-0.0155107	0.00258862	2.07437e-09	-0.0496496
30110	19	19:10727845:C:CT	10727845	CT	0.219922	-0.029972	0.00285558	9.01744e-26	354701	-0.0312082	0.00285955	9.91369e-28	-0.00201279
30110	19	19:12802009:T:C	12802009	C	0.001809	-0.170627	0.0278099	8.49041e-10	355382	-0.170897	0.0278182	8.07898e-10	0.0036192
30110	19	19:14067130:C:T	14067130	T	0.00613758	-0.0895413	0.0154829	7.32762e-09	339408	-0.0907079	0.0154903	4.7473e-09	-0.0131266
30110	19	19:14492219:C:A	14492219	A	0.0953853	0.0298404	0.00424514	2.07559e-12	319151	0.0284838	0.00424854	2.02272e-11	-0.0298645
30110	19	19:14499616:C:T	14499616	T	0.0169829	-0.0594659	0.00912327	7.12288e-11	357164	-0.0554769	0.00913029	1.23107e-09	0.0078136
30110	19	19:14800922:C:T	14800922	T	0.400724	0.0201929	0.00241884	6.93257e-17	353200	0.0204531	0.00242014	2.88328e-17	-0.00910369
30110	19	19:16200378:C:T	16200378	T	0.280967	-0.0293348	0.00270282	1.92132e-27	336204	-0.0244867	0.00271189	1.7268e-19	-0.0775676
30110	19	19:16206012:C:T	16206012	T	0.0192005	0.225532	0.00890894	2.17043e-141	331443	0.22159	0.00894704	2.04124e-135	0.00470775
30110	19	19:17258614:G:GCTT	17258614	GCTT	0.388576	-0.020051	0.00247731	5.78032e-16	340354	-0.0202338	0.00247814	3.21702e-16	-0.00744398
30110	19	19:18415743:AAACC:A	18415743	A	0.0598288	0.0452052	0.00505802	3.98682e-19	344837	0.0447718	0.00506026	8.93113e-19	0.0168995
30110	19	19:19539826:GT:G	19539826	G	0.386128	-0.0189971	0.00247725	1.73851e-14	341169	-0.0200274	0.00247811	6.38446e-16	0.00175896
30110	19	19:35662505:A:G	35662505	G	0.284049	-0.0326802	0.00266511	1.44463e-34	343476	-0.0322861	0.00266587	9.24732e-34	0.00303729
30110	19	19:38787965:A:G	38787965	G	0.290083	0.0186246	0.00260525	8.74936e-13	355060	0.0218379	0.00262909	9.87743e-17	-0.132566
30110	19	19:39205613:C:T	39205613	T	0.484658	0.0177942	0.00236432	5.22629e-14	355451	0.0205196	0.00238584	7.9296e-18	0.0076697
30110	19	19:45149235:G:A	45149235	A	0.243005	-0.0207781	0.00275189	4.33645e-14	356249	-0.021963	0.0027533	1.49955e-15	0.0235631
30110	19	19:45416741:C:T	45416741	T	0.237365	0.0211904	0.00278148	2.56859e-14	354353	0.023783	0.00278802	1.45783e-17	-0.0532427
30110	19	19:45701262:G:A	45701262	A	0.374105	-0.00101415	0.00248073	0.682678	344460	-0.0163708	0.00262796	4.67967e-10	0.329232
30110	19	19:45715680:T:C	45715680	C	0.338754	0.0502525	0.0024998	7.00154e-90	354193	0.0527041	0.00268024	4.39379e-86	0.155059
30110	19	19:45748362:G:C	45748362	C	0.300514	0.0360188	0.00259018	5.83235e-44	351763	0.0281776	0.00262559	7.20913e-27	-0.00399178
30110	19	19:55539072:G:T	55539072	T	0.165457	-0.0807395	0.00317521	1.23395e-142	355898	-0.0752949	0.00321976	6.0359e-121	-0.144017
30110	19	19:55564893:A:G	55564893	G	0.100592	0.0402076	0.00393962	1.8647e-24	353375	0.0267382	0.00398256	1.89595e-11	0.0100379
30110	19	19:55691901:A:C	55691901	C	0.0901325	0.0350097	0.00412391	2.07629e-17	355817	0.0275713	0.00415283	3.1547e-11	-0.106414
30110	19	19:55698509:C:T	55698509	T	0.110189	-0.0292696	0.00383174	2.19387e-14	344740	-0.0233421	0.00385818	1.44826e-09	-0.0022044
30110	19	19:58143946:G:A	58143946	A	0.134621	0.0314529	0.00352321	4.36367e-19	343159	0.0305174	0.00352409	4.73116e-18	0
30110	20	20:1600925:G:A	1600925	A	0.378153	-0.0257305	0.00243273	3.81773e-26	355696	-0.0253499	0.00243994	2.76701e-25	-0.0676386
30110	20	20:1791920:G:T	1791920	T	0.39339	0.0186081	0.00245035	3.1004e-14	345535	0.0175889	0.00245753	8.23719e-13	-0.0288634
30110	20	20:1819280:T:C	1819280	C	0.457475	0.0190152	0.00243852	6.29735e-15	335456	0.0202627	0.00244123	1.03946e-16	-0.00399637
30110	20	20:1921523:C:A	1921523	A	0.328291	-0.0194463	0.00252197	1.25073e-14	352989	-0.0189271	0.00252289	6.27808e-14	0.0117194
30110	20	20:3832341:G:A	3832341	A	0.416062	-0.0183374	0.00252227	3.58963e-13	320313	-0.0159016	0.00253313	3.44184e-10	0.0917521
30110	20	20:3870932:C:T	3870932	T	0.380039	-0.0211972	0.00248349	1.39857e-17	340678	-0.019867	0.00249401	1.64013e-15	-0.000119512
30110	20	20:8603950:C:G	8603950	G	0.493259	-0.03613	0.0023669	1.31447e-52	353384	-0.0359875	0.00236778	3.60163e-52	0.000872779
30110	20	20:16325331:A:C	16325331	C	0.0158998	-0.0561905	0.0094597	2.85044e-09	353610	-0.0556034	0.00946129	4.1794e-09	0.00547385
30110	20	20:19905434:A:G	19905434	G	0.128787	-0.0315698	0.00356353	8.06363e-19	347455	-0.0238508	0.00362587	4.76964e-11	-0.044401
30110	20	20:19915770:G:A	19915770	A	0.0149469	0.0706997	0.0100778	2.29308e-12	331091	0.0919712	0.0105003	1.97178e-18	0.251052
30110	20	20:19917432:A:T	19917432	T	0.184002	-0.0155208	0.00322235	1.46018e-06	317589	-0.0206074	0.00336481	9.10429e-10	-0.0177125
30110	20	20:19951944:G:C	19951944	C	0.338975	-0.0172503	0.00249877	5.07308e-12	353881	-0.0172473	0.00253144	9.54401e-12	-0.049892
30110	20	20:19982174:A:G	19982174	G	0.00522839	0.120472	0.0173047	3.35933e-12	317884	0.112487	0.017331	8.55549e-11	0.00258194
30110	20	20:25256106:C:T	25256106	T	0.437854	-0.0202079	0.00238236	2.20779e-17	354383	-0.0202881	0.0023827	1.66895e-17	0.00166267
30110	20	20:37406819:T:A	37406819	A	0.0487714	0.0475319	0.00603895	3.52132e-15	292610	0.0469985	0.00603996	7.18012e-15	0.00120064
30110	20	20:39270795:A:G	39270795	G	0.381285	-0.0170991	0.00244613	2.74365e-12	350747	-0.0168337	0.0024468	5.99043e-12	0.00287091
30110	20	20:42839175:T:C	42839175	C	0.25446	0.0154842	0.00275418	1.8868e-08	344064	0.0175552	0.00275464	1.85407e-10	0.000665162
30110	20	20:45944659:G:C	45944659	C	0.0373634	-0.0376032	0.00632049	2.69107e-09	344587	-0.0410227	0.00632196	8.64573e-11	0.00567834
30110	20	20:47250641:C:G	47250641	G	0.217652	-0.0168831	0.00289384	5.40651e-09	347216	-0.0169864	0.00289472	4.40879e-09	-0.00435301
30110	20	20:57505868:A:AGT	57505868	AGT	0.0434159	0.0697647	0.00617295	1.28733e-29	312766	0.0371341	0.00624893	2.80765e-09	0.0857323
30110	20	20:57508007:C:T	57508007	T	0.0139986	0.383108	0.0105172	1.60279e-290	323007	0.149628	0.0115229	1.48323e-38	-0.0151964
30110	20	20:57540249:A:T	57540249	T	0.013234	0.509531	0.0106845	0	329880	0.121632	0.0129628	6.40501e-21	0.000621694
30110	20	20:57578742:A:G	57578742	G	0.00133251	0.646162	0.0344385	1.52226e-78	313391	0.338239	0.0349701	3.95633e-22	-0.0240708
30110	20	20:57589174:C:T	57589174	T	0.470845	0.0129832	0.00237927	4.84792e-08	351050	0.0808506	0.00277654	2.04986e-186	-0.101597
30110	20	20:57596253:C:T	57596253	T	0.012128	0.095904	0.010809	7.14537e-19	353669	0.0871398	0.0110748	3.59543e-15	0.210293
30110	20	20:57597011:C:T	57597011	T	0.1606	-0.0128825	0.00322633	6.52627e-05	352860	0.056659	0.00371421	1.53275e-52	-0.0181759
30110	20	20:57597451:T:G	57597451	G	0.00231259	0.532062	0.0258202	2.40344e-94	321491	0.210768	0.0265605	2.09869e-15	0.179371
30110	20	20:57597970:A:C	57597970	C	0.0473322	0.521235	0.00548879	0	355486	0.450996	0.00771258	0	-0.0108481
30110	20	20:57598808:G:A	57598808	A	0.00134819	1.45848	0.0321023	0	354811	1.54478	0.0322487	0	-0.00325413
30110	20	20:57613940:ACAC:A	57613940	A	0.0033213	0.515974	0.0216874	4.0979e-125	317470	0.22179	0.0224555	5.24355e-23	-0.00557781
30110	20	20:57617444:G:T	57617444	T	0.0217952	-0.180886	0.00814907	3.66057e-109	349249	-0.104743	0.00834116	3.62272e-36	-0.0120616
30110	20	20:57700300:G:A	57700300	A	0.00977494	0.493414	0.0127806	0	311697	0.168856	0.0142295	1.76482e-32	0.00270262
30110	20	20:57731690:A:G	57731690	G	0.00187941	0.426642	0.0302814	4.42278e-45	287672	0.264124	0.0304525	4.19646e-18	-0.00217703
30110	20	20:57736363:C:T	57736363	T	0.00180242	0.534143	0.0295861	7.35789e-73	314091	0.238276	0.030216	3.12622e-15	0.00353157
30110	20	20:57758174:C:T	57758174	T	0.00248254	0.543316	0.0252059	4.7412e-103	314262	0.218964	0.0259791	3.50264e-17	0.00316701
30110	20	20:60927412:A:G	60927412	G	0.334213	-0.0187136	0.00250764	8.48096e-14	353832	-0.01938	0.00250807	1.10054e-14	0
30110	21	21:16371865:T:TA	16371865	TA	0.359316	0.0286337	0.00248853	1.22669e-30	346845	0.0286337	0.002489	1.25806e-30	0
30110	21	21:39852514:CTTTT:C	39852514	C	0.203242	0.0175104	0.00301397	6.25677e-09	336237	0.017551	0.00301412	5.78236e-09	0.00199147
30110	21	21:46910352:C:G	46910352	G	0.256476	-0.0189704	0.00279204	1.0872e-11	332707	-0.0190026	0.00279223	1.00685e-11	0
30110	22	22:19689697:C:G	19689697	G	0.377431	0.0264222	0.00252157	1.08483e-25	331386	0.0259683	0.00252255	7.4621e-25	-0.019262
30110	22	22:19984013:C:T	19984013	T	0.285655	-0.0214026	0.00261158	2.50034e-16	355800	-0.0209502	0.00261243	1.0623e-15	-0.00417623
30110	22	22:21277253:G:A	21277253	A	0.00510997	-0.106508	0.0166022	1.40551e-10	353402	-0.106278	0.0166043	1.54712e-10	0.00201305
30110	22	22:29692497:T:G	29692497	G	0.142656	0.026706	0.00337388	2.4623e-15	355683	0.0278848	0.00337444	1.41442e-16	-0.00183481
30110	22	22:37462936:G:A	37462936	A	0.438591	-0.0200123	0.00238933	5.48988e-17	352263	-0.0202802	0.00239033	2.17097e-17	-0.0187125
30110	22	22:37638621:C:A	37638621	A	0.0315872	-0.0465818	0.00685776	1.10155e-11	344231	-0.0471012	0.00686022	6.60995e-12	0.00244829
30110	22	22:38323507:G:T	38323507	T	0.244465	0.034264	0.00274633	1.00569e-35	355367	0.0198574	0.00292524	1.13455e-11	0.337939
30110	22	22:38328597:A:G	38328597	G	0.0380204	0.102657	0.00618111	6.08083e-62	354153	0.0871919	0.0065857	5.18396e-40	0.0511429
30110	22	22:38546033:T:C	38546033	C	0.388421	-0.0136919	0.00242136	1.5618e-08	355575	-0.015683	0.00243066	1.10265e-10	0.00722959
30110	22	22:42548880:A:G	42548880	G	0.327523	-0.029283	0.00251754	2.84735e-31	354656	-0.0281548	0.00252328	6.54402e-29	-0.0548807
30110	22	22:43096996:G:C	43096996	C	0.34848	-0.0177049	0.00251135	1.78978e-12	345830	-0.0162924	0.00253939	1.40038e-10	0.128589
30110	22	22:43338353:C:A	43338353	A	0.0726576	0.00389676	0.00455187	0.391954	354767	-0.038131	0.00476864	1.28312e-15	-0.205596
30110	22	22:43379492:C:T	43379492	T	0.380649	-0.0945215	0.00257414	3.5491e-295	315695	-0.0375827	0.00395426	2.01304e-21	0.801901
30110	22	22:43409058:A:C	43409058	C	0.448581	-0.0959739	0.0023737	0	353727	-0.0804628	0.00376947	4.25725e-101	-0.309359
30110	22	22:43500212:T:G	43500212	G	0.501467	0.00875162	0.00236462	0.000214694	354298	-0.0217367	0.00249838	3.30969e-18	0.00366105
30110	22	22:50569451:G:A	50569451	A	0.189116	-0.0224439	0.00302088	1.08935e-13	353853	-0.0213067	0.00302154	1.76866e-12	0
30110	2	2:11307634:C:G	11307634	G	0.433872	0.0173488	0.00239899	4.7695e-13	350117	0.0175351	0.00239923	2.6985e-13	0.00220919
30110	2	2:11961501:G:A	11961501	A	0.00262783	-0.157186	0.0249469	2.96069e-10	303436	-0.15409	0.0249488	6.56372e-10	-0.00166173
30110	2	2:16632472:A:G	16632472	G	0.29639	0.0153294	0.00258291	2.93964e-09	355757	0.0160247	0.00258311	5.51732e-10	0.0040492
30110	2	2:24252436:A:G	24252436	G	0.46036	0.0154745	0.00238474	8.64267e-11	350328	0.015263	0.00238504	1.55923e-10	-0.007771
30110	2	2:26209031:C:T	26209031	T	0.0667697	-0.0303763	0.00476209	1.7851e-10	350265	-0.0318214	0.00476273	2.36781e-11	0.00249918
30110	2	2:31421896:A:G	31421896	G	0.106204	-0.0237814	0.00383252	5.46413e-10	354990	-0.0224142	0.00383287	4.97827e-09	-0.00691796
30110	2	2:31477838:A:G	31477838	G	0.291513	0.13087	0.00262047	0	346536	0.130999	0.00263006	0	0.00323635
30110	2	2:37101871:A:C	37101871	C	0.255823	-0.0170343	0.00278002	8.93256e-10	336396	-0.0174023	0.00278027	3.86965e-10	0
30110	2	2:62728740:A:G	62728740	G	0.109342	-0.0250693	0.00378067	3.33613e-11	355567	-0.0245763	0.00378139	8.07065e-11	0.0148543
30110	2	2:65360169:A:G	65360169	G	0.378393	-0.0161043	0.00243868	4.01033e-11	353825	-0.0160096	0.00243912	5.25024e-11	0.00348799
30110	2	2:66643349:A:T	66643349	T	0.0616028	0.0340467	0.0049323	5.0986e-12	351938	0.0350404	0.00493316	1.22053e-12	-0.00969246
30110	2	2:68615546:A:C	68615546	C	0.00875539	0.134619	0.0126646	2.17158e-26	355495	0.145339	0.0127083	2.74565e-30	-0.080336
30110	2	2:68622658:C:T	68622658	T	0.443239	0.0200572	0.00237744	3.27067e-17	354812	0.0222704	0.00238552	1.00371e-20	-0.00596814
30110	2	2:85814384:ATT:A	85814384	A	0.180378	-0.0225448	0.00308776	2.84906e-13	351124	-0.0223922	0.00308808	4.1316e-13	0.00361029
30110	2	2:101729443:C:T	101729443	T	0.468379	-0.0147525	0.00237199	4.98865e-10	353296	-0.0149401	0.00237233	3.02186e-10	0.000339832
30110	2	2:106436413:C:T	106436413	T	0.384465	-0.0215605	0.00243479	8.355e-19	352762	-0.0250559	0.00249093	8.39568e-24	-0.210883
30110	2	2:106452948:C:T	106452948	T	0.068392	-0.0228418	0.00468253	1.07118e-06	354309	-0.0330956	0.00479008	4.87464e-12	0.00195129
30110	2	2:111832215:A:G	111832215	G	0.141371	0.020984	0.00340538	7.18254e-10	351615	0.0209719	0.00340591	7.38955e-10	0.00142968
30110	2	2:121016474:G:A	121016474	A	0.302012	-0.0157477	0.00258237	1.07298e-09	352092	-0.0156994	0.00258254	1.20885e-09	0
30110	2	2:143886819:G:A	143886819	A	0.126526	0.0451927	0.00357772	1.41187e-36	349760	0.0456584	0.00357932	2.87972e-37	-0.0223935
30110	2	2:144084356:C:T	144084356	T	0.00713193	0.0897336	0.0151025	2.82187e-09	306454	0.0937729	0.0151067	5.38725e-10	0
30110	2	2:165555597:AT:A	165555597	A	0.352969	-0.0151221	0.00247933	1.06555e-09	352561	-0.0152276	0.00247949	8.17889e-10	-0.00307653
30110	2	2:171787483:C:CA	171787483	CA	0.076555	-0.0408845	0.00453899	2.10999e-19	339785	-0.0361275	0.00460342	4.2287e-15	-0.168316
30110	2	2:172028746:T:C	172028746	C	0.281204	0.019142	0.00264143	4.26632e-13	350946	0.0159076	0.00267871	2.87577e-09	-0.00676394
30110	2	2:175529967:C:G	175529967	G	0.181806	0.0218598	0.00306234	9.4515e-13	354795	0.0214811	0.00306299	2.33056e-12	0.0144031
30110	2	2:183963690:T:C	183963690	C	0.167114	0.029196	0.00317381	3.61167e-20	352977	0.0287396	0.00317473	1.3961e-19	0.0111109
30110	2	2:189845515:A:G	189845515	G	0.264834	0.0171751	0.00269044	1.72802e-10	351200	0.0166142	0.00269092	6.65038e-10	5.48567e-05
30110	2	2:207955477:G:A	207955477	A	0.312282	-0.0150649	0.00255744	3.84756e-09	352371	-0.0151921	0.00255781	2.85941e-09	0.00679421
30110	2	2:211543055:T:C	211543055	C	0.31164	0.0218244	0.00256158	1.59694e-17	351590	0.0206667	0.00256222	7.26721e-16	-0.00427176
30110	2	2:219075843:A:G	219075843	G	0.0346891	0.0414151	0.00645023	1.35634e-10	355263	0.041899	0.00655601	1.64886e-10	-0.100228
30110	2	2:219093934:G:A	219093934	A	0.233783	-0.0453559	0.00281511	2.11512e-58	348443	-0.0592576	0.0034648	1.41586e-65	0.586975
30110	2	2:219098396:G:GT	219098396	GT	0.462783	-0.00788262	0.00237126	0.000886622	354089	0.0256674	0.00294926	3.23257e-18	-0.0248556
30110	2	2:220099331:C:T	220099331	T	0.0971194	0.0692288	0.0039887	1.76965e-67	354522	0.0695598	0.00399429	6.37307e-68	-0.0027539
30110	2	2:223819528:T:A	223819528	A	0.46308	-0.015033	0.00237267	2.3596e-10	353607	-0.0144849	0.00237736	1.10903e-09	-0.0591454
30110	2	2:223981348:C:A	223981348	A	0.055437	0.0626655	0.00516016	6.16572e-34	354873	0.0588304	0.00517124	5.47765e-30	0.00989625
30110	2	2:225759617:CT:C	225759617	C	0.0793549	0.125486	0.00435667	1.95637e-182	356144	0.123446	0.00441927	1.04519e-171	-0.15291
30110	2	2:225795288:G:GA	225795288	GA	0.355329	-0.0361853	0.0025086	3.62892e-47	343175	-0.0216087	0.00255161	2.48194e-17	-0.0983775
30110	2	2:225816642:A:T	225816642	T	0.0211318	0.151384	0.00870676	1.03603e-67	315371	0.154953	0.00876345	5.79405e-70	-0.00741532
30110	2	2:227287718:G:A	227287718	A	0.194971	-0.0268331	0.00298431	2.44119e-19	354032	-0.0241387	0.00300977	1.05658e-15	-0.128253
30110	2	2:227556382:C:G	227556382	G	0.466132	0.0179173	0.00238826	6.27363e-14	348686	0.0160823	0.00240862	2.43908e-11	0.00290066
30110	2	2:241510903:G:A	241510903	A	0.135365	-0.0467284	0.00344996	8.5253e-42	355156	-0.0467449	0.00345104	8.46278e-42	0.00354097
30110	2	2:242645466:A:G	242645466	G	0.460849	-0.03533	0.00236998	2.95466e-50	354471	-0.0349457	0.00237081	3.56842e-49	0
30110	3	3:12393125:C:G	12393125	G	0.120321	-0.0263625	0.00362269	3.41196e-13	356051	-0.0265263	0.00362322	2.45744e-13	-0.00609979
30110	3	3:15741439:C:A	15741439	A	0.331793	0.0231172	0.00252769	5.93088e-20	349120	0.0231722	0.00252809	4.91293e-20	0.00488272
30110	3	3:24343330:C:T	24343330	T	0.348485	-0.0160461	0.00247991	9.77203e-11	354220	-0.0164621	0.00248024	3.19433e-11	0.00391977
30110	3	3:27461654:CA:C	27461654	C	0.269624	0.0219139	0.00266757	2.12289e-16	352927	0.0222514	0.00266839	7.49863e-17	-0.00999157
30110	3	3:36979260:C:T	36979260	T	0.436202	0.0193631	0.00238226	4.36294e-16	354352	0.0198291	0.00238276	8.65643e-17	-0.00304267
30110	3	3:39076188:C:T	39076188	T	0.304205	-0.0203246	0.00256512	2.3101e-15	355112	-0.0202032	0.00256545	3.40481e-15	-0.00185631
30110	3	3:47185650:C:G	47185650	G	0.175793	0.0485592	0.003097	2.09117e-55	355701	0.0438014	0.00318947	6.42969e-43	-0.227728
30110	3	3:47290638:ATT:A	47290638	A	0.437104	-0.030334	0.00244565	2.50946e-35	335973	-0.0237136	0.00251433	4.04822e-21	0.0904654
30110	3	3:48108442:C:T	48108442	T	0.24275	0.00995815	0.00277449	0.000331717	349562	0.0165964	0.0027966	2.94758e-09	0
30110	3	3:119818585:G:C	119818585	C	0.335971	0.01897	0.00251264	4.35833e-14	351144	0.0196539	0.00251319	5.26982e-15	0.00894472
30110	3	3:122833003:T:C	122833003	C	0.406912	-0.0396884	0.00241647	1.28529e-60	350743	-0.0418127	0.00241991	6.81496e-67	0.0310928
30110	3	3:123110776:C:T	123110776	T	0.225085	0.0185001	0.00283871	7.16892e-11	351892	0.0213211	0.00284258	6.35259e-14	0.0382062
30110	3	3:124346673:TGA:T	124346673	T	0.0159031	-0.0892409	0.0096438	2.16839e-20	339766	-0.0704771	0.00969971	3.70577e-13	-0.0816035
30110	3	3:124380447:G:A	124380447	A	0.324661	0.0276821	0.00252706	6.33867e-28	353162	0.0267488	0.00253601	5.2103e-26	-0.00676794
30110	3	3:124441501:A:G	124441501	G	0.246965	0.0604271	0.00275109	6.25527e-107	350952	0.0609724	0.00275897	3.1785e-108	-0.00281192
30110	3	3:128416440:TTTC:T	128416440	T	0.317664	0.0180067	0.00254755	1.56909e-12	351586	0.0177381	0.00254971	3.47815e-12	0.0394971
30110	3	3:128775892:G:A	128775892	A	0.0020891	0.191383	0.0281854	1.1202e-11	298634	0.184216	0.0282074	6.54328e-11	0.00313238
30110	3	3:142793228:AAAAAG:A	142793228	A	0.483035	0.0158585	0.00243791	7.77155e-11	333254	0.0162687	0.00243816	2.51438e-11	0.00143061
30110	3	3:149061733:G:A	149061733	A	0.406566	-0.0174966	0.00242397	5.26962e-13	348885	-0.0176058	0.00242418	3.79747e-13	-0.00512969
30110	3	3:168864550:A:T	168864550	T	0.043164	-0.0401628	0.0057971	4.26576e-12	356341	-0.0408118	0.00579777	1.93327e-12	0.00222684
30110	3	3:178758534:G:A	178758534	A	0.250471	-0.0193846	0.00274143	1.53842e-12	350544	-0.0195011	0.00274178	1.13911e-12	-0.00624856
30110	3	3:183746044:A:G	183746044	G	0.489433	-0.0209442	0.00237281	1.07762e-18	351509	-0.0214911	0.00237331	1.36169e-19	0.00770776
30110	3	3:185821409:A:AACACACACACAC	185821409	AACACACACACAC	0.149853	0.0208669	0.0033718	6.06805e-10	341486	0.020911	0.00337222	5.61227e-10	0.00178517
30110	3	3:188133518:T:A	188133518	A	0.493347	0.0145804	0.00240208	1.27985e-09	342942	0.0147175	0.0024023	8.98902e-10	0.000799399
30110	3	3:189766633:G:A	189766633	A	0.0676435	-0.0276632	0.00470026	3.96944e-09	354986	-0.0281766	0.00470071	2.04594e-09	0.00660747
30110	3	3:194120998:A:G	194120998	G	0.236288	0.0241303	0.00279989	6.79537e-18	349590	0.0242929	0.00280032	4.13364e-18	0.00550856
30110	3	3:196057024:GT:G	196057024	G	0.372393	0.0156196	0.00245091	1.8539e-10	352299	0.0156413	0.00245124	1.75974e-10	0
30110	4	4:6891455:T:G	6891455	G	0.176277	-0.064039	0.00310046	8.86117e-95	353753	-0.064023	0.00310233	1.27472e-94	-0.000794583
30110	4	4:6910335:C:G	6910335	G	0.194589	0.021523	0.00314463	7.68151e-12	318944	0.021474	0.00314486	8.59253e-12	0
30110	4	4:48072160:TC:T	48072160	T	0.273179	-0.0234172	0.00267105	1.83426e-18	348914	-0.0234172	0.00267134	1.84984e-18	0
30110	4	4:77880423:T:A	77880423	A	0.393194	-0.015769	0.00243193	8.92331e-11	350302	-0.0157784	0.00243207	8.71903e-11	-0.000675158
30110	4	4:83895317:C:T	83895317	T	0.104285	-0.0232599	0.00396892	4.61444e-09	335948	-0.0232469	0.00396912	4.71449e-09	0.000746372
30110	4	4:103188709:C:T	103188709	T	0.0747867	-0.0467969	0.00449752	2.35144e-25	353108	-0.0467019	0.00449821	2.98419e-25	-0.0012028
30110	4	4:110911567:A:G	110911567	G	0.404273	0.0208791	0.00242935	8.36127e-18	347743	0.0209594	0.00242968	6.33055e-18	0.00784723
30110	4	4:120656753:C:A	120656753	A	0.245976	-0.0158837	0.00275492	8.13795e-09	351169	-0.016037	0.00275513	5.85707e-09	0
30110	4	4:143192178:A:G	143192178	G	0.157102	-0.0195328	0.0032544	1.94942e-09	352460	-0.0203697	0.00325531	3.91515e-10	0.020448
30110	4	4:143326714:G:T	143326714	T	0.380929	0.0366901	0.00243303	2.19259e-51	353912	0.0370935	0.00243438	1.99676e-52	0.00713203
30110	4	4:148451834:G:A	148451834	A	0.252972	-0.0173912	0.00272364	1.71086e-10	352610	-0.0175457	0.00272392	1.18419e-10	0.00180429
30110	4	4:154461313:C:CT	154461313	CT	0.0327841	-0.0471861	0.00670605	1.97344e-12	346634	-0.046914	0.00670655	2.64777e-12	0
30110	5	5:1090534:G:A	1090534	A	0.490239	-0.00442544	0.0023638	0.0611828	354381	-0.0169511	0.00253834	2.4219e-11	0.364424
30110	5	5:1104938:T:C	1104938	C	0.41836	0.0289362	0.00239417	1.25071e-33	354631	0.0361352	0.0025752	9.93249e-45	-0.062279
30110	5	5:1287194:A:G	1287194	G	0.42239	0.0134152	0.00239115	2.01912e-08	354707	0.0151247	0.00239601	2.74623e-10	0
30110	5	5:39122983:G:A	39122983	A	0.220702	-0.0191605	0.00285199	1.83868e-11	353679	-0.0193556	0.00285235	1.15421e-11	-0.0114437
30110	5	5:52355854:T:C	52355854	C	0.403047	-0.0139869	0.00240553	6.08236e-09	355395	-0.0140941	0.00240589	4.67936e-09	0.00823792
30110	5	5:55804552:C:A	55804552	A	0.227155	-0.0204655	0.00291897	2.36273e-12	330774	-0.0205141	0.0029193	2.10962e-12	-0.00332862
30110	5	5:61540257:G:A	61540257	A	0.414117	-0.0173885	0.00240325	4.64124e-13	353081	-0.0173249	0.00240356	5.67838e-13	-0.00520832
30110	5	5:75740199:C:T	75740199	T	0.492526	0.0294892	0.00238802	4.94386e-35	347025	0.0292805	0.00239193	1.86776e-34	0.0517922
30110	5	5:75996909:G:A	75996909	A	0.0455916	0.0546791	0.00565625	4.16311e-22	355369	0.0506411	0.00566635	3.99278e-19	-0.00404724
30110	5	5:76981614:A:G	76981614	G	0.160726	-0.0361534	0.00321498	2.44277e-29	354788	-0.0287646	0.00337227	1.46684e-17	-0.297191
30110	5	5:77069705:T:C	77069705	C	0.311535	0.031601	0.00254831	2.58832e-35	355131	0.0266024	0.00267025	2.22383e-23	-0.018109
30110	5	5:77788791:A:G	77788791	G	0.296235	0.0349408	0.00259425	2.39506e-41	352500	0.0368559	0.00259918	1.22117e-45	-0.0136419
30110	5	5:78540481:A:AT	78540481	AT	0.342482	-0.0189022	0.0025276	7.52791e-14	343904	-0.019249	0.0025284	2.67565e-14	-0.00197109
30110	5	5:88180196:T:C	88180196	C	0.0594237	-0.118791	0.00504333	1.14013e-122	347527	-0.112616	0.00512095	3.49614e-107	0.164824
30110	5	5:88338789:G:A	88338789	A	0.290785	-0.0340638	0.00260034	3.30351e-39	354691	-0.0227067	0.00266298	1.50433e-17	0.137707
30110	5	5:88615135:C:T	88615135	T	0.00984357	-0.082446	0.0122243	1.53623e-11	339709	-0.0730204	0.0123509	3.3762e-09	-0.0108913
30110	5	5:90674719:G:A	90674719	A	0.0248951	-0.0485688	0.00756679	1.37461e-10	355985	-0.048071	0.00756879	2.1361e-10	0
30110	5	5:132140596:T:C	132140596	C	0.298268	-0.0168215	0.00264271	1.94977e-10	338486	-0.0165378	0.00264291	3.91464e-10	-0.00621483
30110	5	5:133845380:G:A	133845380	A	0.419805	0.0409067	0.00239436	1.9324e-65	354088	0.040885	0.00239541	2.56654e-65	0.00473888
30110	5	5:148345447:G:A	148345447	A	0.138633	-0.0214874	0.00347341	6.16103e-10	343443	-0.021565	0.00347373	5.36552e-10	0.000478
30110	5	5:156443066:G:A	156443066	A	0.353797	-0.013951	0.00247175	1.65971e-08	354241	-0.015045	0.00247301	1.17434e-09	0.0289116
30110	5	5:157298830:G:T	157298830	T	0.14355	0.0309978	0.00338157	4.87771e-20	351904	0.0318692	0.00338344	4.54645e-21	-0.00524793
30110	5	5:158635102:T:C	158635102	C	0.248806	0.0310435	0.00273442	7.17721e-30	353972	0.030993	0.00273509	9.15038e-30	-0.00462002
30110	5	5:159611348:C:T	159611348	T	0.334467	-0.0344545	0.00250734	5.73122e-43	353418	-0.0345408	0.00250812	3.779e-43	0
30110	6	6:6926071:C:T	6926071	T	0.195255	-0.0231671	0.00298816	8.97713e-15	352047	-0.0237015	0.00298854	2.17743e-15	0.00120433
30110	6	6:25317154:C:T	25317154	T	0.350858	-0.0115494	0.00247742	3.13355e-06	353383	-0.026042	0.00257318	4.47926e-24	0.25748
30110	6	6:25540927:G:A	25540927	A	0.427757	0.0416699	0.00238477	2.287e-68	354567	0.0445248	0.0025476	2.13949e-68	0.263658
30110	6	6:25821770:C:T	25821770	T	0.105269	0.0377842	0.00384915	9.58473e-23	353918	0.025466	0.00401577	2.27543e-10	-0.0360589
30110	6	6:26128410:C:G	26128410	G	0.141118	0.0184816	0.00339607	5.26694e-08	353376	0.02455	0.00341183	6.22138e-13	0.0269607
30110	6	6:31298277:G:A	31298277	A	0.055612	-0.0697981	0.00538332	1.91666e-38	324413	-0.0522521	0.00548657	1.67217e-21	-0.0484655
30110	6	6:31326080:T:C	31326080	C	0.0544229	0.0579741	0.00527993	4.76455e-28	344236	0.047628	0.00542526	1.65033e-18	-0.121536
30110	6	6:31410131:A:G	31410131	G	0.242641	-0.0469609	0.00276124	7.26542e-65	352300	-0.0274046	0.00291092	4.75756e-21	-0.0812086
30110	6	6:31821182:G:C	31821182	C	0.0296165	0.0791546	0.00698512	9.12167e-30	352176	0.0485245	0.00725425	2.24536e-11	-0.0707345
30110	6	6:32123951:C:T	32123951	T	0.137298	0.0259051	0.00343269	4.46806e-14	353899	0.0255948	0.00370451	4.87761e-12	-0.163699
30110	6	6:32183578:CTCCTTTCCT:C	32183578	C	0.169206	0.0306862	0.00322717	1.93055e-21	337345	0.0280403	0.00334853	5.57426e-17	-0.0175716
30110	6	6:32744869:G:C	32744869	C	0.330715	-0.0317374	0.00250565	9.08624e-37	355338	-0.0196948	0.00263705	8.11068e-14	-0.193752
30110	6	6:32825348:T:C	32825348	C	0.410445	0.0228702	0.00240328	1.79551e-21	353382	0.0210319	0.0025525	1.72638e-16	0.0298447
30110	6	6:33550025:A:G	33550025	G	0.35893	-0.0166167	0.00246836	1.67486e-11	352334	-0.0162301	0.00247967	5.93859e-11	-0.00364401
30110	6	6:34192036:C:A	34192036	A	0.0455445	0.0368381	0.00568141	8.93392e-11	352036	0.0357783	0.00568686	3.14629e-10	-0.0310459
30110	6	6:34947254:A:G	34947254	G	0.0281608	-0.0475471	0.00716468	3.21614e-11	351606	-0.0456862	0.00717381	1.9093e-10	0.0156198
30110	6	6:36494053:G:A	36494053	A	0.00878276	-0.103362	0.0126614	3.25313e-16	353914	-0.103454	0.0126671	3.15712e-16	-0.00280031
30110	6	6:41883996:TAAATAAAATA:T	41883996	T	0.235633	-0.0240179	0.00278749	6.91416e-18	352929	-0.0211088	0.00281089	5.92949e-14	-0.126771
30110	6	6:41986269:A:G	41986269	G	0.242884	0.0272477	0.00275954	5.39682e-23	352686	0.0255183	0.00278326	4.79621e-20	0.00517909
30110	6	6:43758873:A:G	43758873	G	0.432652	-0.0182438	0.00238479	2.00877e-14	353820	-0.0189419	0.00238561	2.02056e-15	0.00491272
30110	6	6:46097569:A:G	46097569	G	0.351997	0.0152218	0.00247513	7.75322e-10	353496	0.0146696	0.00247621	3.13783e-09	-0.00745792
30110	6	6:46875171:G:T	46875171	T	0.227436	0.0199654	0.00281863	1.4069e-12	353844	0.0184663	0.00283503	7.33668e-11	0.104967
30110	6	6:46964379:C:T	46964379	T	0.306267	0.0194054	0.00256793	4.13024e-14	352544	0.0192469	0.0025851	9.67101e-14	-0.0337292
30110	6	6:47559140:T:C	47559140	C	0.184178	0.0313502	0.00305614	1.08823e-24	351912	0.0234215	0.00312082	6.14747e-14	-0.198798
30110	6	6:47606712:C:G	47606712	G	0.267057	-0.0410847	0.00267502	3.09955e-53	352472	-0.0380647	0.00273162	3.89069e-44	0
30110	6	6:71347062:G:A	71347062	A	0.284943	0.0234374	0.00264242	7.33613e-19	347170	0.0234374	0.00264272	7.40177e-19	0
30110	6	6:108994161:G:A	108994161	A	0.255628	0.0199669	0.0027158	1.95081e-13	351951	0.0197985	0.00271655	3.14344e-13	0.0161385
30110	6	6:110711025:A:G	110711025	G	0.496906	0.0362682	0.00236863	6.36869e-53	351995	0.024739	0.00242979	2.39789e-24	-0.221063
30110	6	6:110720209:A:G	110720209	G	0.447203	-0.0559743	0.00238649	1.18495e-121	350326	-0.0506025	0.0024488	7.27333e-95	0.000652225
30110	6	6:122295244:G:T	122295244	T	0.16089	0.0217413	0.00321959	1.45002e-11	352970	0.0213849	0.00322016	3.11685e-11	0.00623101
30110	6	6:135048564:A:G	135048564	G	0.209316	-0.0218091	0.00290406	5.91881e-14	353881	-0.0228808	0.00291061	3.80556e-15	0.0649637
30110	6	6:135432552:T:C	135432552	C	0.239991	0.0152908	0.00276664	3.26034e-08	353823	0.0162469	0.00277449	4.74672e-09	0.035754
30110	6	6:135627534:A:G	135627534	G	0.4725	0.0162778	0.00238529	8.83898e-12	348320	0.0157239	0.00238711	4.48747e-11	0.00165174
30110	6	6:143267520:G:C	143267520	C	0.205728	-0.0218686	0.0029378	9.7778e-14	350241	-0.0220931	0.00293808	5.49506e-14	0.00103037
30110	6	6:153039079:G:A	153039079	A	0.0263859	0.0479681	0.00737101	7.63254e-11	353898	0.0483051	0.00737249	5.67416e-11	0.00357508
30110	6	6:155053973:T:C	155053973	C	0.438227	-0.0141026	0.0023846	3.33834e-09	352865	-0.0143456	0.00238495	1.79804e-09	0.00139519
30110	6	6:158092638:C:T	158092638	T	0.280742	-0.0376038	0.00262737	1.83255e-46	354207	-0.0370273	0.00262868	4.64027e-45	0.019223
30110	6	6:158262994:C:A	158262994	A	0.0121581	-0.0770555	0.0111954	5.86947e-12	328132	-0.0672199	0.0112411	2.23398e-09	-0.0208674
30110	6	6:158299952:C:T	158299952	T	0.0576668	0.032948	0.00508351	9.09064e-11	351750	0.0302262	0.00509732	3.03276e-09	-0.0714549
30110	6	6:158422080:C:T	158422080	T	0.129225	-0.0297897	0.00360188	1.33289e-16	338333	-0.0258587	0.00362421	9.68005e-13	-0.00333429
30110	6	6:163863301:A:G	163863301	G	0.339858	0.0153868	0.00249272	6.71357e-10	354335	0.0154768	0.00249296	5.35939e-10	0
30110	7	7:986850:GT:G	986850	G	0.352862	0.0149025	0.00251846	3.27256e-09	341641	0.0153382	0.00251972	1.14852e-09	0.0294766
30110	7	7:2591646:CA:C	2591646	C	0.214602	-0.0226745	0.00287636	3.19476e-15	354813	-0.0214067	0.00288309	1.12827e-13	-0.0445567
30110	7	7:2669976:C:A	2669976	A	0.0154007	0.0737548	0.00959047	1.46646e-14	354760	0.0680165	0.00960746	1.44621e-12	-0.0388695
30110	7	7:2863289:A:C	2863289	C	0.377931	-0.018353	0.00244307	5.8111e-14	352609	-0.0169463	0.00244715	4.36287e-12	-0.000552134
30110	7	7:18217017:C:G	18217017	G	0.216506	0.0198565	0.00287507	4.96965e-12	352878	0.0193482	0.00287543	1.71052e-11	0.00310313
30110	7	7:37394820:C:G	37394820	G	0.45787	0.0237783	0.00237971	1.65048e-23	351941	0.0234768	0.0024225	3.28846e-22	-0.175872
30110	7	7:37465372:A:G	37465372	G	0.300304	-0.0196065	0.00258328	3.20475e-14	352860	-0.0345506	0.00292927	4.14492e-32	0.458087
30110	7	7:37468889:C:A	37468889	A	0.249332	0.0249845	0.00274288	8.32549e-20	351353	0.0453416	0.00309066	9.95772e-49	-0.00442413
30110	7	7:50258313:C:T	50258313	T	0.0747219	0.0333346	0.0045232	1.7102e-13	349790	0.0338849	0.00452364	6.85413e-14	0.00325935
30110	7	7:55156419:T:A	55156419	A	0.475598	-0.0172944	0.00237709	3.45267e-13	351095	-0.0167822	0.00237741	1.67648e-12	0.00100119
30110	7	7:73056750:T:C	73056750	C	0.20489	-0.019569	0.00293994	2.80886e-11	351404	-0.0221195	0.00294664	6.06421e-14	-0.0656589
30110	7	7:73149302:G:A	73149302	A	0.346604	-0.0293558	0.00248849	4.06249e-32	352722	-0.0373378	0.00271326	4.35992e-43	-0.394832
30110	7	7:73150511:T:C	73150511	C	0.228556	-0.00342809	0.00281199	0.222807	354944	-0.0197061	0.0030591	1.18072e-10	0
30110	7	7:99899445:G:T	99899445	T	0.108484	-0.0829936	0.00415971	1.44659e-88	295312	-0.0440823	0.00478034	2.9274e-20	0.534317
30110	7	7:100098295:C:T	100098295	T	0.195874	-0.0739691	0.00299384	8.97205e-135	349922	-0.0567937	0.003443	3.95633e-61	-0.0318312
30110	7	7:100437492:G:T	100437492	T	0.341008	0.0188655	0.00251004	5.64708e-14	349470	0.0157148	0.00251503	4.1482e-10	0.0324026
30110	7	7:101380829:T:C	101380829	C	0.00300287	0.396826	0.023607	2.07304e-63	296320	0.223163	0.0271212	1.89783e-16	0.525942
30110	7	7:101499930:G:A	101499930	A	0.00493629	0.335773	0.0172177	1.06365e-84	339467	0.248195	0.0197914	4.48031e-36	-0.00335314
30110	7	7:106372219:C:G	106372219	G	0.459395	0.104541	0.00236275	0	354973	0.104566	0.00236928	0	0.00241833
30110	7	7:116515781:A:T	116515781	T	0.24206	0.0378334	0.00277062	1.87945e-42	351191	0.036933	0.00277151	1.63587e-40	-0.000122789
30110	7	7:129233060:C:CAAA	129233060	CAAA	0.086844	-0.0301463	0.00422569	9.74552e-13	349416	-0.0301973	0.004226	8.96091e-13	0.000409568
30110	7	7:134004041:G:A	134004041	A	0.474074	0.0246607	0.00236767	2.1047e-25	353948	0.0247219	0.00236805	1.63156e-25	0.00303562
30110	7	7:135663820:T:TA	135663820	TA	0.0745042	-0.0480117	0.00452108	2.41801e-26	351000	-0.0479421	0.00452186	2.90808e-26	-0.0020871
30110	7	7:140244627:G:A	140244627	A	0.334636	0.0176343	0.00250337	1.86497e-12	354604	0.0174871	0.00250356	2.85088e-12	0
30110	8	8:8938251:C:G	8938251	G	0.173224	-0.00445618	0.00313349	0.154993	351823	0.0220075	0.00324079	1.11525e-11	-0.233498
30110	8	8:8946163:A:G	8946163	G	0.2219	0.0688965	0.0028664	1.17237e-127	348171	0.0508181	0.003069	1.39038e-61	0.306772
30110	8	8:9030160:G:A	9030160	A	0.211353	0.0868722	0.00289078	2.08861e-198	354284	0.0746364	0.00305625	1.02625e-131	0.00108505
30110	8	8:13220607:G:A	13220607	A	0.246651	-0.0190204	0.00274593	4.30586e-12	353071	-0.0194969	0.00274643	1.25658e-12	-0.00363952
30110	8	8:19020200:T:C	19020200	C	0.308165	0.0151226	0.00255513	3.24842e-09	355405	0.0153144	0.00255638	2.08963e-09	0.00612542
30110	8	8:19793581:C:T	19793581	T	0.0193911	0.0803064	0.00878803	6.35255e-20	336814	0.066202	0.00882829	6.4382e-14	-0.0737077
30110	8	8:19854500:C:T	19854500	T	0.264316	-0.0370377	0.00267754	1.61753e-43	354697	-0.0319116	0.00272389	1.06222e-31	0.171425
30110	8	8:19929197:TC:T	19929197	T	0.290467	-0.0245233	0.00261899	7.70303e-21	349891	-0.0173779	0.00266352	6.82738e-11	-0.00974655
30110	8	8:21769432:A:G	21769432	G	0.0438154	0.0440053	0.0057757	2.55566e-14	353940	0.044258	0.00578136	1.92883e-14	-0.0381759
30110	8	8:21774886:G:A	21774886	A	0.0292436	0.0432375	0.00701243	7.01113e-10	354368	0.0454687	0.00701838	9.2626e-11	-0.0052471
30110	8	8:25227226:G:T	25227226	T	0.405352	0.0250898	0.00242653	4.65578e-25	348483	0.0242682	0.0024274	1.56103e-23	-0.0145518
30110	8	8:25249772:G:A	25249772	A	0.36282	-0.0177165	0.00247614	8.37423e-13	348989	-0.0164663	0.00247683	2.968e-11	0
30110	8	8:56768236:G:A	56768236	A	0.443825	0.0154781	0.00238141	8.05591e-11	353375	0.0154781	0.00238155	8.07625e-11	0
30110	8	8:95960886:T:G	95960886	G	0.488508	0.0189403	0.00236345	1.11185e-15	354402	0.0207736	0.00238159	2.71933e-18	-0.122793
30110	8	8:96194737:T:G	96194737	G	0.24679	0.0166364	0.00275068	1.4656e-09	351730	0.0201377	0.00277177	3.72192e-13	-0.00372871
30110	8	8:103547499:C:T	103547499	T	0.0863865	-0.026266	0.00421587	4.65638e-10	352653	-0.0256755	0.00421617	1.13076e-09	-0.00416564
30110	8	8:106581528:A:T	106581528	T	0.286014	0.058895	0.00261119	1.20345e-112	354815	0.057551	0.00262069	6.91089e-107	0.0789363
30110	8	8:106674898:AT:A	106674898	A	0.392988	0.0210059	0.00252786	9.5899e-17	324492	0.0169019	0.00253538	2.62154e-11	0.000896861
30110	8	8:126495818:C:T	126495818	T	0.449286	-0.0184245	0.00238466	1.10753e-14	351563	-0.0187507	0.00238493	3.77593e-15	-0.00270525
30110	8	8:131235135:A:T	131235135	T	0.497646	-0.0178585	0.00236259	4.066e-14	354488	-0.0178494	0.00236285	4.21569e-14	-0.00682583
30110	8	8:141574277:A:G	141574277	G	0.279861	-0.0159123	0.00266053	2.21941e-09	346768	-0.0161032	0.00266078	1.43009e-09	0.00153153
30110	8	8:144995494:C:T	144995494	T	0.424477	-0.048461	0.00238896	1.73063e-91	354438	-0.0484428	0.00239037	2.57701e-91	0
30110	9	9:274641:C:T	274641	T	0.377156	-0.0505614	0.00245651	3.92902e-94	349002	-0.0301647	0.00299706	7.90783e-24	0.493232
30110	9	9:289481:C:CAT	289481	CAT	0.318015	-0.038765	0.00255295	4.48687e-52	350187	-0.0218119	0.00297457	2.254e-13	0.0122816
30110	9	9:334337:A:G	334337	G	0.306294	-0.0429838	0.00259572	1.36748e-61	345715	-0.0323982	0.00275678	6.8817e-32	-0.0302935
30110	9	9:420579:A:G	420579	G	0.00467087	0.207474	0.0173082	4.15513e-33	355507	0.187453	0.0173343	2.95415e-27	0
30110	9	9:22142907:G:A	22142907	A	0.154915	0.0193448	0.00327186	3.36999e-09	353400	0.0195889	0.00327213	2.14292e-09	0.00817775
30110	9	9:35686376:A:G	35686376	G	0.312343	-0.0232016	0.00255567	1.10101e-19	353003	-0.0233267	0.00255605	7.10378e-20	0
30110	9	9:71344825:G:C	71344825	C	0.477719	0.0143918	0.0024735	5.94154e-09	324449	0.0144854	0.00247368	4.74669e-09	-0.00463102
30110	9	9:73066554:A:AC	73066554	AC	0.435942	0.0245326	0.00238388	7.7338e-25	354357	0.0243314	0.00238443	1.89685e-24	-0.00399356
30110	9	9:79301693:C:T	79301693	T	0.384913	-0.0155625	0.00244429	1.92913e-10	350137	-0.0157778	0.00244476	1.09128e-10	-0.0017793
30110	9	9:86531175:G:A	86531175	A	0.262635	-0.0185718	0.00268603	4.70448e-12	354468	-0.0187152	0.00268668	3.26253e-12	0.00882073
30110	9	9:91392686:TTC:T	91392686	T	0.0536979	0.0545038	0.00533896	1.81292e-24	341869	0.0558186	0.00534062	1.43893e-25	0.000429702
30110	9	9:93567503:T:A	93567503	A	0.459697	-0.0211587	0.00237531	5.20723e-19	353383	-0.0182623	0.00241746	4.21006e-14	0.186368
30110	9	9:93604402:T:A	93604402	A	0.187179	-0.0243774	0.0030595	1.6156e-15	347744	-0.0205331	0.00311497	4.34682e-11	-0.0126992
30110	9	9:95727160:C:T	95727160	T	0.287119	0.0178122	0.00261121	9.01354e-12	354873	0.0175497	0.00263869	2.91255e-11	-0.123168
30110	9	9:95729255:T:G	95729255	G	0.0412506	-0.043681	0.00607	6.19089e-13	339871	-0.0415704	0.00611997	1.10145e-11	-0.0451841
30110	9	9:96120960:C:T	96120960	T	0.345162	-0.014943	0.00248484	1.81373e-09	354891	-0.0172027	0.00249509	5.40126e-12	-0.0102189
30110	9	9:99192919:A:C	99192919	C	0.228467	-0.0595493	0.00285603	1.51229e-96	344065	-0.0585788	0.00286227	4.34343e-93	0.0528169
30110	9	9:100686129:A:G	100686129	G	0.360802	-0.0363007	0.00246175	3.2697e-49	354188	-0.0337792	0.00246638	1.07515e-42	0.00329904
30110	9	9:112820312:G:A	112820312	A	0.312904	-0.0169195	0.00254544	2.99159e-11	355536	-0.0164846	0.00254632	9.54919e-11	-0.0217653
30110	9	9:113312231:G:C	113312231	C	0.0292065	0.0818035	0.00700606	1.68855e-31	355772	0.0819068	0.00700994	1.53173e-31	0.00564416
30110	9	9:130992712:A:C	130992712	C	0.226844	0.0171113	0.00285957	2.17895e-09	345344	0.0169417	0.00285998	3.14717e-09	0.00505659
30110	9	9:135863638:C:T	135863638	T	0.00272919	0.138038	0.0226479	1.09466e-09	354768	0.13592	0.0226547	1.97766e-09	-0.00571237
30110	9	9:135864513:C:T	135864513	T	0.00801172	0.30264	0.0136517	6.89204e-109	333924	0.300922	0.0136737	2.45078e-107	-0.0317058
30110	9	9:135866693:A:G	135866693	G	0.134566	-0.023086	0.00345302	2.29758e-11	356673	-0.0210898	0.00345599	1.04491e-09	-0.0194396
30110	9	9:136138765:GCGCCCACCACTA:G	136138765	G	0.18214	-0.0286444	0.00307502	1.21733e-20	351565	-0.0275669	0.00307687	3.26415e-19	0.00347518
30110	9	9:136876021:G:A	136876021	A	0.290728	-0.0210784	0.00262236	9.13535e-16	349243	-0.0222332	0.00262328	2.34362e-17	0.00287335
30110	9	9:139817573:C:G	139817573	G	0.187533	0.0190178	0.00302341	3.17093e-10	355604	0.0192732	0.00302367	1.84044e-10	0
30120	10	10:6094697:C:T	6094697	T	0.0991951	-0.041488	0.00397284	1.57899e-25	353246	-0.0347752	0.00407151	1.32919e-17	-0.218045
30120	10	10:6101129:A:T	6101129	T	0.301436	0.0262308	0.00258784	3.81755e-24	353291	0.0214349	0.00265204	6.34917e-16	0.00491141
30120	10	10:8100125:G:A	8100125	A	0.173807	-0.0272479	0.00315228	5.43402e-18	349175	-0.0272402	0.00315271	5.60915e-18	0.00525332
30120	10	10:25218243:G:T	25218243	T	0.371905	-0.0305846	0.0024613	1.88384e-35	352012	-0.0305603	0.00246197	2.22305e-35	-0.00563506
30120	10	10:26734518:C:A	26734518	A	0.403957	0.0165432	0.00242174	8.42534e-12	352866	0.0163776	0.00242194	1.35938e-11	0.00206425
30120	10	10:44859618:G:A	44859618	A	0.0994102	-0.0257691	0.00398908	1.04765e-10	349767	-0.0254904	0.00398967	1.66878e-10	0.0124392
30120	10	10:50303536:C:T	50303536	T	0.236513	-0.0322542	0.00281048	1.73344e-30	349263	-0.0320351	0.00281128	4.41835e-30	0.00447602
30120	10	10:63719739:T:C	63719739	C	0.340087	0.022015	0.00251134	1.84738e-18	352008	0.0217821	0.0025122	4.3012e-18	0.00360268
30120	10	10:64534805:GA:G	64534805	G	0.405867	-0.0171665	0.00245729	2.82939e-12	342210	-0.0170584	0.0024579	3.91455e-12	-5.63262e-05
30120	10	10:6094697:C:T	6094697	T	0.0991951	-0.041488	0.00397284	1.57899e-25	353246	-0.0347752	0.00407151	1.32919e-17	-0.218045
30120	10	10:6101129:A:T	6101129	T	0.301436	0.0262308	0.00258784	3.81755e-24	353291	0.0214349	0.00265204	6.34917e-16	0.00491141
30120	10	10:8100125:G:A	8100125	A	0.173807	-0.0272479	0.00315228	5.43402e-18	349175	-0.0272402	0.00315271	5.60915e-18	0.00525332
30120	10	10:25218243:G:T	25218243	T	0.371905	-0.0305846	0.0024613	1.88384e-35	352012	-0.0305603	0.00246197	2.22305e-35	-0.00563506
30120	10	10:26734518:C:A	26734518	A	0.403957	0.0165432	0.00242174	8.42534e-12	352866	0.0163776	0.00242194	1.35938e-11	0.00206425
30120	10	10:44859618:G:A	44859618	A	0.0994102	-0.0257691	0.00398908	1.04765e-10	349767	-0.0254904	0.00398967	1.66878e-10	0.0124392
30120	10	10:50303536:C:T	50303536	T	0.236513	-0.0322542	0.00281048	1.73344e-30	349263	-0.0320351	0.00281128	4.41835e-30	0.00447602
30120	10	10:63719739:T:C	63719739	C	0.340087	0.022015	0.00251134	1.84738e-18	352008	0.0217821	0.0025122	4.3012e-18	0.00360268
30120	10	10:64534805:GA:G	64534805	G	0.405867	-0.0171665	0.00245729	2.82939e-12	342210	-0.0170584	0.0024579	3.91455e-12	-5.63262e-05
30120	10	10:65290254:A:AT	65290254	AT	0.49414	0.0187626	0.00238231	3.38566e-15	351221	0.0183671	0.00238297	1.28158e-14	0.00276151
30120	10	10:70975897:T:C	70975897	C	0.311026	0.0202629	0.0025726	3.36872e-15	351329	0.0198836	0.00257318	1.0991e-14	-0.000126427
30120	10	10:72360387:G:A	72360387	A	0.0401004	0.0545148	0.00607023	2.69096e-19	351277	0.055568	0.00607167	5.58788e-20	-0.012509
30120	10	10:73105097:G:C	73105097	C	0.245368	0.0212659	0.00277141	1.67608e-14	350354	0.0214706	0.00277201	9.52129e-15	-0.00377371
30120	10	10:73508791:T:C	73508791	C	0.436065	-0.0306692	0.00239557	1.58829e-37	352968	-0.0308095	0.00239621	7.79978e-38	0.00415433
30120	10	10:76472812:G:GT	76472812	GT	0.245611	0.0169568	0.00276396	8.51775e-10	352031	0.017342	0.00276433	3.53017e-10	-0.00313313
30120	10	10:81043743:A:G	81043743	G	0.433578	0.0149305	0.00239914	4.86893e-10	352507	0.0150456	0.00239944	3.59946e-10	0.00255577
30120	10	10:96674194:C:CT	96674194	CT	0.289368	0.0167975	0.00263029	1.70083e-10	350253	0.0168471	0.00263053	1.50893e-10	0.00367778
30120	10	10:102075479:G:A	102075479	A	0.168088	0.0211588	0.00317434	2.63632e-11	353638	0.0211075	0.00317456	2.95171e-11	0.000856531
30120	10	10:104061218:C:T	104061218	T	0.037742	-0.0361177	0.00626828	8.31332e-09	349205	-0.0370829	0.00626911	3.3152e-09	0.010912
30120	10	10:115732087:AAG:A	115732087	A	0.288651	0.0176815	0.00270498	6.29132e-11	331661	0.0176071	0.00270566	7.64177e-11	-0.0158976
30120	10	10:121026712:A:G	121026712	G	0.495093	-0.0191512	0.0023766	7.74043e-16	352894	-0.0190099	0.00237714	1.27524e-15	-0.00120324
30120	10	10:126358073:G:T	126358073	T	0.414191	-0.0205489	0.00241398	1.70286e-17	352388	-0.0205554	0.00241423	1.67619e-17	0
30120	11	11:220243:C:T	220243	T	0.455467	-0.0157361	0.00238579	4.23081e-11	352780	-0.0169623	0.00239022	1.27922e-12	-0.0300858
30120	11	11:404317:T:C	404317	C	0.448359	-0.0142946	0.00238744	2.13199e-09	353274	-0.0174154	0.00242476	6.85365e-13	-0.170481
30120	11	11:408174:G:T	408174	T	0.0364836	-0.0306914	0.00632721	1.23026e-06	353910	-0.0406172	0.00642987	2.66761e-10	0
30120	11	11:36078171:A:G	36078171	G	0.417775	0.0165365	0.00240984	6.7868e-12	352562	0.0166156	0.00241003	5.41054e-12	0.00367473
30120	11	11:47159560:A:ACC	47159560	ACC	0.0679479	0.0314616	0.00519985	1.44413e-09	290838	0.0365061	0.00521213	2.48627e-12	0.0722221
30120	11	11:48024505:GA:G	48024505	G	0.204292	-0.0369288	0.0029865	4.02988e-35	343384	-0.0379661	0.00299401	7.56938e-37	0.00440548
30120	11	11:60258720:G:A	60258720	A	0.482987	-0.0154948	0.00239391	9.63366e-11	348015	-0.0162993	0.00239703	1.04764e-11	-0.049102
30120	11	11:60789643:A:C	60789643	C	0.341788	-0.0164013	0.00250637	5.99564e-11	352401	-0.0169136	0.00250964	1.58982e-11	0.000579982
30120	11	11:62194434:A:G	62194434	G	0.0581237	0.0322783	0.00522144	6.33439e-10	333676	0.0330884	0.00522225	2.35736e-10	-0.00491975
30120	11	11:63974995:C:G	63974995	G	0.00417743	0.117903	0.0183964	1.46453e-10	353749	0.116481	0.0183989	2.43768e-10	-0.00584716
30120	11	11:64392244:C:T	64392244	T	0.00302071	0.141082	0.0232293	1.25191e-09	306467	0.143402	0.0232325	6.72288e-10	0
30120	11	11:100496270:A:C	100496270	C	0.135188	-0.0242964	0.00366877	3.53193e-11	316477	-0.0241454	0.00366906	4.67909e-11	-0.00471486
30120	11	11:100501571:C:G	100501571	G	0.369209	0.0222019	0.00246215	1.92814e-19	352709	0.0221882	0.00246247	2.05008e-19	-0.00353269
30120	11	11:108443925:A:G	108443925	G	0.0578435	0.0340983	0.00563293	1.41832e-09	288006	0.0339672	0.00563344	1.64404e-09	0.000634163
30120	11	11:119065709:C:G	119065709	G	0.48147	0.0158643	0.00237987	2.62804e-11	352207	0.0155155	0.00238013	7.08891e-11	0.0046753
30120	11	11:122535130:G:GAAGAATGAGAT	122535130	GAAGAATGAGAT	0.361385	0.0325981	0.00250206	8.42426e-39	344576	0.0324209	0.00250275	2.22783e-38	0.00147546
30120	11	11:128312397:A:AT	128312397	AT	0.389757	-0.0232682	0.00248043	6.55286e-21	340283	-0.0249772	0.00249987	1.66225e-23	-0.117682
30120	11	11:128380974:C:T	128380974	T	0.213415	-0.0219596	0.00289246	3.14968e-14	354590	-0.0224797	0.00295113	2.59016e-14	-0.159155
30120	11	11:128482436:GA:G	128482436	G	0.185294	0.0235652	0.00307018	1.64761e-14	349977	0.0186691	0.00311262	1.99928e-09	0
30120	12	12:740009:C:G	740009	G	0.480068	-0.0168704	0.00240202	2.16499e-12	345941	-0.0167762	0.0024025	2.89392e-12	-0.00677404
30120	12	12:6445329:C:G	6445329	G	0.483989	0.0222273	0.00238717	1.26455e-20	350024	0.0235457	0.00239203	7.3187e-23	-0.0152591
30120	12	12:6503500:G:C	6503500	C	0.188392	0.0528033	0.00304443	2.18074e-67	351296	0.0480468	0.00316497	4.73934e-52	-0.278366
30120	12	12:6511996:A:C	6511996	C	0.26688	-0.0276705	0.00275872	1.12294e-23	334525	-0.0173611	0.00287176	1.48993e-09	-0.00450834
30120	12	12:9910132:C:A	9910132	A	0.36996	0.0618619	0.00246513	5.67036e-139	351144	0.0425702	0.00271672	2.43614e-55	-0.067115
30120	12	12:9911687:G:A	9911687	A	0.113386	-0.0174498	0.00380918	4.62789e-06	341572	-0.0264874	0.00392903	1.56805e-11	-0.191931
30120	12	12:9924458:CAGGCAGTG:C	9924458	C	0.250806	-0.0676357	0.0028048	1.77112e-128	336496	-0.0527777	0.00314142	2.41546e-63	0.0019089
30120	12	12:12521151:C:A	12521151	A	0.013442	-0.0855652	0.0109508	5.55761e-15	313259	-0.0796862	0.0109548	3.48816e-13	-0.0204423
30120	12	12:12889302:AAC:A	12889302	A	0.425362	0.0259047	0.00241845	9.01053e-27	348414	0.02616	0.00241958	3.02637e-27	0
30120	12	12:48208368:T:C	48208368	C	0.460427	-0.017006	0.0023898	1.11043e-12	351131	-0.016594	0.00239022	3.8534e-12	0.00808421
30120	12	12:49035057:CTTCT:C	49035057	C	0.324947	-0.0187762	0.00254697	1.68118e-13	350107	-0.0186167	0.00254725	2.70061e-13	-0.00122139
30120	12	12:50570127:A:G	50570127	G	0.382027	0.0149235	0.00244001	9.5855e-10	354465	0.0146819	0.00244026	1.78192e-09	-0.00324191
30120	12	12:56469185:T:C	56469185	C	0.464464	-0.0180744	0.00243036	1.03058e-13	339089	-0.0179026	0.00243064	1.7662e-13	0
30120	12	12:101870804:A:G	101870804	G	0.409576	-0.0145621	0.00241559	1.65609e-09	353083	-0.0168553	0.00243316	4.28827e-12	0.119539
30120	12	12:101873240:A:C	101873240	C	0.0554873	0.0400549	0.00518768	1.15277e-14	353220	0.044984	0.00522567	7.41653e-18	-0.00201347
30120	12	12:111884608:C:T	111884608	T	0.48184	0.0820268	0.00237048	2.24148e-262	353965	0.0828281	0.00237706	5.11886e-266	-0.046402
30120	12	12:111885310:G:A	111885310	A	0.00201511	0.156913	0.0264559	3.00883e-09	353961	0.199781	0.026487	4.60772e-14	0.00740327
30120	12	12:123778804:G:GA	123778804	GA	0.305638	0.0204834	0.00258397	2.24315e-15	351577	0.0195274	0.00258544	4.25896e-14	-0.0301406
30120	12	12:124460703:C:A	124460703	A	0.31114	-0.0205388	0.00256054	1.04652e-15	354517	-0.0200181	0.00256193	5.55502e-15	0
30120	1	1:8537289:A:G	8537289	G	0.374927	0.016038	0.00245354	6.29004e-11	353709	0.0162834	0.00245436	3.25667e-11	0.00622596
30120	1	1:10797428:G:GC	10797428	GC	0.342112	-0.0149975	0.00253121	3.12237e-09	346052	-0.0152034	0.0025315	1.90541e-09	6.88417e-05
30120	1	1:20916238:G:A	20916238	A	0.325228	0.0163876	0.00253662	1.04421e-10	353391	0.016521	0.00253718	7.43789e-11	0.00536539
30120	1	1:23291582:A:G	23291582	G	0.292094	0.0183379	0.00261912	2.53146e-12	351798	0.0179714	0.00262115	7.06721e-12	0.0381849
30120	1	1:24219590:T:C	24219590	C	0.241095	0.0195641	0.00306797	1.80723e-10	289750	0.0191418	0.0030706	4.54938e-10	0.013025
30120	1	1:25259884:G:C	25259884	C	0.419194	-0.01563	0.00241204	9.17275e-11	352286	-0.0164456	0.00241432	9.64525e-12	-0.0395059
30120	1	1:25600747:C:A	25600747	A	0.415447	-0.0131975	0.00240282	3.96273e-08	355913	-0.0139899	0.00240498	5.9894e-09	0.00953393
30120	1	1:26883511:A:C	26883511	C	0.220388	0.0228473	0.00285958	1.35224e-15	355151	0.0226344	0.00286126	2.56109e-15	-0.0229554
30120	1	1:28217119:ACT:A	28217119	A	0.368551	-0.0179265	0.00246578	3.59186e-13	352657	-0.0176034	0.00246677	9.59233e-13	-0.00504058
30120	1	1:40419732:C:T	40419732	T	0.261798	0.0212532	0.00270755	4.17347e-15	352202	0.020815	0.00270809	1.51525e-14	0.00335835
30120	1	1:52008315:C:T	52008315	T	0.0994787	0.0250314	0.00398813	3.46334e-10	350228	0.0249988	0.00398839	3.65951e-10	-0.00260035
30120	1	1:56907720:A:G	56907720	G	0.456354	0.0226278	0.00239583	3.5656e-21	350366	0.0225501	0.00239617	4.91979e-21	-0.00159101
30120	1	1:65460691:T:C	65460691	C	0.238459	0.0186925	0.00282078	3.43244e-11	345352	0.0191592	0.00282156	1.11918e-11	0.0205604
30120	1	1:66149341:G:A	66149341	A	0.355562	-0.0182554	0.00248124	1.87569e-13	353722	-0.0190599	0.00248238	1.61471e-14	0.0187057
30120	1	1:67480843:T:TAA	67480843	TAA	0.279826	0.0311539	0.00266817	1.68807e-31	347728	0.0313646	0.00266921	7.01971e-32	-0.00653723
30120	1	1:79351020:C:A	79351020	A	0.302634	-0.0171675	0.00258929	3.35242e-11	352670	-0.0169762	0.00258952	5.5362e-11	0.000487917
30120	1	1:91357580:TG:T	91357580	T	0.180571	-0.0186601	0.00323407	7.93419e-09	322448	-0.0188982	0.00323446	5.1343e-09	0.000200589
30120	1	1:101199147:A:G	101199147	G	0.165835	-0.0228601	0.00319269	8.05961e-13	353881	-0.0212297	0.00322666	4.72199e-11	-0.0826601
30120	1	1:101221482:G:C	101221482	C	0.410363	0.0346044	0.0024172	1.74089e-46	352803	0.0277542	0.00246667	2.27149e-29	-0.0447957
30120	1	1:101655115:A:C	101655115	C	0.360451	-0.0215276	0.00247336	3.20988e-18	353814	-0.0248289	0.00255841	2.87517e-22	0.238383
30120	1	1:101675844:C:A	101675844	A	0.300863	0.0100365	0.00259076	0.000107081	353475	0.0165385	0.00269272	8.15242e-10	-0.0893197
30120	1	1:101689881:T:TTTA	101689881	TTTA	0.234348	0.0245315	0.00286626	1.14133e-17	338489	0.0220025	0.00291517	4.43426e-14	-0.0338565
30120	1	1:101704577:C:G	101704577	G	0.0212502	0.089787	0.00821917	8.84167e-28	355080	0.085488	0.00829816	6.89786e-25	-0.00470621
30120	1	1:101733457:C:T	101733457	T	0.00161998	-0.607527	0.0315227	9.10894e-83	310163	-0.596671	0.0315717	1.16334e-79	-0.0207795
30120	1	1:101740406:G:A	101740406	A	0.308008	0.0197385	0.00258493	2.24091e-14	350372	0.0256147	0.00261608	1.2274e-22	0.0034344
30120	1	1:110470764:G:A	110470764	A	0.1496	0.0251671	0.00332728	3.91263e-14	354290	0.0248399	0.00332853	8.47472e-14	0.0205457
30120	1	1:111333014:GA:G	111333014	G	0.301404	0.0166076	0.00261535	2.15247e-10	346479	0.0162398	0.00261622	5.38786e-10	-0.00486791
30120	1	1:114377568:G:A	114377568	A	0.102425	-0.0574646	0.00390704	5.73066e-49	355407	-0.0575214	0.00390841	4.98967e-49	0
30120	1	1:150709723:T:C	150709723	C	0.48326	0.0241097	0.00237414	3.14391e-24	354463	0.0242977	0.00237455	1.41738e-24	-0.00174032
30120	1	1:158582838:G:C	158582838	C	0.265646	0.0324728	0.00268493	1.12972e-33	354739	0.0326193	0.00268565	6.04235e-34	-0.00909657
30120	1	1:160791892:T:C	160791892	C	0.423503	0.0260785	0.00240147	1.79947e-27	354332	0.0272526	0.00240355	8.45925e-30	-0.0356942
30120	1	1:161683136:G:A	161683136	A	0.487223	0.0193282	0.00237286	3.77627e-16	354716	0.020116	0.00237462	2.42801e-17	0.00411501
30120	1	1:164558927:G:A	164558927	A	0.464459	0.0149563	0.00243437	8.05666e-10	338533	0.0146122	0.00243459	1.95002e-09	0.00417504
30120	1	1:182164250:C:T	182164250	T	0.333322	0.0148788	0.00251805	3.44487e-09	354169	0.0146316	0.00251824	6.23802e-09	0.00553157
30120	1	1:198598663:G:A	198598663	A	0.117881	0.0273241	0.00368739	1.2616e-13	352928	0.0254432	0.0037038	6.44323e-12	-0.0852344
30120	1	1:198663661:G:A	198663661	A	0.0509592	-0.0543516	0.00541192	9.86858e-24	352231	-0.0508187	0.00543398	8.59755e-21	-0.0206556
30120	1	1:198680015:G:A	198680015	A	0.0100604	0.101078	0.0126454	1.31414e-15	313318	0.100426	0.0126586	2.13119e-15	0.00403176
30120	1	1:201019059:C:T	201019059	T	0.335922	0.0183972	0.00252355	3.09481e-13	351249	0.0181815	0.00252394	5.86385e-13	-0.00382102
30120	1	1:203667409:C:T	203667409	T	0.098095	0.0364908	0.00399966	7.2753e-20	352538	0.0367688	0.00400137	3.96348e-20	0.0203371
30120	1	1:204262031:C:CTGTTAG	204262031	CTGTTAG	0.294162	-0.0164227	0.0026401	4.95623e-10	344811	-0.0169973	0.00264107	1.22849e-10	0.00437075
30120	1	1:206669465:C:T	206669465	T	0.223964	-0.0203289	0.00284622	9.17016e-13	354407	-0.0202017	0.00284658	1.27672e-12	-0.0025406
30120	1	1:225962264:A:AGG	225962264	AGG	0.114307	-0.0254767	0.00376418	1.304e-11	347863	-0.0255575	0.00376443	1.12762e-11	0.000560201
30120	1	1:235853355:T:C	235853355	C	0.113656	0.024199	0.00375546	1.16607e-10	351229	0.0242132	0.00375568	1.14013e-10	0
30120	13	13:41557090:CT:C	41557090	C	0.143731	-0.0319572	0.00345597	2.30978e-20	338962	-0.0311741	0.00345713	1.92694e-19	-0.0126408
30120	13	13:43034968:C:G	43034968	G	0.459068	0.0206255	0.0023815	4.68802e-18	353792	0.0203114	0.00238215	1.50865e-17	-0.00566585
30120	13	13:45605747:T:G	45605747	G	0.0737265	-0.0290397	0.00456	1.91066e-10	350928	-0.0288602	0.00456086	2.48692e-10	-0.00202748
30120	13	13:46701174:G:C	46701174	C	0.216678	0.0190443	0.00288669	4.18772e-11	352332	0.0193768	0.00288716	1.92796e-11	0.00681479
30120	13	13:50548294:CT:C	50548294	C	0.228258	-0.0253308	0.00287474	1.23471e-18	342269	-0.0258626	0.00288404	3.03353e-19	-0.0607066
30120	13	13:50760125:C:T	50760125	T	0.0298871	-0.0540244	0.00710267	2.8225e-14	340673	-0.0559688	0.00712398	3.95322e-15	-0.0417252
30120	13	13:51295609:TA:T	51295609	T	0.0931745	0.0299802	0.00410033	2.63871e-13	350781	0.0268848	0.0041095	6.06633e-11	0
30120	13	13:72505308:T:C	72505308	C	0.042962	-0.039253	0.00585698	2.05701e-11	353301	-0.0385014	0.00585763	4.93543e-11	0.00860626
30120	13	13:74599874:G:A	74599874	A	0.227353	-0.0193493	0.00285159	1.15731e-11	348857	-0.0184603	0.00285232	9.67098e-11	-0.017825
30120	13	13:74707430:G:A	74707430	A	0.150456	0.0484178	0.00331656	2.85827e-48	354265	0.0479278	0.00331811	2.72292e-47	0
30120	13	13:114547372:C:T	114547372	T	0.356306	0.0128575	0.0024781	2.12051e-07	353824	0.017725	0.00251431	1.79374e-12	-0.0899659
30120	13	13:114768904:C:G	114768904	G	0.0495574	-0.0362723	0.00550562	4.45096e-11	349028	-0.0475775	0.0059156	8.78646e-16	-0.210007
30120	13	13:114801846:C:T	114801846	T	0.464019	0.0239802	0.00239398	1.28501e-23	349551	0.0271421	0.00247653	5.9682e-28	-0.168875
30120	13	13:114920867:G:A	114920867	A	0.294364	0.0262927	0.00260452	5.8115e-24	353602	0.0408388	0.00278656	1.24001e-48	0
30120	14	14:23779877:C:A	23779877	A	0.163037	-0.0202326	0.00321595	3.14759e-10	353386	-0.0198286	0.0032163	7.04616e-10	0.00612116
30120	14	14:35577801:A:G	35577801	G	0.166792	-0.0308866	0.0031769	2.42378e-22	355514	-0.0273827	0.00320616	1.33462e-17	-0.133951
30120	14	14:35871093:C:T	35871093	T	0.361642	0.0226531	0.00246897	4.51065e-20	354348	0.0196677	0.00249173	2.94557e-15	0
30120	14	14:65001209:G:A	65001209	A	0.343781	0.0263303	0.00250083	6.37593e-26	353405	0.0263927	0.00250143	5.02429e-26	0.0116376
30120	14	14:69181422:G:T	69181422	T	0.14792	-0.0235883	0.00335383	2.01788e-12	351769	-0.023794	0.00335435	1.30787e-12	0.00629848
30120	14	14:75968608:A:G	75968608	G	0.331641	-0.024836	0.0025241	7.60527e-23	353100	-0.0245662	0.00252454	2.22437e-22	0
30120	14	14:98643863:G:A	98643863	A	0.194389	0.0192082	0.00300869	1.7225e-10	351808	0.0194929	0.00300895	9.27502e-11	-0.00441716
30120	14	14:99787017:C:T	99787017	T	0.379505	0.0166035	0.00246605	1.66392e-11	348251	0.0166675	0.00246624	1.39638e-11	0.00141271
30120	14	14:103385073:A:G	103385073	G	0.199427	0.034848	0.00300364	4.02921e-31	346146	0.0332442	0.00301365	2.70209e-28	0.0796323
30120	14	14:104021141:C:A	104021141	A	0.278344	0.0203139	0.00265709	2.08672e-14	351651	0.0181261	0.00266569	1.04779e-11	0
30120	15	15:40929521:C:CT	40929521	CT	0.398327	-0.0174205	0.00245676	1.33297e-12	345538	-0.0174445	0.00245694	1.24676e-12	0.00139632
30120	15	15:58770523:C:T	58770523	T	0.0743916	0.031917	0.00454952	2.29185e-12	350705	0.0320352	0.00455003	1.91331e-12	-0.00489537
30120	15	15:70024531:C:G	70024531	G	0.103741	-0.0276256	0.0038959	1.33202e-12	354180	-0.0275359	0.00389622	1.57944e-12	0.0017501
30120	15	15:75115895:A:G	75115895	G	0.268932	0.0173706	0.00268836	1.03731e-10	351770	0.0173769	0.00268863	1.02581e-10	-0.000110902
30120	15	15:90559534:C:G	90559534	G	0.0406954	0.0453155	0.00608726	9.74464e-14	345518	0.04204	0.00609194	5.16657e-12	0.0375465
30120	15	15:91021412:T:A	91021412	A	0.318893	0.037763	0.00255063	1.35257e-49	353558	0.0370342	0.0025532	1.12625e-47	0
30120	16	16:4148240:G:T	4148240	T	0.330019	-0.0156453	0.00252893	6.15032e-10	353793	-0.015639	0.0025291	6.26444e-10	-0.00381018
30120	16	16:4429917:T:TGCATGGTGGCTG	4429917	TGCATGGTGGCTG	0.258897	0.0181993	0.00271394	2.00224e-11	354005	0.0181181	0.00271413	2.46439e-11	-0.000940832
30120	16	16:11281218:G:A	11281218	A	0.262406	-0.0190488	0.00275163	4.43012e-12	341381	-0.0189628	0.00275196	5.55335e-12	-0.00730967
30120	16	16:28139077:G:A	28139077	A	0.244909	-0.0174338	0.00277705	3.43369e-10	350793	-0.0170696	0.00277738	7.94914e-10	0.00867856
30120	16	16:30482494:C:T	30482494	T	0.484065	-0.0476777	0.00239126	1.89328e-88	349966	-0.0459558	0.00240584	2.44067e-81	0.104973
30120	16	16:30885253:CAT:C	30885253	C	0.266525	-0.0221775	0.00268798	1.57576e-16	354171	-0.0166498	0.00270303	7.28916e-10	0
30120	16	16:57058974:T:C	57058974	C	0.398901	0.0126612	0.00243361	1.96476e-07	352310	0.0187111	0.00249644	6.6234e-14	-0.222764
30120	16	16:57075180:A:G	57075180	G	0.476771	0.0218259	0.00238467	5.55861e-20	352622	0.0259308	0.00244637	2.98957e-26	-0.000531419
30120	16	16:67828078:A:G	67828078	G	0.0595212	0.0425212	0.00514015	1.31327e-16	338229	0.0446484	0.00514774	4.19409e-18	-0.0519002
30120	16	16:69627247:A:T	69627247	T	0.290507	0.0164077	0.002671	8.10256e-10	340228	0.0177368	0.002675	3.34345e-11	0.00696482
30120	16	16:84582965:C:T	84582965	T	0.222995	0.0337937	0.00285975	3.18824e-32	352959	0.0337263	0.0028605	4.37777e-32	-0.000864204
30120	16	16:86003058:C:T	86003058	T	0.202322	-0.0177876	0.00298884	2.65958e-09	347017	-0.017699	0.0029891	3.19635e-09	0.00258243
30120	16	16:88517722:T:C	88517722	C	0.322959	0.0190462	0.00254421	7.09526e-14	353455	0.0178464	0.00255203	2.68978e-12	0.07732
30120	16	16:88837298:T:C	88837298	C	0.391386	0.0196205	0.00245495	1.3253e-15	348465	0.0182863	0.00246256	1.12142e-13	0
30120	17	17:2000533:C:T	2000533	T	0.0908066	-0.0429168	0.00413937	3.4687e-25	353361	-0.0431327	0.00414072	2.07981e-25	-0.00627731
30120	17	17:2729652:T:C	2729652	C	0.267754	0.0288914	0.00271194	1.68098e-26	346655	0.028149	0.00271518	3.49351e-25	0.0430892
30120	17	17:2865819:C:G	2865819	G	0.067328	0.039636	0.00478654	1.22432e-16	347488	0.0310483	0.00484742	1.50253e-10	-0.152762
30120	17	17:2883320:C:T	2883320	T	0.318342	-0.0238823	0.00254668	6.73525e-21	355203	-0.0212343	0.00257706	1.72581e-16	-0.0104816
30120	17	17:4618101:A:T	4618101	T	0.258075	0.0286464	0.00272664	8.09583e-26	351152	0.0288513	0.00272766	3.79697e-26	-0.00456974
30120	17	17:4738958:C:T	4738958	T	0.346034	-0.0282733	0.00255161	1.55872e-28	339261	-0.0257124	0.00257853	2.02706e-23	-0.145771
30120	17	17:5281989:T:C	5281989	C	0.497099	0.0198429	0.00237314	6.19502e-17	355087	0.0166059	0.00239801	4.36434e-12	-0.00661765
30120	17	17:16024701:C:CA	16024701	CA	0.493733	0.0172651	0.00248028	3.37991e-12	325129	0.0174286	0.00248066	2.12846e-12	0.00346662
30120	17	17:16852187:A:G	16852187	G	0.00716438	-0.137758	0.0140799	1.31869e-22	354504	-0.142937	0.0141059	3.93968e-24	-0.0564362
30120	17	17:16896277:A:G	16896277	G	0.43391	-0.0125344	0.00241898	2.19887e-07	347864	-0.015765	0.00243009	8.73295e-11	0.0748279
30120	17	17:17698254:A:G	17698254	G	0.349925	0.0238479	0.00249042	1.01018e-21	354321	0.0243394	0.00249837	1.99329e-22	0.0173743
30120	17	17:19430522:A:AT	19430522	AT	0.340458	0.0184789	0.00266238	3.90038e-12	314109	0.0175482	0.00266359	4.45221e-11	0.00208731
30120	17	17:27925812:G:A	27925812	A	0.429579	0.0138089	0.00243302	1.38186e-08	344685	0.0141708	0.00243328	5.75478e-09	-0.00592455
30120	17	17:35833208:C:T	35833208	T	0.36301	0.0168315	0.00247074	9.60295e-12	354185	0.0170382	0.00247119	5.39586e-12	-0.00743589
30120	17	17:38007321:T:G	38007321	G	0.493321	-0.027949	0.00239762	2.11417e-31	347857	-0.0278206	0.0023988	4.23335e-31	0.0132632
30120	17	17:38716360:G:A	38716360	A	0.0646053	-0.0377747	0.00489957	1.26016e-14	344619	-0.0382199	0.00490407	6.51739e-15	-0.0380615
30120	17	17:38764524:T:A	38764524	A	0.0232063	-0.0657614	0.00825992	1.69958e-15	323257	-0.0706465	0.00826828	1.29347e-17	-0.00735501
30120	17	17:40777547:A:AT	40777547	AT	0.418842	-0.0162389	0.00242945	2.32209e-11	347998	-0.0163065	0.00242997	1.93839e-11	0.013635
30120	17	17:44278509:C:G	44278509	G	0.0374957	-0.0445141	0.0068501	8.12252e-11	295225	-0.0438543	0.00685151	1.54691e-10	0.000632665
30120	17	17:57832391:G:T	57832391	T	0.452626	-0.0198975	0.00238272	6.78306e-17	355417	-0.0196272	0.00238329	1.79079e-16	0.0109914
30120	17	17:61999505:T:C	61999505	C	0.258751	-0.0161209	0.00272946	3.49962e-09	349905	-0.015991	0.0027299	4.69216e-09	-0.00248798
30120	17	17:72673667:T:A	72673667	A	0.236358	-0.0226814	0.00283011	1.1075e-15	345816	-0.0211975	0.00283458	7.5365e-14	0.0523624
30120	17	17:73054919:G:A	73054919	A	0.324579	-0.0172122	0.00254815	1.43049e-11	351230	-0.0162442	0.00255185	1.94442e-10	0.00243619
30120	17	17:74383107:CG:C	74383107	C	0.0038187	0.215556	0.019722	8.31016e-28	337819	0.202658	0.0197772	1.22009e-24	0.0716926
30120	17	17:74390961:A:AT	74390961	AT	0.196183	0.0274655	0.00302872	1.2083e-19	345583	0.0249325	0.00303695	2.21753e-16	0.00675049
30120	17	17:80256353:C:T	80256353	T	0.0403216	0.0351226	0.00605013	6.42648e-09	352987	0.0355022	0.00605087	4.42984e-09	-0.00848103
30120	17	17:80989929:C:T	80989929	T	0.263667	0.0174324	0.00276108	2.72589e-10	337795	0.017148	0.00276151	5.31021e-10	0
30120	18	18:20477934:C:G	20477934	G	0.333672	0.0173196	0.0025188	6.14997e-12	353727	0.0173196	0.00251896	6.16941e-12	0
30120	18	18:60804723:A:G	60804723	G	0.0782879	-0.0338419	0.00444508	2.67104e-14	349946	-0.0347469	0.00444669	5.53534e-15	0.0218934
30120	18	18:60826343:G:A	60826343	A	0.132008	0.0242609	0.00351584	5.18358e-12	352281	0.0249692	0.00351708	1.25274e-12	-0.00246155
30120	18	18:60880701:T:C	60880701	C	0.00629532	-0.108427	0.015441	2.18684e-12	334528	-0.109036	0.0154429	1.65752e-12	0.00136824
30120	18	18:74846113:C:CTAAAA	74846113	CTAAAA	0.351004	0.0144746	0.00250511	7.55805e-09	349038	0.0146146	0.00250535	5.43206e-09	0.000147668
30120	18	18:77199023:A:G	77199023	G	0.230846	0.0193155	0.00281783	7.14409e-12	353915	0.0192294	0.00281803	8.87172e-12	0
30120	19	19:1079959:G:A	1079959	A	0.092751	-0.058048	0.00408482	7.86772e-46	356263	-0.0550489	0.00413277	1.76919e-40	-0.11487
30120	19	19:1109215:G:A	1109215	A	0.235184	0.0257866	0.00279896	3.17366e-20	355096	0.0233123	0.0028432	2.41761e-16	-0.0431367
30120	19	19:1154354:T:A	1154354	A	0.00575419	0.101246	0.0162442	4.58324e-10	331499	0.0979092	0.0162819	1.81712e-09	-0.00827413
30120	19	19:1172639:G:T	1172639	T	0.0123717	-0.0723388	0.0110586	6.09429e-11	334911	-0.0778243	0.0111058	2.42552e-12	-0.0521935
30120	19	19:1193965:G:T	1193965	T	0.240114	-0.0252125	0.00295753	1.53008e-17	313533	-0.025213	0.00300317	4.64092e-17	-0.157404
30120	19	19:1240536:C:T	1240536	T	0.101279	0.0320944	0.00405368	2.42628e-15	334567	0.0275831	0.00413859	2.64916e-11	-0.00863614
30120	19	19:3203962:C:T	3203962	T	0.00644178	-0.0848835	0.0153604	3.2738e-08	331409	-0.0934593	0.0153652	1.18308e-09	-0.00165103
30120	19	19:4045518:C:T	4045518	T	0.044035	0.0395323	0.00582847	1.18015e-11	349947	0.0403018	0.00583021	4.75907e-12	-0.00589196
30120	19	19:6675989:G:A	6675989	A	0.136724	-0.0233823	0.00348628	1.98737e-11	348845	-0.0232059	0.00348708	2.83643e-11	-0.000163093
30120	19	19:7415064:G:A	7415064	A	0.0411282	0.0573144	0.00645055	6.38083e-19	304931	0.0587803	0.00645281	8.29477e-20	0.00130533
30120	19	19:10395683:A:G	10395683	G	0.423593	-0.0407693	0.0023999	1.00911e-64	355624	-0.0319024	0.00249316	1.72621e-37	-0.25955
30120	19	19:10462513:C:T	10462513	T	0.293009	0.0414788	0.00261285	9.45225e-57	353651	0.0272105	0.00283379	7.82875e-22	0.330386
30120	19	19:10463118:G:C	10463118	C	0.0461018	0.0739993	0.00581908	4.77813e-37	335947	0.0440343	0.00616606	9.23794e-13	-0.00244163
30120	19	19:13123188:C:T	13123188	T	0.26073	0.0168458	0.0027093	5.04275e-10	353714	0.0164	0.00270985	1.43051e-09	0.00753778
30120	19	19:13942221:A:G	13942221	G	0.329114	0.032311	0.00252002	1.23915e-37	356784	0.0342289	0.00252524	7.42982e-42	-0.054892
30120	19	19:14153293:T:C	14153293	C	0.176483	0.0189983	0.00311183	1.02681e-09	355595	0.0214149	0.00311794	6.49773e-12	-0.00551894
30120	19	19:14499616:C:T	14499616	T	0.0169613	0.059054	0.00917549	1.22615e-10	356508	0.0575611	0.0091774	3.56326e-10	-0.00293019
30120	19	19:16441973:G:A	16441973	A	0.327365	-0.0613594	0.00253922	5.23611e-129	351946	-0.0547791	0.00265721	2.00406e-94	-0.240816
30120	19	19:16443332:G:A	16443332	A	0.123332	-0.0132283	0.00373999	0.000404718	330933	-0.025102	0.00386669	8.47824e-11	-0.0727382
30120	19	19:16533225:C:CT	16533225	CT	0.151008	0.108187	0.00331773	3.08331e-233	353605	0.0797664	0.00383916	6.98236e-96	0.528243
30120	19	19:16549881:TTC:T	16549881	T	0.077362	0.121469	0.00481567	2.20192e-140	301732	0.0548741	0.00554634	4.43111e-23	0.102517
30120	19	19:16655115:C:CA	16655115	CA	0.125663	0.0485031	0.00368947	1.78566e-39	334479	0.0321431	0.00373917	8.23101e-18	0.00203246
30120	19	19:17650608:G:C	17650608	C	0.111958	0.0251329	0.0037767	2.8383e-11	352890	0.0263739	0.00377824	2.94191e-12	-0.0143055
30120	19	19:18114000:C:T	18114000	T	0.218898	-0.0204791	0.00290058	1.66088e-12	347878	-0.0201777	0.00290149	3.54471e-12	-0.00519916
30120	19	19:33752994:T:G	33752994	G	0.400224	-0.0180409	0.00244046	1.44183e-13	350029	-0.0193208	0.00244131	2.49035e-15	-0.00299226
30120	19	19:33896432:C:A	33896432	A	0.334446	0.015368	0.00251775	1.03535e-09	354673	0.0164361	0.00251824	6.71864e-11	0.002076
30120	19	19:40836166:C:T	40836166	T	0.0659063	0.0285459	0.00478536	2.4425e-09	354991	0.0297932	0.00478599	4.81269e-10	0.000316257
30120	19	19:42516376:G:GTGTA	42516376	GTGTA	0.0523714	-0.0344468	0.00568203	1.34096e-09	312333	-0.033634	0.00568313	3.25448e-09	0.00420833
30120	19	19:44153100:A:G	44153100	G	0.156476	-0.0175068	0.0032649	8.22489e-08	355703	-0.0200439	0.00327642	9.49788e-10	0.082355
30120	19	19:44260929:C:T	44260929	T	0.157541	0.0271869	0.00325861	7.23696e-17	355071	0.0296269	0.00327113	1.3398e-19	-0.00994173
30120	19	19:45395266:A:G	45395266	G	0.395987	0.0140125	0.00242596	7.64683e-09	355527	0.0141311	0.00242644	5.75182e-09	-0.00744936
30120	19	19:46849446:A:G	46849446	G	0.308838	0.0163516	0.00257207	2.05238e-10	354391	0.016876	0.00257268	5.3919e-11	-0.0140952
30120	19	19:47689697:G:A	47689697	A	0.259092	0.0243947	0.00270658	2.00296e-19	355835	0.0245678	0.00270782	1.15889e-19	0.000157023
30120	19	19:49132867:G:C	49132867	C	0.0114641	-0.0964781	0.0120364	1.09665e-15	304783	-0.0978586	0.0120396	4.36325e-16	-0.00372834
30120	19	19:49461211:G:T	49461211	T	0.127051	-0.0214271	0.0035611	1.77691e-09	355818	-0.0212077	0.00356208	2.62084e-09	-0.00120313
30120	19	19:51727962:C:A	51727962	A	0.32572	-0.0186847	0.0025323	1.60024e-13	355326	-0.0184361	0.00253263	3.35207e-13	0.00397624
30120	19	19:52132020:CGT:C	52132020	C	0.317835	-0.0182908	0.00262195	3.03639e-12	335742	-0.0184238	0.00262227	2.12688e-12	0
30120	20	20:1930084:CT:C	1930084	C	0.339064	-0.0376089	0.00254399	1.87374e-49	344050	-0.0375037	0.00254482	3.71612e-49	-0.00469865
30120	20	20:4137579:G:A	4137579	A	0.337671	0.016798	0.00252019	2.63999e-11	351464	0.0165006	0.0025204	5.87724e-11	0.0044556
30120	20	20:8607393:A:G	8607393	G	0.492845	0.0265814	0.00237642	4.80296e-29	353605	0.026478	0.00237686	8.02171e-29	0
30120	20	20:31357844:A:G	31357844	G	0.473902	0.0181137	0.00239736	4.16657e-14	348399	0.0183446	0.00239792	2.00644e-14	0.0145518
30120	20	20:34415357:C:T	34415357	T	0.00863884	-0.08099	0.013244	9.64226e-10	332349	-0.0834667	0.0132469	2.96049e-10	-0.00276682
30120	20	20:39271006:G:A	39271006	A	0.423503	-0.0220009	0.00243195	1.47477e-19	345704	-0.0219691	0.00243229	1.68121e-19	0.0016676
30120	20	20:42015635:A:G	42015635	G	0.224247	-0.0173875	0.00286574	1.30023e-09	349462	-0.0177244	0.00286618	6.25067e-10	-0.00270691
30120	20	20:49185423:T:C	49185423	C	0.400345	0.0187499	0.00242563	1.07623e-14	353436	0.018209	0.00242611	6.12217e-14	-0.00024317
30120	20	20:52189664:AT:A	52189664	A	0.285439	0.0177461	0.00266013	2.53824e-11	345904	0.0178469	0.00266032	1.96588e-11	0.00297891
30120	20	20:57748369:T:A	57748369	A	0.357567	-0.0220946	0.00249507	8.3457e-19	349077	-0.0192426	0.00252306	2.40869e-14	0.148447
30120	20	20:57843903:T:C	57843903	C	0.32227	-0.0220877	0.00254222	3.67738e-18	353650	-0.0189678	0.00257075	1.60322e-13	0
30120	21	21:16377682:G:GCCCCCC	16377682	GCCCCCC	0.153538	-0.0195969	0.00331764	3.48648e-09	348655	-0.0195969	0.0033178	3.49256e-09	0
30120	21	21:46285050:C:T	46285050	T	0.00761247	-0.0823211	0.0140216	4.33121e-09	335795	-0.0823211	0.0140223	4.33886e-09	0
30120	22	22:19974344:A:G	19974344	G	0.330638	0.0201508	0.00252055	1.29991e-15	355122	0.0196496	0.00252102	6.47529e-15	-0.0110357
30120	22	22:21920817:G:C	21920817	C	0.188314	-0.0376012	0.00303362	2.78741e-35	354878	-0.0372458	0.00303457	1.25197e-34	0.00237914
30120	22	22:24621826:A:G	24621826	G	0.306481	-0.0162078	0.00257477	3.0769e-10	354383	-0.0161334	0.0025751	3.72435e-10	-0.00966215
30120	22	22:28717032:G:A	28717032	A	0.116835	-0.0280496	0.00369425	3.13132e-14	354587	-0.0303883	0.00371056	2.61946e-16	-0.0169697
30120	22	22:28761148:C:T	28761148	T	0.00293919	0.161468	0.0242866	2.96216e-11	288876	0.14851	0.0242998	9.86543e-10	-0.0213848
30120	22	22:29632882:A:T	29632882	T	0.415368	-0.0138489	0.00241205	9.38152e-09	353453	-0.0149472	0.00242608	7.22627e-10	0.0503056
30120	22	22:30214448:C:T	30214448	T	0.414557	-0.0259745	0.00253243	1.10359e-24	320756	-0.0179288	0.00262442	8.40099e-12	-0.269386
30120	22	22:30519152:T:C	30519152	C	0.443888	0.0329124	0.00238925	3.59379e-43	354217	0.0283253	0.00247386	2.35586e-30	-0.00492771
30120	22	22:39553772:A:G	39553772	G	0.440214	-0.0253404	0.00239469	3.61503e-26	353296	-0.0249998	0.00239694	1.81093e-25	-0.0380016
30120	22	22:40814500:T:C	40814500	C	0.387192	0.0158439	0.00249004	1.97967e-10	339426	0.0154915	0.00249211	5.09236e-10	-0.0100987
30120	22	22:41767135:C:T	41767135	T	0.226857	0.0233532	0.00284138	2.05269e-16	352620	0.0235842	0.002842	1.05493e-16	0
30120	2	2:7605180:GA:G	7605180	G	0.145981	-0.0244948	0.00342711	8.84606e-13	340831	-0.0252558	0.00342777	1.73197e-13	0.00651205
30120	2	2:8563029:T:A	8563029	A	0.203787	0.0222943	0.00295125	4.21478e-14	353131	0.0223725	0.00295164	3.46403e-14	-0.00387324
30120	2	2:8753054:G:T	8753054	T	0.383026	-0.0143489	0.00245361	4.97289e-09	350813	-0.0146515	0.0024539	2.36224e-09	-0.00304272
30120	2	2:11501680:T:C	11501680	C	0.390854	-0.0155292	0.00244761	2.22949e-10	349908	-0.0155026	0.00244785	2.40244e-10	-6.47523e-05
30120	2	2:12921685:CATAA:C	12921685	C	0.493486	0.016977	0.00237833	9.45596e-13	352981	0.0171643	0.00237855	5.34303e-13	0.00139211
30120	2	2:24238928:C:T	24238928	T	0.134832	0.0575322	0.00348639	3.5529e-61	351757	0.0527121	0.00350681	4.5743e-51	0.104114
30120	2	2:25488819:T:A	25488819	A	0.292906	0.0397169	0.00263389	2.22011e-51	347168	0.0354458	0.00264979	8.25924e-41	0.0216672
30120	2	2:27598097:C:T	27598097	T	0.39284	0.0207341	0.00244357	2.15409e-17	350402	0.0198552	0.00244475	4.60199e-16	0.00410029
30120	2	2:31876492:A:G	31876492	G	0.336751	0.0148349	0.0025145	3.64072e-09	353421	0.0147011	0.00251467	5.03147e-09	-0.00183358
30120	2	2:43451957:G:A	43451957	A	0.0750126	-0.0663977	0.00455676	4.27973e-48	346239	-0.0659846	0.00455857	1.74707e-47	0.00379253
30120	2	2:55297353:C:T	55297353	T	0.407306	-0.0157271	0.00243019	9.70016e-11	350058	-0.0154239	0.0024304	2.20603e-10	0.00267499
30120	2	2:61230647:A:G	61230647	G	0.460678	-0.0142161	0.00239068	2.73992e-09	351473	-0.0141893	0.00239081	2.93999e-09	-0.00160372
30120	2	2:68615546:A:C	68615546	C	0.00876361	-0.120923	0.0127231	2.01574e-21	354869	-0.121131	0.0127252	1.74851e-21	-0.00618324
30120	2	2:71534161:C:G	71534161	G	0.404868	-0.0162881	0.00241833	1.63628e-11	354169	-0.0164489	0.00241853	1.03759e-11	0
30120	2	2:103048103:T:C	103048103	C	0.22494	-0.0241996	0.00284857	1.97337e-17	352760	-0.0243159	0.00284897	1.40166e-17	-0.00395597
30120	2	2:111609758:A:G	111609758	G	0.284663	-0.027241	0.00263095	4.0113e-25	354018	-0.0273498	0.00263658	3.28363e-25	-0.0501949
30120	2	2:111896243:A:G	111896243	G	0.135636	0.021277	0.00346845	8.54594e-10	353863	0.0206741	0.00347809	2.77974e-09	0.0425692
30120	2	2:112238447:G:A	112238447	A	0.074895	-0.0688565	0.00482863	3.88182e-46	308778	-0.0714519	0.00483896	2.42782e-49	-0.0453675
30120	2	2:112365384:T:C	112365384	C	0.120727	-0.0252813	0.00374444	1.46132e-11	335323	-0.0288688	0.00375375	1.46371e-14	0.0214896
30120	2	2:113953973:A:AT	113953973	AT	0.475761	0.0164516	0.00241828	1.02451e-11	342164	0.0163115	0.00241942	1.56325e-11	-0.00197659
30120	2	2:120496519:A:G	120496519	G	0.0562374	0.0331236	0.00518392	1.66231e-10	349920	0.032321	0.0051844	4.53839e-10	-0.0001865
30120	2	2:129076473:AGTCCGCCGCCGCCGCCCCGCCCCG:A	129076473	A	0.0683007	0.0400448	0.0048283	1.09716e-16	336392	0.0410599	0.00482907	1.85326e-17	-0.00127116
30120	2	2:143831599:A:G	143831599	G	0.126168	-0.0416661	0.00357838	2.46642e-31	353433	-0.0373194	0.00363625	1.0328e-24	-0.166492
30120	2	2:143892370:A:AT	143892370	AT	0.176187	0.0236415	0.00317583	9.75368e-14	340908	0.0193814	0.00321998	1.75384e-09	0.0106177
30120	2	2:144162105:A:G	144162105	G	0.00685263	-0.233079	0.0156877	6.22628e-50	297792	-0.244073	0.0157065	1.87139e-54	-0.0388495
30120	2	2:144200697:A:G	144200697	G	0.231752	-0.0245099	0.0028116	2.84611e-18	354568	-0.0242563	0.00281985	7.83506e-18	-0.0024999
30120	2	2:153286121:C:CT	153286121	CT	0.1474	-0.0207266	0.00341877	1.33947e-09	339778	-0.0213398	0.0034191	4.33835e-10	0.00150067
30120	2	2:161330940:T:C	161330940	C	0.201382	-0.0418014	0.00295906	2.60488e-45	354252	-0.0422598	0.00296009	3.06569e-46	0.00147981
30120	2	2:163237390:C:G	163237390	G	0.356417	0.0166989	0.00247619	1.5431e-11	354844	0.0169645	0.00247645	7.3667e-12	0.00472373
30120	2	2:182018382:T:G	182018382	G	0.314646	-0.0415344	0.00256058	3.60068e-59	352766	-0.0430704	0.00256405	2.53424e-63	0.0436501
30120	2	2:182200081:C:A	182200081	A	0.435567	0.0326044	0.00239474	3.26118e-42	353845	0.0342802	0.00239767	2.2744e-46	-0.00052737
30120	2	2:188351158:A:G	188351158	G	0.293572	-0.0217555	0.00261168	8.07886e-17	352790	-0.0214318	0.002612	2.30342e-16	9.77483e-05
30120	2	2:202138385:C:T	202138385	T	0.347158	-0.0235768	0.00249942	3.98872e-21	352453	-0.0235829	0.00249973	3.94116e-21	0
30120	2	2:223982434:A:G	223982434	G	0.383583	-0.0156144	0.0024551	2.01773e-10	350188	-0.0157304	0.00245558	1.49411e-10	0.0103659
30120	2	2:225917580:G:T	225917580	T	0.480479	0.0173038	0.00238114	3.67495e-13	352624	0.0181659	0.00238248	2.44446e-14	0.00943174
30120	2	2:227127672:C:A	227127672	A	0.381392	-0.0122349	0.00247616	7.76918e-07	345024	-0.0150983	0.00249519	1.43964e-09	0.123308
30120	2	2:227291731:C:G	227291731	G	0.193352	0.0250856	0.00300888	7.60777e-17	353424	0.027544	0.00303305	1.07323e-19	-0.00136635
30120	2	2:230714651:C:CA	230714651	CA	0.488515	-0.0144669	0.00243072	2.65382e-09	338063	-0.014605	0.00243114	1.88465e-09	-0.00891795
30120	2	2:231526526:C:G	231526526	G	0.373688	-0.0151123	0.00255152	3.16387e-09	327552	-0.0152433	0.00255183	2.32262e-09	0.00171313
30120	2	2:232579379:G:A	232579379	A	0.221348	-0.0210536	0.00287949	2.64034e-13	349227	-0.0210989	0.00288002	2.37187e-13	0.0046299
30120	2	2:234227693:T:C	234227693	C	0.491269	0.014494	0.00237781	1.09079e-09	353197	0.0145293	0.00237815	9.99565e-10	0
30120	3	3:12266804:A:G	12266804	G	0.391087	-0.0310184	0.0024337	3.3083e-37	353473	-0.0310348	0.00243439	3.18015e-37	0.00213165
30120	3	3:18760062:C:T	18760062	T	0.175064	0.0308817	0.0031378	7.43446e-23	350696	0.0310059	0.00313824	5.08189e-23	8.89986e-05
30120	3	3:24232035:C:T	24232035	T	0.191465	0.0179796	0.0030199	2.62136e-09	353266	0.0175741	0.00302018	5.92308e-09	0.00385232
30120	3	3:27774051:ATT:A	27774051	A	0.407389	0.0246098	0.00243079	4.315e-24	349557	0.0246559	0.00243173	3.69973e-24	0.0181822
30120	3	3:28295653:C:T	28295653	T	0.175012	0.0340623	0.00313089	1.44463e-27	352307	0.0338053	0.00313205	3.69969e-27	-0.00592921
30120	3	3:39307162:G:A	39307162	A	0.173593	0.0295783	0.00313124	3.51376e-21	354528	0.0295033	0.00313202	4.51502e-21	0.0110079
30120	3	3:46414943:TACAGTCAGTATCAATTCTGGAAGAATTTCCAG:T	46414943	T	0.0948833	0.0390075	0.00443122	1.33349e-18	295709	0.0312844	0.00445106	2.08723e-12	0.0970786
30120	3	3:47087837:T:A	47087837	A	0.400068	0.0519151	0.00242179	6.08195e-102	353872	0.0506762	0.0024342	2.9488e-96	0.0188378
30120	3	3:49916710:C:T	49916710	T	0.397909	0.0160401	0.00242503	3.73081e-11	353985	0.0169515	0.00243692	3.49794e-12	0.0941847
30120	3	3:50279697:C:T	50279697	T	0.00794796	-0.0811777	0.0135159	1.90052e-09	346253	-0.0958441	0.0135801	1.69313e-12	0.00361407
30120	3	3:56849749:C:T	56849749	T	0.398658	-0.0190586	0.00242163	3.54206e-15	354736	-0.018375	0.00242212	3.29182e-14	-0.00852759
30120	3	3:71355240:G:C	71355240	C	0.0270762	0.0882039	0.00768311	1.65831e-30	320627	0.0832339	0.00771617	3.96722e-27	-0.0930022
30120	3	3:71426419:G:A	71426419	A	0.307312	-0.0197065	0.00261423	4.76626e-14	342801	-0.017011	0.00262514	9.1695e-11	0
30120	3	3:123105643:C:T	123105643	T	0.223814	-0.0223573	0.00284695	4.05972e-15	354185	-0.0223144	0.00284726	4.60817e-15	0.00501402
30120	3	3:128203494:AT:A	128203494	A	0.369196	0.0176278	0.00248514	1.30968e-12	346739	0.0180246	0.0024855	4.10994e-13	0.00893439
30120	3	3:136586763:A:AT	136586763	AT	0.327906	-0.020947	0.00255233	2.26763e-16	347361	-0.0212834	0.00255276	7.59542e-17	0.00395133
30120	3	3:141150026:A:G	141150026	G	0.448219	0.0185221	0.00242125	2.01278e-14	343961	0.018631	0.00242154	1.42753e-14	0.00182069
30120	3	3:145990185:T:C	145990185	C	0.00734791	0.0868503	0.0145731	2.52808e-09	321963	0.087785	0.0145743	1.70919e-09	0.0040524
30120	3	3:151008121:C:CT	151008121	CT	0.226261	-0.0233415	0.002855	2.94259e-16	349478	-0.023479	0.0028553	1.98553e-16	0
30120	3	3:196516288:A:C	196516288	C	0.419004	-0.0305837	0.00241434	8.94995e-37	351344	-0.0305837	0.00241489	9.2838e-37	0
30120	4	4:3218739:A:G	3218739	G	0.396637	-0.0141809	0.0024324	5.54263e-09	352035	-0.0141633	0.00243254	5.7995e-09	0.0040666
30120	4	4:15356164:G:A	15356164	A	0.373712	-0.014817	0.00245727	1.64099e-09	352702	-0.0147946	0.00245742	1.74015e-09	0.00199669
30120	4	4:17868058:T:C	17868058	C	0.143372	0.0246002	0.00339119	4.04193e-13	352894	0.0246877	0.00339145	3.35343e-13	0
30120	4	4:38137353:C:G	38137353	G	0.331149	-0.0281049	0.00253341	1.34597e-28	350553	-0.0289103	0.00253994	5.12416e-30	0.0223962
30120	4	4:38324509:T:C	38324509	C	0.266992	-0.0460373	0.00271508	1.7334e-64	345252	-0.0257115	0.00303793	2.59536e-17	0.444662
30120	4	4:38364136:G:GA	38364136	GA	0.318717	-0.0591138	0.00255378	1.53805e-118	351486	-0.0440098	0.00288576	1.62946e-52	-0.11624
30120	4	4:38677011:T:TC	38677011	TC	0.449023	0.0460015	0.0024054	1.58602e-81	347886	0.0339223	0.00260949	1.22975e-38	-0.37138
30120	4	4:38684201:T:C	38684201	C	0.147329	-0.0507529	0.00336881	2.72978e-51	349434	-0.031042	0.00366504	2.45899e-17	-0.126882
30120	4	4:38899398:TA:T	38899398	T	0.18838	-0.00785168	0.00307361	0.0106326	345125	-0.0187525	0.00311431	1.72933e-09	-9.71203e-06
30120	4	4:57767327:T:A	57767327	A	0.18555	-0.023555	0.00306063	1.40251e-14	352086	-0.0231244	0.00306107	4.20925e-14	0
30120	4	4:80944816:A:G	80944816	G	0.470402	0.0310632	0.00237643	4.79922e-39	354156	0.0311896	0.00237712	2.50465e-39	0.000236751
30120	4	4:83556544:A:G	83556544	G	0.179775	-0.0428564	0.00311235	3.87348e-43	348814	-0.0416123	0.00311861	1.2969e-40	-0.0587614
30120	4	4:83820170:A:G	83820170	G	0.255103	0.0207889	0.00272259	2.24584e-14	353852	0.0191806	0.00272758	2.03474e-12	2.81825e-06
30120	4	4:87956674:C:T	87956674	T	0.198449	0.0177108	0.00297623	2.66917e-09	353763	0.0173345	0.00297669	5.76564e-09	0.00868505
30120	4	4:90220659:T:C	90220659	C	0.344864	-0.0184613	0.00258028	8.38157e-13	331352	-0.0189222	0.0025807	2.26382e-13	0.00196326
30120	4	4:103292422:T:C	103292422	C	0.0752491	0.0216181	0.00451431	1.67787e-06	351506	0.0281091	0.00453683	5.80034e-10	0.092945
30120	4	4:103449131:A:G	103449131	G	0.0262107	-0.0736894	0.00772547	1.44912e-21	327156	-0.063491	0.00784149	5.64228e-16	0.154853
30120	4	4:103554930:T:TG	103554930	TG	0.475582	-0.0324038	0.00238076	3.45935e-42	352458	-0.0303291	0.00241043	2.63758e-36	-0.00252531
30120	4	4:106216667:A:G	106216667	G	0.433335	-0.0246967	0.00240354	9.12158e-25	351306	-0.0252568	0.00240418	8.15729e-26	0.00275869
30120	4	4:110851136:G:A	110851136	A	0.404749	-0.0193661	0.00242348	1.33817e-15	352230	-0.0191944	0.00242381	2.39223e-15	-0.000295428
30120	4	4:113106121:G:C	113106121	C	0.440867	-0.0186799	0.00239272	5.85779e-15	353173	-0.0188354	0.00239311	3.52684e-15	-0.0033811
30120	4	4:123031885:G:A	123031885	A	0.283051	0.0165418	0.00264716	4.13392e-10	350516	0.0155578	0.00265036	4.35597e-09	-0.04836
30120	4	4:123681156:A:C	123681156	C	0.430183	-0.0189516	0.00244531	9.17602e-15	340045	-0.0184833	0.00244837	4.37884e-14	0.0036788
30120	4	4:143316581:A:T	143316581	T	0.391109	0.014663	0.00243514	1.72894e-09	352971	0.0146683	0.00243529	1.70956e-09	0.00331411
30120	4	4:153000346:T:C	153000346	C	0.442225	0.0183793	0.00240668	2.22711e-14	348865	0.0183315	0.00240689	2.61108e-14	0
30120	4	4:174437998:C:G	174437998	G	0.399186	0.0155728	0.00251606	6.04091e-10	328293	0.0155728	0.0025162	6.05441e-10	0
30120	5	5:35859863:G:T	35859863	T	0.259986	0.0483353	0.00270646	2.44982e-71	353753	0.0483484	0.00270768	2.59693e-71	-0.00143862
30120	5	5:43191033:T:C	43191033	C	0.323333	-0.015051	0.00254187	3.1954e-09	352947	-0.0151073	0.00254205	2.79931e-09	0.00640188
30120	5	5:52080455:T:TAAA	52080455	TAAA	0.173286	0.020416	0.00315373	9.56923e-11	350158	0.0207446	0.003154	4.79317e-11	0.00160232
30120	5	5:58389977:G:A	58389977	A	0.335244	-0.0155384	0.00251996	6.99817e-10	352555	-0.0155761	0.0025201	6.37938e-10	0.000171869
30120	5	5:67509801:T:C	67509801	C	0.453464	-0.0162209	0.00239037	1.15336e-11	352319	-0.0162649	0.00239053	1.01834e-11	0
30120	5	5:110566360:C:T	110566360	T	0.073809	-0.0304298	0.00472271	1.16909e-10	327218	-0.0310183	0.00472317	5.12477e-11	-0.00492208
30120	5	5:118695579:G:A	118695579	A	0.201453	-0.0289079	0.00296628	1.92816e-22	352427	-0.0291365	0.00296681	9.16123e-23	0.0016096
30120	5	5:124348069:G:A	124348069	A	0.179616	0.0188817	0.0030966	1.07701e-09	353107	0.0193012	0.00309693	4.59456e-10	-0.00296044
30120	5	5:127453735:A:T	127453735	T	0.24517	-0.0269984	0.00276153	1.41884e-22	353468	-0.0261217	0.002763	3.2578e-21	-0.0259052
30120	5	5:131664516:T:TTATATA	131664516	TTATATA	0.370755	0.0207494	0.00250344	1.14825e-16	341205	0.0202571	0.00250476	6.09258e-16	-0.00689145
30120	5	5:134722833:C:A	134722833	A	0.0235097	0.0750662	0.00782911	8.97319e-22	354513	0.075505	0.00783081	5.31198e-22	0.00168797
30120	5	5:140876455:T:TA	140876455	TA	0.245479	0.0165905	0.00282532	4.30366e-09	337457	0.016554	0.00282563	4.66998e-09	-0.0049522
30120	5	5:147939240:C:T	147939240	T	0.347547	-0.0149623	0.00249144	1.90763e-09	354467	-0.014565	0.00249166	5.05085e-09	-0.00225444
30120	5	5:150518532:G:A	150518532	A	0.480563	0.0172531	0.00237579	3.81274e-13	354095	0.0171938	0.00237616	4.623e-13	-0.00478625
30120	5	5:155852066:T:C	155852066	C	0.382907	0.0143099	0.0024474	5.00576e-09	352524	0.0146532	0.0024477	2.14381e-09	0.003339
30120	5	5:157983114:T:C	157983114	C	0.298747	-0.0264328	0.00260304	3.16141e-24	351412	-0.0239943	0.00262579	6.36552e-20	0.130169
30120	5	5:158320068:CA:C	158320068	C	0.0767986	-0.0364602	0.00446774	3.32895e-16	352514	-0.0310627	0.00450688	5.48997e-12	0.00858236
30120	5	5:172001174:CG:C	172001174	C	0.115439	-0.0226777	0.00379047	2.19307e-09	340073	-0.0225965	0.00379087	2.51069e-09	0.00104448
30120	5	5:173207353:G:A	173207353	A	0.225692	0.0206431	0.00284893	4.29535e-13	351743	0.0208221	0.00284918	2.70976e-13	0.00107151
30120	5	5:176742506:C:T	176742506	T	0.159151	-0.0226249	0.00325271	3.50797e-12	352376	-0.0224164	0.00325298	5.53899e-12	0
30120	6	6:231878:T:C	231878	C	0.0582504	0.0364658	0.00522742	3.03985e-12	332265	0.0336225	0.00523502	1.33962e-10	-0.0523597
30120	6	6:411064:G:A	411064	A	0.470258	-0.0248849	0.00238198	1.50996e-25	352327	-0.0242077	0.00238551	3.38972e-24	-0.00343465
30120	6	6:6901856:T:C	6901856	C	0.361988	0.0185482	0.00247479	6.63701e-14	352118	0.0183817	0.00247522	1.11704e-13	-0.00664759
30120	6	6:7145191:T:G	7145191	G	0.199819	0.0238095	0.00297878	1.31654e-15	351056	0.0239522	0.00297945	9.04777e-16	0.00102066
30120	6	6:11770705:T:C	11770705	C	0.437183	0.0147184	0.00242638	1.31142e-09	343845	0.0150113	0.00242713	6.21787e-10	0.00101495
30120	6	6:13530400:C:CA	13530400	CA	0.300766	-0.0156573	0.00261474	2.12319e-09	346421	-0.0168302	0.00261567	1.2396e-10	6.53186e-05
30120	6	6:20228226:T:C	20228226	C	0.0191219	0.0546069	0.00889363	8.25208e-10	335741	0.0579356	0.00889766	7.44905e-11	-0.00305729
30120	6	6:21809195:C:T	21809195	T	0.157856	0.0215293	0.0032508	3.5253e-11	354548	0.0206685	0.00325337	2.11221e-10	0.00992604
30120	6	6:22343592:G:A	22343592	A	0.0695398	0.0319541	0.00468192	8.79258e-12	351172	0.0307748	0.00468546	5.09486e-11	-0.00399665
30120	6	6:23556224:G:A	23556224	A	0.43862	0.0167012	0.0024088	4.10813e-12	348618	0.0165504	0.00241061	6.61924e-12	0.00849363
30120	6	6:24805826:G:GA	24805826	GA	0.460082	0.0256545	0.0023834	5.10082e-27	352905	0.0255426	0.00238604	9.64044e-27	-0.00161692
30120	6	6:27555056:A:AACAC	27555056	AACAC	0.090917	-0.0816877	0.00459854	1.34711e-70	284700	-0.0428608	0.00473853	1.49423e-19	0.154319
30120	6	6:27795237:T:G	27795237	G	0.232858	-0.0243835	0.0029932	3.75234e-16	311190	-0.0300969	0.00314868	1.19387e-21	0.0474037
30120	6	6:28226546:C:CAA	28226546	CAA	0.116044	-0.0676332	0.00411513	1.06978e-60	286502	-0.0417959	0.00434809	7.08193e-22	0.255571
30120	6	6:28624894:T:A	28624894	A	0.293424	-0.0250036	0.0026082	9.10931e-22	353108	0.0296303	0.00304063	1.94182e-22	0.00597546
30120	6	6:28703608:AAC:A	28703608	A	0.28198	-0.0247017	0.00294501	4.95975e-17	283610	-0.0202288	0.00300725	1.73581e-11	0.0683651
30120	6	6:28792831:G:GAAAA	28792831	GAAAA	0.0988892	-0.0829052	0.00437824	5.79e-80	291271	-0.045761	0.00456287	1.13661e-23	0.0401016
30120	6	6:29825489:T:C	29825489	C	0.407018	-0.039771	0.00252288	5.49263e-56	324023	-0.033734	0.00265962	7.27586e-37	0.140998
30120	6	6:29849380:C:T	29849380	T	0.178272	-0.0653508	0.00333141	1.11661e-85	306016	-0.0473316	0.00360346	2.07379e-39	-0.0240882
30120	6	6:30439193:C:T	30439193	T	0.0154855	0.160703	0.0105425	1.82284e-52	293751	0.0826475	0.0108388	2.43738e-14	-0.0237684
30120	6	6:30704982:C:CTGTA	30704982	CTGTA	0.16776	-0.0640227	0.00348184	1.65113e-75	293970	-0.0322676	0.00371889	4.07568e-18	-0.0209903
30120	6	6:31024244:A:G	31024244	G	0.0353263	-0.0432612	0.00702098	7.19663e-10	296502	-0.0433629	0.00707897	9.03433e-10	-0.00905475
30120	6	6:31024368:C:T	31024368	T	0.0348088	0.0605892	0.00692227	2.08135e-18	309350	0.0618765	0.00721671	9.98899e-18	-0.0340569
30120	6	6:31109877:C:CACTTATTTGAAACGATCTCGTTCATCTGTTTAGGTCCCATCT	31109877	CACTTATTTGAAACGATCTCGTTCATCTGTTTAGGTCCCATCT	0.125136	-0.096154	0.00399521	5.499e-128	284493	-0.0361194	0.00457502	2.90499e-15	0.324411
30120	6	6:31116210:G:A	31116210	A	0.297254	-0.0058661	0.00260055	0.0240885	352610	0.0378798	0.00345357	5.42688e-28	-0.0542262
30120	6	6:31238930:A:C	31238930	C	0.347479	0.0772777	0.00273209	5.25645e-176	293537	0.0274638	0.00337314	3.89103e-16	0.511344
30120	6	6:31239057:C:T	31239057	T	0.242669	0.0935765	0.00287308	1.08756e-232	327308	0.0376488	0.00407193	2.33214e-20	0.441493
30120	6	6:31270805:T:C	31270805	C	0.113708	0.0875889	0.00412863	6.94216e-100	289536	0.0475489	0.0047986	3.80751e-23	-0.0656797
30120	6	6:31294093:G:A	31294093	A	0.0822922	0.106858	0.00468694	4.68069e-115	299753	0.0677948	0.0056943	1.10472e-32	0.334247
30120	6	6:31297607:G:A	31297607	A	0.301074	-0.0243199	0.00284805	1.35224e-17	291776	-0.0340589	0.00322435	4.42205e-26	-0.156893
30120	6	6:31313392:A:G	31313392	G	0.180498	0.062728	0.00333431	5.92221e-79	302563	0.0328661	0.00384181	1.18038e-17	-0.0554398
30120	6	6:31348519:A:G	31348519	G	0.121768	-0.105713	0.00397356	6.08519e-156	294315	-0.0517644	0.00432286	4.83001e-33	0.138491
30120	6	6:31415355:C:G	31415355	G	0.270194	-0.0241122	0.00280566	8.38998e-18	320851	-0.0706308	0.00361124	3.48455e-85	0.250705
30120	6	6:31442731:T:A	31442731	A	0.419604	0.0627602	0.00239989	9.52985e-151	354465	0.0207067	0.00305055	1.1381e-11	0.0325748
30120	6	6:31449022:C:T	31449022	T	0.321402	0.0284515	0.00254257	4.56147e-29	353180	0.0327625	0.00308123	2.09367e-26	-0.0525693
30120	6	6:31452519:C:T	31452519	T	0.0087068	0.0746718	0.0138631	7.18945e-08	300285	0.0932804	0.0140791	3.46209e-11	-0.00502306
30120	6	6:31455460:C:T	31455460	T	0.00477984	0.163676	0.0191746	1.38847e-17	284748	0.123102	0.0193587	2.03115e-10	-0.0172068
30120	6	6:31540481:G:GTC	31540481	GTC	0.234373	0.0680253	0.00292809	2.16461e-119	323250	0.0442697	0.00351548	2.31287e-36	0.0846401
30120	6	6:32036055:C:T	32036055	T	0.0115003	-0.0368276	0.01126	0.00107298	345606	-0.0794636	0.0114107	3.30905e-12	-0.0253141
30120	6	6:32111239:G:A	32111239	A	0.0551235	-0.0429924	0.00521661	1.70144e-16	351386	-0.0548396	0.00565668	3.17722e-22	0.286927
30120	6	6:32247045:T:G	32247045	G	0.0251895	-0.030356	0.00834227	0.000273893	291494	-0.0782637	0.00917188	1.426e-17	0.272381
30120	6	6:32361842:G:A	32361842	A	0.113925	0.0665625	0.00402883	2.56732e-61	303752	0.0390023	0.00462837	3.55241e-17	-0.0101489
30120	6	6:32414037:A:G	32414037	G	0.00483308	0.169252	0.0182107	1.48462e-20	312222	0.127389	0.0184515	5.05521e-12	-0.0191406
30120	6	6:32427311:T:C	32427311	C	0.122992	0.0715098	0.0036108	2.72685e-87	353825	0.0313963	0.00444862	1.69477e-12	0.230308
30120	6	6:32504230:A:G	32504230	G	0.0914745	0.0660457	0.00456993	2.42683e-47	286804	0.0429242	0.00520644	1.65922e-16	-0.114388
30120	6	6:32507752:G:T	32507752	T	0.229285	-0.0461837	0.00309934	3.24003e-50	293238	-0.0346738	0.00341202	2.92214e-24	-0.0625426
30120	6	6:32597747:C:T	32597747	T	0.0277878	-0.0545686	0.00779302	2.51901e-12	303571	-0.0501967	0.00793183	2.47523e-10	0.0244545
30120	6	6:32607945:T:A	32607945	A	0.175903	-0.0412468	0.00344442	4.80655e-33	289507	-0.054946	0.00365743	5.18284e-51	-0.0854981
30120	6	6:32632745:G:A	32632745	A	0.216849	0.0159542	0.00320226	6.28755e-07	286025	-0.0434771	0.00396409	5.46273e-28	0.0427215
30120	6	6:32646927:A:G	32646927	G	0.228303	-0.0325791	0.00308393	4.36907e-26	297185	0.0418338	0.00370515	1.45845e-29	-0.0949332
30120	6	6:32665491:T:C	32665491	C	0.0839918	0.0810372	0.00474392	2.00937e-65	287413	0.0503628	0.00585291	7.64878e-18	-0.0134951
30120	6	6:34217181:A:C	34217181	C	0.112384	-0.0309085	0.00376848	2.3672e-16	351570	-0.0238289	0.00382122	4.49047e-10	-0.0622138
30120	6	6:34368189:C:T	34368189	T	0.0352807	0.0377179	0.00657925	9.87528e-09	338083	0.0392676	0.00659856	2.66622e-09	0.0162142
30120	6	6:35441981:TG:T	35441981	T	0.0405494	-0.0609097	0.00652469	1.0074e-20	300680	-0.0521735	0.00663824	3.85563e-15	0.109871
30120	6	6:35582919:CAACAACAACAACT:C	35582919	C	0.0192956	-0.0744446	0.009279	1.03267e-15	305680	-0.0578056	0.00947182	1.04158e-09	0.142
30120	6	6:35585614:T:C	35585614	C	0.305884	-0.0252097	0.00257817	1.39759e-22	352880	-0.0204921	0.00262452	5.81359e-15	0.00023156
30120	6	6:42038078:A:C	42038078	C	0.128739	0.0373455	0.00368898	4.34457e-24	326249	0.0398173	0.00369095	3.93006e-27	0.00122738
30120	6	6:44792718:A:G	44792718	G	0.476959	-0.0135258	0.00237613	1.25291e-08	353639	-0.0150261	0.00237709	2.59534e-10	5.35665e-05
30120	6	6:53221210:C:T	53221210	T	0.299606	0.0200151	0.00261799	2.08594e-14	346302	0.0202327	0.00261849	1.10239e-14	0
30120	6	6:90976768:G:A	90976768	A	0.180276	-0.028827	0.00308724	9.86667e-21	353593	-0.0287374	0.00308767	1.31289e-20	-0.00205306
30120	6	6:106570628:C:G	106570628	G	0.350523	0.0197367	0.00249349	2.46675e-15	351872	0.0196385	0.00249416	3.4404e-15	0.0165177
30120	6	6:107435870:TCCGGCCGCC:T	107435870	T	0.389175	0.0178964	0.00246879	4.19683e-13	343764	0.0189996	0.00247163	1.50523e-14	-0.0427054
30120	6	6:108053364:G:A	108053364	A	0.161596	0.0385216	0.00324664	1.79759e-32	348682	0.0397342	0.0032504	2.30304e-34	-0.00525858
30120	6	6:122799541:A:G	122799541	G	0.446426	-0.0235932	0.00238923	5.35326e-23	353017	-0.0238196	0.00238978	2.11962e-23	-0.00279258
30120	6	6:126674371:CT:C	126674371	C	0.493036	-0.0148208	0.00243147	1.09159e-09	337067	-0.0150612	0.00243169	5.87611e-10	0.00132631
30120	6	6:130328249:AAG:A	130328249	A	0.298672	-0.0191063	0.00259286	1.72154e-13	353685	-0.0196317	0.00259333	3.72953e-14	0.0116386
30120	6	6:135048564:A:G	135048564	G	0.209309	0.0200616	0.00291866	6.26168e-12	353295	0.0212076	0.00291948	3.75377e-13	0.0111393
30120	6	6:135421067:CT:C	135421067	C	0.272898	-0.0374767	0.00270784	1.46061e-43	342194	-0.0379002	0.00270884	1.76132e-44	0.00651448
30120	6	6:151898506:C:T	151898506	T	0.121097	0.0227607	0.00364167	4.10263e-10	352885	0.0230892	0.00364226	2.30882e-10	0.0013219
30120	6	6:153043035:G:A	153043035	A	0.186021	0.0195137	0.00305488	1.68384e-10	352487	0.0194509	0.00305509	1.93092e-10	-0.00406381
30120	6	6:159471924:C:T	159471924	T	0.0241214	-0.0476945	0.0078058	9.95462e-10	347278	-0.0475862	0.00780686	1.0914e-09	-0.00896701
30120	6	6:170586082:G:A	170586082	A	0.458849	-0.0172278	0.00239521	6.35665e-13	349637	-0.0173357	0.00239548	4.5926e-13	0
30120	7	7:970041:T:C	970041	C	0.484179	0.0161452	0.00243371	3.26739e-11	337289	0.0161807	0.00243407	2.97979e-11	-0.00182055
30120	7	7:2760008:G:C	2760008	C	0.442121	-0.0156283	0.00239418	6.68225e-11	352902	-0.0152472	0.00239447	1.91902e-10	-0.00279298
30120	7	7:3157702:G:A	3157702	A	0.474452	0.0210819	0.00240265	1.71762e-18	346593	0.0208435	0.00240305	4.18005e-18	0.00390083
30120	7	7:5561880:C:CA	5561880	CA	0.303287	0.0162948	0.00265275	8.11781e-10	335546	0.015419	0.00265362	6.22705e-09	0.0223472
30120	7	7:6502367:T:C	6502367	C	0.27833	0.0238131	0.00264966	2.53543e-19	353772	0.023361	0.0026509	1.2239e-18	-0.00965977
30120	7	7:14018494:T:C	14018494	C	0.284396	0.0177955	0.0026387	1.54041e-11	352102	0.0186929	0.00263936	1.41741e-12	0.00628202
30120	7	7:22740513:C:G	22740513	G	0.209128	-0.0262418	0.0029236	2.81168e-19	352897	-0.0266199	0.00292425	8.77584e-20	0.000474263
30120	7	7:27172571:G:A	27172571	A	0.259761	0.0171791	0.00271899	2.64642e-10	350987	0.0179364	0.00272045	4.30563e-11	0.0297158
30120	7	7:28177301:C:T	28177301	T	0.198773	-0.0285054	0.00297676	1.00894e-21	353499	-0.0294972	0.00297866	4.04625e-23	0.00100175
30120	7	7:36084529:T:C	36084529	C	0.376845	0.0137053	0.00245498	2.36878e-08	352540	0.0143068	0.00245576	5.68251e-09	-0.0221157
30120	7	7:37382465:T:G	37382465	G	0.101245	0.0240539	0.00395671	1.20733e-09	350245	0.0239502	0.00395815	1.44089e-09	-0.00396324
30120	7	7:40060707:T:C	40060707	C	0.460153	-0.0195797	0.00243917	9.97242e-16	337568	-0.0192312	0.00243959	3.19728e-15	0.00876367
30120	7	7:45009341:G:A	45009341	A	0.154091	-0.0454833	0.00328988	1.79574e-43	353513	-0.0450725	0.00329097	1.07574e-42	-0.0016633
30120	7	7:50539036:C:T	50539036	T	0.0190562	0.0539177	0.00875218	7.25211e-10	348451	0.0537869	0.00875303	7.99893e-10	0.00260524
30120	7	7:56046741:T:A	56046741	A	0.329467	-0.0182832	0.00252559	4.51406e-13	354062	-0.0181899	0.00252581	5.95128e-13	0.00023588
30120	7	7:74283220:C:T	74283220	T	0.283652	0.0178291	0.00266204	2.11968e-11	346502	0.0178336	0.00266221	2.10153e-11	0
30120	7	7:99256844:A:G	99256844	G	0.0664937	0.0321795	0.00476518	1.44769e-11	353988	0.0334156	0.00476824	2.41834e-12	-0.0340579
30120	7	7:100273085:T:C	100273085	C	0.0322858	0.0421395	0.00678831	5.37804e-10	346554	0.0439787	0.00679259	9.5125e-11	-0.00401081
30120	7	7:116200092:T:C	116200092	C	0.105531	0.0336521	0.0038653	3.14214e-18	353750	0.0337147	0.00386592	2.75732e-18	0.00812025
30120	7	7:127015083:G:A	127015083	A	0.0203748	0.0513106	0.00865241	3.02549e-09	333909	0.0505921	0.00865316	5.01517e-09	-6.3162e-05
30120	7	7:130575791:CAAA:C	130575791	C	0.141439	-0.0213294	0.00358745	2.75513e-09	319258	-0.0212626	0.00358781	3.0977e-09	0.0018981
30120	7	7:134380776:G:A	134380776	A	0.271979	-0.0170593	0.00268605	2.13818e-10	349256	-0.0170067	0.00268634	2.4388e-10	0.00187022
30120	7	7:138735512:A:C	138735512	C	0.48894	-0.0169816	0.00237388	8.45799e-13	354318	-0.0183875	0.00238365	1.21915e-14	-0.0894065
30120	7	7:138780350:G:A	138780350	A	0.217973	-0.0165085	0.00287474	9.32303e-09	354193	-0.0187755	0.00288659	7.80195e-11	0.00213745
30120	7	7:150209636:G:T	150209636	T	0.231255	0.0230233	0.00283538	4.66164e-16	349079	0.0211651	0.00285094	1.13727e-13	0.103379
30120	7	7:150537635:G:A	150537635	A	0.302425	0.0174373	0.00259927	1.96585e-11	350053	0.0154539	0.00261346	3.35541e-09	0
30120	8	8:10647044:A:T	10647044	T	0.206434	0.0204031	0.00294272	4.108e-12	351616	0.0202469	0.00294301	5.99956e-12	0.00181701
30120	8	8:21769432:A:G	21769432	G	0.0438095	-0.0354649	0.00580515	1.00123e-09	353350	-0.0347598	0.00580662	2.14743e-09	-0.0184978
30120	8	8:22789184:C:T	22789184	T	0.346991	0.015618	0.00249559	3.89347e-10	353475	0.0150341	0.00249645	1.72056e-09	0.00288611
30120	8	8:25294311:TA:T	25294311	T	0.205236	0.0178978	0.00295666	1.41834e-09	349825	0.0176586	0.0029571	2.34949e-09	0.00643556
30120	8	8:30228895:T:C	30228895	C	0.172159	-0.0194614	0.00317083	8.37586e-10	348114	-0.0198083	0.0031713	4.20813e-10	0.00613525
30120	8	8:41549194:T:C	41549194	C	0.0379085	-0.0464535	0.00621616	7.83738e-14	353936	-0.0414538	0.00624118	3.09493e-11	-0.0878171
30120	8	8:41630447:G:A	41630447	A	0.228233	0.025336	0.00283444	3.94038e-19	352446	0.0231945	0.00284615	3.65664e-16	0.0119694
30120	8	8:59567885:G:T	59567885	T	0.286482	0.0156826	0.00262523	2.31789e-09	354087	0.0154455	0.00262559	4.03675e-09	0.0017666
30120	8	8:72891748:G:A	72891748	A	0.231461	-0.0161542	0.00281469	9.50987e-09	353953	-0.0164213	0.0028149	5.42066e-09	0.00503882
30120	8	8:78983547:T:TA	78983547	TA	0.416308	0.0152267	0.00244252	4.54637e-10	344086	0.0164591	0.00249787	4.42031e-11	-0.0803749
30120	8	8:79200445:T:C	79200445	C	0.0108129	0.103612	0.0117262	9.926e-19	339122	0.124468	0.0118087	5.62576e-26	-0.0506463
30120	8	8:79568082:A:G	79568082	G	0.246646	0.0459204	0.00276051	3.90367e-62	352045	0.0500747	0.00279337	7.35659e-72	-0.116584
30120	8	8:79753010:T:C	79753010	C	0.390563	0.0186074	0.0024519	3.22454e-14	348573	0.0306493	0.00279752	6.22712e-28	-0.460671
30120	8	8:79762658:C:T	79762658	T	0.452295	0.00833455	0.00240609	0.000532326	347843	0.0178999	0.00272283	4.89825e-11	0
30120	8	8:101372316:C:T	101372316	T	0.13363	0.0272319	0.00349245	6.32143e-15	353222	0.0246023	0.00352049	2.78165e-12	-0.12571
30120	8	8:101484638:C:G	101484638	G	0.468817	-0.0184463	0.00240555	1.74392e-14	346131	-0.0163238	0.00242461	1.66701e-11	-0.0009071
30120	8	8:106214393:CTT:C	106214393	C	0.333176	0.0157873	0.00253224	4.53166e-10	350145	0.0160297	0.00253265	2.4641e-10	0
30120	8	8:126506694:G:A	126506694	A	0.392699	-0.014387	0.00246392	5.24932e-09	344533	-0.0143552	0.00246406	5.68309e-09	0.00165175
30120	8	8:129004975:G:A	129004975	A	0.344117	-0.0231367	0.00249908	2.08128e-20	353828	-0.0233296	0.00249977	1.03183e-20	0.0169361
30120	8	8:130971524:CACT:C	130971524	C	0.308562	0.0196565	0.00260045	4.06542e-14	345721	0.0199815	0.00260108	1.56606e-14	0.00592301
30120	8	8:142217115:A:G	142217115	G	0.397248	0.0199368	0.002435	2.66492e-16	351325	0.0196754	0.00243531	6.51827e-16	0
30120	9	9:4049942:G:A	4049942	A	0.360569	0.0196631	0.00252722	7.22238e-15	339127	0.0195402	0.00252755	1.06785e-14	-0.00099058
30120	9	9:4793798:T:G	4793798	G	0.335756	0.0151523	0.00253223	2.18022e-09	349225	0.0155877	0.00253245	7.49917e-10	0.00804117
30120	9	9:21986847:A:T	21986847	T	0.277957	-0.0426738	0.00264877	2.14239e-58	354455	-0.0410382	0.00265348	5.90294e-54	0.0520395
30120	9	9:22151139:G:A	22151139	A	0.159311	-0.0478648	0.00325522	6.07495e-49	351722	-0.0453133	0.00326078	6.65459e-44	0.00117023
30120	9	9:34130435:G:A	34130435	A	0.126973	0.0238878	0.00356673	2.12167e-11	354139	0.0243101	0.00356715	9.42806e-12	0.00527982
30120	9	9:35690310:C:T	35690310	T	0.271149	-0.0194495	0.00267304	3.43425e-13	353659	-0.019706	0.00267331	1.68878e-13	0.000796739
30120	9	9:38197033:A:G	38197033	G	0.491002	-0.0169878	0.00237998	9.48426e-13	352776	-0.016864	0.00238021	1.38938e-12	0
30120	9	9:82258301:G:A	82258301	A	0.352342	0.0220084	0.00249383	1.09323e-18	351858	0.0220512	0.00249414	9.46944e-19	-0.00356091
30120	9	9:86595571:G:A	86595571	A	0.255905	-0.0223087	0.00271903	2.31256e-16	354724	-0.0219957	0.00271942	6.04663e-16	0.00847393
30120	9	9:91392686:TTC:T	91392686	T	0.0536785	-0.0703462	0.00536598	2.89876e-39	341313	-0.0705592	0.00536779	1.81993e-39	-0.00705553
30120	9	9:95579850:C:T	95579850	T	0.387251	-0.0149331	0.00246012	1.27855e-09	347756	-0.0151864	0.00246038	6.72604e-10	-0.00237935
30120	9	9:99210584:G:A	99210584	A	0.22801	-0.0181841	0.00283759	1.47161e-10	352365	-0.0186669	0.00283788	4.77615e-11	0.00414217
30120	9	9:112747936:C:CT	112747936	CT	0.188455	0.0203959	0.00317943	1.40865e-10	323023	0.0209995	0.00318023	4.02514e-11	0.0117702
30120	9	9:123664790:T:G	123664790	G	0.442684	-0.0226875	0.00240317	3.70455e-21	350456	-0.0231446	0.00240398	6.11382e-22	-0.00426409
30120	9	9:127188228:A:ATG	127188228	ATG	0.347751	0.0159238	0.00252504	2.85682e-10	345334	0.0156646	0.00252569	5.57166e-10	-0.00261092
30120	9	9:136185324:C:G	136185324	G	0.151347	-0.020549	0.00335556	9.13317e-10	345324	-0.0203666	0.00335577	1.286e-09	0.00344305
30120	9	9:139897931:T:C	139897931	C	0.331133	-0.0222892	0.00256482	3.61304e-18	342733	-0.0209423	0.00257189	3.86341e-16	-0.073324
30120	9	9:139925983:G:A	139925983	A	0.0131983	0.0761299	0.0103996	2.47115e-13	354537	0.0708862	0.0104294	1.07003e-11	0
30130	10	10:3821561:G:A	3821561	A	0.374167	-0.0144232	0.00239407	1.69578e-09	352555	-0.0141859	0.00239444	3.13211e-09	0.00115583
30130	10	10:5885949:CATAT:C	5885949	C	0.427112	0.0154737	0.00234544	4.18558e-11	351524	0.0156305	0.00234567	2.67271e-11	0.0070367
30130	10	10:8467037:C:T	8467037	T	0.381711	-0.0251646	0.00238941	6.16959e-26	351095	-0.0251933	0.00238995	5.56855e-26	0.00805506
30130	10	10:21907423:T:G	21907423	G	0.302174	0.01663	0.00252379	4.41916e-11	352294	0.0162685	0.00252437	1.15924e-10	-0.00655178
30130	10	10:25217783:G:A	25217783	A	0.371828	-0.0412429	0.0023982	2.77526e-66	351976	-0.041098	0.00239929	8.98927e-66	-0.00329886
30130	10	10:44872361:T:TAA	44872361	TAA	0.303429	-0.0193376	0.002571	5.41798e-14	338665	-0.0194507	0.00257129	3.89121e-14	0.00325067
30130	10	10:50263201:A:G	50263201	G	0.237097	-0.0225321	0.00273569	1.77544e-16	349507	-0.0224822	0.002736	2.08347e-16	-0.00426951
30130	10	10:60006922:A:G	60006922	G	0.184156	-0.018675	0.00305856	1.02278e-09	336662	-0.0186972	0.00305878	9.79938e-10	-0.000741863
30130	10	10:64534805:GA:G	64534805	G	0.405867	-0.0210316	0.00239445	1.58495e-18	342210	-0.0210552	0.00239475	1.46629e-18	-0.00153879
30130	10	10:3821561:G:A	3821561	A	0.374167	-0.0144232	0.00239407	1.69578e-09	352555	-0.0141859	0.00239444	3.13211e-09	0.00115583
30130	10	10:5885949:CATAT:C	5885949	C	0.427112	0.0154737	0.00234544	4.18558e-11	351524	0.0156305	0.00234567	2.67271e-11	0.0070367
30130	10	10:8467037:C:T	8467037	T	0.381711	-0.0251646	0.00238941	6.16959e-26	351095	-0.0251933	0.00238995	5.56855e-26	0.00805506
30130	10	10:21907423:T:G	21907423	G	0.302174	0.01663	0.00252379	4.41916e-11	352294	0.0162685	0.00252437	1.15924e-10	-0.00655178
30130	10	10:25217783:G:A	25217783	A	0.371828	-0.0412429	0.0023982	2.77526e-66	351976	-0.041098	0.00239929	8.98927e-66	-0.00329886
30130	10	10:44872361:T:TAA	44872361	TAA	0.303429	-0.0193376	0.002571	5.41798e-14	338665	-0.0194507	0.00257129	3.89121e-14	0.00325067
30130	10	10:50263201:A:G	50263201	G	0.237097	-0.0225321	0.00273569	1.77544e-16	349507	-0.0224822	0.002736	2.08347e-16	-0.00426951
30130	10	10:60006922:A:G	60006922	G	0.184156	-0.018675	0.00305856	1.02278e-09	336662	-0.0186972	0.00305878	9.79938e-10	-0.000741863
30130	10	10:64534805:GA:G	64534805	G	0.405867	-0.0210316	0.00239445	1.58495e-18	342210	-0.0210552	0.00239475	1.46629e-18	-0.00153879
30130	10	10:73525525:T:C	73525525	C	0.485113	0.0162818	0.00232038	2.26897e-12	351832	0.0162522	0.00232054	2.49443e-12	-0.00038489
30130	10	10:89878334:G:A	89878334	A	0.0500608	0.0399846	0.00535634	8.33561e-14	346793	0.0400166	0.00535685	8.00812e-14	0.000810083
30130	10	10:96026184:CA:C	96026184	C	0.431997	-0.0157469	0.00233944	1.68437e-11	352337	-0.0149982	0.00234163	1.5035e-10	0.0384512
30130	10	10:97025743:G:T	97025743	T	0.292048	-0.0168799	0.00254531	3.31694e-11	353245	-0.0166617	0.00254767	6.15365e-11	0.00848465
30130	10	10:98442076:C:G	98442076	G	0.414273	0.0178553	0.00235606	3.49688e-14	351272	0.0160222	0.0023595	1.11745e-11	-0.050399
30130	10	10:99096211:AT:A	99096211	A	0.392628	-0.0391631	0.0024868	7.04505e-56	320639	-0.0275457	0.00261983	7.42223e-26	-0.325769
30130	10	10:99111751:T:A	99111751	A	0.255085	0.0467538	0.00264964	1.10506e-69	354424	0.0372786	0.00278847	9.19837e-41	-0.0123201
30130	10	10:101292390:C:T	101292390	T	0.371707	-0.0396375	0.00239462	1.53003e-61	353099	-0.0387517	0.00239593	7.69323e-59	-0.0107279
30130	10	10:103855601:C:CT	103855601	CT	0.271239	0.0175747	0.00268338	5.77441e-11	332439	0.0164052	0.00268766	1.03504e-09	-0.0554643
30130	10	10:104563364:C:CT	104563364	CT	0.146596	-0.0225272	0.00347236	8.72282e-11	313679	-0.0214728	0.00347788	6.65346e-10	-0.00141487
30130	10	10:114719741:G:GT	114719741	GT	0.473228	0.0148274	0.00239316	5.80114e-10	331423	0.0147536	0.00239342	7.08264e-10	0
30130	11	11:307036:T:C	307036	C	0.333279	-0.0219228	0.00247095	7.17051e-19	348546	-0.0218718	0.00247136	8.74447e-19	-0.00412577
30130	11	11:1874221:C:T	1874221	T	0.380143	-0.0274461	0.00239529	2.13515e-30	349720	-0.027841	0.00239614	3.29606e-31	-0.0179852
30130	11	11:2319355:T:C	2319355	C	0.233505	-0.0192815	0.00274302	2.07578e-12	351166	-0.0196211	0.00274378	8.60694e-13	0
30130	11	11:47254036:T:TA	47254036	TA	0.184834	0.0176411	0.00303101	5.87754e-09	341658	0.0177894	0.00303317	4.4924e-09	0.00338703
30130	11	11:58436406:T:C	58436406	C	0.410632	-0.0140468	0.00237706	3.4353e-09	345839	-0.0148171	0.00237888	4.70614e-10	0.0378326
30130	11	11:59908627:C:T	59908627	T	0.425751	0.0149388	0.00234256	1.80442e-10	352493	0.0158324	0.00234669	1.51249e-11	0.0353902
30130	11	11:60152563:A:T	60152563	T	0.37226	-0.0189511	0.00239246	2.35272e-15	353545	-0.0201396	0.00239497	4.1307e-17	0.00628824
30130	11	11:69497244:CA:C	69497244	C	0.353091	0.0149552	0.00243704	8.42932e-10	348607	0.0151313	0.00243736	5.36465e-10	-0.00726636
30130	11	11:72946279:T:C	72946279	C	0.0498005	-0.029159	0.00531574	4.12517e-08	353692	-0.0379229	0.005422	2.66667e-12	-0.197264
30130	11	11:72947934:G:A	72947934	A	0.417733	-0.0162095	0.00235269	5.58815e-12	351260	-0.0196108	0.00239976	3.03409e-16	-0.00473186
30130	11	11:88080640:C:A	88080640	A	0.092967	-0.0273575	0.00398332	6.51016e-12	353458	-0.0275245	0.00398378	4.87561e-12	-0.00457346
30130	11	11:100502331:T:C	100502331	C	0.252235	0.0167255	0.00267434	3.99901e-10	350579	0.0164178	0.00267479	8.35861e-10	0.0123113
30130	11	11:101676821:G:A	101676821	A	0.0653285	0.0279652	0.00470599	2.80761e-09	349728	0.0275208	0.00470688	5.00742e-09	-0.00725423
30130	11	11:113958142:GT:G	113958142	G	0.456131	-0.0135821	0.00232484	5.15266e-09	352716	-0.0146008	0.00232657	3.48063e-10	-0.0285442
30130	11	11:114071814:C:T	114071814	T	0.249074	-0.0157088	0.00268052	4.61877e-09	351910	-0.0168114	0.00268218	3.66092e-10	0.009
30130	11	11:116791307:G:A	116791307	A	0.0552659	0.0315595	0.00506427	4.61116e-10	353174	0.0329135	0.0050651	8.13462e-11	-0.0026537
30130	11	11:118081270:C:T	118081270	T	0.00513888	0.115268	0.017319	2.82184e-11	308389	0.116188	0.017324	1.98972e-11	-0.00380797
30130	11	11:118602892:C:T	118602892	T	0.00578262	0.0996639	0.0175511	1.35882e-08	267037	0.102134	0.0175565	5.97427e-09	-0.0146912
30130	11	11:119150202:T:TA	119150202	TA	0.267232	-0.0185806	0.00269943	5.85405e-12	331418	-0.0176605	0.00270028	6.14136e-11	-0.00765535
30130	11	11:120220268:T:C	120220268	C	0.382774	0.0142643	0.00237645	1.94474e-09	354445	0.0144785	0.00237689	1.11957e-09	-0.000351768
30130	11	11:122519979:C:A	122519979	A	0.123421	0.057867	0.00351822	8.69618e-61	352922	0.0585878	0.0035201	3.35738e-62	0.00125922
30130	11	11:128328913:G:A	128328913	A	0.319073	-0.0237266	0.00251295	3.66668e-21	344641	-0.0252587	0.00251875	1.14498e-23	0.0621895
30130	11	11:128525705:AT:A	128525705	A	0.185629	0.024479	0.00300497	3.75628e-16	346422	0.0291568	0.00303343	7.12681e-22	-0.120372
30130	11	11:128593546:G:T	128593546	T	0.175192	0.0147462	0.00304786	1.31011e-06	352332	0.0182661	0.00307032	2.69361e-09	0
30130	12	12:740009:C:G	740009	G	0.480068	-0.0211183	0.00234058	1.83546e-19	345941	-0.0203821	0.00234137	3.16987e-18	0.0168679
30130	12	12:984021:A:G	984021	G	0.147948	-0.0220842	0.00325689	1.19543e-11	353804	-0.0220426	0.00325781	1.32328e-11	-0.000510848
30130	12	12:4333203:G:T	4333203	T	0.210453	-0.0226838	0.00283928	1.3573e-15	353161	-0.0222266	0.00283965	4.98719e-15	-0.00417907
30130	12	12:6445982:C:A	6445982	A	0.478243	0.0249315	0.00232587	8.27025e-27	350405	0.0218909	0.00233179	6.11474e-21	0.0691432
30130	12	12:6493351:G:A	6493351	A	0.246875	0.0485232	0.00274195	4.45376e-70	338170	0.0530774	0.00282808	1.38045e-78	-0.238572
30130	12	12:6503500:G:C	6503500	C	0.188392	0.0151198	0.00296786	3.4964e-07	351296	0.0289406	0.00305312	2.56683e-21	-0.00462483
30130	12	12:10593836:C:A	10593836	A	0.13855	0.0408297	0.00344289	1.92956e-32	334299	0.041007	0.00344367	1.07616e-32	0
30130	12	12:30813876:TTACAA:T	30813876	T	0.455417	0.014932	0.00239841	4.79132e-10	331612	0.014932	0.00239855	4.80216e-10	0
30130	12	12:52305786:T:C	52305786	C	0.228483	-0.0170257	0.00275585	6.491e-10	353381	-0.0169618	0.00275616	7.54823e-10	0.00131353
30130	12	12:54020203:T:G	54020203	G	0.305178	0.0151975	0.00251376	1.4874e-09	353087	0.0159721	0.0025168	2.20735e-10	0.0471171
30130	12	12:54685880:C:T	54685880	T	0.0690613	-0.0346528	0.00455554	2.811e-14	354564	-0.0366553	0.00456185	9.34518e-16	0.0090645
30130	12	12:57146069:T:G	57146069	G	0.103448	0.0236348	0.0038006	5.01283e-10	353143	0.0245872	0.00380522	1.03702e-10	-0.00432095
30130	12	12:57867885:G:A	57867885	A	0.00480769	-0.109364	0.0166954	5.73268e-11	354741	-0.104843	0.0166999	3.42759e-10	-0.0157498
30130	12	12:58259687:A:G	58259687	G	0.0882155	0.0220342	0.0041247	9.19202e-08	345735	0.0241715	0.00413066	4.8648e-09	-0.008561
30130	12	12:69744014:C:A	69744014	A	0.061168	0.118437	0.00482062	2.72144e-133	353951	0.118546	0.00482495	2.67987e-133	0.000883321
30130	12	12:79974565:T:C	79974565	C	0.303918	0.0146634	0.00252169	6.06666e-09	351689	0.0146408	0.00252181	6.41115e-09	0.00171485
30130	12	12:89898377:AT:A	89898377	A	0.290432	-0.0188924	0.00255677	1.47752e-13	351165	-0.0189065	0.00255697	1.42368e-13	-0.00038062
30130	12	12:108720446:T:C	108720446	C	0.388782	0.0275225	0.00237669	5.19364e-31	352361	0.0277671	0.00237732	1.6133e-31	-0.00700935
30130	12	12:110050110:A:G	110050110	G	0.440746	0.0173575	0.00232851	9.03203e-14	353980	0.0159725	0.00232998	7.11956e-12	0.0177204
30130	12	12:111844956:C:T	111844956	T	0.00843082	0.129628	0.0131746	7.62879e-23	325990	0.148001	0.0132192	4.26799e-29	-0.08071
30130	12	12:111884608:C:T	111884608	T	0.48184	0.0418674	0.00231282	3.05542e-73	353955	0.0435911	0.00232177	1.21078e-78	-0.00015466
30130	12	12:116837347:C:A	116837347	A	0.0781359	0.0313051	0.00431006	3.77862e-13	353551	0.0308334	0.0043106	8.49421e-13	0.00219246
30130	12	12:124851142:T:C	124851142	C	0.391492	-0.0152621	0.00237636	1.34081e-10	351671	-0.0157469	0.00237661	3.45361e-11	0
30130	1	1:2976816:T:C	2976816	C	0.191976	0.0170876	0.00294529	6.56578e-09	352150	0.017118	0.00294549	6.18854e-09	-0.00459343
30130	1	1:9241839:G:A	9241839	A	0.0743707	0.0304991	0.00448448	1.03871e-11	342275	0.0307126	0.00448549	7.53586e-12	-0.00547476
30130	1	1:9718087:T:C	9718087	C	0.30843	-0.0235869	0.00253371	1.28757e-20	346004	-0.020947	0.00254583	1.90388e-16	-0.06142
30130	1	1:10441978:T:C	10441978	C	0.113728	0.0288921	0.00371299	7.17508e-15	340987	0.0291289	0.00373381	6.12337e-15	-0.0797199
30130	1	1:10733081:T:C	10733081	C	0.336165	0.015668	0.00247303	2.36499e-10	347197	0.0155377	0.00248786	4.2269e-10	-0.00434909
30130	1	1:26577985:G:A	26577985	A	0.200228	-0.030277	0.00289447	1.31451e-25	353129	-0.0296341	0.00289541	1.38378e-24	-0.0143233
30130	1	1:28206250:T:C	28206250	C	0.0110574	0.0791384	0.0110491	7.92596e-13	354941	0.0752445	0.0110529	9.91917e-12	0.00196248
30130	1	1:31208042:C:T	31208042	T	0.268216	0.0152635	0.00260865	4.88301e-09	354777	0.0153086	0.00260887	4.4136e-09	-0.00363881
30130	1	1:37943089:C:G	37943089	G	0.110112	-0.0262791	0.00373338	1.93685e-12	346945	-0.0264331	0.00373389	1.4495e-12	0.00221022
30130	1	1:41330166:C:T	41330166	T	0.111376	0.0263699	0.00370819	1.14989e-12	348177	0.0261656	0.00370906	1.73196e-12	-0.0129182
30130	1	1:43408279:C:G	43408279	G	0.182318	-0.0251792	0.00300138	4.8943e-17	352821	-0.0241849	0.00300245	7.94504e-16	-0.00431158
30130	1	1:46354863:T:A	46354863	A	0.425907	-0.017437	0.00235823	1.42364e-13	348465	-0.017547	0.00235858	1.00944e-13	-0.00259083
30130	1	1:53204705:G:A	53204705	A	0.46819	-0.0181323	0.00232502	6.25127e-15	352038	-0.0182191	0.00232543	4.69942e-15	0.00605435
30130	1	1:54891878:TTTTAC:T	54891878	T	0.444552	-0.0170572	0.00235648	4.5393e-13	345571	-0.0170014	0.00235682	5.4456e-13	-0.00239135
30130	1	1:56636881:C:T	56636881	T	0.366476	0.0155683	0.0024049	9.5711e-11	352893	0.0155897	0.00240542	9.10641e-11	0.00590414
30130	1	1:62107021:G:A	62107021	A	0.22362	0.0205249	0.00278868	1.83804e-13	350952	0.0200705	0.00278905	6.19287e-13	0.00334249
30130	1	1:67480843:T:TAA	67480843	TAA	0.279826	0.017869	0.00260037	6.34349e-12	347730	0.018112	0.00260068	3.29973e-12	0
30130	1	1:90053245:C:T	90053245	T	0.488881	-0.0193585	0.00231739	6.62252e-17	353092	-0.0200314	0.0023178	5.50364e-18	-0.0017659
30130	1	1:92315896:C:T	92315896	T	0.0129298	0.335771	0.0111766	2.75064e-198	296358	0.13697	0.0129458	3.67911e-26	0.0589844
30130	1	1:92622654:C:A	92622654	A	0.00130828	0.420123	0.0345697	5.53487e-34	303363	0.234734	0.0353919	3.30201e-11	0.187917
30130	1	1:92925654:G:C	92925654	C	0.0151695	0.378834	0.00971284	0	334736	0.219649	0.01229	1.94117e-71	-0.014799
30130	1	1:92925706:ATTAGAG:A	92925706	A	0.0295323	-0.0847916	0.00690888	1.26724e-34	346270	-0.0776798	0.00693696	4.1727e-29	-0.0813471
30130	1	1:92971690:A:AT	92971690	AT	0.199145	0.0504825	0.00293063	1.70006e-66	345684	0.029964	0.0029746	7.25135e-24	-0.0247739
30130	1	1:92981236:T:G	92981236	G	0.00435561	-0.12416	0.0180937	6.7876e-12	333755	-0.117304	0.0181025	9.17311e-11	-0.00530356
30130	1	1:93138990:GT:G	93138990	G	0.00981265	0.420043	0.0129358	2.70607e-231	290424	0.204352	0.0151992	3.30032e-41	-0.00529734
30130	1	1:101143084:T:A	101143084	A	0.480296	-0.0209694	0.00235499	5.37523e-19	342258	-0.0204987	0.00235556	3.25321e-18	0.00570476
30130	1	1:110232983:G:A	110232983	A	0.269222	0.0153559	0.00259127	3.10378e-09	358701	0.0166672	0.00259384	1.3127e-10	0.0100967
30130	1	1:110370456:T:A	110370456	A	0.464849	0.019313	0.0023299	1.14016e-16	350872	0.0183531	0.00233123	3.4702e-15	0.0269727
30130	1	1:110470764:G:A	110470764	A	0.1496	0.0317024	0.00324214	1.39627e-22	354292	0.0312464	0.00324673	6.33555e-22	-0.0048874
30130	1	1:118168826:C:T	118168826	T	0.16347	0.0237154	0.00313452	3.8525e-14	352667	0.0238196	0.00313482	2.99805e-14	0
30130	1	1:150571149:C:T	150571149	T	0.335719	0.00390273	0.00246134	0.112827	350770	-0.0224899	0.00265547	2.46966e-17	-0.374609
30130	1	1:150584103:G:T	150584103	T	0.224026	-0.0687236	0.00278576	2.26752e-134	350680	-0.0782246	0.0030076	3.91995e-149	-0.00220925
30130	1	1:153388190:G:T	153388190	T	0.120422	0.0279494	0.00363854	1.57252e-14	337899	0.0271024	0.00363952	9.57018e-14	0.00399433
30130	1	1:154405024:A:G	154405024	G	0.419649	0.0196253	0.00234927	6.61088e-17	352507	0.0201653	0.00235043	9.53584e-18	-0.0109594
30130	1	1:156109094:C:CA	156109094	CA	0.0541243	-0.0437853	0.00549859	1.67911e-15	306110	-0.0426941	0.00550324	8.62802e-15	-0.0354062
30130	1	1:156469364:G:A	156469364	A	0.244256	0.0185357	0.00269534	6.11505e-12	353339	0.0186538	0.00269774	4.6915e-12	-0.00933937
30130	1	1:158586966:A:T	158586966	T	0.277873	0.0163432	0.00258105	2.42009e-10	354483	0.0162454	0.00258214	3.14518e-10	-0.0157814
30130	1	1:159175354:A:G	159175354	G	0.420832	-0.0207324	0.00234087	8.24127e-19	354759	-0.0231922	0.00235252	6.30111e-23	-0.0955206
30130	1	1:159175494:C:T	159175494	T	0.0134255	-0.0867059	0.0100402	5.82798e-18	354863	-0.10071	0.0100913	1.86752e-23	0.00726506
30130	1	1:161019040:C:G	161019040	G	0.381436	-0.0166102	0.00238178	3.08361e-12	354020	-0.0165178	0.00238432	4.27779e-12	0.0426247
30130	1	1:161599779:G:C	161599779	C	0.339657	0.0145823	0.0024295	1.94684e-09	357939	0.0150781	0.0024344	5.8733e-10	-0.0393073
30130	1	1:162217939:G:T	162217939	T	0.159464	-0.023379	0.00315962	1.36897e-13	354112	-0.0220832	0.00316273	2.90324e-12	-0.00439524
30130	1	1:169577333:A:G	169577333	G	0.45479	-0.0163139	0.00233876	3.04896e-12	349374	-0.0157957	0.00234021	1.48181e-11	-0.0272885
30130	1	1:169710669:A:G	169710669	G	0.186964	0.0232245	0.00296763	5.0387e-15	353944	0.0227158	0.00296962	2.01949e-14	-0.0101595
30130	1	1:180909061:C:T	180909061	T	0.297521	-0.0157344	0.00254777	6.58486e-10	349284	-0.0154497	0.00254823	1.33666e-09	0.000611817
30130	1	1:185395846:C:G	185395846	G	0.32119	-0.0240951	0.00248795	3.50165e-22	351065	-0.0242733	0.00248836	1.76042e-22	2.65963e-05
30130	1	1:205199200:G:A	205199200	A	0.121565	-0.0261267	0.00353818	1.5335e-13	354448	-0.0265362	0.00353938	6.5092e-14	0.0191245
30130	1	1:205782718:A:G	205782718	G	0.415808	0.016891	0.0023507	6.69523e-13	353013	0.0173943	0.0023515	1.39164e-13	0.0112411
30130	1	1:207991209:C:G	207991209	G	0.225468	-0.0165929	0.00277026	2.10287e-09	353580	-0.0169326	0.00277068	9.88038e-10	-0.000327383
30130	1	1:212512128:C:CA	212512128	CA	0.401695	0.0198938	0.00238247	6.82204e-17	347325	0.0197963	0.00238296	9.78035e-17	0.000946476
30130	1	1:221140832:C:T	221140832	T	0.427592	-0.0171514	0.00234653	2.68616e-13	351596	-0.0170023	0.00234692	4.33974e-13	0.00969852
30130	1	1:223231657:C:T	223231657	T	0.0674538	-0.0341814	0.00461611	1.31342e-13	353509	-0.033491	0.0046175	4.07465e-13	-0.00904976
30130	1	1:225868391:A:G	225868391	G	0.122423	-0.0222163	0.00353164	3.16146e-10	353628	-0.0226512	0.00353226	1.43002e-10	-0.00191066
30130	1	1:234728942:T:C	234728942	C	0.0864952	0.0241736	0.00425375	1.32436e-08	331442	0.0287788	0.00427646	1.70129e-11	-0.103975
30130	1	1:234908600:A:T	234908600	T	0.423485	0.0154671	0.00235461	5.07024e-11	350072	0.0157679	0.002369	2.81488e-11	-0.0370639
30130	1	1:235106494:C:T	235106494	T	0.11274	-0.0239304	0.00367528	7.4564e-11	350699	-0.0227399	0.00368883	7.06905e-10	-0.0697564
30130	1	1:235113008:G:A	235113008	A	0.0409954	-0.0355508	0.00581882	9.98664e-10	355980	-0.037339	0.00583478	1.55998e-10	-0.00552977
30130	1	1:236105910:C:T	236105910	T	0.107828	0.0819158	0.00372592	3.97377e-107	354371	0.0809958	0.00373052	1.59159e-104	0.00247025
30130	1	1:244487940:A:G	244487940	G	0.140366	-0.0272036	0.00336819	6.65851e-16	346136	-0.0276594	0.00336866	2.19714e-16	0.000265158
30130	1	1:249191706:A:G	249191706	G	0.238805	0.0172747	0.00289074	2.28859e-09	311954	0.0171606	0.00289101	2.92335e-09	0
30130	13	13:27606649:G:A	27606649	A	0.143856	-0.0238026	0.00331667	7.14371e-13	349263	-0.025012	0.00331772	4.73876e-14	0.00248906
30130	13	13:28604007:T:C	28604007	C	0.013113	0.48648	0.0105455	0	326717	0.453801	0.0133468	2.17958e-253	0.135888
30130	13	13:28617708:T:C	28617708	C	0.372045	-0.0458372	0.00238848	4.40514e-82	354713	-0.0498766	0.00271801	3.27556e-75	0.206022
30130	13	13:28623048:T:C	28623048	C	0.0255605	0.231703	0.00731449	3.19613e-220	354139	0.1009	0.00954266	3.9515e-26	-0.0172379
30130	13	13:28626716:C:T	28626716	T	0.00430177	0.169198	0.0176576	9.50335e-22	354278	0.171851	0.017684	2.53058e-22	-0.0202218
30130	13	13:28658183:G:C	28658183	C	0.173528	-0.0221375	0.00315603	2.3102e-12	331246	-0.0288881	0.00370405	6.23723e-15	-0.0958623
30130	13	13:28688715:T:C	28688715	C	0.136498	0.0178518	0.00338683	1.35722e-07	350013	0.0220532	0.00341401	1.04959e-10	-0.0662361
30130	13	13:28712689:C:G	28712689	G	0.0359071	0.123669	0.00649216	6.7e-81	323990	0.116691	0.00654366	3.93512e-71	-0.00356984
30130	13	13:40974023:G:A	40974023	A	0.0310894	0.0564157	0.00680399	1.11772e-16	339300	0.0662845	0.0068215	2.55199e-22	-0.0684382
30130	13	13:41002641:C:T	41002641	T	0.341283	0.0545145	0.00245238	1.79213e-109	349537	0.0557295	0.00246026	1.3378e-113	-0.017592
30130	13	13:41216534:C:T	41216534	T	0.286912	-0.0284674	0.00255497	7.83661e-29	354225	-0.0264886	0.00255639	3.70255e-25	0.000389181
30130	13	13:50122681:A:G	50122681	G	0.30185	-0.0152244	0.00252512	1.64795e-09	352165	-0.0160425	0.00252626	2.14922e-10	0.0274277
30130	13	13:50726475:C:CT	50726475	CT	0.449146	0.0153396	0.00233134	4.71287e-11	351890	0.0157317	0.00233242	1.53224e-11	0
30130	13	13:72513420:A:G	72513420	G	0.0471308	0.0493516	0.00551348	3.52021e-19	346581	0.0492274	0.00551414	4.35834e-19	0.00344095
30130	13	13:73647030:T:G	73647030	G	0.256193	0.0176076	0.00265665	3.40853e-11	351840	0.0175266	0.00265683	4.20087e-11	0
30130	13	13:108918867:G:A	108918867	A	0.0253952	0.0544907	0.00745523	2.69024e-13	343974	0.0546888	0.0074592	2.27202e-13	-0.0137435
30130	13	13:108960385:T:A	108960385	A	0.0206613	-0.106699	0.0086127	3.01385e-35	315148	-0.094731	0.00883196	7.69118e-27	0.231296
30130	13	13:108978245:T:TTATC	108978245	TTATC	0.229905	-0.0250582	0.00275375	9.06116e-20	352413	-0.0187997	0.00282351	2.77025e-11	0.00633229
30130	13	13:109795142:G:A	109795142	A	0.349177	0.0179223	0.00243031	1.64974e-13	352530	0.0173321	0.00243524	1.10135e-12	-0.0578521
30130	13	13:110039214:T:C	110039214	C	0.353754	-0.0232659	0.00242376	8.06502e-22	352292	-0.0222144	0.00242841	5.81487e-20	-0.0143736
30130	13	13:110517670:C:G	110517670	G	0.304836	0.0163245	0.00252892	1.08128e-10	349156	0.0153043	0.00252978	1.45147e-09	-0.0134921
30130	13	13:110820255:T:G	110820255	G	0.155475	-0.0213245	0.00324999	5.33032e-11	341196	-0.0212025	0.00325062	6.91011e-11	0
30130	14	14:23589349:G:A	23589349	A	0.440153	-0.0416445	0.00233683	4.86154e-71	351661	-0.0414442	0.00233799	2.62268e-70	-0.00772206
30130	14	14:25461989:T:C	25461989	C	0.393502	0.0360851	0.00237016	2.42273e-52	353042	0.0356511	0.00237103	4.25908e-51	0.00467743
30130	14	14:35287886:C:A	35287886	A	0.0684381	0.0364116	0.00458275	1.93627e-15	353674	0.0296481	0.00467743	2.31944e-10	-0.203566
30130	14	14:35352490:A:AG	35352490	AG	0.376116	-0.0198715	0.00243483	3.313e-16	340404	-0.0168767	0.00248517	1.11395e-11	0
30130	14	14:75362552:T:C	75362552	C	0.323151	0.0160547	0.00247254	8.40313e-11	354166	0.0159473	0.0024727	1.12345e-10	0.00086737
30130	14	14:93014929:G:A	93014929	A	0.465326	0.0159438	0.00232629	7.19409e-12	351731	0.0142329	0.00233498	1.09084e-09	-0.0842043
30130	14	14:93103729:G:A	93103729	A	0.184984	-0.0267067	0.00297444	2.73905e-19	355004	-0.0248995	0.00298627	7.55469e-17	-0.0268308
30130	14	14:93550009:G:A	93550009	A	0.400797	0.016789	0.00237425	1.53505e-12	349808	0.0162222	0.00237561	8.57305e-12	0.00144625
30130	14	14:103244070:G:C	103244070	C	0.413252	0.0159883	0.00236175	1.29064e-11	350148	0.0162352	0.00236193	6.2568e-12	0.00444217
30130	14	14:103847287:A:T	103847287	T	0.262236	-0.0557601	0.00263073	1.04685e-99	353288	-0.0561065	0.00263251	8.61397e-101	0
30130	15	15:42226255:T:C	42226255	C	0.287089	0.0278439	0.00255969	1.47004e-27	353873	0.0202038	0.0026292	1.53705e-14	-0.228672
30130	15	15:42248515:CAGG:C	42248515	C	0.118885	-0.0498742	0.00361103	2.16877e-43	347344	-0.0434534	0.00370856	1.04224e-31	-0.00262355
30130	15	15:42644790:G:T	42644790	T	0.0207126	0.0852581	0.00822091	3.364e-25	346179	0.0834218	0.00822438	3.55169e-24	-0.00185567
30130	15	15:50799016:A:G	50799016	G	0.322668	-0.0147091	0.00253535	6.5683e-09	337865	-0.0149479	0.00253568	3.74614e-09	0.000525875
30130	15	15:64628454:A:ATC	64628454	ATC	0.119884	-0.0524928	0.00356665	4.96428e-49	353453	-0.0528746	0.00356787	1.0938e-49	-0.00593117
30130	15	15:65984316:A:T	65984316	T	0.175128	-0.0260037	0.00306696	2.27809e-17	349279	-0.0267807	0.00306751	2.53734e-18	0.00399502
30130	15	15:75201736:C:CT	75201736	CT	0.249923	0.0214486	0.00269391	1.69439e-15	348869	0.0217541	0.00269425	6.78794e-16	-0.0026995
30130	15	15:80191280:T:A	80191280	A	0.00341043	0.235404	0.0220282	1.17751e-26	287716	0.211268	0.0220539	9.74067e-22	0.000504639
30130	15	15:80191338:A:G	80191338	G	0.00214374	-0.146123	0.0249935	5.02204e-09	355209	-0.147406	0.0250462	3.9717e-09	0.0558991
30130	15	15:80224817:T:C	80224817	C	0.434517	-0.0346305	0.00233424	8.58729e-50	354350	-0.0285336	0.0023469	5.2025e-34	0.0746771
30130	15	15:80263217:C:T	80263217	T	0.261173	-0.0683175	0.00262935	7.77755e-149	355162	-0.0658105	0.00264126	4.95823e-137	0
30130	16	16:4066891:C:G	4066891	G	0.397644	0.0178416	0.00236433	4.48297e-14	354791	0.0177611	0.00236455	5.85053e-14	0.0055484
30130	16	16:10981916:G:A	10981916	A	0.264719	0.0162094	0.00263154	7.28998e-10	352453	0.0162088	0.00263185	7.33411e-10	-0.0046992
30130	16	16:28245061:GT:G	28245061	G	0.280659	-0.0167122	0.00258989	1.09758e-10	350815	-0.0167642	0.00259087	9.76891e-11	0.0205996
30130	16	16:30078492:C:G	30078492	G	0.497356	0.0176891	0.00231481	2.1436e-14	354630	0.016256	0.00232629	2.78897e-12	-0.0966134
30130	16	16:30482540:G:T	30482540	T	0.484119	-0.01991	0.00233094	1.32355e-17	350067	-0.0182847	0.00234232	5.89338e-15	0
30130	16	16:57058974:T:C	57058974	C	0.398901	0.0179179	0.00237137	4.15885e-14	352311	0.0179321	0.00237156	3.99062e-14	0.00106233
30130	16	16:67010113:C:T	67010113	T	0.0165189	-0.0587173	0.00942703	4.70589e-10	329047	-0.0548902	0.00942928	5.84096e-09	0.00546755
30130	16	16:84582965:C:T	84582965	T	0.222995	0.0301037	0.00278682	3.36168e-27	352960	0.0303627	0.00278795	1.27661e-27	0.0130726
30130	16	16:85201405:G:A	85201405	A	0.480513	-0.014756	0.00234206	2.96809e-10	346961	-0.0144313	0.00234312	7.32107e-10	0.00419646
30130	16	16:85887596:C:G	85887596	G	0.384182	0.0199103	0.00237557	5.23584e-17	355791	0.0177085	0.00262768	1.59255e-11	-0.139091
30130	16	16:85917819:T:A	85917819	A	0.0419461	-0.107648	0.00580387	8.5237e-77	350641	-0.044167	0.00661586	2.45672e-11	-0.0510861
30130	16	16:85932652:C:T	85932652	T	0.0597572	0.140563	0.00501359	5.85255e-173	335631	0.0965342	0.00543277	1.23112e-70	-0.198802
30130	16	16:85936389:T:TGGTGGCTGCA	85936389	TGGTGGCTGCA	0.432597	-0.0905825	0.00237956	0	340402	-0.0880847	0.00310719	8.69631e-177	0.48524
30130	16	16:85941013:C:T	85941013	T	0.166406	-0.000969369	0.0031281	0.756644	350043	0.0732733	0.00370191	3.39458e-87	-0.149796
30130	16	16:85952951:G:T	85952951	T	0.105809	-0.0507631	0.00378781	5.90925e-41	349827	-0.0262703	0.00438547	2.09456e-09	-0.0765918
30130	16	16:85966548:A:G	85966548	G	0.156197	0.100699	0.00317751	2.05621e-220	356037	0.0490432	0.00413726	2.05108e-32	-0.308735
30130	16	16:85974142:C:T	85974142	T	0.351754	-0.0389005	0.00242954	1.06274e-57	352747	-0.0253945	0.00278191	6.94948e-20	-0.164085
30130	16	16:85989464:T:C	85989464	C	0.0772821	0.118927	0.00438352	4.30389e-162	346010	0.0780592	0.00543678	9.5445e-47	-0.118609
30130	16	16:86000964:C:T	86000964	T	0.234574	-0.0506753	0.00273979	2.22162e-76	352182	-0.0204629	0.00288889	1.40748e-12	-0.275572
30130	16	16:86002593:A:AAAT	86002593	AAAT	0.205741	0.0987571	0.00288595	1.2207e-256	347925	0.0284024	0.00411116	4.89464e-12	-0.226596
30130	16	16:86016026:T:G	86016026	G	0.232031	0.0244704	0.00276165	7.94496e-19	349528	0.0488502	0.00286126	2.35833e-65	-0.041784
30130	16	16:86016328:C:T	86016328	T	0.00752102	0.305901	0.0142805	8.53452e-102	311661	0.336877	0.0146289	2.43321e-117	0.0109378
30130	16	16:89794051:G:A	89794051	A	0.179141	-0.0217037	0.00303608	8.76719e-13	350471	-0.0229328	0.00303693	4.30897e-14	0
30130	17	17:2181498:C:CT	2181498	CT	0.342369	-0.0222689	0.00252156	1.03375e-18	331597	-0.02214	0.00252189	1.64769e-18	-0.0022789
30130	17	17:7492228:A:G	7492228	G	0.199757	0.0165008	0.00289683	1.22538e-08	353930	0.0171466	0.00289722	3.25333e-09	0.00643406
30130	17	17:8129160:G:A	8129160	A	0.494564	-0.0144297	0.00231547	4.6091e-10	354252	-0.0145492	0.00231571	3.32518e-10	-0.00584596
30130	17	17:16852187:A:G	16852187	G	0.00716438	-0.19742	0.0137182	5.88516e-47	354506	-0.195513	0.0137261	4.8933e-46	-0.0195327
30130	17	17:17843378:G:C	17843378	C	0.365871	0.0185982	0.00240504	1.05032e-14	353756	0.0177449	0.00240607	1.64282e-13	0.0136207
30130	17	17:25848196:T:C	25848196	C	0.413273	0.0196792	0.00234974	5.51984e-17	354592	0.0192517	0.00235031	2.58777e-16	-0.000245418
30130	17	17:28267098:C:CT	28267098	CT	0.447678	-0.0264752	0.00234839	1.7684e-29	348073	-0.0278015	0.00235751	4.25434e-32	-0.0866435
30130	17	17:29707521:A:G	29707521	G	0.451616	-0.0123858	0.00241715	2.98909e-07	328119	-0.0143594	0.00242606	3.24243e-09	-0.000800169
30130	17	17:32534298:AC:A	32534298	A	0.221229	-0.0212982	0.00279896	2.75528e-14	351731	-0.02115	0.0027993	4.17457e-14	-0.00233181
30130	17	17:35851177:C:A	35851177	A	0.358931	0.0215166	0.00240986	4.31557e-19	355247	0.0212707	0.0024104	1.09901e-18	-0.00480132
30130	17	17:38169579:TA:T	38169579	T	0.39486	-0.0165534	0.00241987	7.88537e-12	339301	-0.0156377	0.00242043	1.04205e-10	0.00150439
30130	17	17:38362230:A:AG	38362230	AG	0.139572	0.0208204	0.00339927	9.07052e-10	342134	0.0210216	0.0034	6.29689e-10	-0.0132011
30130	17	17:40589978:A:C	40589978	C	0.428338	0.0163814	0.00233954	2.5238e-12	354226	0.0167826	0.00234028	7.43509e-13	-0.00647377
30130	17	17:43525166:C:CT	43525166	CT	0.186199	0.021893	0.0030216	4.3085e-13	343156	0.0214156	0.00302238	1.38375e-12	0.0090252
30130	17	17:47461433:G:A	47461433	A	0.401422	0.0170325	0.00237735	7.80767e-13	349587	0.0172584	0.002378	3.94231e-13	-0.000280607
30130	17	17:55463857:C:T	55463857	T	0.0501563	-0.0338397	0.00532842	2.14206e-10	350997	-0.0350904	0.00532919	4.56222e-11	-0.00349618
30130	17	17:56227116:A:T	56227116	T	0.0623306	-0.0661456	0.00490701	2.05614e-41	337216	-0.0394235	0.00542172	3.55745e-13	-0.0766228
30130	17	17:56409089:G:C	56409089	C	0.442504	0.0389567	0.00233775	2.38718e-62	351909	0.0326754	0.00240284	4.0777e-42	-0.226372
30130	17	17:56413635:C:A	56413635	A	0.0618826	-0.0792983	0.00482474	1.06075e-60	351091	-0.0494726	0.00546153	1.32403e-19	0.00017543
30130	17	17:57861995:G:A	57861995	A	0.0738062	-0.0615421	0.00441993	4.54279e-44	355357	-0.0455566	0.00465913	1.4004e-22	0.314768
30130	17	17:57879610:G:A	57879610	A	0.448891	-0.0347399	0.00232136	1.23724e-50	355952	-0.0275308	0.00244891	2.53381e-29	0.00212941
30130	17	17:72695211:T:C	72695211	C	0.199859	-0.0334582	0.00289806	7.82109e-31	353394	-0.0290036	0.00293465	4.92624e-23	-0.156079
30130	17	17:72766252:A:G	72766252	G	0.463918	0.0277941	0.00231949	4.37038e-33	354727	0.0242393	0.00234875	5.71637e-25	-0.00181261
30130	17	17:81037384:G:GCGGGGCGGGGT	81037384	GCGGGGCGGGGT	0.182628	0.029149	0.00316487	3.256e-20	317477	0.0277129	0.00324834	1.44596e-17	-0.189718
30130	17	17:81045269:G:C	81045269	C	0.498512	-0.0307751	0.00232433	5.12629e-40	351382	-0.0175284	0.00246513	1.1559e-12	-0.147002
30130	17	17:81056364:T:C	81056364	C	0.0483823	0.0336923	0.00576544	5.10115e-09	310217	0.0388156	0.00590136	4.7872e-11	-0.0376551
30130	17	17:81065772:G:A	81065772	A	0.0432239	0.0377803	0.00623266	1.34719e-09	295524	0.0457285	0.00634941	5.93362e-13	-0.1068
30130	17	17:81109537:C:T	81109537	T	0.299135	0.0359075	0.00255328	6.38536e-45	347202	0.0354508	0.00263084	2.19271e-41	0
30130	18	18:20720402:CT:C	20720402	C	0.306918	0.0168023	0.00258925	8.62626e-11	332236	0.0168023	0.00258941	8.64928e-11	0
30130	18	18:43845880:C:CTT	43845880	CTT	0.447045	0.0207599	0.00232984	5.08303e-19	353074	0.0210366	0.00233017	1.74906e-19	-0.00159003
30130	18	18:48147122:A:T	48147122	T	0.372646	0.0158794	0.00240402	3.96572e-11	350685	0.0160864	0.00240421	2.21791e-11	0.00132186
30130	18	18:60920854:C:T	60920854	T	0.0295564	-0.0947415	0.00682638	8.52383e-44	354338	-0.100452	0.00685429	1.24603e-48	-0.0874621
30130	18	18:60921857:G:A	60921857	A	0.214654	-0.0221489	0.00283982	6.22008e-15	348497	-0.0259599	0.00285087	8.54935e-20	-0.00305786
30130	18	18:77463679:C:CATTT	77463679	CATTT	0.380386	-0.0217661	0.00238783	7.83583e-20	352535	-0.0217094	0.00238813	9.85613e-20	0
30130	19	19:836055:T:C	836055	C	0.451551	-0.0176242	0.0024445	5.60604e-13	321107	-0.0186898	0.00244613	2.16283e-14	-0.0296774
30130	19	19:1026477:T:G	1026477	G	0.362641	-0.0206164	0.00243366	2.42553e-17	347114	-0.0204539	0.00243567	4.5559e-17	0.00842421
30130	19	19:3169673:TTTTTTTTTTTTTG:T	3169673	T	0.0801961	-0.0296645	0.0044438	2.46424e-11	326231	-0.0326124	0.00445225	2.39031e-13	-0.0543221
30130	19	19:3179021:G:A	3179021	A	0.0937557	-0.0232986	0.00396495	4.19944e-09	355780	-0.0264538	0.00397318	2.77393e-11	0.00211119
30130	19	19:3179517:C:T	3179517	T	0.0108902	-0.0821744	0.0111673	1.8601e-13	353752	-0.0827458	0.0111721	1.29709e-13	-0.00283709
30130	19	19:3179884:G:T	3179884	T	0.00696429	-0.138543	0.0139212	2.47305e-23	354508	-0.136085	0.0139354	1.58357e-22	0.0316598
30130	19	19:3419796:C:CA	3419796	CA	0.37865	-0.0157586	0.00244203	1.09604e-10	338698	-0.0149173	0.00244419	1.03985e-09	-0.00261239
30130	19	19:6468331:T:C	6468331	C	0.450305	-0.0148836	0.00232358	1.49916e-10	355589	-0.0147229	0.0023246	2.39668e-10	0.0235076
30130	19	19:6675989:G:A	6675989	A	0.136724	-0.0398424	0.00339681	9.01399e-32	348847	-0.0397617	0.00339861	1.2836e-31	0.00181035
30130	19	19:7827830:G:A	7827830	A	0.152522	-0.0231398	0.00325421	1.15433e-12	347158	-0.0231035	0.0032554	1.2751e-12	0.00188284
30130	19	19:10334725:A:G	10334725	G	0.00984691	-0.0776314	0.011698	3.21662e-11	356175	-0.0768116	0.0117008	5.21526e-11	0.00550047
30130	19	19:12957650:C:T	12957650	T	0.0599391	-0.0329987	0.00491047	1.81638e-11	349763	-0.0318868	0.00492003	9.11068e-11	-0.0507128
30130	19	19:13109531:A:G	13109531	G	0.0370343	-0.0392522	0.00617992	2.13127e-10	348909	-0.0408879	0.00619102	3.99141e-11	-0.0197455
30130	19	19:13212214:C:T	13212214	T	0.0166079	0.0709904	0.00931212	2.47001e-14	335528	0.0700425	0.00932024	5.68689e-14	-0.0107956
30130	19	19:13913092:A:ATT	13913092	ATT	0.314584	0.0159423	0.00249232	1.58906e-10	354809	0.0165176	0.0024937	3.50266e-11	-0.00182275
30130	19	19:17476153:T:G	17476153	G	0.00373868	0.117806	0.0189371	4.94279e-10	355776	0.112017	0.0189435	3.35502e-09	-0.00789486
30130	19	19:18116144:A:G	18116144	G	0.305474	-0.0308342	0.00258738	9.63463e-33	334484	-0.0258844	0.00260619	3.02373e-23	-0.0772644
30130	19	19:18299171:C:A	18299171	A	0.361387	0.0119897	0.00241085	6.58481e-07	354292	0.0252671	0.00270183	8.61127e-21	0.434893
30130	19	19:18398628:C:G	18398628	G	0.36638	-0.0281139	0.00240486	1.42626e-31	353863	-0.0339864	0.00271912	7.55535e-36	-0.0831457
30130	19	19:18429163:G:A	18429163	A	0.0598799	0.0390308	0.00487639	1.20406e-15	354979	0.0288025	0.00491098	4.49331e-09	-0.0368828
30130	19	19:18510925:T:C	18510925	C	0.426752	-0.0268364	0.00237658	1.43688e-29	343842	-0.0221803	0.0024012	2.53067e-20	-0.0321856
30130	19	19:19670688:C:T	19670688	T	0.329146	0.0155202	0.00246647	3.12444e-10	353774	0.0144757	0.00246902	4.54794e-09	-0.00092629
30130	19	19:33751852:G:C	33751852	C	0.0304414	-0.072283	0.00688892	9.3376e-26	339204	-0.0772861	0.00694245	8.72642e-29	0.122388
30130	19	19:33759471:C:T	33759471	T	0.314219	0.0197294	0.00251173	4.00076e-15	349544	0.0230945	0.00253088	7.16669e-20	-0.00176925
30130	19	19:36817154:T:C	36817154	C	0.226763	-0.0174319	0.00276839	3.03922e-10	353634	-0.0172343	0.00276905	4.84895e-10	-0.00469368
30130	19	19:42598589:C:T	42598589	T	0.0608774	-0.0319809	0.00485004	4.28289e-11	353362	-0.0299094	0.00486144	7.63281e-10	-0.0643561
30130	19	19:42740612:G:T	42740612	T	0.0636614	0.0407213	0.0047684	1.34426e-17	350589	0.0398288	0.00477908	7.81611e-17	0.00454071
30130	19	19:44281898:G:A	44281898	A	0.376835	-0.0383329	0.00238839	5.74577e-58	354538	-0.0380953	0.00239051	3.56049e-57	-0.00697552
30130	19	19:45146402:T:C	45146402	C	0.24303	0.0180923	0.00269485	1.89805e-11	355697	0.0188868	0.00269669	2.49271e-12	-0.0265733
30130	19	19:45372329:A:G	45372329	G	0.0638274	0.0314458	0.00475144	3.63692e-11	352269	0.0290954	0.00485002	1.98505e-09	0.197595
30130	19	19:45425460:G:A	45425460	A	0.382983	0.0180701	0.00243805	1.24689e-13	338306	0.0158655	0.00248667	1.7682e-10	0.00705911
30130	19	19:45744842:A:G	45744842	G	0.259319	-0.0557644	0.00264853	2.06439e-98	352307	-0.05646	0.00265258	1.56698e-100	0.00341415
30130	19	19:49992217:C:CA	49992217	CA	0.0865529	0.0309468	0.0041259	6.35176e-14	353078	0.0320182	0.00412773	8.70535e-15	0.0071123
30130	19	19:51727962:C:A	51727962	A	0.32572	-0.0184932	0.00246764	6.66602e-14	355325	-0.0182798	0.00246845	1.3078e-13	0.0137594
30130	19	19:52174967:C:T	52174967	T	0.396002	0.0163009	0.00236961	6.02112e-12	353833	0.0162605	0.00237018	6.86299e-12	0.00561752
30130	19	19:53400760:C:A	53400760	A	0.476174	0.0152306	0.00231687	4.90528e-11	354923	0.0156996	0.00231742	1.24742e-11	0.000572383
30130	19	19:54326212:G:T	54326212	T	0.211966	-0.0637155	0.00283211	4.38758e-112	354235	-0.0631818	0.00283432	4.44975e-110	0.00324619
30130	19	19:55664953:G:A	55664953	A	0.0966637	0.0237607	0.00392849	1.46379e-09	352641	0.0243419	0.00392915	5.82055e-10	-0.00353035
30130	19	19:56733425:C:A	56733425	A	0.287107	0.0179245	0.00255198	2.15973e-12	356500	0.0180213	0.00255303	1.67961e-12	0
30130	20	20:1597255:TG:T	1597255	T	0.21933	0.0209404	0.00279762	7.15054e-14	353747	0.0207917	0.00279787	1.07586e-13	-0.00434275
30130	20	20:1931001:C:T	1931001	T	0.260994	-0.015541	0.00264132	4.00951e-09	352323	-0.0154379	0.00264147	5.08325e-09	-0.000576503
30130	20	20:8609588:T:A	8609588	A	0.491914	0.0275504	0.00231791	1.40151e-32	352948	0.0275022	0.00231838	1.84958e-32	0
30130	20	20:30250942:C:T	30250942	T	0.255653	-0.0206616	0.00273938	4.6127e-14	331970	-0.0209323	0.00274224	2.28846e-14	-0.0348577
30130	20	20:31037693:C:G	31037693	G	0.370774	-0.0256697	0.00241643	2.32989e-26	347936	-0.0249825	0.00242787	7.82795e-25	-0.0601184
30130	20	20:31191015:C:T	31191015	T	0.261075	0.0489815	0.00263846	6.23479e-77	352706	0.0511893	0.00269997	3.70599e-80	-0.204039
30130	20	20:31263342:C:T	31263342	T	0.147222	0.0096843	0.00327594	0.00311465	351895	0.0257949	0.00335358	1.45123e-14	-0.00790392
30130	20	20:39271481:G:C	39271481	C	0.417264	-0.0189529	0.00236025	9.74415e-16	349966	-0.0187736	0.00236071	1.82759e-15	-0.00416757
30130	20	20:42838712:C:G	42838712	G	0.431923	0.0232017	0.00234276	4.01654e-23	351977	0.0231826	0.00234324	4.44629e-23	0.00168505
30130	20	20:48884124:C:A	48884124	A	0.199536	-0.0614621	0.00290491	2.32869e-99	351336	-0.0529958	0.00304534	7.93427e-68	-0.297949
30130	20	20:48906967:T:G	48906967	G	0.341477	0.0422478	0.00243769	2.74133e-67	354525	0.0281472	0.00255606	3.34783e-28	-0.0237702
30130	20	20:48955424:T:C	48955424	C	0.329215	-0.0438845	0.00246968	1.22193e-70	351698	-0.0431112	0.00247634	7.01851e-68	0.0546745
30130	20	20:49109845:G:A	49109845	A	0.490179	-0.0190791	0.00232538	2.31122e-16	350801	-0.0160136	0.00233004	6.30152e-12	0.00272836
30130	20	20:61553483:T:C	61553483	C	0.208314	-0.0175204	0.00287759	1.13926e-09	347159	-0.0171141	0.00287791	2.73577e-09	0
30130	21	21:16373836:A:T	16373836	T	0.156868	-0.0320815	0.00319101	8.84695e-24	351597	-0.0320815	0.00319146	8.97635e-24	0
30130	21	21:39562989:A:G	39562989	G	0.394244	-0.0156604	0.00236882	3.8159e-11	353407	-0.0159119	0.00236924	1.86743e-11	-0.0156445
30130	21	21:39852514:CTTTT:C	39852514	C	0.203247	-0.0202487	0.00295159	6.87312e-12	335688	-0.020551	0.00295214	3.36904e-12	0
30130	22	22:17557046:G:A	17557046	A	0.0262134	-0.060489	0.00735177	1.9066e-16	343668	-0.062988	0.0073544	1.08397e-17	-0.00909563
30130	22	22:17566001:C:T	17566001	T	0.00728871	-0.113109	0.0136107	9.54604e-17	353733	-0.113017	0.0136159	1.03772e-16	0.00153565
30130	22	22:17586757:T:C	17586757	C	0.00579381	-0.590019	0.0152258	0	353634	-0.58759	0.0152709	0	-0.0382013
30130	22	22:17589567:C:T	17589567	T	0.24005	0.0275371	0.00270806	2.73898e-24	354377	0.0239223	0.00271117	1.10814e-18	-0.00412627
30130	22	22:17844387:G:C	17844387	C	0.00151909	0.278684	0.0316693	1.37041e-18	311664	0.273032	0.0316832	6.83922e-18	0.0198338
30130	22	22:18143835:T:C	18143835	C	0.354269	-0.0139732	0.00253174	3.40531e-08	323393	-0.0151212	0.00253262	2.36446e-09	0.000294401
30130	22	22:19974654:G:A	19974654	A	0.330642	0.0172086	0.00245626	2.45198e-12	355116	0.0170374	0.00245668	4.05788e-12	0.00158959
30130	22	22:24621826:A:G	24621826	G	0.306481	-0.0266793	0.00250877	2.06119e-26	354383	-0.0268823	0.00250949	8.91679e-27	0.000968882
30130	22	22:29632738:A:G	29632738	G	0.41586	-0.0182742	0.00234684	6.87679e-15	354397	-0.0185378	0.00234763	2.87123e-15	-0.0162699
30130	22	22:32322995:CAA:C	32322995	C	0.309746	-0.0191491	0.00255008	5.94828e-14	341037	-0.0196584	0.00255133	1.30687e-14	-0.0114021
30130	22	22:39496744:G:A	39496744	A	0.125899	-0.0248939	0.00349053	9.90363e-13	353644	-0.024459	0.00349156	2.46666e-12	0.0120402
30130	22	22:40872147:C:CA	40872147	CA	0.103235	-0.0244813	0.00389378	3.23068e-10	337828	-0.0253258	0.00389848	8.22974e-11	-0.0445136
30130	22	22:41466800:A:AT	41466800	AT	0.36526	-0.013908	0.00242241	9.39027e-09	348546	-0.0143093	0.00242504	3.62053e-09	-0.00984675
30130	22	22:43549637:A:G	43549637	G	0.426563	0.029501	0.00241909	3.30173e-34	331152	0.0292064	0.00241985	1.53025e-33	7.11611e-05
30130	22	22:44428546:C:T	44428546	T	0.187828	-0.0183513	0.00298181	7.53545e-10	349607	-0.018508	0.0029824	5.44362e-10	-0.00293237
30130	22	22:50013402:T:G	50013402	G	0.38431	-0.0167317	0.00237948	2.04087e-12	353937	-0.016727	0.00237984	2.08593e-12	0.00257656
30130	22	22:50971047:C:T	50971047	T	0.364637	-0.0139583	0.00240211	6.21566e-09	354720	-0.0141076	0.00240231	4.29178e-09	0
30130	2	2:8445160:T:A	8445160	A	0.484003	-0.0168528	0.00232316	4.03872e-13	351593	-0.0170691	0.00232343	2.03447e-13	0.00785057
30130	2	2:8563029:T:A	8563029	A	0.203787	0.0204227	0.00287592	1.23611e-12	353132	0.0205926	0.00287622	8.09149e-13	-0.00205993
30130	2	2:12893977:C:T	12893977	T	0.371396	0.0201221	0.00240976	6.81183e-17	349551	0.0200431	0.00241006	9.06573e-17	-0.00576267
30130	2	2:27741237:C:T	27741237	T	0.381647	-0.0164468	0.00238033	4.86495e-12	354427	-0.0163266	0.00238072	6.99036e-12	0.00262379
30130	2	2:31457981:C:T	31457981	T	0.297063	-0.0190642	0.00256071	9.70265e-14	346101	-0.0177581	0.0025638	4.31436e-12	-0.0500463
30130	2	2:31476771:G:C	31476771	C	0.0073459	0.138842	0.0146151	2.1009e-21	304217	0.135757	0.014634	1.74597e-20	-0.00631799
30130	2	2:43352022:GCA:G	43352022	G	0.293465	0.0187921	0.00264446	1.19269e-12	326834	0.0191616	0.00264517	4.35723e-13	0.0186975
30130	2	2:43611510:A:AC	43611510	AC	0.364122	-0.0149965	0.00241633	5.42421e-10	350572	-0.0153679	0.00241697	2.03965e-10	0.000395494
30130	2	2:46067440:C:T	46067440	T	0.238171	-0.0205144	0.00273043	5.76777e-14	350332	-0.0205682	0.00273075	4.99425e-14	0.0017409
30130	2	2:64894053:T:TTTG	64894053	TTTG	0.147475	0.0216892	0.00335992	1.08024e-10	333904	0.0211989	0.00336064	2.82653e-10	-0.0177046
30130	2	2:65665273:T:G	65665273	G	0.41779	-0.0245695	0.00234844	1.29031e-25	353205	-0.0242296	0.00234917	6.08376e-25	0.00292553
30130	2	2:68743148:A:T	68743148	T	0.00716694	-0.103471	0.0139955	1.43378e-13	340018	-0.103322	0.0139967	1.56051e-13	0.000384987
30130	2	2:69040504:G:A	69040504	A	0.00729227	0.100099	0.013918	6.3824e-13	337951	0.100281	0.0139191	5.82263e-13	0
30130	2	2:97046999:G:A	97046999	A	0.327779	0.0154368	0.00246766	3.95881e-10	353221	0.0148561	0.002468	1.74981e-09	0.00441825
30130	2	2:102138184:T:C	102138184	C	0.357741	-0.0174485	0.00241855	5.41537e-13	352619	-0.017628	0.00241892	3.15596e-13	-0.0082737
30130	2	2:111742747:A:AT	111742747	AT	0.1205	0.0403878	0.00356498	9.42322e-30	351773	0.0380638	0.00370108	8.2743e-25	-0.0499965
30130	2	2:111752151:T:C	111752151	C	0.0223377	0.141547	0.008196	7.87951e-67	322795	0.155646	0.00831367	3.29666e-78	-0.0594826
30130	2	2:111790804:G:C	111790804	C	0.165319	-0.039104	0.00311072	3.05913e-36	354813	-0.0381493	0.00339864	3.07858e-29	0.397392
30130	2	2:111851499:A:G	111851499	G	0.429013	-0.00475823	0.00235434	0.043275	349075	0.0175662	0.00261743	1.92964e-11	0.0183151
30130	2	2:111910694:C:T	111910694	T	0.384304	-0.0236246	0.00238214	3.498e-23	352908	-0.0247533	0.00241057	9.7538e-25	0
30130	2	2:136881692:G:C	136881692	C	0.0152527	-0.0680652	0.00961187	1.42737e-12	341513	-0.0580944	0.00963916	1.67125e-09	-0.0752557
30130	2	2:136889208:G:A	136889208	A	0.267296	0.03548	0.0026134	5.54403e-42	354160	0.0343599	0.00262126	2.95726e-39	0.00395537
30130	2	2:144162105:A:G	144162105	G	0.00685263	-0.106225	0.0152909	3.73288e-12	297818	-0.106198	0.0152925	3.79964e-12	-0.00647288
30130	2	2:148803672:C:G	148803672	G	0.297255	0.0200238	0.00253867	3.08261e-15	352000	0.01982	0.002539	5.89206e-15	-0.00191544
30130	2	2:160422288:CAA:C	160422288	C	0.461147	0.01779	0.00234324	3.14879e-14	347331	0.01791	0.00234345	2.12955e-14	-0.00370725
30130	2	2:169721381:A:G	169721381	G	0.321526	0.0183844	0.00247598	1.12694e-13	354362	0.0198067	0.00247634	1.26083e-15	0.00984222
30130	2	2:182324186:C:CTT	182324186	CTT	0.443892	-0.116185	0.00233463	0	349802	-0.105412	0.00266805	0	-0.51439
30130	2	2:182325296:G:A	182325296	A	0.281364	0.0879006	0.00278129	3.22705e-219	302033	0.0259836	0.00318732	3.57353e-16	0.108114
30130	2	2:182395847:G:GA	182395847	GA	0.328418	0.024581	0.00247612	3.16954e-23	350402	0.0192235	0.0024897	1.15225e-14	0
30130	2	2:216250499:A:AC	216250499	AC	0.205951	-0.0167325	0.00293003	1.12517e-08	337568	-0.0170813	0.00293027	5.56735e-09	-0.00637476
30130	2	2:219133417:C:CT	219133417	CT	0.438425	-0.019565	0.00238759	2.5173e-16	337637	-0.018681	0.00239085	5.56088e-15	0.0505835
30130	2	2:220049290:T:C	220049290	C	0.376191	-0.0163037	0.00238949	8.91042e-12	353697	-0.0154245	0.00239263	1.14322e-10	-0.00493938
30130	2	2:225727663:C:T	225727663	T	0.158329	-0.0377403	0.00316845	1.03376e-32	354151	-0.0378034	0.0031693	8.46102e-33	-0.0080397
30130	2	2:227291731:C:G	227291731	G	0.193352	0.0229247	0.00293209	5.34341e-15	353424	0.022441	0.00293256	1.97352e-14	-0.00142928
30130	2	2:241569692:C:T	241569692	T	0.183408	-0.0323068	0.00298639	2.82849e-27	354731	-0.0324721	0.00298693	1.57768e-27	0
30130	3	3:12266804:A:G	12266804	G	0.391087	-0.0272614	0.00237166	1.4035e-30	353474	-0.0271203	0.00237218	2.87248e-30	-0.00823382
30130	3	3:24334511:TTTTG:T	24334511	T	0.326896	0.0181722	0.00249823	3.48918e-13	344850	0.0182792	0.00249858	2.55796e-13	-0.00755986
30130	3	3:39307162:G:A	39307162	A	0.173593	0.0529681	0.00305037	1.53273e-67	354530	0.0523199	0.00305208	7.16579e-66	0.0119147
30130	3	3:42837939:T:A	42837939	A	0.197905	0.0382906	0.00309698	4.10031e-35	310943	0.0200814	0.00320297	3.61962e-10	0.0620854
30130	3	3:42906116:T:C	42906116	C	0.0608064	0.149666	0.00482293	1.98518e-211	355593	0.134642	0.00493485	6.5701e-164	-0.204811
30130	3	3:42908775:A:C	42908775	C	0.385504	-0.0524371	0.00237462	4.67546e-108	354095	-0.0353358	0.00250567	3.673e-45	-0.00266211
30130	3	3:46354444:C:T	46354444	T	0.00460042	-0.150864	0.0183638	2.11647e-16	306647	-0.145817	0.018395	2.24513e-15	-0.0124783
30130	3	3:46364860:G:A	46364860	A	0.0459253	0.0548082	0.00562916	2.10729e-22	341045	0.0517766	0.00597165	4.30591e-18	0.257557
30130	3	3:46406367:C:T	46406367	T	0.409516	0.0326762	0.00235814	1.1577e-43	352045	0.0647117	0.00328003	1.21504e-86	-0.678598
30130	3	3:46411542:A:G	46411542	G	0.482319	0.0057476	0.00231776	0.0131453	353112	0.0580366	0.00319163	6.91112e-74	-0.258797
30130	3	3:46475848:T:A	46475848	A	0.325528	0.0132828	0.00247036	7.57926e-08	353464	0.0179601	0.00263501	9.36337e-12	-0.0616462
30130	3	3:47087837:T:A	47087837	A	0.400068	0.0163508	0.00236134	4.37909e-12	353869	0.0185112	0.00237487	6.45918e-15	0.0745522
30130	3	3:50174572:C:T	50174572	T	0.355465	0.0160114	0.00241885	3.60595e-11	353296	0.0171316	0.00243262	1.88869e-12	0
30130	3	3:71800181:G:C	71800181	C	0.112382	-0.0216336	0.00368733	4.43725e-09	349192	-0.0215426	0.00368752	5.15672e-09	-0.00286867
30130	3	3:72397279:A:G	72397279	G	0.40717	0.0204607	0.00237227	6.41231e-18	348600	0.020421	0.00237253	7.4829e-18	0
30130	3	3:98429219:G:C	98429219	C	0.438768	0.0196114	0.00233576	4.61342e-17	352479	0.0196114	0.00233599	4.64603e-17	0
30130	3	3:123105643:C:T	123105643	T	0.223814	-0.0251265	0.00277417	1.33715e-19	354188	-0.0250784	0.00277467	1.59077e-19	-0.00423855
30130	3	3:127812349:G:T	127812349	T	0.119075	0.000778661	0.0035842	0.828015	351487	0.0286369	0.00384426	9.38576e-14	-0.0481655
30130	3	3:128298019:A:AAT	128298019	AAT	0.478331	0.0673934	0.00243583	1.71743e-168	319151	0.0327682	0.0030084	1.255e-27	0.493068
30130	3	3:128305341:C:T	128305341	T	0.351981	0.0747303	0.00242184	4.53658e-209	353091	0.0363035	0.00294786	7.50303e-35	0.0356653
30130	3	3:128322617:G:A	128322617	A	0.00126896	0.278869	0.0347337	9.84522e-16	309717	0.239887	0.0347631	5.17771e-12	-0.00530194
30130	3	3:128349376:T:G	128349376	G	0.0394205	-0.113732	0.00593796	9.07053e-82	354384	-0.0703597	0.00671371	1.06747e-25	0.329739
30130	3	3:128381270:G:A	128381270	A	0.270812	-0.0778969	0.00260225	7.01436e-197	353304	-0.0329912	0.00316787	2.13343e-25	0.257538
30130	3	3:128395057:A:T	128395057	T	0.21895	-0.0571098	0.00301311	4.11036e-80	304711	-0.031925	0.00328855	2.78934e-22	-0.00701431
30130	3	3:136195788:T:A	136195788	A	0.359078	-0.0163235	0.00241279	1.32937e-11	353480	-0.0164641	0.00241318	8.94287e-12	-0.00171243
30130	3	3:141206800:C:T	141206800	T	0.0644251	-0.020307	0.00470367	1.57973e-05	355160	-0.0326126	0.00481629	1.27615e-11	-0.21617
30130	3	3:141314133:A:T	141314133	T	0.402576	-0.0232293	0.0023716	1.18555e-22	350043	-0.0271197	0.00242884	6.00284e-29	0
30130	3	3:168864643:C:A	168864643	A	0.06981	-0.0265468	0.00455722	5.70381e-09	351174	-0.0268099	0.00455776	4.0474e-09	-0.00010273
30130	3	3:172234017:G:A	172234017	A	0.0395392	-0.0355644	0.00598031	2.73242e-09	348702	-0.035639	0.00598088	2.54057e-09	0.00611129
30130	3	3:172276979:C:T	172276979	T	0.131847	-0.0241418	0.00344559	2.44215e-12	348497	-0.0242873	0.00344609	1.81796e-12	-0.00983397
30130	3	3:185547917:C:T	185547917	T	0.43492	-0.0137029	0.00234226	4.90717e-09	351254	-0.0139249	0.00234269	2.78156e-09	-0.000501477
30130	3	3:187438522:T:C	187438522	C	0.353477	0.0151207	0.00241905	4.08677e-10	354137	0.0157493	0.00241946	7.54365e-11	0.0089202
30130	3	3:188133336:C:T	188133336	T	0.455847	-0.0208188	0.00233492	4.82214e-19	350164	-0.0208531	0.00233533	4.28365e-19	0.00514574
30130	3	3:196489422:C:T	196489422	T	0.416714	-0.0262067	0.0023558	9.55193e-29	350998	-0.0261736	0.00235638	1.15286e-28	0
30130	4	4:2267566:A:T	2267566	T	0.15904	0.0201002	0.00322647	4.67089e-10	339952	0.0202271	0.00322666	3.64009e-10	0.00262224
30130	4	4:7045070:TGCGGCG:T	7045070	T	0.392318	-0.0361957	0.00238984	8.09401e-52	347428	-0.0362346	0.00239063	6.82223e-52	0
30130	4	4:36331100:A:G	36331100	G	0.0370558	0.0362259	0.00612634	3.35649e-09	353428	0.0359105	0.0061267	4.59211e-09	0.00232588
30130	4	4:39033511:A:T	39033511	T	0.334059	0.0241817	0.00245881	7.97918e-23	351865	0.0240413	0.00245924	1.42865e-22	0.00251527
30130	4	4:55539264:C:T	55539264	T	0.456769	-0.017117	0.002344	2.82523e-13	347169	-0.0171164	0.0023442	2.84411e-13	0.000207983
30130	4	4:57765731:G:C	57765731	C	0.183612	-0.0231704	0.00298997	9.23456e-15	353182	-0.0229306	0.00299032	1.74329e-14	0
30130	4	4:83568122:T:A	83568122	A	0.164983	-0.0451194	0.00312301	2.60298e-47	352099	-0.0451011	0.00312398	3.02507e-47	-0.0026169
30130	4	4:84159219:T:G	84159219	G	0.341356	-0.025615	0.00244287	1.00587e-25	352703	-0.0256328	0.00244328	9.48747e-26	0.00471096
30130	4	4:103418957:T:C	103418957	C	0.406833	-0.0156184	0.00235283	3.1768e-11	354304	-0.0152445	0.00235319	9.28026e-11	-0.00468395
30130	4	4:105864529:ACT:A	105864529	A	0.0319769	0.0562351	0.00667511	3.61999e-17	343143	0.0608065	0.00672718	1.58211e-19	-0.123935
30130	4	4:105972376:GA:G	105972376	G	0.362784	0.0127821	0.00242345	1.33234e-07	348631	0.0154517	0.00244216	2.49852e-10	0.00373934
30130	4	4:110887989:G:A	110887989	A	0.401881	-0.0186413	0.00237109	3.78315e-15	350224	-0.0186117	0.00237145	4.21908e-15	0
30130	4	4:145035788:G:A	145035788	A	0.455841	0.0206126	0.00233541	1.08373e-18	349818	0.0194984	0.00234237	8.48975e-17	-0.0760147
30130	4	4:146084427:A:C	146084427	C	0.366219	-0.016669	0.00240139	3.88243e-12	353622	-0.0151532	0.00240844	3.13971e-10	0
30130	5	5:35476470:G:T	35476470	T	0.0028092	-0.158891	0.0226483	2.28994e-12	329702	-0.158125	0.0226501	2.92671e-12	-0.00354973
30130	5	5:54890359:T:C	54890359	C	0.348892	0.0169839	0.0024427	3.57799e-12	349522	0.0153528	0.0024486	3.61037e-10	0.0685643
30130	5	5:55453942:A:T	55453942	T	0.148689	0.0303867	0.00325569	1.02515e-20	353068	0.029015	0.00326372	6.10187e-19	-0.00324418
30130	5	5:57532775:C:T	57532775	T	0.31985	0.0163414	0.00250917	7.38258e-11	345903	0.0161318	0.00250952	1.29086e-10	0.0115177
30130	5	5:60506388:AT:A	60506388	A	0.479632	0.0138044	0.0023272	2.99698e-09	350501	0.0136526	0.00232747	4.46799e-09	0.00133311
30130	5	5:71741094:G:T	71741094	T	0.12177	0.0281618	0.00353732	1.70189e-15	354033	0.027936	0.00353767	2.86312e-15	0.000880179
30130	5	5:88110363:T:C	88110363	C	0.235726	0.0174986	0.00273259	1.51687e-10	352178	0.0174797	0.00273275	1.59114e-10	0
30130	5	5:131665166:C:CT	131665166	CT	0.470235	0.0226129	0.00235803	8.83053e-22	341983	0.0221966	0.00235842	4.88575e-21	0.00153163
30130	5	5:149435759:A:G	149435759	G	0.399914	-0.0203507	0.00235932	6.37222e-18	354629	-0.0271258	0.00249857	1.85626e-27	0.216876
30130	5	5:149464840:GA:G	149464840	G	0.354943	0.028306	0.0024854	4.74886e-30	334889	0.0247754	0.00268071	2.41733e-20	-0.275839
30130	5	5:149483427:G:C	149483427	C	0.344758	-0.0346433	0.0024323	4.95384e-46	354340	-0.0206383	0.00260507	2.33009e-15	0.0594368
30130	5	5:149501803:C:T	149501803	T	0.32374	-0.0498612	0.0024825	9.96717e-90	350777	-0.0497727	0.00250713	1.04971e-87	-0.00484345
30130	5	5:150567017:A:G	150567017	G	0.0420845	-0.0406228	0.00575314	1.65334e-12	355057	-0.041458	0.00575376	5.78854e-13	-0.00249651
30130	5	5:161401601:CT:C	161401601	C	0.296627	0.0146099	0.00255602	1.09139e-08	347579	0.0152025	0.00255636	2.73249e-09	-0.000991863
30130	5	5:173205318:A:G	173205318	G	0.278284	0.0220051	0.00261415	3.83986e-17	345155	0.0220205	0.00261442	3.67871e-17	0
30130	6	6:6709118:C:T	6709118	T	0.270037	-0.0174094	0.00260409	2.30285e-11	353835	-0.017427	0.00260457	2.21765e-11	0.00494232
30130	6	6:6932919:C:T	6932919	T	0.260606	0.0157715	0.00270245	5.34687e-09	336103	0.0162157	0.002704	2.01056e-09	-0.0269096
30130	6	6:7145191:T:G	7145191	G	0.199819	0.0315678	0.0029025	1.49883e-27	351055	0.0344955	0.0029245	4.12456e-32	-0.118084
30130	6	6:7156759:C:T	7156759	T	0.0669464	0.0319971	0.00467041	7.33222e-12	347127	0.0388223	0.00470425	1.54979e-16	-0.000191412
30130	6	6:10534503:T:C	10534503	C	0.472285	0.0245732	0.00231369	2.38551e-26	354437	0.0251649	0.00231455	1.559e-27	-0.000529268
30130	6	6:16711819:T:TA	16711819	TA	0.459655	-0.019986	0.00241407	1.24251e-16	326736	-0.0193791	0.00241525	1.02655e-15	-0.00808867
30130	6	6:20751793:G:A	20751793	A	0.021035	0.0435409	0.00826399	1.37356e-07	336331	0.0488465	0.00828062	3.65947e-09	-0.0569886
30130	6	6:21166705:A:G	21166705	G	0.322177	0.0149304	0.00249909	2.31031e-09	346794	0.0155494	0.00250473	5.36606e-10	-0.0229232
30130	6	6:22079485:A:G	22079485	G	0.438077	-0.0140549	0.00233546	1.76538e-09	352269	-0.0153095	0.00233782	5.80685e-11	0.0214941
30130	6	6:22359515:G:A	22359515	A	0.0858496	0.028444	0.00412348	5.27186e-12	354445	0.02825	0.00412649	7.59393e-12	-0.00314344
30130	6	6:26093141:G:A	26093141	A	0.0787809	0.0311453	0.00430073	4.42561e-13	352337	0.0271792	0.00440353	6.7372e-10	-0.0134999
30130	6	6:27555056:A:AACAC	27555056	AACAC	0.090917	-0.0672444	0.0044817	6.8899e-51	284718	-0.0354029	0.004617	1.74789e-14	0.154319
30130	6	6:27795237:T:G	27795237	G	0.232858	-0.0226388	0.0029168	8.39178e-15	311191	-0.0239624	0.00307607	6.70396e-15	0.0474037
30130	6	6:28226546:C:CAA	28226546	CAA	0.116044	-0.0566578	0.00401047	2.57216e-45	286514	-0.038903	0.00418573	1.48331e-20	0.136556
30130	6	6:28714761:A:C	28714761	C	0.156375	0.011592	0.00318478	0.000272837	353508	0.0223716	0.00346712	1.10016e-10	-0.0400643
30130	6	6:28792831:G:GAAAA	28792831	GAAAA	0.0988892	-0.0700728	0.00426699	1.32957e-60	291286	-0.0397694	0.00444296	3.51981e-19	0.0713632
30130	6	6:29849380:C:T	29849380	T	0.178272	-0.0585351	0.00324663	1.14331e-72	306023	-0.0515221	0.0035514	1.08511e-47	-0.241022
30130	6	6:29872451:A:G	29872451	G	0.358827	0.00163207	0.00249355	0.512779	330670	-0.0240556	0.00284569	2.83049e-17	0.311706
30130	6	6:29919829:G:A	29919829	A	0.0665625	-0.036028	0.00488845	1.70596e-13	318537	-0.0426592	0.00530974	9.4242e-16	-0.052869
30130	6	6:30704982:C:CTGTA	30704982	CTGTA	0.16776	-0.0541744	0.00339334	2.24331e-57	293984	-0.0252106	0.00359898	2.47114e-12	0.283086
30130	6	6:31109877:C:CACTTATTTGAAACGATCTCGTTCATCTGTTTAGGTCCCATCT	31109877	CACTTATTTGAAACGATCTCGTTCATCTGTTTAGGTCCCATCT	0.125136	-0.0796502	0.0038941	5.52643e-93	284523	-0.0274239	0.004418	5.38967e-10	-0.167309
30130	6	6:31143511:G:A	31143511	A	0.36195	-0.00881293	0.00241245	0.00025909	351929	-0.0183425	0.00274936	2.53098e-11	-0.169181
30130	6	6:31223728:G:A	31223728	A	0.196451	-0.0305937	0.00320205	1.2429e-21	292168	-0.0454101	0.00368447	6.66703e-35	-0.223693
30130	6	6:31239593:T:C	31239593	C	0.331663	-0.0408011	0.00260819	3.68204e-55	313460	-0.042883	0.0037069	5.95661e-31	-0.159205
30130	6	6:31270785:C:T	31270785	T	0.120794	0.0496338	0.00385069	5.15196e-38	300219	0.0386727	0.00414358	1.02775e-20	-0.0902679
30130	6	6:31287944:G:T	31287944	T	0.137546	0.0197587	0.003678	7.78113e-08	294742	0.0325777	0.00421551	1.09203e-14	0.280362
30130	6	6:31297607:G:A	31297607	A	0.301074	-0.0512575	0.00277427	3.22013e-76	291731	-0.0299335	0.00360395	9.91974e-17	0.0987851
30130	6	6:31348519:A:G	31348519	G	0.121768	-0.0837407	0.00387343	1.18353e-103	294353	-0.0412814	0.00417173	4.35388e-23	0.138491
30130	6	6:31415355:C:G	31415355	G	0.270194	-0.0198914	0.0027341	3.45649e-13	320854	-0.0315381	0.00312875	6.76693e-24	-0.0743965
30130	6	6:31463380:G:A	31463380	A	0.0327025	0.068622	0.00680267	6.2741e-24	323039	0.0469028	0.00697173	1.72522e-11	-0.06425
30130	6	6:31555392:C:A	31555392	A	0.1739	-0.00789438	0.00305076	0.00966257	353781	-0.0351934	0.00324887	2.41425e-27	-0.139896
30130	6	6:32011358:G:A	32011358	A	0.486759	-0.0393297	0.00232908	5.66878e-64	348765	-0.028834	0.00260246	1.57747e-28	0.354226
30130	6	6:32507752:G:T	32507752	T	0.229285	-0.0242362	0.00302088	1.03282e-15	293265	-0.0352214	0.00338574	2.406e-25	-0.204388
30130	6	6:32559975:C:A	32559975	A	0.162197	-0.00661188	0.00326929	0.0431329	325683	-0.0283143	0.0036492	8.55727e-15	-0.165064
30130	6	6:32607945:T:A	32607945	A	0.175903	-0.0238988	0.00335692	1.08505e-12	289522	-0.0356506	0.00346698	8.41533e-25	-0.00139161
30130	6	6:33073463:G:A	33073463	A	0.240838	0.0193174	0.00269781	8.04417e-13	355424	0.0268402	0.00272542	6.9852e-23	-0.00782242
30130	6	6:34719758:A:T	34719758	T	0.00169691	-0.167976	0.0295521	1.31532e-08	319705	-0.189085	0.0296561	1.81865e-10	0.0799497
30130	6	6:35239470:T:A	35239470	A	0.175625	0.018848	0.00307726	9.07239e-10	344989	0.0201592	0.00308852	6.70358e-11	0.00352121
30130	6	6:37009234:G:A	37009234	A	0.323579	-0.0151841	0.00248603	1.01033e-09	349651	-0.0158906	0.0024873	1.67335e-10	-0.00567726
30130	6	6:41166149:A:G	41166149	G	0.134436	-0.0253791	0.00339459	7.64226e-14	352723	-0.0258384	0.00339606	2.77646e-14	-0.00257651
30130	6	6:41978609:ATCT:A	41978609	A	0.252021	0.0418184	0.00267824	5.83312e-55	349594	0.042426	0.00267994	1.90309e-56	0.0045667
30130	6	6:44232074:A:G	44232074	G	0.422937	-0.0198437	0.00233773	2.09415e-17	354581	-0.0204561	0.00233885	2.20584e-18	0.0112236
30130	6	6:44591006:T:C	44591006	C	0.102325	-0.0442882	0.00382669	5.61441e-31	351543	-0.0434259	0.00383079	8.70156e-30	-0.0269369
30130	6	6:45565207:GA:G	45565207	G	0.0743856	0.0266338	0.00444313	2.04266e-09	347976	0.0262559	0.00444672	3.53581e-09	0.00798124
30130	6	6:46893355:G:A	46893355	A	0.134797	-0.0291052	0.00339003	9.04196e-18	352854	-0.0295367	0.0033913	3.051e-18	0
30130	6	6:82463477:CTT:C	82463477	C	0.313406	0.0402714	0.00249938	2.08236e-58	351641	0.0402714	0.0025003	2.29163e-58	0
30130	6	6:107442277:A:G	107442277	G	0.323525	-0.0214893	0.00247175	3.50016e-18	353696	-0.0216713	0.00247213	1.84747e-18	0.00998344
30130	6	6:114033026:G:A	114033026	A	0.0780241	0.0325551	0.00431619	4.60852e-14	352917	0.0327445	0.00431684	3.31762e-14	0.0068414
30130	6	6:122808096:AACT:A	122808096	A	0.506902	0.0156394	0.00238237	5.21589e-11	333396	0.0156057	0.00238268	5.76838e-11	-0.00589002
30130	6	6:135042596:G:A	135042596	A	0.20854	0.020829	0.00284776	2.58978e-13	353346	0.0209444	0.00284853	1.94218e-13	0.0143742
30130	6	6:135419037:AC:A	135419037	A	0.251787	-0.0355464	0.0027111	2.83205e-39	341447	-0.0399499	0.00279076	1.76213e-46	-0.234069
30130	6	6:135535447:T:C	135535447	C	0.375379	-0.0106301	0.00241519	1.07579e-05	345842	-0.0214025	0.00250383	1.25333e-17	-0.141018
30130	6	6:135715375:T:C	135715375	C	0.458996	-0.018795	0.00232662	6.5707e-16	351844	-0.0194839	0.00235193	1.18898e-16	-0.00953071
30130	6	6:139960652:T:C	139960652	C	0.427033	-0.0136831	0.00234443	5.33314e-09	351709	-0.0140254	0.00234473	2.20827e-09	0.00359679
30130	6	6:144385777:C:T	144385777	T	0.0357903	0.0754479	0.00626579	2.15681e-33	348998	0.0759325	0.00626745	8.7557e-34	0.00193382
30130	6	6:151686905:T:C	151686905	C	0.360052	-0.0146233	0.00240834	1.26373e-09	353916	-0.0143744	0.00240862	2.40329e-09	-0.00497369
30130	6	6:156938699:C:T	156938699	T	0.280496	-0.0203096	0.00258729	4.16841e-15	350078	-0.0203637	0.00258759	3.55345e-15	-0.00362028
30130	6	6:170466858:A:G	170466858	G	0.093729	-0.0259071	0.00396769	6.5982e-11	353697	-0.0240821	0.0039765	1.39451e-09	0.0658193
30130	6	6:170586082:G:A	170586082	A	0.458849	-0.0174963	0.00233403	6.57065e-14	349640	-0.0165105	0.00233929	1.68997e-12	0
30130	7	7:2757867:A:C	2757867	C	0.301304	0.018975	0.00253154	6.60776e-14	351159	0.0189835	0.00253181	6.48121e-14	0.00267869
30130	7	7:6502367:T:C	6502367	C	0.27833	0.039502	0.00258144	7.37882e-53	353774	0.0394411	0.0025823	1.14637e-52	-0.000591867
30130	7	7:17269707:C:T	17269707	T	0.0400922	-0.0359197	0.00589458	1.10342e-09	354320	-0.0357658	0.00589548	1.30611e-09	0.0122444
30130	7	7:27198086:C:T	27198086	T	0.069238	-0.0312174	0.00457902	9.26481e-12	350631	-0.0308075	0.00457992	1.73618e-11	0.00842807
30130	7	7:28724491:C:T	28724491	T	0.239313	-0.0214575	0.00280842	2.16519e-14	329961	-0.0214877	0.00280886	2.01037e-14	-0.00872445
30130	7	7:44784697:T:C	44784697	C	0.442072	-0.0161414	0.00233807	5.06551e-12	351391	-0.0159135	0.00233854	1.01119e-11	-0.00337601
30130	7	7:50257703:T:A	50257703	A	0.0748239	-0.0853804	0.00443123	9.99506e-83	348225	-0.0581079	0.00489494	1.67407e-32	-0.178418
30130	7	7:50258279:C:CA	50258279	CA	0.315198	0.0391772	0.00257622	3.16605e-52	330535	0.0192692	0.00286428	1.72698e-11	-0.439903
30130	7	7:50270105:T:A	50270105	A	0.338692	-0.0555645	0.00245326	1.41905e-113	350999	-0.0309564	0.00294494	7.62901e-26	0.0504037
30130	7	7:50352892:C:T	50352892	T	0.36454	-0.00801359	0.00241036	0.000885314	352067	-0.0221892	0.00250233	7.48562e-19	-0.177304
30130	7	7:50370254:C:T	50370254	T	0.163425	-0.0708236	0.00324232	8.96303e-106	329209	-0.066207	0.00332122	2.04217e-88	-0.102225
30130	7	7:50436731:A:G	50436731	G	0.0729119	0.0559905	0.00447745	7.01022e-36	349511	0.0498714	0.00451034	2.02498e-28	0
30130	7	7:92408370:C:T	92408370	T	0.09385	-0.0837167	0.00396334	4.91332e-99	354268	-0.0894287	0.0040485	4.0028e-108	0.201069
30130	7	7:92500845:G:A	92500845	A	0.0387717	0.0159326	0.00599029	0.00782015	354315	0.0428613	0.0061153	2.4027e-12	0.00530482
30130	7	7:99939050:C:T	99939050	T	0.172809	0.0230912	0.00311624	1.26342e-13	341297	0.0229917	0.00311653	1.61496e-13	0
30130	7	7:129583366:GTGAGT:G	129583366	G	0.15707	0.0215134	0.00323012	2.73366e-11	342971	0.0216634	0.00323036	1.99789e-11	-0.00124147
30130	7	7:137879428:G:A	137879428	A	0.307302	0.0248088	0.00251965	7.12346e-23	350531	0.0249128	0.00252002	4.78978e-23	-0.00433325
30130	7	7:143081942:G:C	143081942	C	0.278376	0.0195913	0.00258616	3.57912e-14	352624	0.0197795	0.00258642	2.04988e-14	0
30130	8	8:6696749:A:C	6696749	C	0.472577	0.0228808	0.00232895	8.82996e-23	350311	0.0234126	0.00233572	1.19905e-23	-0.00757544
30130	8	8:6844255:T:C	6844255	C	0.0650772	-0.0583166	0.00516216	1.35874e-29	292058	-0.0377192	0.00544977	4.47714e-12	-0.0269481
30130	8	8:6856441:G:T	6856441	T	0.0169071	0.0715381	0.00953356	6.19853e-14	313526	0.0571749	0.00957699	2.37217e-09	-0.0289607
30130	8	8:6880925:A:G	6880925	G	0.115995	-0.0466129	0.00363087	1.0051e-37	350272	-0.0392399	0.00383521	1.43293e-24	-0.0534945
30130	8	8:6906925:C:T	6906925	T	0.399013	-0.0195362	0.00236311	1.37192e-16	353689	-0.0203676	0.00238471	1.33158e-17	-0.00184659
30130	8	8:21764007:T:C	21764007	C	0.442044	0.0136632	0.00234507	5.66525e-09	349226	0.0137316	0.00234563	4.79581e-09	0.0101381
30130	8	8:22879734:T:C	22879734	C	0.343257	0.0137257	0.00245462	2.24751e-08	348741	0.0145364	0.00245766	3.32389e-09	-0.0473353
30130	8	8:23089429:G:A	23089429	A	0.223396	0.0178456	0.00280227	1.91177e-10	347680	0.0185004	0.00280596	4.30283e-11	0.00409267
30130	8	8:27226790:A:C	27226790	C	0.403136	-0.0172376	0.00236663	3.25014e-13	351457	-0.0175057	0.00236693	1.4041e-13	0.00469586
30130	8	8:30982654:C:A	30982654	A	0.010267	0.0743547	0.0120379	6.54483e-10	321670	0.0737139	0.0120395	9.20207e-10	0.00739731
30130	8	8:41630447:G:A	41630447	A	0.228233	0.0172663	0.00276223	4.08211e-10	352446	0.0170792	0.00276286	6.34116e-10	-0.00797108
30130	8	8:48641192:G:A	48641192	A	0.00962903	-0.0831709	0.0124706	2.56924e-11	319382	-0.0841386	0.0124745	1.53217e-11	-0.0163621
30130	8	8:48651633:A:G	48651633	G	0.0449688	-0.0635388	0.00595195	1.3284e-26	311257	-0.0642996	0.00595412	3.473e-27	0.00507848
30130	8	8:56800997:T:C	56800997	C	0.430244	0.0168746	0.0023563	7.98095e-13	348014	0.0160313	0.00236479	1.20849e-11	0.0824076
30130	8	8:57122215:T:C	57122215	C	0.130912	0.0222129	0.00344045	1.07227e-10	351723	0.0206633	0.00345263	2.16657e-09	-0.00534556
30130	8	8:59508076:A:G	59508076	G	0.331535	0.0153479	0.00246325	4.64201e-10	352251	0.0156118	0.00246389	2.35425e-10	-0.00615014
30130	8	8:61475573:TA:T	61475573	T	0.394182	0.0158773	0.00242739	6.11523e-11	336630	0.0163191	0.00242795	1.80015e-11	0.006244
30130	8	8:68811043:T:A	68811043	A	0.399835	-0.0224447	0.0023694	2.72609e-21	351549	-0.0225908	0.00236978	1.53028e-21	-0.00196373
30130	8	8:79012343:A:G	79012343	G	0.148573	-0.0197609	0.00326501	1.42771e-09	351256	-0.0201474	0.00326534	6.82629e-10	0.00659156
30130	8	8:82058535:CA:C	82058535	C	0.28391	0.0199668	0.00257261	8.40627e-15	352010	0.0200607	0.00257288	6.34069e-15	0
30130	8	8:106572270:A:G	106572270	G	0.266855	-0.0155996	0.00261757	2.52898e-09	353362	-0.0158895	0.00261815	1.28718e-09	0.018776
30130	8	8:108186563:A:G	108186563	G	0.160583	0.0200141	0.00318514	3.30852e-10	346371	0.0200617	0.00318596	3.03643e-10	0.00561834
30130	8	8:116556299:G:A	116556299	A	0.44752	0.0266098	0.00233205	3.70696e-30	352176	0.0274865	0.00233282	4.80376e-32	-0.0105015
30130	8	8:126619477:T:A	126619477	A	0.478653	-0.0155378	0.0023407	3.17753e-11	346442	-0.0149101	0.00234123	1.90869e-10	0.00208435
30130	8	8:130228105:G:GCTCATTC	130228105	GCTCATTC	0.118306	-0.0178224	0.00361343	8.12809e-07	347801	-0.0220443	0.00361799	1.1083e-09	0.0353659
30130	8	8:130599247:C:T	130599247	T	0.334716	0.0324676	0.00246125	9.82005e-40	351006	-0.029571	0.00292843	5.64324e-24	0.531857
30130	8	8:130610793:A:G	130610793	G	0.430098	0.0931842	0.00234696	0	349294	0.109883	0.00277999	0	-0.0606705
30130	8	8:130641322:C:T	130641322	T	0.0065399	0.165782	0.0149585	1.52049e-28	325735	0.199535	0.0149941	2.09215e-40	-0.0193248
30130	8	8:130696137:G:C	130696137	C	0.166249	0.0343653	0.00342351	1.03724e-23	291499	0.0346274	0.00345445	1.19576e-23	0.00140924
30130	8	8:144638734:A:G	144638734	G	0.140815	-0.0206803	0.00334812	6.54593e-10	349253	-0.0203755	0.00334839	1.16387e-09	0
30130	9	9:2622146:ACGGCGGCGG:A	2622146	A	0.392595	0.0169974	0.00250075	1.06879e-11	317992	0.0170723	0.00250099	8.71994e-12	-0.00532466
30130	9	9:4049942:G:A	4049942	A	0.360569	0.0156212	0.00246277	2.25423e-10	339126	0.0154561	0.00246309	3.49429e-10	0.00416787
30130	9	9:21990457:T:C	21990457	C	0.277579	-0.0259963	0.00258746	9.46735e-24	353179	-0.0251454	0.00259036	2.80704e-22	0.040896
30130	9	9:22143570:A:T	22143570	T	0.16046	-0.0433059	0.00315571	7.39118e-43	353353	-0.0367435	0.003243	9.31173e-30	-0.225792
30130	9	9:22196863:A:G	22196863	G	0.43546	0.0228736	0.00233098	9.91104e-23	354981	0.0168278	0.00239315	2.04095e-12	0.000725348
30130	9	9:34130435:G:A	34130435	A	0.126973	0.030784	0.0034755	8.18798e-19	354138	0.0304161	0.0034774	2.19521e-18	-0.0287672
30130	9	9:35112406:G:A	35112406	A	0.249944	-0.0172116	0.00267192	1.18174e-10	354331	-0.0166766	0.00267326	4.42386e-10	0
30130	9	9:91472127:G:A	91472127	A	0.475214	0.0417818	0.00231722	1.11256e-72	353865	0.0347294	0.00240549	3.00419e-47	0.192071
30130	9	9:91488767:G:C	91488767	C	0.407836	0.0193231	0.00236177	2.80058e-16	352012	0.0193364	0.00252188	1.75465e-14	0.266878
30130	9	9:91562311:G:A	91562311	A	0.321105	-0.0276467	0.00247512	5.72825e-29	355016	-0.0282072	0.00261494	3.96802e-27	0.000671405
30130	9	9:91613643:C:G	91613643	G	0.0413222	-0.0446033	0.00581586	1.73001e-14	353905	-0.0441257	0.00581804	3.34328e-14	1.82282e-05
30130	9	9:93552450:A:G	93552450	G	0.460192	0.0152081	0.00232153	5.71931e-11	354212	0.0147116	0.00232181	2.35445e-10	0
30130	9	9:113651161:A:T	113651161	T	0.221903	-0.0233744	0.00278925	5.28496e-17	353008	-0.0203585	0.00280605	4.00982e-13	0.0410315
30130	9	9:113886435:A:T	113886435	T	0.0685529	-0.0952778	0.00510162	7.76382e-78	285044	-0.0536113	0.00530594	5.30266e-24	-0.138004
30130	9	9:113886438:A:T	113886438	T	0.302045	-0.00945404	0.00263225	0.00032863	324693	-0.0273533	0.00333484	2.35888e-16	-0.292206
30130	9	9:113912181:T:TA	113912181	TA	0.199865	0.136111	0.00298108	0	331646	0.0556525	0.00426519	6.51722e-39	-0.452959
30130	9	9:113912553:A:G	113912553	G	0.490287	-0.119691	0.00230812	0	353557	-0.0809138	0.00328796	1.00797e-133	0.448922
30130	9	9:113964141:T:C	113964141	C	0.223239	-0.0863668	0.0030349	3.89393e-178	296149	-0.0348984	0.00344746	4.37184e-24	-0.156852
30130	9	9:113971554:CACACACACACACA:C	113971554	C	0.1103	0.0708167	0.00370589	2.11572e-81	351551	0.0271717	0.00409993	3.41742e-11	-0.0933335
30130	9	9:114034899:T:TGTC	114034899	TGTC	0.136105	0.111687	0.00355492	1.16404e-216	318202	0.0338437	0.00420238	8.04934e-16	-0.00497546
30130	9	9:126997050:A:G	126997050	G	0.197847	0.0254946	0.00292411	2.81276e-18	349441	0.0255457	0.0029247	2.44829e-18	-0.00859943
30130	9	9:130763466:GT:G	130763466	G	0.243039	0.0182009	0.00280382	8.50055e-11	327897	0.0196502	0.00280436	2.43455e-12	0.000911918
30130	9	9:136137106:G:A	136137106	A	0.315988	-0.0435449	0.00249043	1.86766e-68	353496	-0.0436354	0.00249152	1.12856e-68	0
30140	10	10:25198687:T:C	25198687	C	0.372228	-0.0386643	0.00245994	1.14621e-55	352768	-0.0386341	0.00246082	1.52046e-55	0.00321925
30140	10	10:28781367:A:G	28781367	G	0.230769	-0.0331688	0.00283193	1.1007e-31	350497	-0.033034	0.00283249	1.98094e-31	-0.000358272
30140	10	10:44880260:T:C	44880260	C	0.30857	-0.0200266	0.00257791	7.93952e-15	351999	-0.0201675	0.00257814	5.17889e-15	0
30140	10	10:65112397:C:CAA	65112397	CAA	0.466436	0.0306751	0.00240971	4.03929e-37	345256	0.0307228	0.00241028	3.25795e-37	0.00297671
30140	10	10:73520632:C:A	73520632	A	0.100014	-0.0267338	0.00395661	1.41127e-11	354205	-0.0266542	0.00395694	1.62738e-11	0.00291252
30140	10	10:89681458:A:G	89681458	G	0.039644	-0.0452239	0.00611142	1.36287e-13	350988	-0.0450458	0.00611219	1.70851e-13	0.00404561
30140	10	10:91005952:G:A	91005952	A	0.298434	0.0191705	0.00260175	1.72805e-13	352159	0.0192526	0.00260212	1.37429e-13	-7.56629e-05
30140	10	10:93632851:GA:G	93632851	G	0.297326	0.0163372	0.00264308	6.36476e-10	341978	0.0162996	0.00264338	6.99506e-10	0.00551132
30140	10	10:96345964:A:G	96345964	G	0.444883	-0.01762	0.00238866	1.6248e-13	354199	-0.0173529	0.00238909	3.77489e-13	0.00592108
30140	10	10:25198687:T:C	25198687	C	0.372228	-0.0386643	0.00245994	1.14621e-55	352768	-0.0386341	0.00246082	1.52046e-55	0.00321925
30140	10	10:28781367:A:G	28781367	G	0.230769	-0.0331688	0.00283193	1.1007e-31	350497	-0.033034	0.00283249	1.98094e-31	-0.000358272
30140	10	10:44880260:T:C	44880260	C	0.30857	-0.0200266	0.00257791	7.93952e-15	351999	-0.0201675	0.00257814	5.17889e-15	0
30140	10	10:65112397:C:CAA	65112397	CAA	0.466436	0.0306751	0.00240971	4.03929e-37	345256	0.0307228	0.00241028	3.25795e-37	0.00297671
30140	10	10:73520632:C:A	73520632	A	0.100014	-0.0267338	0.00395661	1.41127e-11	354205	-0.0266542	0.00395694	1.62738e-11	0.00291252
30140	10	10:89681458:A:G	89681458	G	0.039644	-0.0452239	0.00611142	1.36287e-13	350988	-0.0450458	0.00611219	1.70851e-13	0.00404561
30140	10	10:91005952:G:A	91005952	A	0.298434	0.0191705	0.00260175	1.72805e-13	352159	0.0192526	0.00260212	1.37429e-13	-7.56629e-05
30140	10	10:93632851:GA:G	93632851	G	0.297326	0.0163372	0.00264308	6.36476e-10	341978	0.0162996	0.00264338	6.99506e-10	0.00551132
30140	10	10:96345964:A:G	96345964	G	0.444883	-0.01762	0.00238866	1.6248e-13	354199	-0.0173529	0.00238909	3.77489e-13	0.00592108
30140	10	10:99073972:CCAGGTTCAAGCGAT:C	99073972	C	0.4197	-0.040093	0.00244989	3.38776e-60	341215	-0.0368796	0.00250809	6.05516e-49	-0.216125
30140	10	10:99130127:A:G	99130127	G	0.324017	0.0238513	0.00253881	5.73936e-21	353493	0.0156504	0.00259855	1.715e-09	-0.00686515
30140	10	10:104837816:G:A	104837816	A	0.319226	0.0159487	0.00255055	4.0253e-10	353050	0.015959	0.00255085	3.94162e-10	0
30140	10	10:126337060:C:T	126337060	T	0.367992	-0.018157	0.0024733	2.11681e-13	350810	-0.0181136	0.0024735	2.42362e-13	0.0026888
30140	10	10:133757949:C:CT	133757949	CT	0.408083	-0.0159117	0.00242833	5.65712e-11	350409	-0.0158639	0.00242848	6.47097e-11	0
30140	11	11:308314:T:C	308314	C	0.366255	0.0465476	0.0024911	6.48936e-78	346021	0.0466326	0.00249239	4.10297e-78	-0.00125568
30140	11	11:9886954:A:T	9886954	T	0.300327	-0.0153018	0.00260396	4.19392e-09	350123	-0.0154452	0.00260427	3.01578e-09	-0.0123171
30140	11	11:11823038:C:G	11823038	G	0.330201	-0.0157419	0.0026348	2.30643e-09	324904	-0.0162028	0.00263516	7.81213e-10	0.00256486
30140	11	11:12873769:G:C	12873769	C	0.321097	0.0147826	0.00255305	7.03142e-09	351089	0.0149327	0.00255318	4.95561e-09	0
30140	11	11:47397353:G:A	47397353	A	0.321612	0.0237623	0.00254361	9.4568e-21	353348	0.0238953	0.00254396	5.83303e-21	0.00201629
30140	11	11:59852446:T:A	59852446	A	0.262497	-0.017636	0.00277633	2.12159e-10	334302	-0.0178678	0.0027766	1.23358e-10	-0.0087238
30140	11	11:61567753:C:A	61567753	A	0.309129	-0.0194513	0.00257014	3.78469e-14	353591	-0.0197165	0.00257047	1.71487e-14	0
30140	11	11:108341864:C:T	108341864	T	0.409406	0.0176919	0.00241996	2.6551e-13	352286	0.0181995	0.00242044	5.51586e-14	-0.00444899
30140	11	11:113958142:GT:G	113958142	G	0.456131	0.0242679	0.00238749	2.85267e-24	352718	0.026112	0.00239628	1.19243e-27	-0.0820892
30140	11	11:113986879:A:G	113986879	G	0.407462	0.0261135	0.00242562	4.99797e-27	351099	0.0286442	0.00243434	5.79607e-32	-0.00592377
30140	11	11:118081270:C:T	118081270	T	0.00513888	0.18053	0.017786	3.30963e-24	308382	0.177543	0.0178026	2.00379e-23	-0.0367595
30140	11	11:118086388:T:C	118086388	C	0.248055	-0.0197376	0.00275423	7.70597e-13	352552	-0.0188094	0.00275631	8.84772e-12	-0.00186303
30140	11	11:120233536:G:A	120233536	A	0.387861	0.0135758	0.00243601	2.50439e-08	354078	0.0142844	0.00243642	4.54933e-09	0.00851072
30140	11	11:122511960:G:A	122511960	A	0.253266	-0.0156077	0.0027355	1.15926e-08	352505	-0.0158772	0.00273612	6.52007e-09	0.00862184
30140	11	11:126109548:A:G	126109548	G	0.37312	0.0151724	0.00245633	6.53901e-10	353483	0.0153018	0.00245673	4.7086e-10	0.00619754
30140	11	11:128105510:A:G	128105510	G	0.285642	0.0174894	0.00263085	2.97479e-11	353213	0.0176162	0.00263125	2.15653e-11	-0.00128168
30140	11	11:128310346:G:A	128310346	A	0.237047	-0.0213232	0.00283977	5.96822e-14	342020	-0.0209013	0.00284059	1.86591e-13	0
30140	12	12:3032021:A:ATTTT	3032021	ATTTT	0.362956	-0.0151869	0.00254293	2.34068e-09	333769	-0.015083	0.0025431	3.0117e-09	0.00573789
30140	12	12:4333919:T:C	4333919	C	0.21023	-0.0214587	0.00291723	1.89719e-13	353168	-0.0213622	0.00291749	2.44126e-13	0
30140	12	12:50691165:T:A	50691165	A	0.361759	0.0228079	0.00247506	3.11018e-20	352781	0.0226128	0.00247551	6.56536e-20	-0.0100133
30140	12	12:52305786:T:C	52305786	C	0.228483	-0.0184404	0.00283038	7.26086e-11	353381	-0.0184426	0.00283091	7.28231e-11	-0.00849995
30140	12	12:54011487:C:T	54011487	T	0.00985514	-0.10214	0.0124232	2.00615e-16	331335	-0.102358	0.012425	1.75018e-16	-0.000318143
30140	12	12:64976049:A:C	64976049	C	0.370569	-0.0159502	0.00246499	9.75528e-11	352116	-0.0154249	0.00246636	3.99833e-10	0.0304694
30140	12	12:66363070:G:T	66363070	T	0.432093	-0.0192131	0.00244116	3.53284e-15	341239	-0.0185601	0.00244252	2.99026e-14	-0.00392153
30140	12	12:69732105:T:C	69732105	C	0.486813	0.0184695	0.00238477	9.57535e-15	351220	0.018573	0.00238508	6.85335e-15	-0.0077005
30140	12	12:88843474:C:T	88843474	T	0.300285	0.0249654	0.00259692	7.01477e-22	352127	0.0250747	0.00259735	4.72864e-22	-0.00306129
30140	12	12:98906093:AG:A	98906093	A	0.17658	-0.0184488	0.0031166	3.22867e-09	353359	-0.0181566	0.00311679	5.69647e-09	-0.00359431
30140	12	12:111884608:C:T	111884608	T	0.48184	0.0301872	0.00237595	5.52445e-37	353953	0.0313511	0.00237896	1.16685e-39	-0.0468198
30140	12	12:112024096:G:A	112024096	A	0.00228952	0.297254	0.0259499	2.22171e-30	324331	0.313046	0.0259814	1.96729e-33	0.00114155
30140	12	12:120109284:AGGCACCTCTTCACAGGAC:A	120109284	A	0.0802658	-0.0300077	0.00441145	1.03012e-11	347353	-0.0292774	0.0044125	3.24298e-11	0.0140669
30140	12	12:122219787:C:T	122219787	T	0.309916	-0.0190397	0.00261487	3.30574e-13	341249	-0.0187046	0.00261548	8.58298e-13	-0.00896058
30140	12	12:123861452:G:A	123861452	A	0.21315	-0.0171454	0.00290991	3.81382e-09	351403	-0.0173387	0.00291041	2.56194e-09	0
30140	1	1:8913656:G:A	8913656	A	0.494997	-0.0213501	0.0023853	3.53241e-19	351398	-0.0211791	0.00238562	6.81817e-19	-0.00278455
30140	1	1:22305946:C:T	22305946	T	0.398378	0.0175533	0.00251412	2.91243e-12	329933	0.0180477	0.00251499	7.17522e-13	-0.0164155
30140	1	1:23850590:A:C	23850590	C	0.381966	0.016312	0.00250396	7.29414e-11	337703	0.0162134	0.0025047	9.5948e-11	-0.00327792
30140	1	1:26834960:G:A	26834960	A	0.252158	0.0142785	0.00273493	1.7816e-07	354383	0.0167115	0.00274407	1.12881e-09	-0.0672149
30140	1	1:26987646:A:G	26987646	G	0.0238868	0.0490212	0.00795218	7.0707e-10	339002	0.0504669	0.00797257	2.45058e-10	-0.0273311
30140	1	1:27145830:G:GAAAA	27145830	GAAAA	0.0633515	-0.0389122	0.00530864	2.30195e-13	298884	-0.040028	0.00531656	5.11553e-14	-0.000589037
30140	1	1:31231680:C:T	31231680	T	0.182575	0.0251551	0.00307569	2.86958e-16	354017	0.0249274	0.00307621	5.34918e-16	0.00449312
30140	1	1:36943916:G:C	36943916	C	0.423674	0.0448043	0.00240774	2.74463e-77	352806	0.0425293	0.00242513	7.49431e-69	0.114683
30140	1	1:36947936:C:T	36947936	T	0.0104186	0.133715	0.0116844	2.5231e-30	355015	0.108674	0.0117649	2.53159e-20	0.00423292
30140	1	1:39291708:A:G	39291708	G	0.226225	0.0173842	0.00285827	1.1864e-09	349521	0.0181602	0.00285897	2.12515e-10	0.00580034
30140	1	1:43409420:C:T	43409420	T	0.172191	-0.022766	0.00314701	4.68391e-13	354063	-0.0230956	0.00314763	2.17692e-13	-0.00601322
30140	1	1:46359271:T:A	46359271	A	0.248529	0.0218304	0.00284315	1.61284e-14	331066	0.0211982	0.00284379	9.04008e-14	-0.00397421
30140	1	1:56906274:A:G	56906274	G	0.104287	-0.0338074	0.00389803	4.21085e-18	352127	-0.03445	0.00389869	9.89378e-19	-0.0011874
30140	1	1:65920699:G:A	65920699	A	0.344985	-0.0319519	0.00250568	3.04676e-37	352191	-0.018273	0.00265074	5.44228e-12	-0.282003
30140	1	1:66069781:A:G	66069781	G	0.149066	0.0476829	0.00337669	2.8118e-45	345441	0.0285509	0.00362947	3.64972e-15	-0.299374
30140	1	1:66073952:C:T	66073952	T	0.348189	-0.0417543	0.00250386	1.95996e-62	351059	-0.0310276	0.00266387	2.36135e-31	-6.18416e-05
30140	1	1:79358827:G:T	79358827	T	0.0405052	0.0419487	0.00602289	3.28686e-12	354534	0.0415176	0.00602354	5.47981e-12	-0.00421482
30140	1	1:93117407:C:CA	93117407	CA	0.23599	0.0196393	0.00298267	4.56512e-11	311615	0.0197378	0.00298292	3.66751e-11	-0.00358139
30140	1	1:108737586:C:T	108737586	T	0.464938	0.0166634	0.00238672	2.91597e-12	352711	0.0165798	0.00238692	3.75565e-12	-0.00186103
30140	1	1:111726213:G:A	111726213	A	0.341629	-0.0154999	0.00250597	6.20278e-10	353881	-0.0155466	0.0025063	5.53923e-10	0.00372032
30140	1	1:114377568:G:A	114377568	A	0.102425	-0.0338231	0.00391106	5.23801e-18	355405	-0.0338038	0.00391154	5.52102e-18	-0.00455975
30140	1	1:117544331:A:C	117544331	C	0.0767802	-0.0314153	0.00446679	2.02021e-12	353407	-0.0317895	0.00446748	1.11292e-12	0
30140	1	1:150404669:G:A	150404669	A	0.313151	0.0166408	0.00272712	1.0477e-09	312468	0.0162775	0.00272773	2.41051e-09	-0.00961739
30140	1	1:156110166:A:G	156110166	G	0.0404169	-0.0417001	0.00607855	6.87617e-12	348800	-0.0405514	0.00607981	2.56086e-11	-0.00689041
30140	1	1:159174077:G:A	159174077	A	0.01039	-0.076373	0.0121851	3.66333e-10	327409	-0.0856312	0.0122293	2.52051e-12	-0.00695852
30140	1	1:159174683:T:C	159174683	C	0.00132626	-0.32102	0.0326138	7.34332e-23	354738	-0.335672	0.0326395	8.30143e-25	-0.0335116
30140	1	1:159175354:A:G	159175354	G	0.420832	-0.0152197	0.00240432	2.44927e-10	354760	-0.0215553	0.00242524	6.22679e-19	-0.0955206
30140	1	1:159175494:C:T	159175494	T	0.0134255	-0.167046	0.010309	4.73284e-59	354868	-0.176751	0.0103627	3.1287e-65	-0.0109487
30140	1	1:161182208:C:G	161182208	G	0.101239	-0.0266256	0.00393773	1.36417e-11	354275	-0.0237663	0.00396359	2.02041e-09	0.115636
30140	1	1:161617820:G:C	161617820	C	0.268385	-0.0205509	0.00276074	9.76945e-14	333977	-0.019214	0.00277892	4.70515e-12	0.00567664
30140	1	1:166839174:G:A	166839174	A	0.202306	-0.0198911	0.00297092	2.1528e-11	350912	-0.019653	0.00297141	3.73945e-11	0.00197864
30140	1	1:173930928:G:C	173930928	C	0.00669418	-0.0878079	0.0145693	1.67121e-09	354143	-0.0871832	0.0145712	2.18707e-09	0
30140	1	1:205245233:G:A	205245233	A	0.083477	-0.0263563	0.00429278	8.26873e-10	354525	-0.0266485	0.00429307	5.389e-10	-0.00405389
30140	1	1:208036509:C:T	208036509	T	0.243161	-0.0277362	0.00276675	1.18563e-23	354749	-0.0279411	0.0027672	5.68286e-24	0.00376864
30140	1	1:221055463:G:A	221055463	A	0.329558	0.0191844	0.00252791	3.22294e-14	353993	0.018902	0.00252824	7.63998e-14	0.00655807
30140	1	1:224602173:C:CATTTTAATCAGAATA	224602173	CATTTTAATCAGAATA	0.201807	0.0272312	0.0030208	1.97652e-19	340008	0.0274349	0.00302134	1.08189e-19	0.000301262
30140	1	1:227214398:A:G	227214398	G	0.465385	-0.0195474	0.00246759	2.34367e-15	329913	-0.0191814	0.00246792	7.70952e-15	0.00309179
30140	1	1:234909298:T:C	234909298	C	0.447825	-0.0192371	0.00241012	1.44213e-15	347968	-0.0178704	0.00243005	1.92497e-13	0.126514
30140	1	1:234955426:G:A	234955426	A	0.074186	-0.0346753	0.00458364	3.87823e-14	346372	-0.0296048	0.00462118	1.49055e-10	-0.000415172
30140	1	1:236104981:T:A	236104981	A	0.11184	0.0555251	0.00377048	4.3719e-49	353780	0.0554344	0.00377205	6.82619e-49	0.000676309
30140	1	1:247569300:C:A	247569300	A	0.328235	0.0173682	0.00255456	1.0542e-11	347367	0.0173866	0.0025696	1.32161e-11	0.09704
30140	1	1:247596954:G:A	247596954	A	0.0998842	-0.0155726	0.00398426	9.28594e-05	350245	-0.026133	0.00404269	1.0179e-10	-0.135314
30140	1	1:247601595:C:T	247601595	T	0.370495	-0.027461	0.00246178	6.7741e-29	353548	-0.0282135	0.00248761	8.16314e-30	-0.0164471
30140	1	1:248039451:C:T	248039451	T	0.334112	0.020521	0.00251543	3.40481e-16	355044	0.0209867	0.00251944	8.08896e-17	0
30140	13	13:28604007:T:C	28604007	C	0.013113	0.108776	0.0108621	1.31933e-23	326851	0.124423	0.0109652	7.6696e-30	0.140606
30140	13	13:28618586:C:CA	28618586	CA	0.359154	-0.0230139	0.00248489	2.01511e-20	351176	-0.0267403	0.00250847	1.56627e-26	-0.00840554
30140	13	13:42842698:A:G	42842698	G	0.235681	0.0183403	0.00280917	6.63317e-11	351133	0.0180984	0.00280949	1.17989e-10	0.00204682
30140	13	13:50122681:A:G	50122681	G	0.30185	-0.0180314	0.00259338	3.57962e-12	352166	-0.0180516	0.00259356	3.39857e-12	0.000894835
30140	13	13:52345637:G:C	52345637	C	0.17494	-0.0187987	0.00313916	2.11851e-09	350941	-0.0188613	0.00313934	1.87764e-09	0
30140	13	13:113927208:G:T	113927208	T	0.250179	-0.0174441	0.00285881	1.04832e-09	325575	-0.0167677	0.00286016	4.55933e-09	-0.0298099
30140	13	13:114197351:CGT:C	114197351	C	0.277963	0.0223888	0.00267124	5.22903e-17	348514	0.0219374	0.00267261	2.24524e-16	0
30140	14	14:25449226:A:C	25449226	C	0.394133	0.0336205	0.00243407	2.14377e-43	352944	0.0336212	0.00243472	2.24865e-43	-3.94788e-05
30140	14	14:35596323:C:T	35596323	T	0.177808	0.0213901	0.00310615	5.72338e-12	354160	0.0213918	0.00310635	5.71964e-12	0
30140	14	14:69199111:G:A	69199111	A	0.0784596	-0.0332544	0.00441647	5.0883e-14	354198	-0.0347101	0.00442047	4.08981e-15	0.040442
30140	14	14:69870944:A:G	69870944	G	0.0651949	0.0409352	0.00481138	1.76966e-17	354050	0.0424581	0.0048158	1.18186e-18	0.000180582
30140	14	14:77863091:A:C	77863091	C	0.455541	0.0169304	0.00238844	1.35597e-12	353056	0.016713	0.00238866	2.61865e-12	0.00390921
30140	14	14:93015394:A:G	93015394	G	0.333801	0.0161075	0.00251975	1.63196e-10	353810	0.015375	0.0025209	1.06714e-09	-0.0273059
30140	14	14:93118229:C:T	93118229	T	0.189781	-0.0267907	0.00303881	1.1843e-18	351778	-0.0263078	0.00304031	5.01685e-18	-0.0013695
30140	14	14:101188731:C:T	101188731	T	0.349698	-0.0149014	0.0025211	3.40711e-09	345617	-0.0149081	0.00252126	3.36016e-09	0.00428526
30140	14	14:105258892:T:C	105258892	C	0.382509	-0.0148644	0.00244918	1.28602e-09	352588	-0.0142297	0.00245088	6.39957e-09	-0.0355596
30140	14	14:105646179:A:G	105646179	G	0.392275	0.0169269	0.00244164	4.13191e-12	351485	0.0163839	0.00244338	2.00814e-11	0
30140	15	15:41536394:T:TA	41536394	TA	0.29559	-0.0188281	0.00278821	1.45063e-11	309295	-0.0170427	0.00279378	1.05917e-09	0.00625056
30140	15	15:42233673:T:A	42233673	A	0.243664	0.0286247	0.00276772	4.53333e-25	354586	0.0225611	0.00282535	1.40238e-15	-0.199782
30140	15	15:42261742:C:CAA	42261742	CAA	0.110623	-0.0497839	0.00379411	2.48422e-39	353379	-0.0422666	0.00388021	1.24685e-27	-0.000755709
30140	15	15:51101606:C:T	51101606	T	0.430589	-0.0212893	0.00240235	7.86873e-19	353790	-0.0211733	0.00240264	1.22394e-18	0.00144527
30140	15	15:64672002:A:G	64672002	G	0.059391	-0.0414562	0.00504474	2.07429e-16	352138	-0.0406975	0.00504602	7.30774e-16	0.0177654
30140	15	15:66013285:T:TTATATATATA	66013285	TTATATATATA	0.484204	-0.0153937	0.00242928	2.34687e-10	339696	-0.015202	0.00242993	3.94557e-10	-0.0057172
30140	15	15:75361650:T:C	75361650	C	0.159058	-0.0215164	0.00327585	5.09311e-11	348803	-0.0210845	0.00327703	1.24268e-10	-0.023729
30140	15	15:77313571:G:A	77313571	A	0.476382	0.015946	0.00237737	1.98106e-11	355128	0.0156464	0.00237826	4.73944e-11	0.0024472
30140	15	15:91412850:A:AAAGGCAG	91412850	AAAGGCAG	0.478035	0.0172769	0.00240078	6.18369e-13	348123	0.0175209	0.00240107	2.93965e-13	-0.006123
30140	15	15:101723499:C:T	101723499	T	0.107457	0.0405514	0.003844	5.11924e-26	353213	0.0402785	0.00384542	1.13245e-25	0.0197939
30140	15	15:102068658:G:A	102068658	A	0.25382	0.0164253	0.0027407	2.05873e-09	351939	0.0160009	0.00274144	5.32556e-09	0
30140	16	16:1366425:G:T	1366425	T	0.272142	0.0185427	0.0026735	4.04101e-12	353939	0.0186764	0.00267373	2.84556e-12	0.00645581
30140	16	16:3746241:C:T	3746241	T	0.301322	-0.0201052	0.00260162	1.09289e-14	351658	-0.0202222	0.00260189	7.71965e-15	0
30140	16	16:30485393:C:G	30485393	G	0.48399	-0.0140454	0.00239335	4.39727e-09	350300	-0.014129	0.0023935	3.56807e-09	0.00550673
30140	16	16:49885785:C:T	49885785	T	0.211566	0.0184955	0.00291548	2.24027e-10	353435	0.0185739	0.00291569	1.88598e-10	0.000882313
30140	16	16:53807005:AT:A	53807005	A	0.482689	0.0148082	0.00238727	5.54021e-10	352144	0.0147948	0.0023874	5.75341e-10	0
30140	16	16:74597758:G:C	74597758	C	0.19799	0.0191985	0.00297957	1.16842e-10	355475	0.0195453	0.00297994	5.41829e-11	0.00305779
30140	16	16:81603400:T:C	81603400	C	0.458313	-0.0189145	0.00238775	2.34711e-15	354017	-0.0188132	0.00238805	3.32483e-15	-2.65837e-05
30140	16	16:85938595:T:G	85938595	G	0.143667	0.0353995	0.00339075	1.62775e-25	354213	0.0368507	0.00346595	2.11096e-26	0.174447
30140	16	16:85980534:C:A	85980534	A	0.208724	-0.0180379	0.00296969	1.24762e-09	344049	-0.0263359	0.00302684	3.29601e-18	0.114888
30140	16	16:86016328:C:T	86016328	T	0.00752102	0.135289	0.0146746	2.99149e-20	311703	0.128697	0.0148656	4.82609e-18	0.00680483
30140	16	16:89851574:A:G	89851574	G	0.095009	-0.0254496	0.0040848	4.65491e-10	349294	-0.0258475	0.00408514	2.49633e-10	0
30140	17	17:1373518:C:T	1373518	T	0.265032	-0.0214953	0.00269031	1.35051e-15	355191	-0.0215917	0.00269078	1.02092e-15	-0.0108564
30140	17	17:2005255:CAGA:C	2005255	C	0.202447	-0.0222776	0.00296063	5.2876e-14	353836	-0.0224961	0.00296125	3.0346e-14	-0.00146042
30140	17	17:5322106:C:T	5322106	T	0.37242	0.0177441	0.00246613	6.24061e-13	352301	0.0176951	0.00246634	7.24966e-13	-0.00122866
30140	17	17:7234112:C:G	7234112	G	0.245104	-0.0202216	0.00276525	2.61717e-13	353948	-0.0221337	0.0027768	1.57474e-15	-0.00819957
30140	17	17:7742601:G:A	7742601	A	0.0431706	-0.0514873	0.00584211	1.21695e-18	355185	-0.0494399	0.00586086	3.29482e-17	-0.0778525
30140	17	17:7780709:G:T	7780709	T	0.12125	0.0228469	0.00363224	3.17404e-10	356260	0.0226741	0.00365832	5.72023e-10	-0.00455145
30140	17	17:8139772:A:T	8139772	T	0.295778	-0.0167761	0.00260624	1.2194e-10	353962	-0.0170708	0.00260675	5.80416e-11	0.000345682
30140	17	17:16172980:AT:A	16172980	A	0.476524	-0.0324466	0.00238846	4.93303e-42	351776	-0.0322742	0.00238924	1.40001e-41	-0.00407509
30140	17	17:17716531:G:A	17716531	A	0.408295	0.0144097	0.00243012	3.03628e-09	351021	0.0142372	0.00243037	4.68389e-09	-0.00170741
30140	17	17:27653016:C:T	27653016	T	0.0997081	0.0255242	0.00403944	2.63692e-10	341904	0.0266398	0.00404272	4.41107e-11	0.0356374
30140	17	17:28209065:G:A	28209065	A	0.462452	0.0163452	0.00238749	7.5845e-12	353416	0.0152885	0.00238946	1.57076e-10	0.00209334
30140	17	17:33814490:A:ACC	33814490	ACC	0.0661259	-0.0297905	0.0049898	2.36848e-09	325715	-0.0310847	0.00499158	4.74174e-10	0.00863687
30140	17	17:36615967:A:G	36615967	G	0.24988	0.0183976	0.00275567	2.45098e-11	351835	0.017851	0.00275716	9.51786e-11	-0.00250292
30140	17	17:38075016:T:C	38075016	C	0.414999	0.0572685	0.00259409	5.31377e-108	306088	0.0290966	0.00269733	3.95761e-27	0.186847
30140	17	17:38165298:C:A	38165298	A	0.388385	0.107942	0.00243175	0	354590	0.121891	0.00281137	0	0.0551124
30140	17	17:38172820:T:C	38172820	C	0.00172785	-0.200071	0.0285931	2.6117e-12	355119	-0.252888	0.0286675	1.13037e-18	-0.00774679
30140	17	17:38173637:C:T	38173637	T	0.0138581	-0.10835	0.0103141	8.18909e-26	344403	-0.104199	0.0105629	5.92361e-23	0.210468
30140	17	17:38179667:G:A	38179667	A	0.236961	-0.011046	0.00279728	7.85321e-05	353995	0.0516104	0.00324257	4.86664e-57	0.049316
30140	17	17:38359998:C:CA	38359998	CA	0.29965	0.0322364	0.0026953	5.74047e-33	328381	0.0230511	0.00271013	1.80759e-17	-0.00947616
30140	17	17:41297755:CTTTTT:C	41297755	C	0.0614981	0.040933	0.00520254	3.60679e-15	320553	0.0423873	0.00520552	3.86368e-16	-0.00344847
30140	17	17:43932798:G:T	43932798	T	0.178163	0.0281523	0.00320224	1.47655e-18	333503	0.0229996	0.00329852	3.10949e-12	-0.245876
30140	17	17:44852612:A:C	44852612	C	0.25464	-0.0210321	0.00272233	1.11178e-14	356012	-0.0184634	0.00280683	4.76697e-11	-0.0498619
30140	17	17:46319476:C:T	46319476	T	0.0695515	-0.0268173	0.00468459	1.03691e-08	352638	-0.028152	0.00471747	2.40758e-09	0.105753
30140	17	17:47190299:C:T	47190299	T	0.167444	-0.0207777	0.00324494	1.52246e-10	341164	-0.019251	0.0032638	3.67196e-09	-0.00238219
30140	17	17:55463857:C:T	55463857	T	0.0501563	-0.0347409	0.00547255	2.17834e-10	350998	-0.0344308	0.00547384	3.17339e-10	-0.00188281
30140	17	17:56350196:G:A	56350196	A	0.00360863	0.152849	0.019809	1.19906e-14	354929	0.144574	0.019829	3.07588e-13	-0.00166617
30140	17	17:56385573:C:T	56385573	T	0.0127064	0.126823	0.010641	9.49882e-33	352454	0.133688	0.0106587	4.36541e-36	-0.0477675
30140	17	17:56436109:C:T	56436109	T	0.157119	0.0191781	0.00326047	4.05327e-09	355724	0.0214959	0.00326646	4.6791e-11	-0.0172039
30140	17	17:57826731:A:C	57826731	C	0.454143	-0.0268654	0.00238335	1.80185e-29	355557	-0.0263314	0.00238574	2.53341e-28	0.00220029
30140	17	17:72744583:C:A	72744583	A	0.465381	0.0181799	0.00248751	2.70195e-13	325280	0.018062	0.00248776	3.86047e-13	0.0032813
30140	17	17:74476759:G:T	74476759	T	0.142702	0.0207237	0.00339516	1.03514e-09	355127	0.0210979	0.00339579	5.20036e-10	0
30140	18	18:19710333:C:T	19710333	T	0.0833184	0.02608	0.00433743	1.82372e-09	347833	0.0263725	0.00433775	1.20351e-09	0.00182526
30140	18	18:21078579:T:A	21078579	A	0.353211	-0.0147211	0.00251551	4.85307e-09	345739	-0.0152156	0.00251687	1.4899e-09	-0.0023612
30140	18	18:21620065:A:G	21620065	G	0.201816	0.0180777	0.0029924	1.52968e-09	346495	0.0188552	0.00299482	3.05567e-10	0.0388317
30140	18	18:21857742:A:T	21857742	T	0.0372647	-0.0375654	0.00631177	2.65464e-09	349695	-0.0404708	0.00631995	1.517e-10	0
30140	18	18:42062380:A:C	42062380	C	0.129196	0.0275161	0.00353914	7.55677e-15	354651	0.0262748	0.00354439	1.2341e-13	-0.0529128
30140	18	18:42230172:C:A	42230172	A	0.400361	-0.0156669	0.00242748	1.08952e-10	353294	-0.0147835	0.00243113	1.19479e-09	-0.00527668
30140	18	18:43825539:TA:T	43825539	T	0.458184	0.0157952	0.00240372	4.99288e-11	348439	0.0157768	0.00240403	5.28649e-11	0.000393871
30140	18	18:48147793:C:T	48147793	T	0.37277	0.0185532	0.00246818	5.60664e-14	350872	0.0185736	0.00246847	5.29864e-14	0.00640899
30140	18	18:51744051:T:C	51744051	C	0.342976	0.0172365	0.00250508	5.95932e-12	353423	0.0169049	0.00250537	1.50455e-11	-0.00698752
30140	18	18:60920854:C:T	60920854	T	0.0295564	-0.0415069	0.00701262	3.24129e-09	354336	-0.0418409	0.00701364	2.43665e-09	0.00306967
30140	18	18:67533332:T:C	67533332	C	0.419993	-0.0150056	0.00242049	5.66767e-10	350196	-0.0149321	0.00242064	6.88781e-10	0.00211562
30140	18	18:74076020:C:T	74076020	T	0.0665672	-0.0420355	0.00477917	1.4233e-18	352125	-0.0419877	0.0047797	1.56942e-18	0
30140	19	19:1036018:G:A	1036018	A	0.459426	0.0206561	0.00241477	1.18828e-17	346108	0.02035	0.00241514	3.57688e-17	-0.00277277
30140	19	19:3203962:C:T	3203962	T	0.00644178	-0.283263	0.0153663	7.00502e-76	331393	-0.282482	0.0153758	2.20758e-75	0.00493338
30140	19	19:4963443:C:T	4963443	T	0.316593	-0.0193936	0.00257121	4.60704e-14	350429	-0.0193544	0.00257166	5.2307e-14	0.00760315
30140	19	19:7772173:G:C	7772173	C	0.238559	0.0185067	0.00287542	1.22524e-10	333763	0.0186955	0.00288707	9.44416e-11	-0.0509596
30140	19	19:7827830:G:A	7827830	A	0.152522	-0.0332475	0.00334201	2.56388e-23	347157	-0.0279113	0.00340024	2.23728e-16	-0.174458
30140	19	19:7833940:G:A	7833940	A	0.170011	0.0246286	0.0031621	6.77103e-15	355264	0.0218181	0.00321921	1.2229e-11	-0.00255261
30140	19	19:10347084:C:T	10347084	T	0.193241	0.027819	0.00301667	2.92269e-20	353283	0.0258518	0.00302611	1.30869e-17	-0.0760269
30140	19	19:10666450:T:C	10666450	C	0.246849	-0.0239715	0.00276318	4.12351e-18	353103	-0.0221743	0.0027716	1.23872e-15	-0.000950422
30140	19	19:11317744:C:T	11317744	T	0.0193744	0.0540751	0.00890089	1.23797e-09	333027	0.052506	0.00890207	3.67541e-09	0.00467012
30140	19	19:18513594:T:C	18513594	C	0.412733	0.0220554	0.00241402	6.45788e-20	354844	0.0223165	0.00241453	2.40614e-20	-0.0102874
30140	19	19:19789528:A:G	19789528	G	0.0857724	0.0338824	0.00424591	1.46323e-15	354572	0.0334839	0.00424688	3.16192e-15	0
30140	19	19:39942569:T:C	39942569	C	0.483241	0.0166938	0.00237796	2.21521e-12	354981	0.0170843	0.00237828	6.79543e-13	-0.000459393
30140	19	19:42768289:G:A	42768289	A	0.0490529	0.0381496	0.00569579	2.11495e-11	331237	0.0362675	0.00569707	1.94035e-10	-0.0168514
30140	19	19:44153100:A:G	44153100	G	0.156476	-0.0654474	0.00326587	2.47733e-89	355708	-0.064387	0.00326847	2.18137e-86	-0.0014737
30140	19	19:45381305:CCTCCTCCT:C	45381305	C	0.0485635	0.0293968	0.00568207	2.29617e-07	336038	0.0338764	0.00569311	2.67451e-09	-0.0418741
30140	19	19:45715976:A:G	45715976	G	0.339703	0.0118739	0.00252082	2.47313e-06	351703	0.0203018	0.00257722	3.34265e-15	0.202219
30140	19	19:45742094:G:A	45742094	A	0.260193	-0.0381255	0.00271673	9.7096e-45	352677	-0.0426576	0.00277781	3.19988e-53	0.00488738
30140	19	19:49162501:A:G	49162501	G	0.226061	-0.0257137	0.00287956	4.27041e-19	345495	-0.025331	0.00288004	1.42597e-18	-0.00122341
30140	19	19:51735023:T:TA	51735023	TA	0.33331	-0.0175796	0.00255089	5.51856e-12	346666	-0.0158468	0.00256894	6.88987e-10	0.118327
30140	19	19:51886922:G:A	51886922	A	0.264048	-0.0182057	0.00270949	1.82681e-11	351369	-0.0162753	0.00272876	2.45588e-09	0
30140	20	20:1546742:A:T	1546742	T	0.437773	0.0150475	0.00239615	3.38866e-10	353876	0.0149922	0.0023963	3.93963e-10	-0.00395299
30140	20	20:8126920:T:C	8126920	C	0.457818	-0.0141213	0.00239744	3.85827e-09	350519	-0.0140623	0.00239757	4.4855e-09	0
30140	20	20:39118662:C:T	39118662	T	0.0831487	0.0312287	0.00431341	4.48983e-13	352556	0.0315726	0.00431385	2.50035e-13	0.00393324
30140	20	20:43042364:C:T	43042364	T	0.0314844	-0.0526005	0.00680277	1.05689e-14	354357	-0.0522566	0.00680357	1.5815e-14	0.00327398
30140	20	20:47384301:C:A	47384301	A	0.013908	-0.074158	0.0101515	2.77004e-13	353818	-0.0748511	0.0101527	1.67392e-13	-0.00522135
30140	20	20:62349586:G:A	62349586	A	0.333643	-0.0213594	0.00251579	2.06395e-17	355355	-0.0213303	0.00251613	2.30208e-17	0
30140	21	21:38879755:C:T	38879755	T	0.113608	-0.0231051	0.00378393	1.02087e-09	346475	-0.0230544	0.00378413	1.11241e-09	-0.000692961
30140	21	21:39859190:A:G	39859190	G	0.417435	0.0163684	0.00241664	1.2596e-11	351743	0.0163741	0.0024168	1.24284e-11	0.000706077
30140	21	21:40467643:T:C	40467643	C	0.276362	-0.0247918	0.00266588	1.40884e-20	351441	-0.0247893	0.00266621	1.43675e-20	0
30140	22	22:17586757:T:C	17586757	C	0.00579381	-0.108728	0.0156701	3.96104e-12	353619	-0.107274	0.0156721	7.65205e-12	0.00393177
30140	22	22:18146449:CTT:C	18146449	C	0.490813	-0.0194249	0.0023966	5.26629e-16	348428	-0.0193532	0.00239686	6.78001e-16	-0.00220328
30140	22	22:24249739:T:C	24249739	C	0.255083	-0.0188788	0.00276445	8.54286e-12	344440	-0.0186166	0.00276482	1.65782e-11	0.00529792
30140	22	22:31813058:T:A	31813058	A	0.460689	-0.0142212	0.00238492	2.47698e-09	353949	-0.0140501	0.00238509	3.84308e-09	0.00291259
30140	22	22:39557596:T:C	39557596	C	0.455054	-0.016258	0.00239364	1.10462e-11	352037	-0.0161867	0.00239381	1.36204e-11	0
30140	2	2:12913015:C:CATAAATAAATAA	12913015	CATAAATAAATAA	0.37943	0.0151139	0.0024693	9.3152e-10	348198	0.0150586	0.0024695	1.07501e-09	0.00449679
30140	2	2:24419979:G:A	24419979	A	0.324038	0.0214191	0.00254041	3.41684e-17	353614	0.0216758	0.00254078	1.44907e-17	-0.00313564
30140	2	2:27243001:C:T	27243001	T	0.294322	0.0169189	0.00260542	8.37355e-11	354573	0.0209619	0.00261995	1.23537e-15	-0.104565
30140	2	2:27730940:C:T	27730940	T	0.393005	0.0336179	0.00243027	1.6118e-43	354663	0.0361914	0.00244463	1.37142e-49	0.00228219
30140	2	2:31463850:A:G	31463850	G	0.302947	-0.0175983	0.00258202	9.37992e-12	355086	-0.0176486	0.00258226	8.22441e-12	0.00496047
30140	2	2:43453721:G:A	43453721	A	0.0718146	0.0397981	0.00469172	2.2017e-17	340674	0.0409699	0.00469281	2.53895e-18	-0.00507554
30140	2	2:54787592:C:G	54787592	G	0.0761731	0.0321362	0.00456126	1.84842e-12	341443	0.0323733	0.00456169	1.27695e-12	0.00365032
30140	2	2:61546673:T:TA	61546673	TA	0.459983	-0.0194154	0.00240951	7.76665e-16	346621	-0.0191419	0.00240992	1.97406e-15	-0.0115642
30140	2	2:65642097:A:T	65642097	T	0.409897	0.0227662	0.00242483	6.06981e-21	351454	0.0223384	0.00242538	3.25383e-20	-0.00840502
30140	2	2:85543222:C:T	85543222	T	0.484133	-0.0203836	0.0024049	2.33346e-17	346064	-0.019886	0.0024055	1.37491e-16	0.015103
30140	2	2:101735833:CT:C	101735833	C	0.370855	-0.0221611	0.00247132	3.03836e-19	350776	-0.0214279	0.00247203	4.39247e-18	0.00551925
30140	2	2:111887754:T:G	111887754	G	0.101602	-0.028345	0.00395649	7.82545e-13	349855	-0.0293015	0.00395784	1.32742e-13	-0.0205311
30140	2	2:112864369:G:C	112864369	C	0.465118	-0.0211259	0.00238759	8.89334e-19	352456	-0.017068	0.00240912	1.39302e-12	0.0238311
30140	2	2:113539246:C:T	113539246	T	0.0032199	0.123972	0.0209483	3.25884e-09	354944	0.13651	0.0209629	7.41643e-11	-0.0298308
30140	2	2:113844174:CA:C	113844174	C	0.40197	0.037998	0.00242687	2.96653e-55	352883	0.0363052	0.00244933	1.04811e-49	0
30140	2	2:160351267:A:G	160351267	G	0.0871207	-0.0359039	0.00423697	2.37196e-17	350113	-0.0296624	0.00426808	3.65777e-12	-0.0532129
30140	2	2:160604514:C:T	160604514	T	0.0299023	0.0368234	0.0069678	1.25845e-07	354974	0.0419172	0.00700501	2.1788e-09	-0.0780734
30140	2	2:160676427:A:C	160676427	C	0.168488	0.0377803	0.0031756	1.22592e-32	353736	0.0282872	0.00342259	1.39858e-16	0.356533
30140	2	2:160707075:C:T	160707075	T	0.0800486	0.0470331	0.00437854	6.48173e-27	354017	0.0325736	0.00468864	3.72214e-12	0.0141648
30140	2	2:163124051:T:C	163124051	C	0.390183	0.0163738	0.00243296	1.69673e-11	354935	0.0163956	0.00243418	1.63306e-11	-0.00593037
30140	2	2:169709757:G:A	169709757	A	0.469098	-0.023906	0.00237738	8.67846e-24	355094	-0.0236848	0.00237801	2.28184e-23	-0.00882772
30140	2	2:182315885:T:G	182315885	G	0.442153	-0.0194311	0.00239789	5.34372e-16	352465	-0.0195759	0.00239823	3.27707e-16	0.000681394
30140	2	2:192526928:G:A	192526928	A	0.0715289	0.0270057	0.00461405	4.82995e-09	353579	0.0268214	0.00461438	6.15173e-09	-0.00685021
30140	2	2:211540507:C:A	211540507	A	0.315827	-0.0173229	0.00255601	1.22425e-11	354116	-0.0169869	0.00255632	3.03053e-11	-0.000213833
30140	2	2:218999982:G:A	218999982	A	0.00299838	-0.458257	0.0217103	6.7418e-99	354391	-0.458082	0.0217248	1.07621e-98	-0.00458468
30140	2	2:219020958:C:T	219020958	T	0.0113024	-0.155965	0.012039	2.20194e-38	308526	-0.156128	0.0120428	1.94728e-38	-3.05611e-05
30140	2	2:220165527:C:T	220165527	T	0.0148876	0.0591203	0.00979508	1.58261e-09	355281	0.0593072	0.00979559	1.40872e-09	-0.00123217
30140	2	2:237780727:C:T	237780727	T	0.259985	-0.0253414	0.00271778	1.11717e-20	351737	-0.0247814	0.00271821	7.73618e-20	0
30140	3	3:42905515:A:T	42905515	T	0.386417	-0.0230542	0.00243907	3.32274e-21	354120	-0.0230215	0.00243939	3.8213e-21	0.00188647
30140	3	3:47224014:C:T	47224014	T	0.426234	-0.0162437	0.00240742	1.50572e-11	352448	-0.0152596	0.00241185	2.50139e-10	0.0592045
30140	3	3:49941436:A:G	49941436	G	0.491804	-0.0147344	0.00237486	5.49326e-10	354398	-0.0138914	0.00237914	5.25661e-09	0.000338926
30140	3	3:57741346:G:A	57741346	A	0.40605	0.0146674	0.00242023	1.3584e-09	353631	0.014509	0.00242043	2.0427e-09	0
30140	3	3:98416900:G:T	98416900	T	0.439062	0.015146	0.00239593	2.58946e-10	353346	0.015161	0.00239606	2.49216e-10	0.00101452
30140	3	3:107302898:A:AT	107302898	AT	0.164662	-0.0200216	0.00322683	5.47918e-10	348804	-0.0200612	0.00322701	5.07881e-10	-0.000823108
30140	3	3:119789087:CA:C	119789087	C	0.371227	-0.017474	0.00247772	1.75793e-12	348608	-0.017717	0.00247802	8.69906e-13	-0.00235287
30140	3	3:128197282:T:C	128197282	C	0.323146	0.0206178	0.0025522	6.55994e-16	350618	0.0200559	0.00267181	6.0737e-14	-0.113083
30140	3	3:128301390:C:T	128301390	T	0.089766	0.0607012	0.00416644	4.41797e-48	352031	0.0757192	0.0044295	1.63656e-65	0.338924
30140	3	3:128332679:G:A	128332679	A	0.383125	-0.0103823	0.00244599	2.18963e-05	353320	-0.0196673	0.00270344	3.46594e-13	-0.00481987
30140	3	3:132157429:T:G	132157429	G	0.465945	0.0141425	0.00239019	3.28079e-09	351406	0.0141324	0.00239037	3.3753e-09	-0.00290443
30140	3	3:140893695:C:T	140893695	T	0.279273	0.0216935	0.00265676	3.2038e-16	351602	0.0217312	0.00265723	2.88191e-16	0.0109413
30140	3	3:141206800:C:T	141206800	T	0.0644251	-0.0443521	0.00483045	4.24047e-20	355161	-0.0452182	0.00483164	8.06807e-21	0
30140	3	3:183730295:C:T	183730295	T	0.368818	0.0151726	0.00247194	8.36026e-10	351195	0.0151213	0.00247208	9.54489e-10	-0.00280571
30140	3	3:196504902:G:C	196504902	C	0.42466	-0.0178848	0.00241193	1.21496e-13	351459	-0.0178434	0.00241212	1.38891e-13	0
30140	4	4:702972:T:C	702972	C	0.388157	0.0221192	0.00245175	1.85022e-19	349693	0.0224827	0.00245231	4.81964e-20	0.000179302
30140	4	4:3148276:G:A	3148276	A	0.374338	-0.0208031	0.00246002	2.75579e-17	352224	-0.0206745	0.00246031	4.34439e-17	0.00253279
30140	4	4:6919674:C:T	6919674	T	0.281623	-0.0212558	0.00266395	1.47459e-15	347725	-0.0199312	0.00267839	9.95713e-14	0.104125
30140	4	4:6989794:G:A	6989794	A	0.00510495	-0.11367	0.0171571	3.46671e-11	333945	-0.100927	0.0172489	4.87962e-09	0
30140	4	4:36312542:G:A	36312542	A	0.0433256	0.0546549	0.00593315	3.20747e-20	342138	0.0543419	0.00593391	5.29381e-20	0.00291874
30140	4	4:55408875:A:T	55408875	T	0.248927	0.0311221	0.00276716	2.39749e-29	348665	0.0327586	0.00277186	3.1405e-32	0.0537084
30140	4	4:55508495:AC:A	55508495	A	0.492208	-0.0241716	0.00237873	2.94339e-24	352969	-0.0250004	0.00238266	9.33722e-26	9.33768e-05
30140	4	4:57765390:C:CT	57765390	CT	0.18152	-0.0209825	0.00309985	1.29787e-11	349717	-0.0204687	0.00310015	4.0428e-11	-0.00371573
30140	4	4:72615362:A:G	72615362	G	0.291999	-0.0248411	0.00261297	1.96533e-21	353666	-0.0260858	0.00261381	1.86485e-23	0.00358518
30140	4	4:74702809:G:GT	74702809	GT	0.0075774	-0.119973	0.0136964	1.96197e-18	353887	-0.0864651	0.0137425	3.13757e-10	-0.0598051
30140	4	4:74703999:C:T	74703999	T	0.376215	0.0451702	0.00246964	9.9058e-75	348524	0.0419839	0.00247695	1.92969e-64	0.0364376
30140	4	4:74959996:A:G	74959996	G	0.376211	0.0683063	0.00244769	2.22907e-171	354367	0.0657778	0.00245541	4.34809e-158	-0.00690913
30140	4	4:83547862:G:A	83547862	A	0.184296	-0.0245038	0.00306635	1.33637e-15	353198	-0.0253539	0.00307464	1.63614e-16	-0.0715611
30140	4	4:83848317:AAAG:A	83848317	A	0.1775	-0.0166333	0.0031155	9.35193e-08	352341	-0.0182896	0.00312366	4.76494e-09	0
30140	4	4:105864529:ACT:A	105864529	A	0.0319769	0.0501537	0.00685585	2.565e-13	343143	0.0478328	0.00686156	3.14409e-12	-0.039358
30140	4	4:106116214:A:AT	106116214	AT	0.327844	-0.0227891	0.00253708	2.64893e-19	351952	-0.0221012	0.00253929	3.21245e-18	0
30140	4	4:145026126:C:T	145026126	T	0.0343227	0.0426909	0.00651527	5.66054e-11	354860	0.0428331	0.00651569	4.90338e-11	-0.00342005
30140	4	4:152019760:G:A	152019760	A	0.45237	0.0157262	0.00242735	9.2484e-11	342050	0.0157798	0.00242751	8.0106e-11	0
30140	5	5:1104938:T:C	1104938	C	0.418334	0.0158036	0.00240863	5.33621e-11	354008	0.0165295	0.00241588	7.80828e-12	0.020349
30140	5	5:1285974:C:A	1285974	A	0.325404	0.0302752	0.00256684	4.15502e-32	345433	0.022989	0.00274271	5.21066e-17	0.353664
30140	5	5:1287194:A:G	1287194	G	0.422432	0.0250879	0.00240495	1.77538e-25	354077	0.0185921	0.00257408	5.09254e-13	0
30140	5	5:68590395:C:T	68590395	T	0.441936	-0.02304	0.00239985	7.94804e-22	351785	-0.0227456	0.00240027	2.63548e-21	-0.00848438
30140	5	5:71748624:A:G	71748624	G	0.117546	0.0411124	0.00368888	7.5783e-29	353966	0.0408732	0.00368966	1.60833e-28	0.00227862
30140	5	5:87767158:GTA:G	87767158	G	0.326847	-0.017973	0.00259434	4.27515e-12	337465	-0.0178799	0.00259456	5.52882e-12	-0.0034264
30140	5	5:96229225:T:G	96229225	G	0.486272	0.0147631	0.00237815	5.37285e-10	353724	0.0147082	0.00237829	6.23466e-10	0
30140	5	5:122126904:C:T	122126904	T	0.464841	-0.0167721	0.002383	1.94698e-12	353758	-0.0165516	0.00238324	3.78377e-12	-0.00516029
30140	5	5:131797578:T:C	131797578	C	0.453753	0.0245836	0.00238612	6.84746e-25	354062	0.0241601	0.00238722	4.47658e-24	-0.0245106
30140	5	5:131841136:A:G	131841136	G	0.482386	-0.0160313	0.0023887	1.92888e-11	350771	-0.0153808	0.0023896	1.22223e-10	0.000157339
30140	5	5:141510261:CA:C	141510261	C	0.395887	-0.0259897	0.00246874	6.45144e-26	342786	-0.0262847	0.00246923	1.84169e-26	0.00819744
30140	5	5:148200553:A:G	148200553	G	0.454792	0.0276004	0.00239795	1.17481e-30	350416	0.027644	0.00239861	9.87347e-31	0.0104209
30140	5	5:156440966:T:C	156440966	C	0.172745	0.0204484	0.00314436	7.86295e-11	353705	0.0202566	0.00314475	1.18377e-10	0.000447959
30140	5	5:173075213:T:C	173075213	C	0.414838	0.0190377	0.00242151	3.78312e-15	351075	0.0179756	0.00242451	1.2243e-13	0.0468829
30140	5	5:173205282:G:A	173205282	A	0.278235	0.033029	0.00268471	8.76697e-35	345152	0.0324497	0.00268837	1.51398e-33	-0.00122963
30140	5	5:176555581:G:GA	176555581	GA	0.418477	0.0147965	0.00241285	8.6577e-10	352742	0.0151448	0.00241314	3.47519e-10	-0.00716786
30140	5	5:179193970:T:C	179193970	C	0.498697	0.0161166	0.00237589	1.17384e-11	354125	0.0185239	0.00239869	1.14079e-14	-0.136549
30140	5	5:179285752:G:A	179285752	A	0.299146	0.0127302	0.00259547	9.35338e-07	353859	0.0157241	0.00262017	1.95864e-09	0
30140	6	6:7220379:A:G	7220379	G	0.181575	-0.0219421	0.00309405	1.32467e-12	350690	-0.0219628	0.00309448	1.27104e-12	0.00364277
30140	6	6:16744687:C:T	16744687	T	0.177429	-0.0279155	0.00312721	4.39116e-19	349514	-0.026707	0.00312875	1.3895e-17	0.00583281
30140	6	6:20618622:T:C	20618622	C	0.129865	0.0231502	0.00354757	6.77073e-11	350818	0.0239597	0.00354989	1.48437e-11	-0.0286307
30140	6	6:21382765:G:T	21382765	T	0.37788	0.019887	0.00245073	4.86886e-16	353326	0.02042	0.0024525	8.34733e-17	-0.00353821
30140	6	6:22343592:G:A	22343592	A	0.0695398	0.0289274	0.00468586	6.68628e-10	351171	0.0287639	0.00468697	8.41013e-10	-0.00328271
30140	6	6:26091336:T:C	26091336	C	0.344689	0.00249695	0.00250034	0.317967	353347	0.0164591	0.00253814	8.89118e-11	0.0687082
30140	6	6:27555056:A:AACAC	27555056	AACAC	0.090917	-0.052193	0.00460357	8.55483e-30	284735	-0.0297849	0.00467109	1.8126e-10	0.110012
30140	6	6:28792831:G:GAAAA	28792831	GAAAA	0.0988892	-0.0587363	0.00438298	5.96567e-41	291301	-0.0400918	0.00444743	1.97586e-19	0.0713632
30140	6	6:29849380:C:T	29849380	T	0.178272	-0.05319	0.00333479	2.84761e-57	306032	-0.0438056	0.00345198	6.71902e-37	-0.0524046
30140	6	6:29903802:GGATACA:G	29903802	G	0.0477277	0.0477362	0.00582303	2.44769e-16	323709	0.0365935	0.00588886	5.16455e-10	-0.0244385
30140	6	6:29934109:G:A	29934109	A	0.31179	-0.0089865	0.00256905	0.000468786	352316	-0.0210877	0.00265455	1.95818e-15	-0.0598252
30140	6	6:31109877:C:CACTTATTTGAAACGATCTCGTTCATCTGTTTAGGTCCCATCT	31109877	CACTTATTTGAAACGATCTCGTTCATCTGTTTAGGTCCCATCT	0.125136	-0.069874	0.00400008	2.50483e-68	284544	-0.0389541	0.00425932	5.92978e-20	-0.109074
30140	6	6:31242174:G:A	31242174	A	0.41251	0.0589762	0.00241063	3.47998e-132	353708	0.0280532	0.00266815	7.44002e-26	0.280921
30140	6	6:31270805:T:C	31270805	C	0.113708	0.0739436	0.00413281	1.3651e-71	289559	0.0511437	0.00439489	2.67029e-31	0.176364
30140	6	6:31347378:C:CT	31347378	CT	0.212222	0.0392646	0.00309566	7.27587e-37	311279	0.0248573	0.00320745	9.19819e-15	-0.0471259
30140	6	6:31348519:A:G	31348519	G	0.121768	-0.0731037	0.00397895	2.17684e-75	294373	-0.0393407	0.00422802	1.34274e-20	-0.052611
30140	6	6:31395237:C:A	31395237	A	0.111054	0.0401583	0.00396215	3.84473e-24	321859	0.026984	0.00410934	5.1514e-11	-0.0527182
30140	6	6:32119729:G:A	32119729	A	0.060478	-0.0358965	0.00499152	6.40848e-13	352404	-0.0420908	0.00506445	9.48766e-17	-0.0573982
30140	6	6:32433646:C:T	32433646	T	0.101421	-0.0450822	0.00427056	4.73968e-26	300096	-0.0318551	0.004519	1.80022e-12	-0.158673
30140	6	6:32522072:C:T	32522072	T	0.263611	0.0691876	0.00296605	2.38673e-120	291634	0.0382129	0.00341054	3.88179e-29	-0.517043
30140	6	6:32593690:C:T	32593690	T	0.495228	-0.0611891	0.00241601	1.63111e-141	341320	-0.0271019	0.00290413	1.03704e-20	0.0221591
30140	6	6:32923577:CTT:C	32923577	C	0.361618	-0.0246732	0.00248122	2.67907e-23	350987	-0.0160882	0.00252266	1.80005e-10	0.0423991
30140	6	6:33064916:G:A	33064916	A	0.394865	0.0152967	0.00243013	3.08191e-10	353563	0.0215521	0.00244277	1.11602e-18	0.0208816
30140	6	6:35153565:G:C	35153565	C	0.174837	-0.0245696	0.00313668	4.76382e-15	351468	-0.0243523	0.00313976	8.75954e-15	0.00600429
30140	6	6:42509043:C:CA	42509043	CA	0.210326	0.0255174	0.00292405	2.62138e-18	351294	0.0261454	0.00292486	3.92611e-19	0.00421233
30140	6	6:43804571:G:T	43804571	T	0.288947	-0.0167546	0.00264483	2.37573e-10	347144	-0.0169224	0.00264554	1.58875e-10	0
30140	6	6:87968565:A:G	87968565	G	0.490643	-0.0243318	0.00239116	2.54483e-24	349093	-0.0243318	0.00239151	2.58419e-24	0
30140	6	6:109590004:A:G	109590004	G	0.449798	0.0258267	0.00238719	2.80209e-27	353686	0.025745	0.00238762	4.15472e-27	0.00281059
30140	6	6:121793599:T:A	121793599	A	0.196605	0.0186216	0.00300325	5.62902e-10	350204	0.0187247	0.0030036	4.54468e-10	0.00237865
30140	6	6:122808096:AACT:A	122808096	A	0.506902	0.0145787	0.00244684	2.55071e-09	333396	0.0146822	0.00244712	1.97563e-09	0.00412142
30140	6	6:126874091:A:G	126874091	G	0.491127	-0.0180972	0.00237731	2.68908e-14	353207	-0.0181241	0.0023778	2.49309e-14	-0.00124234
30140	6	6:135419039:C:A	135419039	A	0.257099	-0.0353775	0.00274553	5.43292e-38	346404	-0.0409357	0.00284694	7.02564e-47	-0.263837
30140	6	6:135524516:A:G	135524516	G	0.400305	-0.0121744	0.00242596	5.21078e-07	353147	-0.0248043	0.00253714	1.42077e-22	-0.149996
30140	6	6:135719500:A:C	135719500	C	0.459594	-0.0189341	0.00238919	2.28324e-15	351886	-0.020329	0.0024183	4.23096e-17	0.00361926
30140	6	6:138280228:A:G	138280228	G	0.0628377	-0.0282921	0.00496443	1.20539e-08	343764	-0.0289577	0.00496537	5.47883e-09	-0.0101979
30140	6	6:144411338:G:A	144411338	A	0.0462004	-0.0359306	0.00565264	2.06499e-10	354340	-0.0366081	0.00565365	9.4732e-11	-0.00844382
30140	6	6:147701217:G:A	147701217	A	0.459504	-0.0145001	0.00238898	1.28247e-09	351984	-0.0144711	0.0023893	1.39e-09	-0.00208816
30140	6	6:159463605:C:G	159463605	G	0.0721803	0.0381409	0.00460516	1.20911e-16	351252	0.0398768	0.00461545	5.62851e-18	-0.0656228
30140	6	6:159502330:T:TAAA	159502330	TAAA	0.330886	0.0133876	0.00254798	1.48668e-07	347112	0.0148906	0.00255353	5.4975e-09	0
30140	7	7:2810746:G:A	2810746	A	0.294124	0.0159169	0.00261153	1.09536e-09	352960	0.016141	0.00261173	6.40268e-10	0.00236913
30140	7	7:6502367:T:C	6502367	C	0.27833	-0.0214431	0.00265191	6.17028e-16	353772	-0.0229214	0.00265862	6.60408e-18	0.0691758
30140	7	7:6755724:A:C	6755724	C	0.110435	0.0257584	0.0037943	1.13141e-11	353359	0.028262	0.00380375	1.08574e-13	0.00495493
30140	7	7:8107922:G:A	8107922	A	0.0576924	-0.039115	0.00510341	1.79553e-14	352952	-0.0392774	0.00510393	1.40929e-14	7.20042e-05
30140	7	7:23513093:C:T	23513093	T	0.24828	0.0170085	0.00275539	6.70867e-10	352703	0.017157	0.00275577	4.78995e-10	-0.00765715
30140	7	7:28277107:G:C	28277107	C	0.39188	-0.0480866	0.0024457	4.59156e-86	350261	-0.0482744	0.00244723	1.28573e-86	0.00341116
30140	7	7:28724374:G:T	28724374	T	0.29146	0.0657225	0.002632	1.27733e-137	348762	0.0659805	0.00263443	1.95652e-138	0.000190251
30140	7	7:36084529:T:C	36084529	C	0.376845	0.0192883	0.00245691	4.13941e-15	352539	0.0194269	0.0024573	2.66277e-15	0.00476446
30140	7	7:44804225:C:T	44804225	T	0.39578	-0.0135186	0.00243954	2.99969e-08	351170	-0.0150951	0.00244543	6.70896e-10	-0.0684296
30140	7	7:45009341:G:A	45009341	A	0.154091	-0.0267132	0.00329319	4.99375e-16	353512	-0.0288285	0.0033013	2.49197e-18	-0.000732481
30140	7	7:50305012:T:TA	50305012	TA	0.360698	-0.0230742	0.00251771	4.96588e-20	341863	-0.0224167	0.0025195	5.72375e-19	-0.0349018
30140	7	7:50370254:C:T	50370254	T	0.163425	0.0277432	0.00333197	8.33622e-17	329233	0.0268158	0.00333439	8.82629e-16	0.00293944
30140	7	7:65322388:A:T	65322388	T	0.12711	0.0267351	0.0039221	9.32678e-12	292803	0.0265371	0.00392244	1.32882e-11	-0.00341513
30140	7	7:73016862:T:C	73016862	C	0.199479	-0.0237355	0.00297275	1.41256e-15	354124	-0.0239232	0.00297307	8.50963e-16	0.00504069
30140	7	7:92237533:A:T	92237533	T	0.208628	0.0338926	0.00293241	6.7309e-31	351927	0.0296725	0.00304178	1.75671e-22	0.263198
30140	7	7:92385350:C:T	92385350	T	0.0209683	0.0280508	0.008427	0.000872581	342847	0.107696	0.00968247	9.71822e-29	0.441606
30140	7	7:92408370:C:T	92408370	T	0.09385	-0.0875936	0.00407045	1.02503e-102	354269	-0.112861	0.00452885	4.46496e-137	-0.000998591
30140	7	7:97933601:T:C	97933601	C	0.249033	0.0196164	0.00279163	2.11229e-12	342897	0.0198717	0.00279189	1.0978e-12	0.00263024
30140	7	7:99116896:A:AT	99116896	AT	0.305783	-0.0181353	0.00274597	3.99311e-11	312219	-0.0185103	0.00274626	1.58198e-11	0.00323221
30140	7	7:104817056:A:G	104817056	G	0.156588	0.0206554	0.00339439	1.16376e-09	328435	0.0204838	0.00339463	1.59767e-09	-0.00395471
30140	7	7:106367604:A:C	106367604	C	0.455447	-0.0169965	0.00238753	1.08821e-12	353494	-0.0169119	0.0023878	1.41446e-12	0
30140	7	7:130742066:G:A	130742066	A	0.258202	0.0199864	0.00272308	2.14185e-13	351874	0.0199617	0.00272329	2.30171e-13	0.00117254
30140	7	7:148886058:T:C	148886058	C	0.343603	0.0194649	0.00250904	8.63422e-15	351971	0.0194433	0.00250925	9.287e-15	0
30140	8	8:10511121:A:G	10511121	G	0.428296	-0.01857	0.00242176	1.7473e-14	347903	-0.0187007	0.002422	1.15252e-14	0.00297706
30140	8	8:22966769:A:G	22966769	G	0.175945	0.0284199	0.00312896	1.0576e-19	351945	0.0286038	0.00312938	6.2215e-20	-0.00494775
30140	8	8:26235300:GCAC:G	26235300	G	0.363859	0.0159419	0.00249911	1.78212e-10	345622	0.016053	0.00249929	1.33592e-10	0.000970639
30140	8	8:30279355:C:T	30279355	T	0.257918	-0.0172258	0.00271762	2.31921e-10	353467	-0.0165721	0.00272054	1.11873e-09	-0.046449
30140	8	8:30756870:C:T	30756870	T	0.0113207	0.0755595	0.0116459	8.69386e-11	329139	0.0725221	0.0116584	4.9522e-10	0
30140	8	8:55407285:GTA:G	55407285	G	0.211485	-0.020992	0.00292795	7.52604e-13	349485	-0.0213964	0.00292834	2.73844e-13	0.000314406
30140	8	8:56791244:T:C	56791244	C	0.313102	0.018446	0.0025635	6.21726e-13	353509	0.0185641	0.0025637	4.44946e-13	0.00198311
30140	8	8:61475573:TA:T	61475573	T	0.394182	0.0181706	0.00249301	3.13148e-13	336631	0.0218975	0.00249985	1.96081e-18	-0.0737626
30140	8	8:61650831:A:T	61650831	T	0.186062	0.0589654	0.0030489	2.47989e-83	354581	0.0611016	0.00305851	8.63451e-89	-0.0019263
30140	8	8:68842927:T:G	68842927	G	0.402683	-0.0250448	0.00242203	4.62521e-25	354039	-0.025229	0.00242247	2.12743e-25	-0.00237108
30140	8	8:79014245:G:T	79014245	T	0.148587	-0.0255732	0.00335305	2.40564e-14	351266	-0.026015	0.00335343	8.64722e-15	0.000700409
30140	8	8:87157069:TA:T	87157069	T	0.16278	0.0192261	0.00322268	2.43329e-09	353013	0.0191582	0.00322285	2.77327e-09	-0.00132663
30140	8	8:103882228:G:C	103882228	C	0.36031	-0.0192744	0.00247629	7.05008e-15	353497	-0.0190307	0.00247668	1.54215e-14	0.0118757
30140	8	8:106581528:A:T	106581528	T	0.286011	-0.0203921	0.00262833	8.58878e-15	354162	-0.0200523	0.00262875	2.38254e-14	0.00245045
30140	8	8:126333642:C:T	126333642	T	0.454667	-0.0159311	0.0023888	2.57411e-11	353134	-0.0164337	0.00238972	6.12031e-12	-0.0237283
30140	8	8:126482077:G:A	126482077	A	0.494337	-0.0216659	0.00237839	8.27765e-20	353311	-0.0217609	0.00237945	5.94398e-20	-0.00676758
30140	8	8:130611749:CT:C	130611749	C	0.405227	0.0365621	0.00256316	3.64388e-46	315376	0.0357457	0.0025761	8.86865e-44	0.0371203
30140	8	8:130624816:C:T	130624816	T	0.0399157	-0.0601662	0.00614126	1.15928e-22	345637	-0.0449953	0.00666305	1.4487e-11	0.396703
30140	8	8:130690726:AAAT:A	130690726	A	0.168785	-0.0330761	0.00329448	1.01824e-23	328061	-0.021141	0.00359984	4.28637e-09	-0.144192
30140	8	8:130696137:G:C	130696137	C	0.166249	0.0382083	0.00351604	1.65817e-27	291495	0.0290515	0.00356412	3.60603e-16	-0.00243556
30140	8	8:142200467:G:A	142200467	A	0.270066	-0.0140331	0.00270394	2.1044e-07	346679	-0.0158479	0.00270801	4.85013e-09	-0.0541825
30140	8	8:142329460:C:A	142329460	A	0.358981	-0.0290961	0.0024811	9.25798e-32	352622	-0.0300979	0.00248527	9.29086e-34	0
30140	9	9:281641:C:CTG	281641	CTG	0.161995	0.0292777	0.00338714	5.43822e-18	321152	0.0289119	0.00338795	1.41676e-17	0.0126132
30140	9	9:2593890:T:C	2593890	C	0.166932	0.0205545	0.00318602	1.10773e-10	354371	0.0196829	0.00318664	6.54608e-10	0.0058531
30140	9	9:2622278:G:A	2622278	A	0.39444	0.0166442	0.00249398	2.49348e-11	336702	0.0165024	0.00249434	3.69164e-11	-0.00568518
30140	9	9:4653891:C:T	4653891	T	0.0614628	-0.0312738	0.00534709	4.95277e-09	303305	-0.0346124	0.00538788	1.32628e-10	-0.124149
30140	9	9:4661574:C:G	4661574	G	0.253013	-0.0202715	0.00283232	8.23374e-13	329928	-0.0196367	0.00287092	7.92671e-12	0.11304
30140	9	9:4763176:C:T	4763176	T	0.474129	-0.0258567	0.00237911	1.6335e-27	354386	-0.0235066	0.00239486	9.65999e-23	0
30140	9	9:79318677:C:T	79318677	T	0.243722	0.0163993	0.00276256	2.91581e-09	355618	0.0163737	0.00276269	3.0906e-09	-0.00115425
30140	9	9:86582925:T:TAATA	86582925	TAATA	0.249847	-0.022219	0.00275207	6.82781e-16	352374	-0.0222003	0.00275232	7.26334e-16	0
30140	9	9:114659201:C:T	114659201	T	0.344132	0.0162231	0.00249903	8.484e-11	354887	0.0163568	0.00249961	6.00015e-11	-0.0175137
30140	9	9:115918552:A:G	115918552	G	0.321752	0.0156882	0.00255922	8.78399e-10	349989	0.015981	0.00255975	4.28755e-10	-0.000220927
30140	9	9:126558810:T:C	126558810	C	0.155144	0.019985	0.00328512	1.17593e-09	353640	0.0194684	0.00328603	3.13045e-09	-0.0133501
30140	9	9:126985858:T:C	126985858	C	0.19911	-0.0206847	0.00298897	4.50549e-12	351122	-0.0202199	0.00298962	1.34823e-11	0.00251805
30140	9	9:131466489:G:T	131466489	T	0.145601	-0.0233215	0.00337354	4.74294e-12	353322	-0.0230691	0.00337396	8.0654e-12	-0.00565098
30140	9	9:135864513:C:T	135864513	T	0.00800144	-0.103555	0.0137498	5.0206e-14	333335	-0.108602	0.0137574	2.92558e-15	-0.0174767
30140	9	9:136138765:GCGCCCACCACTA:G	136138765	G	0.182158	-0.0357369	0.00309279	6.97231e-31	350948	-0.0361109	0.00309417	1.80102e-31	0.00314254
30140	9	9:136905474:C:T	136905474	T	0.28957	0.0176615	0.00263201	1.94263e-11	351011	0.0182293	0.00263282	4.39508e-12	-0.00189436
30140	9	9:137855206:C:G	137855206	G	0.263656	0.0187516	0.0027005	3.81823e-12	353314	0.0181409	0.00270102	1.86381e-11	0.0109134
30140	9	9:139319847:A:G	139319847	G	0.291204	0.0264917	0.00261583	4.17372e-24	354130	0.026288	0.00261642	9.43985e-24	0
30150	10	10:991208:C:T	991208	T	0.216036	0.0232456	0.00213331	1.19784e-27	354330	0.0231994	0.00213373	1.55522e-27	-0.00159759
30150	10	10:6072093:G:C	6072093	C	0.0177689	-0.0523508	0.00672499	6.998e-15	346059	-0.0480082	0.00676417	1.27097e-12	-0.106894
30150	10	10:6083239:A:G	6083239	G	0.415372	0.0130522	0.00178622	2.72842e-13	352558	0.0115934	0.00179658	1.09638e-10	0.000264669
30150	10	10:8114388:G:A	8114388	A	0.421567	0.0125326	0.00179178	2.66212e-12	348926	0.0120342	0.00179229	1.88765e-11	-0.00596005
30150	10	10:8605076:T:TAC	8605076	TAC	0.41724	-0.0152218	0.00187582	4.86808e-16	319254	-0.0144823	0.00188021	1.33434e-14	0.0210992
30150	10	10:8855244:G:A	8855244	A	0.417789	0.0132092	0.00180195	2.2929e-13	345854	0.0114647	0.00181217	2.50743e-10	-0.0247946
30150	10	10:9032555:C:G	9032555	G	0.00699572	-0.115616	0.0109472	4.50672e-26	328055	-0.105294	0.0110167	1.20419e-21	-0.032283
30150	10	10:9036982:G:C	9036982	C	0.152446	0.0245099	0.00244915	1.41259e-23	352408	0.0160983	0.00250044	1.20911e-10	-0.0529891
30150	10	10:9042744:CT:C	9042744	C	0.305567	-0.0266294	0.00202294	1.41937e-39	314443	-0.0178591	0.00223102	1.19558e-15	0.439155
30150	10	10:991208:C:T	991208	T	0.216036	0.0232456	0.00213331	1.19784e-27	354330	0.0231994	0.00213373	1.55522e-27	-0.00159759
30150	10	10:6072093:G:C	6072093	C	0.0177689	-0.0523508	0.00672499	6.998e-15	346059	-0.0480082	0.00676417	1.27097e-12	-0.106894
30150	10	10:6083239:A:G	6083239	G	0.415372	0.0130522	0.00178622	2.72842e-13	352558	0.0115934	0.00179658	1.09638e-10	0.000264669
30150	10	10:8114388:G:A	8114388	A	0.421567	0.0125326	0.00179178	2.66212e-12	348926	0.0120342	0.00179229	1.88765e-11	-0.00596005
30150	10	10:8605076:T:TAC	8605076	TAC	0.41724	-0.0152218	0.00187582	4.86808e-16	319254	-0.0144823	0.00188021	1.33434e-14	0.0210992
30150	10	10:8855244:G:A	8855244	A	0.417789	0.0132092	0.00180195	2.2929e-13	345854	0.0114647	0.00181217	2.50743e-10	-0.0247946
30150	10	10:9032555:C:G	9032555	G	0.00699572	-0.115616	0.0109472	4.50672e-26	328055	-0.105294	0.0110167	1.20419e-21	-0.032283
30150	10	10:9036982:G:C	9036982	C	0.152446	0.0245099	0.00244915	1.41259e-23	352408	0.0160983	0.00250044	1.20911e-10	-0.0529891
30150	10	10:9042744:CT:C	9042744	C	0.305567	-0.0266294	0.00202294	1.41937e-39	314443	-0.0178591	0.00223102	1.19558e-15	0.439155
30150	10	10:9058671:G:A	9058671	A	0.423124	-0.0281786	0.00177863	1.57472e-56	353553	-0.0180427	0.00199054	1.25455e-19	-0.00576011
30150	10	10:25223367:G:C	25223367	C	0.369801	-0.0117791	0.00182606	1.11441e-10	351525	-0.0119502	0.00182641	6.02898e-11	-0.00657217
30150	10	10:26736148:C:CA	26736148	CA	0.321924	-0.0225702	0.00189185	8.23486e-33	349544	-0.0223068	0.00189264	4.60363e-32	0.014699
30150	10	10:28780293:T:C	28780293	C	0.231325	-0.0249151	0.00209607	1.38985e-32	349568	-0.024412	0.00209702	2.54087e-31	9.34109e-05
30150	10	10:35310842:A:G	35310842	G	0.335858	0.0126418	0.00187253	1.46641e-11	349263	0.0125992	0.00187269	1.72157e-11	-0.00355017
30150	10	10:44870240:C:T	44870240	T	0.149012	-0.0177311	0.002484	9.46133e-13	349118	-0.0175721	0.00248422	1.51087e-12	0.000541598
30150	10	10:64401431:C:T	64401431	T	0.0497284	0.0565551	0.00405602	3.44635e-44	351229	0.0523382	0.00415241	1.9995e-36	-0.171459
30150	10	10:64402433:G:A	64402433	A	0.365759	-0.029219	0.00183188	2.8362e-57	350691	-0.0340608	0.00203354	5.71012e-63	-0.423367
30150	10	10:64564934:C:G	64564934	G	0.446408	-0.00205879	0.00177609	0.246387	350453	-0.0203211	0.00197668	8.63571e-25	0
30150	10	10:89698190:C:A	89698190	A	0.389867	0.0176655	0.00180926	1.6079e-22	350770	0.0178659	0.00180967	5.48208e-23	0.00161916
30150	10	10:94468643:T:C	94468643	C	0.490763	-0.0199848	0.00176174	7.96244e-30	352087	-0.0184067	0.00177803	4.08489e-25	-0.134304
30150	10	10:94599468:A:G	94599468	G	0.281008	0.0157616	0.00195115	6.57795e-16	355124	0.013301	0.0019692	1.43301e-11	0
30150	11	11:308065:C:T	308065	T	0.074801	0.0152778	0.00332432	4.3116e-06	357005	0.0211205	0.0033988	5.16188e-10	-0.190969
30150	11	11:309127:A:G	309127	G	0.31939	0.0230332	0.00188564	2.58321e-34	353124	0.0277241	0.00193577	1.59537e-46	0.141941
30150	11	11:325418:G:C	325418	C	0.22556	-0.0166003	0.00211305	3.96327e-15	350027	-0.0195358	0.0021427	7.69551e-20	0.00242527
30150	11	11:3008150:CACCCAG:C	3008150	C	0.259926	0.0147534	0.00207735	1.22938e-12	328880	0.0146701	0.00207753	1.64929e-12	0
30150	11	11:47468569:G:A	47468569	A	0.288556	-0.0141415	0.0019402	3.13003e-13	353280	-0.0134774	0.00194114	3.83718e-12	0.0281761
30150	11	11:57146225:A:G	57146225	G	0.0781179	-0.0308539	0.00327102	4.00425e-21	354280	-0.0302353	0.00327289	2.50951e-20	0.000788287
30150	11	11:61569830:C:T	61569830	T	0.345438	-0.0169223	0.00184822	5.38573e-20	353441	-0.0170218	0.00184854	3.31501e-20	-0.000287451
30150	11	11:64006909:G:T	64006909	T	0.303757	-0.0131245	0.00192445	9.11225e-12	348569	-0.0132902	0.00192466	5.01245e-12	-0.00358438
30150	11	11:65641033:C:G	65641033	G	0.468725	-0.0227897	0.00176071	2.55803e-38	353532	-0.0230316	0.00176124	4.46162e-39	-0.00176171
30150	11	11:69981591:A:C	69981591	C	0.394512	-0.0106726	0.00180779	3.55498e-09	349738	-0.0105971	0.00180791	4.58594e-09	-0.00297132
30150	11	11:76293805:G:C	76293805	C	0.477499	0.0289805	0.00176097	7.4561e-61	352656	0.0268049	0.00182034	4.44388e-49	0.237014
30150	11	11:76299431:G:A	76299431	A	0.0507361	0.0471879	0.00406419	3.63826e-31	343103	0.0393516	0.00424213	1.75334e-20	0.198068
30150	11	11:76339664:C:T	76339664	T	0.245885	-0.00777328	0.00203933	0.000138024	354067	-0.0157092	0.00208915	5.50169e-14	0
30150	11	11:108145072:T:TTG	108145072	TTG	0.447941	-0.0145589	0.00177144	2.05754e-16	351807	-0.0147769	0.00177169	7.3943e-17	-0.00325281
30150	11	11:116623213:T:TA	116623213	TA	0.139533	-0.0168356	0.00253911	3.34524e-11	352711	-0.0155169	0.00254319	1.05166e-09	-0.0537837
30150	11	11:116793619:TTC:T	116793619	T	0.0556026	0.0305657	0.00385157	2.08963e-15	350465	0.0295515	0.00385758	1.85044e-14	0.00222073
30150	11	11:126060666:G:A	126060666	A	0.406897	0.0140813	0.00180692	6.54445e-15	346481	0.014093	0.00180717	6.27263e-15	-0.00506906
30150	11	11:128185850:C:G	128185850	G	0.496903	-0.0160985	0.00175875	5.51815e-20	353031	-0.0159229	0.00175911	1.4073e-19	-0.000304083
30150	11	11:128326602:CAA:C	128326602	C	0.299039	0.012892	0.00195376	4.15174e-11	341215	0.0138097	0.00195745	1.72677e-12	-0.0610287
30150	11	11:128613628:A:G	128613628	G	0.175144	0.0173407	0.00232165	8.07283e-14	350600	0.0183319	0.00232613	3.25105e-15	0
30150	12	12:4318723:C:T	4318723	T	0.352166	0.0144065	0.00188571	2.17512e-14	336654	0.0161862	0.00189917	1.5577e-17	0.12055
30150	12	12:4330068:TTC:T	4330068	T	0.21261	-0.0155364	0.00215638	5.81067e-13	350859	-0.0175122	0.0021718	7.41747e-16	-0.00447236
30150	12	12:6442346:G:A	6442346	A	0.414762	0.0119571	0.0017992	3.01601e-11	347596	0.0115435	0.00180029	1.43586e-10	-0.0322912
30150	12	12:6502742:G:A	6502742	A	0.426373	-0.0117379	0.00178012	4.28474e-11	352411	-0.0117075	0.00178238	5.08385e-11	0.037807
30150	12	12:7111062:T:C	7111062	C	0.27606	0.0114215	0.00199734	1.0756e-08	342586	0.011997	0.00199887	1.95028e-09	-0.00307826
30150	12	12:9070366:A:T	9070366	T	0.281914	0.013209	0.00195746	1.49865e-11	352116	0.0131654	0.00195761	1.75284e-11	0
30150	12	12:32138924:C:T	32138924	T	0.220435	0.0165456	0.00212167	6.27043e-15	353067	0.0165456	0.00212185	6.30333e-15	0
30150	12	12:54685880:C:T	54685880	T	0.0690613	-0.0223085	0.00346184	1.16276e-10	354487	-0.0222589	0.00346222	1.28375e-10	-0.00865451
30150	12	12:56396768:G:C	56396768	C	0.340569	0.0152464	0.00185687	2.19708e-16	352696	0.0149118	0.00185727	9.83513e-16	-0.0128304
30150	12	12:57493727:T:G	57493727	G	0.107429	-0.0278039	0.00284144	1.30409e-22	352745	-0.0276146	0.0028421	2.57096e-22	0
30150	12	12:92572429:G:T	92572429	T	0.296525	-0.016224	0.00193306	4.74252e-17	350375	-0.016484	0.00193331	1.51067e-17	0.00518638
30150	12	12:111856506:G:T	111856506	T	0.00718047	-0.0996514	0.0104149	1.08828e-21	353163	-0.065724	0.0104548	3.24715e-10	-0.0850711
30150	12	12:111884608:C:T	111884608	T	0.48184	0.0651263	0.00175489	1.84468e-301	353889	0.0647845	0.00176666	2.15298e-294	-0.046402
30150	12	12:111885310:G:A	111885310	A	0.00201511	0.0966613	0.0195909	8.05667e-07	353883	0.129871	0.0196135	3.55542e-11	0.00142608
30150	12	12:121377845:CTG:C	121377845	C	0.343804	-0.0125633	0.00186718	1.71434e-11	347254	-0.0123047	0.00186735	4.41596e-11	0.00421207
30150	12	12:123712416:A:G	123712416	G	0.201213	-0.0147754	0.002197	1.75277e-11	352061	-0.0148272	0.00219717	1.496e-11	0
30150	1	1:8504421:A:C	8504421	C	0.413631	-0.0173545	0.00179452	4.01107e-22	350177	-0.017513	0.00179502	1.73183e-22	-0.00750553
30150	1	1:9356676:T:C	9356676	C	0.471821	-0.0122332	0.00179502	9.42131e-12	340665	-0.0116462	0.00179658	9.02704e-11	0.0388681
30150	1	1:9711760:G:C	9711760	C	0.382146	-0.0169325	0.00182204	1.49781e-20	348936	-0.0164831	0.00182382	1.60041e-19	0.0117881
30150	1	1:12103559:TG:T	12103559	T	0.238683	0.020092	0.00206596	2.35301e-22	352644	0.0187368	0.00207222	1.5396e-19	-0.0507276
30150	1	1:12175658:G:A	12175658	A	0.0149419	-0.0580218	0.00724699	1.18181e-15	353853	-0.0565017	0.00726478	7.39789e-15	0.0423967
30150	1	1:12246175:C:T	12246175	T	0.217713	0.017307	0.00219905	3.54028e-15	332110	0.016833	0.00220473	2.25925e-14	0.00518265
30150	1	1:23847464:A:C	23847464	C	0.497738	0.0133187	0.00175745	3.4978e-14	354255	0.0129098	0.00175829	2.09999e-13	-0.0232673
30150	1	1:24199363:C:T	24199363	T	0.432019	-0.0115402	0.0017719	7.37157e-11	355072	-0.0111663	0.00177271	2.99542e-10	0.0105915
30150	1	1:26645955:GA:G	26645955	G	0.243788	0.0121986	0.00205787	3.07058e-09	350388	0.0122473	0.00205866	2.69495e-09	-0.0136499
30150	1	1:28623817:G:A	28623817	A	0.0689378	-0.0225253	0.00347273	8.79478e-11	353390	-0.0224489	0.00347347	1.02681e-10	-0.00366692
30150	1	1:42370787:T:C	42370787	C	0.411184	-0.0166027	0.00178939	1.72021e-20	352819	-0.0166305	0.00178969	1.50872e-20	0
30150	1	1:65314212:C:A	65314212	A	0.0133344	-0.0545249	0.00789361	4.93362e-12	333678	-0.0559222	0.00790227	1.47598e-12	-0.0382082
30150	1	1:65402718:T:TA	65402718	TA	0.139261	-0.0239692	0.00256129	8.10659e-21	347821	-0.0228796	0.00257546	6.46738e-19	-0.0968667
30150	1	1:65440769:G:GTT	65440769	GTT	0.0621258	0.0305744	0.00371782	1.97247e-16	339629	0.0268214	0.00373655	7.06778e-13	0
30150	1	1:87752271:GT:G	87752271	G	0.118939	0.0275142	0.00272039	4.78567e-24	352668	0.0276367	0.00272088	3.07601e-24	-0.000138825
30150	1	1:92013320:TA:T	92013320	T	0.441823	-0.0117501	0.00186499	2.96964e-10	318902	-0.0145134	0.00190622	2.66373e-14	-0.215819
30150	1	1:92051670:C:T	92051670	T	0.222947	-0.0100581	0.00211666	2.01541e-06	352453	-0.0133137	0.00216291	7.48688e-10	0.0130463
30150	1	1:93547830:C:CT	93547830	CT	0.310282	-0.015337	0.00193226	2.06567e-15	342330	-0.0155111	0.00193315	1.02582e-15	-0.00136156
30150	1	1:101643722:T:C	101643722	C	0.298826	0.0182137	0.00192322	2.78722e-21	352916	0.0147355	0.00197518	8.62928e-14	-0.227397
30150	1	1:101654818:T:C	101654818	C	0.111138	-0.027046	0.0028019	4.78616e-22	352669	-0.0222677	0.00287767	1.0091e-14	0
30150	1	1:150531360:G:A	150531360	A	0.011394	0.0659649	0.00845662	6.17181e-15	339557	0.0595845	0.00847066	2.00367e-12	-0.0565752
30150	1	1:150595537:G:T	150595537	T	0.223848	-0.0296122	0.00211895	2.21699e-44	350510	-0.0286988	0.0021229	1.21318e-41	0.00386214
30150	1	1:160585001:GTC:G	160585001	G	0.495679	0.0103612	0.00177137	4.93771e-09	348751	0.0105904	0.00177169	2.26438e-09	0.0148337
30150	1	1:161168189:C:T	161168189	T	0.106983	-0.0178257	0.00284675	3.80627e-10	353315	-0.0176102	0.00284742	6.22531e-10	0.0099372
30150	1	1:167424924:C:T	167424924	T	0.402048	-0.0119739	0.00179351	2.45153e-11	353735	-0.011787	0.00179378	4.99582e-11	-0.00520233
30150	1	1:172795086:A:G	172795086	G	0.488909	0.0132112	0.00178739	1.45361e-13	342649	0.0127199	0.0017885	1.14346e-12	0.0323497
30150	1	1:173212143:T:C	173212143	C	0.443303	0.012374	0.00179906	6.06832e-12	342463	0.0119841	0.00180015	2.78875e-11	0
30150	1	1:198666232:A:G	198666232	G	0.135879	-0.0272508	0.00259038	6.98729e-26	347130	-0.0271667	0.0025908	1.00337e-25	-0.0028652
30150	1	1:199012478:C:A	199012478	A	0.260947	0.0229513	0.00200875	3.11272e-30	351433	0.0228913	0.00200913	4.49739e-30	0
30150	1	1:221092838:C:G	221092838	G	0.184482	-0.0157387	0.00228072	5.17253e-12	349537	-0.0156207	0.00228091	7.46633e-12	0.00329341
30150	1	1:226909233:G:A	226909233	A	0.4935	-0.0122187	0.00186021	5.0841e-11	316253	-0.0121714	0.00186041	6.05593e-11	-0.0056496
30150	1	1:229670964:G:A	229670964	A	0.209817	-0.0133404	0.00216813	7.60538e-10	350993	-0.0133969	0.00216832	6.47265e-10	-0.00441121
30150	1	1:242034263:A:G	242034263	G	0.0334515	-0.0286491	0.00491526	5.58932e-09	350195	-0.0285778	0.00491564	6.11268e-09	0
30150	13	13:40351341:G:A	40351341	A	0.351416	-0.018497	0.00184205	1.00109e-23	353191	-0.0177627	0.00184762	6.99e-22	0.0761383
30150	13	13:40514426:A:T	40514426	T	0.47061	-0.0117563	0.00177551	3.55897e-11	347846	-0.0107139	0.00178079	1.78379e-09	0.0097054
30150	13	13:41252265:T:C	41252265	C	0.289762	0.0275972	0.0019476	1.40801e-45	349808	0.0276995	0.00194825	7.12376e-46	-0.00161145
30150	13	13:43037415:A:G	43037415	G	0.480515	-0.0112575	0.00176163	1.65465e-10	352667	-0.0113687	0.00176178	1.09685e-10	-0.00448099
30150	13	13:50954721:A:G	50954721	G	0.384001	-0.0133179	0.00181178	1.97132e-13	351831	-0.0133379	0.00181194	1.82337e-13	0
30150	13	13:100040979:A:G	100040979	G	0.296214	-0.0182172	0.0019231	2.72362e-21	354295	-0.0172618	0.00192902	3.6039e-19	-0.0781715
30150	13	13:100072054:TTCC:T	100072054	T	0.213648	0.0165325	0.00218805	4.16247e-14	339642	0.0150595	0.00219467	6.79797e-12	0.00226833
30150	13	13:114961483:G:A	114961483	A	0.413071	-0.0109515	0.00178701	8.8771e-10	352869	-0.0110567	0.00178713	6.13853e-10	0
30150	14	14:23584265:C:T	23584265	T	0.264458	0.00413375	0.00200538	0.0392716	349536	0.0223199	0.00226324	6.08758e-23	-0.054591
30150	14	14:23587046:A:C	23587046	C	0.00879402	0.0884147	0.00974664	1.17605e-19	330130	0.10971	0.00983504	6.76602e-29	-0.0872634
30150	14	14:23589057:G:A	23589057	A	0.485121	0.0221572	0.00175629	1.72549e-36	354742	0.0326607	0.00198686	1.01697e-60	0.0066337
30150	14	14:25438250:A:G	25438250	G	0.394388	0.0114591	0.00180306	2.07936e-10	352101	0.0112105	0.00180322	5.06905e-10	-0.000658337
30150	14	14:35882492:T:G	35882492	G	0.357841	-0.0145571	0.00184288	2.80916e-15	350309	-0.0146644	0.00184313	1.77351e-15	-0.00622172
30150	14	14:55839728:G:GAGGGTCCTGGC	55839728	GAGGGTCCTGGC	0.428945	0.0157603	0.00178152	9.02691e-19	351639	0.0157094	0.00178176	1.17773e-18	0.00327334
30150	14	14:73414316:G:A	73414316	A	0.302715	-0.0119884	0.00191606	3.92962e-10	352813	-0.0122291	0.00191625	1.75058e-10	-0.00652042
30150	14	14:75975648:G:C	75975648	C	0.281671	-0.0275182	0.00195617	6.02551e-45	352966	-0.027577	0.00195677	4.18721e-45	-0.00121551
30150	14	14:93014929:G:A	93014929	A	0.465326	0.0146511	0.0017677	1.14948e-16	351647	0.013778	0.00177233	7.60903e-15	-0.0703258
30150	14	14:93118229:C:T	93118229	T	0.189781	-0.0171737	0.00224844	2.20534e-14	351694	-0.0155032	0.00225446	6.12539e-12	-0.0061825
30150	14	14:94417531:T:C	94417531	C	0.063872	0.0398616	0.00359436	1.40223e-28	353847	0.0364017	0.00361644	7.8392e-24	-0.108617
30150	14	14:94444787:G:A	94444787	A	0.195685	-0.0201872	0.00221709	8.60532e-20	353348	-0.0176958	0.00223074	2.14464e-15	0.00165115
30150	14	14:103044709:G:GA	103044709	GA	0.293839	-0.0124392	0.0019373	1.35475e-10	351073	-0.0124585	0.00193743	1.27226e-10	0
30150	15	15:38904527:G:A	38904527	A	0.0425418	-0.0256597	0.0043569	3.87507e-09	354398	-0.0257461	0.00435719	3.44463e-09	0.002873
30150	15	15:41782684:C:A	41782684	A	0.47189	-0.0110652	0.00178052	5.14592e-10	346831	-0.0109357	0.00178066	8.17962e-10	-0.00584083
30150	15	15:43702964:A:G	43702964	G	0.220684	0.0144354	0.0021239	1.07082e-11	353196	0.0143371	0.00212415	1.48302e-11	-0.0069164
30150	15	15:61047926:G:A	61047926	A	0.133323	-0.0161325	0.00260003	5.47888e-10	350799	-0.016361	0.00260037	3.13861e-10	-0.00121079
30150	15	15:67388553:A:G	67388553	G	0.440703	-0.0110717	0.0017701	3.97913e-10	354808	-0.0112219	0.00179406	3.97524e-10	0.122346
30150	15	15:67413624:G:A	67413624	A	0.0184948	0.0415305	0.00651671	1.85457e-10	355448	0.0500585	0.00658348	2.87908e-14	-0.0714505
30150	15	15:67441750:C:A	67441750	A	0.236724	0.02048	0.00206936	4.29895e-23	354086	0.0198588	0.00209595	2.67229e-21	-0.0847886
30150	15	15:67500330:T:C	67500330	C	0.231128	-0.0151631	0.00208581	3.60431e-13	354409	-0.0142691	0.00209511	9.71353e-12	-0.00873151
30150	15	15:68487271:T:TA	68487271	TA	0.455923	-0.0112192	0.0018825	2.52648e-09	311712	-0.0116352	0.001889	7.30068e-10	0.00549973
30150	15	15:70379236:G:C	70379236	C	0.0677544	0.0247972	0.00350696	1.53984e-12	352723	0.0259	0.00350797	1.54552e-13	-0.000629683
30150	15	15:80189805:T:G	80189805	G	0.431444	-0.0195075	0.00177171	3.39925e-28	355790	-0.0181687	0.00177906	1.7419e-24	0.0888282
30150	15	15:80259159:AGCAGGAAG:A	80259159	A	0.258745	-0.0169334	0.00200887	3.47692e-17	353993	-0.0154943	0.00201729	1.58159e-14	-0.00354022
30150	15	15:91161438:TAA:T	91161438	T	0.369363	-0.0125209	0.0019047	4.90846e-11	324251	-0.0124751	0.00190486	5.78892e-11	0
30150	16	16:1255040:GC:G	1255040	G	0.319985	0.0135806	0.00191335	1.26747e-12	344273	0.0133955	0.00191353	2.55224e-12	0.00417703
30150	16	16:2838274:C:T	2838274	T	0.243327	0.0206935	0.00204998	5.84348e-24	354389	0.0207916	0.00205034	3.65028e-24	0.00616519
30150	16	16:11212681:A:G	11212681	G	0.348395	-0.0343649	0.00184974	4.82123e-77	352777	-0.0304428	0.00191583	7.41667e-57	-0.259254
30150	16	16:11320662:A:G	11320662	G	0.28647	0.0246734	0.0019556	1.7063e-36	350715	0.0167286	0.00202514	1.45137e-16	0.0012024
30150	16	16:20706876:G:GTCTA	20706876	GTCTA	0.260493	-0.0130924	0.00201143	7.56522e-11	351886	-0.0132458	0.00201165	4.56306e-11	0.000917747
30150	16	16:23795039:CTG:C	23795039	C	0.204602	-0.0129265	0.00217978	3.02592e-09	354683	-0.0129512	0.00217998	2.83342e-09	-0.00440507
30150	16	16:27349168:C:T	27349168	T	0.298995	0.0220913	0.00192972	2.40827e-30	351291	0.019184	0.00195749	1.12267e-22	-0.159713
30150	16	16:27371424:C:T	27371424	T	0.060251	-0.0318951	0.00372181	1.03681e-17	349645	-0.0292316	0.00379254	1.28157e-14	0.100527
30150	16	16:27414378:G:T	27414378	T	0.139669	0.0146462	0.00256292	1.09928e-08	347477	0.0157444	0.00257915	1.03134e-09	0.00362885
30150	16	16:30103160:C:A	30103160	A	0.400989	0.0170916	0.0017951	1.71105e-21	354281	0.0171007	0.00179553	1.66582e-21	0.00196121
30150	16	16:30473083:T:A	30473083	A	0.209231	-0.0132887	0.00218492	1.18687e-09	347224	-0.0139149	0.00218567	1.93496e-10	-0.0233243
30150	16	16:48612907:GCATTTGACAATGCCAAGAGA:G	48612907	G	0.294534	-0.0158333	0.00197068	9.40112e-16	339842	-0.0161171	0.00197142	2.94931e-16	0.00149833
30150	16	16:51235921:A:G	51235921	G	0.460305	0.0109144	0.00176829	6.73076e-10	353065	0.0110163	0.0017685	4.68902e-10	0.00697681
30150	16	16:57077810:AT:A	57077810	A	0.444301	-0.0123481	0.00180171	7.20421e-12	342182	-0.0122903	0.00180207	9.09728e-12	0.0140055
30150	16	16:57421050:A:AC	57421050	AC	0.150455	-0.0160358	0.00249169	1.22896e-10	345597	-0.0158028	0.00249217	2.28329e-10	-0.00205673
30150	16	16:67618243:T:C	67618243	C	0.0805242	0.0243659	0.00326348	8.25236e-14	347780	0.0257031	0.00329485	6.14274e-15	-0.120741
30150	16	16:67950613:C:T	67950613	T	0.364253	0.0101442	0.00182639	2.7883e-08	355051	0.0109523	0.00184519	2.92761e-09	-0.0694095
30150	16	16:68698886:C:T	68698886	T	0.243077	-0.0173683	0.00204807	2.24565e-17	355328	-0.0154177	0.00205772	6.74998e-14	0.0053206
30150	16	16:79647524:T:C	79647524	C	0.223925	0.013216	0.00217555	1.24153e-09	333435	0.0130873	0.00217581	1.80003e-09	0.00241864
30150	16	16:85683171:C:T	85683171	T	0.409229	-0.00800737	0.0018015	8.79594e-06	349562	-0.0115382	0.00183011	2.888e-10	0.106649
30150	16	16:85696635:A:T	85696635	T	0.00737589	0.0682068	0.010268	3.08079e-11	355286	0.0727003	0.010328	1.93459e-12	-0.0299719
30150	16	16:85810349:A:G	85810349	G	0.149366	-0.0192801	0.00247101	6.0684e-15	353496	-0.0190463	0.00250541	2.91376e-14	-0.0826244
30150	16	16:86014881:C:G	86014881	G	0.197916	0.023411	0.00222662	7.43541e-26	348395	0.0223541	0.00223475	1.47937e-23	0.00511488
30150	16	16:88558164:G:A	88558164	A	0.236242	0.0213525	0.00208951	1.63177e-24	348074	0.0210189	0.00208995	8.5437e-24	0
30150	17	17:2881625:A:G	2881625	G	0.307578	-0.0108304	0.00190638	1.33805e-08	354102	-0.0112952	0.00190665	3.14006e-09	-0.0043943
30150	17	17:4521473:C:A	4521473	A	0.0210665	-0.117604	0.00617321	6.48238e-81	348413	-0.124306	0.00619502	1.48012e-89	-0.0605696
30150	17	17:4531882:T:C	4531882	C	0.160796	-0.0231081	0.00239329	4.66473e-22	354541	-0.0278026	0.00241416	1.08953e-30	-0.0141585
30150	17	17:4542349:T:C	4542349	C	0.00291092	-0.128039	0.0177342	5.20291e-13	300228	-0.133997	0.01774	4.24019e-14	-0.0139996
30150	17	17:4553668:C:T	4553668	T	0.112476	-0.01054	0.00282916	0.000194938	343037	-0.0169933	0.00285062	2.50281e-09	-0.00170656
30150	17	17:7742601:G:A	7742601	A	0.0431706	-0.053319	0.00432204	5.75806e-35	355081	-0.0538771	0.00432316	1.19639e-35	-0.00564695
30150	17	17:17598845:C:CT	17598845	CT	0.49339	-0.0113906	0.00178537	1.77127e-10	343987	-0.0116434	0.00178564	7.00505e-11	-0.00787134
30150	17	17:33805730:C:T	33805730	T	0.420848	-0.01057	0.00177937	2.84493e-09	355157	-0.0106584	0.00177962	2.10953e-09	0.00216736
30150	17	17:38009000:A:G	38009000	G	0.0345689	-0.0441952	0.00481355	4.25464e-20	354383	-0.0515808	0.0048568	2.39676e-26	0.127092
30150	17	17:38184580:T:C	38184580	C	0.379193	0.0117325	0.00181546	1.02953e-10	353242	0.0127718	0.0018323	3.1612e-12	0.0485198
30150	17	17:38764524:T:A	38764524	A	0.0232063	0.0755544	0.00611569	4.62386e-35	323154	0.0756123	0.00612848	5.66487e-35	0.0192664
30150	17	17:40368736:T:A	40368736	A	0.0559026	0.0229085	0.00389159	3.94058e-09	342899	0.0227433	0.00389324	5.16592e-09	0.00692167
