## Supplementary Tables 1 to 4 for "Discovery of target genes and pathways of blood trait loci using pooled CRISPR screens and single cell RNA sequencing": TableS1.xlsx (part 2 of 3)

### Sheet: Table S1B (continued)
Table S1B. All conditionally independent lead variants from the 29 blood trait GWASs.
30150	17	17:41926126:C:T	41926126	T	0.0318217	-0.0382005	0.00500631	2.33899e-14	354918	-0.0374367	0.00500733	7.63989e-14	0.00575671
30150	17	17:44212211:C:CA	44212211	CA	0.217322	-0.0221039	0.00216246	1.58625e-24	344508	-0.0221438	0.00216331	1.36646e-24	0.00693249
30150	17	17:47298649:G:A	47298649	A	0.178374	0.00988093	0.00232126	2.07457e-05	347086	0.0138333	0.00234027	3.4003e-09	-0.127368
30150	17	17:47448346:G:A	47448346	A	0.363325	0.0216975	0.00183137	2.2121e-32	353163	0.0233638	0.00184668	1.0934e-36	0.0012078
30150	17	17:55379140:G:GT	55379140	GT	0.383876	0.0101056	0.00187729	7.32225e-08	328816	0.0118666	0.00188751	3.23829e-10	0.105101
30150	17	17:55465771:C:T	55465771	T	0.0501306	-0.0293402	0.00405282	4.50498e-13	350403	-0.0324422	0.004075	1.70253e-15	-0.016433
30150	17	17:58049925:T:TA	58049925	TA	0.207976	-0.0144882	0.00222155	6.95322e-11	337128	-0.0146779	0.00222214	3.96737e-11	-0.00389745
30150	17	17:65977132:G:A	65977132	A	0.205169	0.0213698	0.0021809	1.1414e-22	353295	0.0217527	0.00218132	2.01603e-23	-0.00576975
30150	17	17:68288119:C:T	68288119	T	0.222801	0.015112	0.00212041	1.02637e-12	352016	0.0151141	0.00212071	1.02653e-12	-0.000196666
30150	17	17:73799103:A:G	73799103	G	0.256933	-0.0120348	0.00213219	1.65819e-08	315770	-0.0125371	0.00213262	4.13428e-09	0.014025
30150	17	17:74496217:T:C	74496217	C	0.104538	0.0169891	0.00288885	4.07989e-09	350832	0.0172774	0.00288956	2.24177e-09	-0.00742972
30150	17	17:76241788:T:C	76241788	C	0.292116	-0.0123059	0.0019498	2.76585e-10	348631	-0.0123256	0.00195	2.60141e-10	-0.00159101
30150	17	17:79400621:C:T	79400621	T	0.161152	-0.014578	0.002402	1.28622e-09	351401	-0.0145937	0.00240225	1.23972e-09	0.000326004
30150	17	17:81012749:A:G	81012749	G	0.358964	0.0114094	0.00183715	5.28566e-10	352893	0.0115814	0.00183734	2.91277e-10	0
30150	18	18:46469650:A:G	46469650	G	0.12249	-0.018182	0.00268839	1.35018e-11	352104	-0.0186158	0.00268906	4.42758e-12	0.0182064
30150	18	18:48519151:CT:C	48519151	C	0.378248	0.010142	0.00181757	2.40549e-08	352087	0.0105703	0.00181806	6.09881e-09	0.00479999
30150	18	18:56288009:C:T	56288009	T	0.0906099	-0.0180636	0.00307682	4.33523e-09	350665	-0.0185925	0.00307712	1.52057e-09	0.0027299
30150	18	18:60847097:G:C	60847097	C	0.26557	0.0153072	0.001992	1.53791e-14	353415	0.0157468	0.00200037	3.49213e-15	-0.0756892
30150	18	18:60902328:A:C	60902328	C	0.104558	-0.0234116	0.00287512	3.86159e-16	353408	-0.0245926	0.00288848	1.68023e-17	-0.0595485
30150	18	18:60920854:C:T	60920854	T	0.0295564	-0.0744237	0.00518729	1.10737e-46	354250	-0.0797627	0.0052046	5.17304e-53	-0.00291098
30150	18	18:61252740:C:G	61252740	G	0.287531	-0.0153729	0.00195294	3.49937e-15	350074	-0.016007	0.00195349	2.52545e-16	0.00944328
30150	18	18:67531642:C:T	67531642	T	0.472567	0.0120045	0.00176091	9.28231e-12	353918	0.011965	0.00176113	1.09121e-11	0
30150	19	19:1023867:G:C	1023867	C	0.46329	-0.00769869	0.00177654	1.46737e-05	349600	-0.0112731	0.00182591	6.65917e-10	-0.227321
30150	19	19:1079959:G:A	1079959	A	0.092751	-0.027341	0.00302533	1.60499e-19	356162	-0.0338941	0.0031141	1.37284e-27	-0.0863142
30150	19	19:1104078:G:A	1104078	A	0.166078	-0.0184168	0.00237835	9.67018e-15	350166	-0.0198768	0.00239077	9.25271e-17	0.00462083
30150	19	19:3179517:C:T	3179517	T	0.0108902	-0.084234	0.0084855	3.18255e-23	353656	-0.0855568	0.00848751	6.75084e-24	-0.00283709
30150	19	19:3179884:G:T	3179884	T	0.00696429	-0.110039	0.0105786	2.42686e-25	354411	-0.110883	0.0105808	1.07154e-25	-0.00270581
30150	19	19:7415064:G:A	7415064	A	0.0411282	0.028918	0.00477693	1.41575e-09	304851	0.0287094	0.00477783	1.86813e-09	-0.00275617
30150	19	19:11053873:C:G	11053873	G	0.294438	0.0110579	0.00192779	9.691e-09	355344	0.0117409	0.00192815	1.13488e-09	0.00360837
30150	19	19:16378151:C:T	16378151	T	0.00149222	-0.202305	0.0248279	3.69098e-16	298660	-0.165639	0.0248848	2.80929e-11	0.0627791
30150	19	19:16426657:A:G	16426657	G	0.213263	-0.0389773	0.00214543	9.31973e-74	354944	-0.045354	0.00222431	2.04443e-92	0.25332
30150	19	19:16428398:A:G	16428398	G	0.279636	0.0161019	0.0019639	2.42514e-16	353079	0.0250192	0.00205186	3.37113e-34	0.140079
30150	19	19:16482573:T:TA	16482573	TA	0.178039	0.0187101	0.00233773	1.20899e-15	343006	0.0149696	0.00236208	2.3355e-10	0.00444905
30150	19	19:18392643:C:T	18392643	T	0.366968	0.0116636	0.00182448	1.62838e-10	354777	0.0119772	0.00182487	5.26345e-11	-0.00449395
30150	19	19:19713546:G:GT	19713546	GT	0.407053	-0.0113086	0.00179716	3.12426e-10	351924	-0.0112671	0.00179748	3.65064e-10	0.00442077
30150	19	19:33726578:C:A	33726578	A	0.0667778	-0.0262	0.00359357	3.0812e-13	340879	-0.0253938	0.00359433	1.60657e-12	-0.00492292
30150	19	19:37453238:C:CT	37453238	CT	0.365928	-0.0127766	0.00193229	3.78766e-11	316664	-0.0129675	0.00193392	2.00993e-11	0.0385145
30150	19	19:38899999:G:A	38899999	A	0.0433575	0.0248283	0.00432577	9.48861e-09	353473	0.0251667	0.00432912	6.12291e-09	3.10696e-05
30150	19	19:40222688:AT:A	40222688	A	0.332377	-0.0357141	0.00186547	1.06893e-81	354937	-0.0350643	0.00186691	1.06016e-78	0.0181205
30150	19	19:42516376:G:GTGTA	42516376	GTGTA	0.0523714	-0.0300088	0.00420746	9.87169e-13	312245	-0.0264074	0.0042167	3.78682e-10	-0.0655447
30150	19	19:42725978:A:G	42725978	G	0.0967903	0.020445	0.00298474	7.39311e-12	352246	0.0184683	0.00299098	6.63032e-10	0.00138477
30150	19	19:45251806:G:T	45251806	T	0.0232735	-0.0504413	0.00600263	4.34474e-17	334910	-0.0502536	0.00600393	5.75598e-17	-0.00646202
30150	19	19:45742011:C:G	45742011	G	0.259453	-0.0180102	0.00201196	3.50463e-19	352687	-0.0190951	0.00201716	2.89845e-21	0.0687724
30150	19	19:46335511:C:T	46335511	T	0.353294	0.0144931	0.00183787	3.12493e-15	355459	0.0155981	0.00184257	2.5528e-17	0.00121277
30150	19	19:49458262:T:C	49458262	C	0.147625	-0.0186858	0.00248384	5.35546e-14	353371	-0.0186238	0.00248435	6.55752e-14	-0.00129549
30150	19	19:51727962:C:A	51727962	A	0.32572	-0.0117288	0.00187521	3.98384e-10	355227	-0.0114315	0.00187544	1.09185e-09	0.00397624
30150	19	19:52132020:CGT:C	52132020	C	0.317835	-0.0131197	0.00194156	1.40589e-11	335649	-0.0129968	0.00194185	2.1865e-11	0.000655923
30150	19	19:52314161:A:G	52314161	G	0.141742	0.0184749	0.00252993	2.82398e-13	352321	0.0182453	0.00253047	5.58553e-13	0
30150	20	20:10647951:G:A	10647951	A	0.209004	0.0131807	0.00221089	2.49602e-09	338685	0.0134231	0.00221117	1.27441e-09	-0.0123891
30150	20	20:17627727:A:G	17627727	G	0.419182	0.0132855	0.00178296	9.23738e-14	353598	0.0133788	0.00178323	6.26013e-14	-0.00244141
30150	20	20:30283169:C:A	30283169	A	0.0222823	-0.0520422	0.00596089	2.53305e-18	353521	-0.0520522	0.00596156	2.5174e-18	0.000687509
30150	20	20:42658274:C:A	42658274	A	0.277016	0.0154634	0.00196559	3.63094e-15	353679	0.0156842	0.00196591	1.48626e-15	0.0121368
30150	20	20:49146109:C:T	49146109	T	0.0836618	-0.022323	0.00318971	2.58825e-12	350880	-0.0226097	0.00319016	1.36737e-12	-0.00143977
30150	20	20:50294669:A:G	50294669	G	0.456282	0.010735	0.0018022	2.57526e-09	339661	0.0107666	0.0018023	2.31776e-09	0
30150	21	21:16438793:A:G	16438793	G	0.304711	0.0139265	0.00202493	6.09028e-12	314734	0.0135675	0.00202528	2.09714e-11	-0.00835787
30150	21	21:34398178:G:C	34398178	C	0.256628	-0.0141177	0.00201883	2.69049e-12	351651	-0.0128128	0.00202586	2.53804e-10	-0.082086
30150	21	21:34439889:T:C	34439889	C	0.307417	0.0164591	0.00192147	1.07245e-17	347795	0.0154986	0.00192824	9.15274e-16	-0.000171812
30150	21	21:36283811:A:G	36283811	G	0.0885828	0.0263591	0.00315761	6.95456e-17	339633	0.0203732	0.00322476	2.65445e-10	-0.199653
30150	21	21:36312347:C:T	36312347	T	0.348981	-0.0170686	0.00189537	2.14845e-19	334961	-0.0125575	0.00194013	9.6389e-11	0.0810376
30150	21	21:36387806:C:T	36387806	T	0.0715866	-0.0640551	0.00340982	9.92874e-79	353519	-0.0593251	0.00343474	7.63209e-67	-0.0750455
30150	21	21:36467830:G:A	36467830	A	0.152062	0.0234639	0.00245785	1.34134e-21	350973	0.0212642	0.00246835	7.0087e-18	-0.0119324
30150	21	21:36715761:T:C	36715761	C	0.371214	-0.0198599	0.00182171	1.13012e-27	352899	-0.0199889	0.00182228	5.37668e-28	-0.00143415
30150	21	21:38803341:G:A	38803341	A	0.115063	-0.021257	0.00276681	1.55582e-14	350754	-0.0221154	0.00276739	1.33389e-15	-0.00110951
30150	21	21:43856122:T:C	43856122	C	0.142469	0.015568	0.00253527	8.22265e-10	348190	0.0152194	0.00253557	1.94455e-09	0.00841054
30150	21	21:45660835:C:A	45660835	A	0.430962	0.0177356	0.00179218	4.32808e-23	347069	0.0176619	0.00179254	6.6525e-23	0
30150	22	22:17586757:T:C	17586757	C	0.00579381	-0.105046	0.0115936	1.2963e-19	353519	-0.105286	0.0115955	1.08639e-19	-0.00767863
30150	22	22:24624609:A:G	24624609	G	0.306181	-0.0188844	0.00190732	4.1208e-23	354160	-0.0189806	0.00190769	2.53413e-23	0.00377385
30150	22	22:31725634:C:G	31725634	G	0.485975	0.0138164	0.00175877	3.97491e-15	354241	0.0136456	0.00175904	8.66981e-15	0.000465131
30150	22	22:37258503:T:C	37258503	C	0.305493	0.0180445	0.00190812	3.17844e-21	354317	0.0152285	0.00192596	2.63649e-15	-0.0293968
30150	22	22:37307594:G:T	37307594	T	0.0335281	-0.0353992	0.00488329	4.19713e-13	354245	-0.0355822	0.00490985	4.25804e-13	-0.0822045
30150	22	22:37317368:T:C	37317368	C	0.166764	-0.0213482	0.00236831	1.98481e-19	351191	-0.0208184	0.00239877	4.00015e-18	-0.0301818
30150	22	22:37531436:G:A	37531436	A	0.437738	-0.0169058	0.00178532	2.81621e-21	348895	-0.0160032	0.00179163	4.17762e-19	-0.071787
30150	22	22:37551487:T:C	37551487	C	0.315558	0.0147152	0.00188968	6.85438e-15	354915	0.0119616	0.00189759	2.9083e-10	-0.00104942
30150	22	22:41405753:A:G	41405753	G	0.0670219	-0.0297471	0.0035197	2.87335e-17	353349	-0.0269715	0.00354163	2.62521e-14	-0.109959
30150	22	22:41853928:G:A	41853928	A	0.18283	0.0208062	0.00228115	7.44852e-20	352064	0.0187866	0.00229558	2.74967e-16	0.00341048
30150	22	22:46623905:C:T	46623905	T	0.111187	-0.0207092	0.00279485	1.26517e-13	354603	-0.0211412	0.00279537	3.94114e-14	0
30150	2	2:7728766:G:C	7728766	C	0.487505	-0.0104157	0.00175794	3.124e-09	354349	-0.010494	0.00175804	2.38522e-09	-0.00417993
30150	2	2:8438693:C:T	8438693	T	0.331281	-0.0198388	0.00186526	2.02766e-26	354890	-0.0198853	0.00186557	1.58116e-26	0
30150	2	2:28685967:A:T	28685967	T	0.491973	-0.0188516	0.00180168	1.27281e-25	337153	-0.0189685	0.00180203	6.54331e-26	0.00271782
30150	2	2:38290743:T:C	38290743	C	0.420442	0.0108623	0.00179072	1.3123e-09	350144	0.0109881	0.00179086	8.48142e-10	0.00663865
30150	2	2:43464818:G:A	43464818	A	0.0750823	-0.0209683	0.0033681	4.79847e-10	347290	-0.0214758	0.00336849	1.82366e-10	0.00471531
30150	2	2:61768239:A:ATATAT	61768239	ATATAT	0.408143	0.0114376	0.00179635	1.92594e-10	350986	0.0115028	0.00179651	1.5251e-10	-0.00381647
30150	2	2:65656969:T:C	65656969	C	0.414669	-0.0115747	0.00178485	8.8749e-11	353829	-0.0116512	0.00178504	6.7037e-11	-0.00236731
30150	2	2:71283467:A:G	71283467	G	0.339301	-0.0116696	0.00185874	3.42446e-10	353246	-0.0117164	0.00185889	2.92141e-10	0.00084161
30150	2	2:74292747:G:GTCCT	74292747	GTCCT	0.205445	-0.0143665	0.00236141	1.17319e-09	300563	-0.014518	0.00236165	7.87591e-10	-0.00317453
30150	2	2:85780536:C:T	85780536	T	0.330434	-0.0111721	0.00187047	2.33096e-09	353450	-0.0116691	0.00187083	4.44951e-10	0.00289093
30150	2	2:96653898:C:CA	96653898	CA	0.342996	0.019967	0.0019361	6.15492e-25	323814	0.0153295	0.00195836	4.96832e-15	-0.130427
30150	2	2:97167962:C:T	97167962	T	0.362035	-0.0292587	0.00182885	1.31071e-57	353943	-0.02545	0.00187439	5.4258e-42	0.208603
30150	2	2:97720549:C:T	97720549	T	0.127751	-0.029639	0.00289575	1.37704e-24	292731	-0.0192377	0.00295996	8.06786e-11	-0.00670083
30150	2	2:102951053:G:GA	102951053	GA	0.28376	0.0483947	0.0019983	1.44008e-129	336561	0.0212547	0.00257461	1.51254e-16	-0.168693
30150	2	2:102958549:T:G	102958549	G	0.110985	-0.0641787	0.00306313	1.79914e-97	295122	-0.0318054	0.00337909	4.84894e-21	0.299992
30150	2	2:102966067:A:G	102966067	G	0.457121	-0.0331923	0.00176576	7.88011e-79	353280	-0.0141274	0.00219693	1.27167e-10	0.110709
30150	2	2:102971200:T:C	102971200	C	0.322441	-0.0557038	0.00193908	1.75952e-181	332265	-0.0400926	0.00222904	2.48509e-72	0.00315391
30150	2	2:111876613:G:C	111876613	C	0.0782325	0.0435907	0.00336638	2.38546e-38	334656	0.0436256	0.00336794	2.25371e-38	-0.0166011
30150	2	2:112388532:T:C	112388532	C	0.230692	-0.0189103	0.00208946	1.42538e-19	353061	-0.0182524	0.00209019	2.49214e-18	0
30150	2	2:143875725:T:C	143875725	C	0.125413	-0.0158571	0.00266494	2.67708e-09	351226	-0.0158226	0.00266521	2.90807e-09	-0.00164899
30150	2	2:145410269:C:CT	145410269	CT	0.283553	-0.0125523	0.0019698	1.86126e-10	347087	-0.012487	0.00197005	2.32102e-10	-0.0115894
30150	2	2:148687924:GT:G	148687924	G	0.451908	0.0117698	0.00183642	1.46381e-10	327529	0.0115971	0.0018367	2.71715e-10	-0.00709061
30150	2	2:158519802:A:G	158519802	G	0.135816	-0.0169743	0.00260271	6.94782e-11	344103	-0.0169277	0.00260298	7.86289e-11	-0.00233482
30150	2	2:163110536:G:A	163110536	A	0.390505	0.0133774	0.0017993	1.04742e-13	355042	0.0132465	0.00179955	1.82548e-13	-0.00562272
30150	2	2:182324186:C:CTT	182324186	CTT	0.443892	-0.0121126	0.00178024	1.01814e-11	349704	-0.0120067	0.00178039	1.54262e-11	0.00291869
30150	2	2:196991992:CTT:C	196991992	C	0.134511	-0.0165755	0.00260754	2.06057e-10	345636	-0.0165609	0.00260779	2.14531e-10	-0.00621566
30150	2	2:211543055:T:C	211543055	C	0.311674	0.0133628	0.00190639	2.39208e-12	350891	0.0135684	0.00190662	1.10705e-12	0.00315267
30150	2	2:213817219:A:G	213817219	G	0.264561	-0.0405512	0.00199392	5.99981e-92	353309	-0.0413367	0.00199729	3.73432e-95	0.0058644
30150	2	2:213895738:C:G	213895738	G	0.0751339	0.0322787	0.00334927	5.55059e-22	350931	0.0324614	0.00335083	3.40594e-22	-0.0236505
30150	2	2:213967148:A:C	213967148	C	0.0216942	-0.0377343	0.00605992	4.75863e-10	351036	-0.042415	0.00606864	2.76439e-12	0.000942331
30150	2	2:231116874:C:T	231116874	T	0.18738	0.015631	0.0022498	3.71214e-12	354972	0.0156389	0.00225013	3.64766e-12	-0.000907629
30150	2	2:234092825:C:G	234092825	G	0.182205	-0.0202884	0.00227772	5.2277e-19	353874	-0.0206895	0.00227817	1.06946e-19	-0.00630442
30150	2	2:238863518:T:G	238863518	G	0.39585	-0.0113227	0.00179816	3.03803e-10	353810	-0.0112491	0.00179846	3.97907e-10	0.0122435
30150	2	2:242294913:A:G	242294913	G	0.0975608	-0.0284852	0.00297622	1.05946e-21	350764	-0.0267026	0.00298016	3.24267e-19	0.0158498
30150	2	2:242698640:G:A	242698640	A	0.255415	-0.0321768	0.00201539	2.22093e-57	353965	-0.0309306	0.00202308	9.06724e-53	-0.0821661
30150	2	2:242790571:G:A	242790571	A	0.0882473	0.0233061	0.00310812	6.45741e-14	351972	0.0184638	0.0031221	3.34119e-09	0
30150	3	3:3115478:T:C	3115478	C	0.467614	-0.010928	0.00176	5.3292e-10	354540	-0.0110756	0.00176505	3.49758e-10	-0.0571287
30150	3	3:3144519:A:G	3144519	G	0.0710774	0.0316582	0.00348095	9.48469e-20	341696	0.0224316	0.00361367	5.38601e-10	0.262592
30150	3	3:3153339:A:G	3153339	G	0.39687	0.0190156	0.00181094	8.6012e-26	348214	0.0163904	0.00187799	2.60033e-18	0.00181187
30150	3	3:10229160:C:T	10229160	T	0.0585385	0.029448	0.00375112	4.1453e-15	352541	0.0292955	0.00375161	5.77445e-15	0.00257179
30150	3	3:12305126:T:A	12305126	A	0.177103	0.0128413	0.00238189	6.99798e-08	330673	0.0140135	0.00238374	4.13307e-09	-0.0368526
30150	3	3:12334991:A:G	12334991	G	0.396697	0.0204224	0.00179535	5.55985e-30	354324	0.0209573	0.00179695	1.97735e-31	0.00339891
30150	3	3:16908186:A:G	16908186	G	0.218269	-0.0188249	0.00213125	1.0209e-18	352726	-0.0192143	0.00213231	2.04173e-19	-0.025384
30150	3	3:18673505:C:A	18673505	A	0.153415	-0.013622	0.00244714	2.5991e-08	351526	-0.0143221	0.00244826	4.91857e-09	-0.00553602
30150	3	3:27772014:T:G	27772014	G	0.452567	0.0143225	0.00176932	5.7303e-16	352488	0.0141338	0.00176959	1.38184e-15	0.000350964
30150	3	3:33046480:C:T	33046480	T	0.365703	0.0167278	0.0018352	7.86895e-20	349913	0.0164314	0.00183552	3.49433e-19	-0.0042807
30150	3	3:42876723:G:C	42876723	C	0.403906	-0.0172303	0.00180198	1.15647e-21	349658	-0.0134428	0.00184232	2.95008e-13	-0.208621
30150	3	3:42906116:T:C	42906116	C	0.0608064	0.0428392	0.00366929	1.70935e-31	355481	0.0359354	0.00375524	1.07527e-21	0.0461715
30150	3	3:46307313:A:G	46307313	G	0.00111332	0.178826	0.0262066	8.87245e-12	357963	0.166755	0.0262379	2.07759e-10	0.000727014
30150	3	3:48883652:C:CT	48883652	CT	0.201203	-0.0165115	0.0023648	2.90599e-12	304174	-0.0148955	0.00237883	3.80852e-10	0.0985366
30150	3	3:50771624:G:A	50771624	A	0.126637	-0.026431	0.00264336	1.53918e-23	353721	-0.0226296	0.00266429	2.00198e-17	-0.0785089
30150	3	3:50911955:AAAAAAC:A	50911955	A	0.0988571	0.0264708	0.00325311	4.04942e-16	289970	0.0249389	0.00326591	2.23896e-14	0.0275747
30150	3	3:52607511:C:T	52607511	T	0.124616	0.0197952	0.00267494	1.35938e-13	350254	0.017792	0.0026799	3.15729e-11	0
30150	3	3:98455672:C:T	98455672	T	0.253818	0.0130555	0.00202094	1.04625e-10	353449	0.013038	0.00202109	1.11147e-10	-0.00178094
30150	3	3:101283100:C:CT	101283100	CT	0.427971	-0.0159153	0.00187514	2.11082e-17	317580	-0.0158063	0.00187546	3.51662e-17	-0.00431611
30150	3	3:111857569:G:A	111857569	A	0.0299116	-0.0332838	0.00517756	1.28893e-10	351479	-0.0336662	0.00518414	8.35423e-11	0.0251224
30150	3	3:112055793:G:A	112055793	A	0.471951	0.017012	0.00176127	4.50504e-22	353601	0.0189956	0.00176912	6.79839e-27	-0.0908912
30150	3	3:112103919:C:T	112103919	T	0.232336	0.012552	0.00211467	2.92634e-09	342795	0.0134508	0.00212678	2.54065e-10	-0.0394631
30150	3	3:112677529:G:A	112677529	A	0.476472	-0.0140261	0.00176003	1.59654e-15	353799	-0.0134362	0.00176168	2.4036e-14	-0.00104488
30150	3	3:121977282:G:T	121977282	T	0.314933	0.011893	0.00190561	4.34654e-10	348967	0.011839	0.00190574	5.2218e-10	-0.00111125
30150	3	3:128311067:C:G	128311067	G	0.374455	-0.00862783	0.00181896	2.10289e-06	352793	-0.024716	0.0018843	2.63789e-39	-0.261035
30150	3	3:128317997:A:G	128317997	G	0.10605	-0.0864596	0.00285932	7.54425e-201	351864	-0.0968571	0.00296572	5.98487e-234	0
30150	3	3:150943539:T:C	150943539	C	0.310371	0.0123908	0.00192261	1.15768e-10	345558	0.0124625	0.00192274	9.07319e-11	-0.00471942
30150	3	3:169488691:A:T	169488691	T	0.240642	0.0163744	0.00207396	2.89771e-15	347820	0.0164498	0.0020742	2.17991e-15	0.00482282
30150	3	3:183740350:G:A	183740350	A	0.489653	0.0105828	0.00176544	2.04205e-09	351032	0.0104683	0.00176556	3.04514e-09	0.00389378
30150	3	3:188441161:C:T	188441161	T	0.298891	0.0190692	0.00192121	3.22095e-23	353413	0.0192389	0.00192157	1.34964e-23	0.00569624
30150	3	3:196368191:G:C	196368191	C	0.183087	-0.017776	0.00227773	5.98511e-15	352321	-0.0167564	0.00228667	2.3383e-13	-0.0873555
30150	3	3:196549089:G:A	196549089	A	0.464736	0.0114266	0.00176343	9.18697e-11	353435	0.0104192	0.00177032	3.96802e-09	0
30150	4	4:2626569:G:A	2626569	A	0.399211	0.0106184	0.00179371	3.22338e-09	354113	0.0106184	0.0017938	3.22896e-09	0
30150	4	4:38627820:TA:T	38627820	T	0.087025	-0.0368904	0.0033938	1.60307e-27	298516	-0.0276051	0.00342718	7.96451e-16	-0.149502
30150	4	4:38680186:C:T	38680186	T	0.214785	0.0458736	0.00214444	1.59024e-101	351908	0.0443761	0.00216955	5.53019e-93	-0.0548186
30150	4	4:39033518:A:T	39033518	T	0.334146	0.0122774	0.00186447	4.55107e-11	353293	0.0145351	0.00186745	7.05934e-15	0.00565241
30150	4	4:57829484:GA:G	57829484	G	0.461339	0.0106883	0.00177016	1.55996e-09	350920	0.0105915	0.00177028	2.19121e-09	0
30150	4	4:83542616:C:T	83542616	T	0.192739	-0.0319329	0.00222925	1.53823e-46	353233	-0.0319791	0.00222991	1.21265e-46	-0.0036194
30150	4	4:103449131:A:G	103449131	G	0.0262107	-0.0337591	0.00572117	3.61889e-09	327081	-0.0340691	0.00572154	2.60824e-09	0.00375899
30150	4	4:123240790:G:A	123240790	A	0.068166	0.0229515	0.00351213	6.36422e-11	348749	0.0264283	0.00356937	1.31939e-13	-0.160957
30150	4	4:123329362:G:A	123329362	A	0.27337	0.0180182	0.00197455	7.15918e-20	352786	0.0235977	0.0020299	3.07465e-31	-0.183762
30150	4	4:123593320:A:G	123593320	G	0.23135	0.0157379	0.00209302	5.50995e-14	350751	0.0186523	0.0021359	2.48591e-18	0
30150	4	4:153352795:C:T	153352795	T	0.294202	0.0137663	0.00193256	1.05335e-12	352338	0.0137663	0.0019327	1.0572e-12	0
30150	5	5:1335385:CTG:C	1335385	C	0.229207	0.0130211	0.00210045	5.67525e-10	350897	0.0129074	0.0021006	8.01571e-10	0.00214042
30150	5	5:10624866:T:G	10624866	G	0.232524	0.0160143	0.0020898	1.81529e-14	350915	0.0160926	0.00209003	1.36377e-14	-0.00732245
30150	5	5:14633912:AT:A	14633912	A	0.0774357	0.023829	0.00337916	1.76678e-12	335272	0.0239047	0.00337954	1.51238e-12	0
30150	5	5:35846815:G:T	35846815	T	0.342301	-0.0243377	0.00185381	2.26162e-39	353378	-0.0243377	0.00185426	2.35865e-39	0
30150	5	5:76549688:T:C	76549688	C	0.483266	0.0112558	0.00176402	1.76204e-10	351971	0.0112558	0.00176412	1.76618e-10	0
30150	5	5:98265807:G:T	98265807	T	0.304672	-0.0121647	0.00190845	1.8401e-10	354473	-0.0121633	0.00190864	1.85692e-10	0.00699084
30150	5	5:110401872:C:T	110401872	T	0.259931	-0.0248638	0.00200454	2.49394e-35	353727	-0.0140111	0.00215575	8.06302e-11	-0.350458
30150	5	5:110404999:A:C	110404999	C	0.356763	0.0278631	0.00183713	5.88062e-52	352942	0.01868	0.00202309	2.62191e-20	-0.297197
30150	5	5:110469626:T:A	110469626	A	0.137739	-0.0333903	0.00255382	4.59681e-39	352964	-0.0219884	0.00269442	3.32984e-16	0
30150	5	5:131413255:G:A	131413255	A	0.209922	0.0431483	0.00215909	7.51599e-89	353392	0.0281368	0.00232681	1.15847e-33	-0.362508
30150	5	5:131778452:A:G	131778452	G	0.428513	-0.0494136	0.00177566	1.97226e-170	353490	-0.0323931	0.00195268	8.36323e-62	-0.119189
30150	5	5:131915279:A:G	131915279	G	0.033666	0.0829973	0.00497224	1.49527e-62	339812	0.0388602	0.00526646	1.59704e-13	-0.0141975
30150	5	5:131948799:TA:T	131948799	T	0.00213429	0.252808	0.0208717	9.0712e-34	294686	0.255866	0.0209051	1.91451e-34	-0.0158003
30150	5	5:131965735:C:CTT	131965735	CTT	0.173662	0.0571802	0.00238424	4.22768e-127	334741	0.0428945	0.00254449	9.19877e-64	0.0573734
30150	5	5:132008536:G:A	132008536	A	0.00305083	0.156192	0.0177039	1.11969e-18	286860	0.116269	0.0178698	7.69678e-11	0.00410686
30150	5	5:133432632:C:T	133432632	T	0.118898	0.0155001	0.00271703	1.16483e-08	353661	0.0196326	0.0027391	7.6352e-13	-0.124258
30150	5	5:133451683:C:A	133451683	A	0.112391	0.0159093	0.00278284	1.08466e-08	354036	0.0178791	0.00280551	1.85569e-10	-0.00904244
30150	5	5:141401913:T:C	141401913	C	0.30272	-0.0168913	0.00191439	1.11103e-18	353519	-0.0139092	0.00193106	5.89603e-13	0.130529
30150	5	5:141504394:A:AT	141504394	AT	0.375915	-0.0269262	0.00184111	1.94623e-48	343759	-0.0247606	0.00185735	1.52578e-40	0.0109829
30150	5	5:142435748:G:A	142435748	A	0.292032	-0.0124692	0.00194224	1.36265e-10	350684	-0.0120284	0.00194269	5.95531e-10	0.00536848
30150	5	5:148200011:C:T	148200011	T	0.449617	-0.0247367	0.00178241	8.58348e-44	347739	-0.0236861	0.00178351	3.00033e-40	-0.00651528
30150	5	5:148242723:A:C	148242723	C	0.102256	0.0185401	0.00290459	1.73612e-10	353147	0.0184375	0.00290503	2.19918e-10	0.00788017
30150	5	5:150461049:A:G	150461049	G	0.236817	-0.0130389	0.00208157	3.75288e-10	349257	-0.0127475	0.00208208	9.21179e-10	-0.00736105
30150	5	5:156664205:A:G	156664205	G	0.262659	0.0121992	0.00199979	1.05909e-09	353136	0.0119437	0.00200028	2.35776e-09	0.0139982
30150	5	5:159890885:C:T	159890885	T	0.485634	0.011111	0.00177115	3.53418e-10	349041	0.0110184	0.00177159	4.98874e-10	-0.00556973
30150	5	5:169691627:T:C	169691627	C	0.0666247	-0.0221552	0.00353214	3.55392e-10	352534	-0.0219643	0.00353241	5.03697e-10	-0.00320218
30150	5	5:176792491:A:G	176792491	G	0.330865	0.0153959	0.00186928	1.77659e-16	353525	0.0153365	0.00186947	2.33129e-16	0
30150	6	6:245096:T:C	245096	C	0.0883427	-0.0365639	0.00312529	1.28415e-31	347019	-0.0336614	0.00315311	1.32349e-26	-0.0322033
30150	6	6:395634:T:C	395634	C	0.0783388	-0.0270295	0.00331268	3.36677e-16	344601	-0.0212853	0.00342079	4.89791e-10	0.246447
30150	6	6:406552:CA:C	406552	C	0.463595	-0.0188508	0.00184903	2.08815e-24	321105	-0.0139697	0.00192461	3.91515e-13	0.0611451
30150	6	6:528776:T:C	528776	C	0.142334	0.0194239	0.00251422	1.11313e-14	353835	0.0155303	0.00256415	1.38933e-09	-0.184718
30150	6	6:577820:A:G	577820	G	0.445961	-0.0203458	0.00181261	3.08823e-29	336278	-0.0173686	0.00184471	4.71321e-21	0
30150	6	6:27555056:A:AACAC	27555056	AACAC	0.090917	-0.0448588	0.00340591	1.291e-39	284661	-0.0291607	0.00346027	3.53768e-17	0.093577
30150	6	6:28226546:C:CAA	28226546	CAA	0.116044	-0.0373558	0.00304778	1.54624e-34	286457	-0.0224764	0.0031761	1.47578e-12	0.22914
30150	6	6:28792831:G:GAAAA	28792831	GAAAA	0.0988892	-0.044854	0.00324286	1.64284e-43	291232	-0.0252822	0.00336655	5.92043e-14	0.0590931
30150	6	6:29671618:T:C	29671618	C	0.25219	-0.0309455	0.00211947	2.78449e-48	322141	-0.021371	0.00225453	2.5638e-21	0.227961
30150	6	6:29825489:T:C	29825489	C	0.407018	-0.0327142	0.00186804	1.14868e-68	323943	-0.0192482	0.00209027	3.30783e-20	-0.426882
30150	6	6:29910752:G:C	29910752	C	0.291216	0.0409972	0.0019497	3.67977e-98	347608	0.0156567	0.00224829	3.31154e-12	-0.191438
30150	6	6:29923032:T:G	29923032	G	0.0990715	-0.0180186	0.00311124	6.97801e-09	316049	-0.0253519	0.00326356	7.96351e-15	-0.0633118
30150	6	6:30704982:C:CTGTA	30704982	CTGTA	0.16776	-0.0317144	0.00257899	9.37487e-35	293933	-0.0207711	0.00267244	7.70511e-15	-0.0241327
30150	6	6:31160607:T:A	31160607	A	0.00697391	0.0560336	0.0106419	1.39903e-07	348175	0.0748541	0.0107811	3.83593e-12	-0.0170537
30150	6	6:31324955:C:T	31324955	T	0.0563582	0.0560869	0.00410371	1.59052e-42	304736	0.0274965	0.0043828	3.52504e-10	0.328893
30150	6	6:31342092:C:T	31342092	T	0.161086	0.0358471	0.00248528	3.66765e-47	326968	0.0215939	0.00266371	5.20178e-16	-0.0595554
30150	6	6:31348519:A:G	31348519	G	0.121768	-0.0455565	0.00294439	5.33616e-54	294321	-0.0309151	0.00305939	5.25105e-24	-0.0472387
30150	6	6:31389839:C:T	31389839	T	0.0574749	-0.0285366	0.00376709	3.58472e-14	355184	-0.026114	0.00386076	1.3429e-11	-0.119024
30150	6	6:31555657:A:G	31555657	G	0.344925	-0.000675786	0.00185076	0.715007	352851	0.012801	0.00202512	2.59692e-10	-0.186744
30150	6	6:32120715:C:T	32120715	T	0.31646	-0.0148399	0.00189385	4.6573e-15	351931	-0.013634	0.00198953	7.23856e-12	-0.0355733
30150	6	6:32433702:G:A	32433702	A	0.0195218	0.066872	0.00651372	9.99341e-25	336167	0.0445737	0.00657972	1.24916e-11	0.0744076
30150	6	6:32522223:T:G	32522223	G	0.282518	0.0314994	0.00214801	1.08885e-48	291781	0.0162538	0.002357	5.34986e-12	-0.412158
30150	6	6:32587213:C:T	32587213	T	0.375611	-0.0409153	0.00181311	9.27683e-113	353704	-0.02347	0.00202934	6.17268e-31	0.0168538
30150	6	6:33033199:T:C	33033199	C	0.0144086	-0.062063	0.00764683	4.81112e-16	328805	-0.066678	0.00768885	4.24424e-18	-0.0358123
30150	6	6:33546837:C:T	33546837	T	0.298884	-0.0219413	0.00192073	3.19423e-30	353119	-0.0177697	0.00193335	3.88788e-20	0.0344368
30150	6	6:33572404:AGGTGGGTG:A	33572404	A	0.330968	0.00808925	0.00188653	1.80371e-05	346516	0.0121479	0.00190458	1.79151e-10	-0.00875597
30150	6	6:35519493:A:G	35519493	G	0.114904	-0.0249776	0.00277334	2.13078e-19	349039	-0.0254326	0.00278151	6.04971e-20	-0.0675536
30150	6	6:35689869:AC:A	35689869	A	0.209433	-0.0135519	0.00216862	4.12853e-10	350678	-0.0139238	0.00217463	1.52512e-10	0.00196344
30150	6	6:42197707:C:T	42197707	T	0.164257	0.0240667	0.0023891	7.23252e-24	348430	0.0238836	0.00239024	1.65028e-23	0.0114521
30150	6	6:42285815:T:C	42285815	C	0.310731	0.0133665	0.00192846	4.1735e-12	342809	0.0137974	0.00192916	8.55066e-13	0.0143401
30150	6	6:42506099:G:A	42506099	A	0.210035	-0.0134574	0.00216002	4.6578e-10	352731	-0.0134331	0.00216106	5.10031e-10	0
30150	6	6:90956409:A:G	90956409	G	0.351531	-0.0279567	0.0018396	3.69274e-52	353772	-0.0281071	0.00184024	1.14648e-52	-0.00703624
30150	6	6:107442431:C:T	107442431	T	0.373916	-0.0212633	0.00183093	3.52373e-31	347847	-0.0214585	0.00183133	1.03765e-31	0
30150	6	6:135323026:A:T	135323026	T	0.494333	0.0016353	0.00175761	0.352158	353653	0.0191682	0.00201203	1.62186e-21	0.48896
30150	6	6:135419631:A:G	135419631	G	0.260511	-0.0305983	0.00201061	2.66914e-52	350434	-0.0413362	0.00230241	4.51395e-72	-0.00466239
30150	6	6:138242437:T:C	138242437	C	0.0317939	-0.0332552	0.00506413	5.14032e-11	345885	-0.0335039	0.00506451	3.70459e-11	0
30150	7	7:3157702:G:A	3157702	A	0.474452	-0.015512	0.00177917	2.81483e-18	346499	-0.0153005	0.00177943	8.07316e-18	-0.000241977
30150	7	7:17014321:T:C	17014321	C	0.405865	-0.0134122	0.00179862	8.85555e-14	350608	-0.0134229	0.00179892	8.54479e-14	-0.000124485
30150	7	7:20455978:T:A	20455978	A	0.070586	0.0283558	0.00345502	2.26537e-16	349240	0.0266316	0.0034574	1.33134e-14	-0.0336567
30150	7	7:20503965:T:C	20503965	C	0.246253	-0.036906	0.00204109	4.45665e-73	353430	-0.0360918	0.00204333	8.04971e-70	-0.00501384
30150	7	7:22784486:T:TTATATATAAATATATATATATATATA	22784486	TTATATATAAATATATATATATATATA	0.403574	0.0179095	0.0018003	2.57136e-23	350546	0.0180885	0.00180076	9.67361e-24	-0.00249831
30150	7	7:37382465:T:G	37382465	G	0.101245	0.027984	0.00292971	1.27464e-21	350154	0.0281207	0.00293025	8.25587e-22	-0.0036363
30150	7	7:44822731:T:C	44822731	C	0.344577	-0.010539	0.00194214	5.74736e-08	321091	-0.0117147	0.00194811	1.81704e-09	0.0808308
30150	7	7:45089726:T:C	45089726	C	0.275913	0.0139178	0.00196668	1.47522e-12	353952	0.0150185	0.00197283	2.68498e-14	0.0109293
30150	7	7:50326026:G:A	50326026	A	0.270122	-0.0185021	0.00199947	2.17255e-20	346968	-0.0177464	0.00200281	7.94701e-19	-0.0035901
30150	7	7:50443431:A:C	50443431	C	0.0792312	-0.0213218	0.00331411	1.24581e-10	341353	-0.0205655	0.003317	5.64578e-10	-0.0388166
30150	7	7:50444152:G:T	50444152	T	0.016518	0.0628057	0.00703473	4.33986e-19	340186	0.0579273	0.00705132	2.11995e-16	0
30150	7	7:75448883:C:T	75448883	T	0.101927	-0.0253199	0.00290692	3.03297e-18	353571	-0.0202904	0.00303566	2.32496e-11	-0.118102
30150	7	7:75454152:A:T	75454152	T	0.115725	-0.0362814	0.00275063	9.99004e-40	353137	-0.0342589	0.00285044	2.83027e-33	-0.122076
30150	7	7:75469451:C:T	75469451	T	0.1041	0.036494	0.00288302	1.00714e-36	352723	0.0333533	0.00298011	4.46555e-29	-0.138796
30150	7	7:75486779:C:CT	75486779	CT	0.166279	0.0164379	0.00243982	1.61311e-11	331439	0.0175478	0.00259052	1.25394e-11	0.202225
30150	7	7:75614777:G:A	75614777	A	0.183265	-0.0127056	0.0022708	2.20356e-08	354389	-0.0177561	0.00235698	4.94312e-14	-0.00200342
30150	7	7:92247333:A:G	92247333	G	0.246304	0.0175278	0.00204147	9.015e-18	353502	0.0229056	0.0020824	3.83715e-28	-0.175387
30150	7	7:92408329:C:T	92408329	T	0.204473	0.0139074	0.00223921	5.26984e-10	335356	0.0142183	0.00229372	5.68976e-10	-0.15662
30150	7	7:92408370:C:T	92408370	T	0.09385	-0.0351787	0.00301308	1.70405e-31	354172	-0.036518	0.00306437	9.65354e-33	-0.00495551
30150	7	7:98753900:A:G	98753900	G	0.264948	0.0124215	0.00199066	4.37878e-10	354418	0.0121961	0.00199148	9.11682e-10	0.0246908
30150	7	7:101878336:C:T	101878336	T	0.275597	0.0132138	0.00197596	2.27355e-11	350889	0.0129286	0.00197673	6.13551e-11	0.00209917
30150	7	7:112782556:G:A	112782556	A	0.406739	-0.0142718	0.00178957	1.52395e-15	353915	-0.0143305	0.00178974	1.17524e-15	0.000605342
30150	7	7:128577914:C:CGCGGG	128577914	CGCGGG	0.452732	-0.0105411	0.00177251	2.73117e-09	351378	-0.0105264	0.00177264	2.87995e-09	0.00465573
30150	7	7:135316476:AT:A	135316476	A	0.495252	-0.0120253	0.00178213	1.50195e-11	344508	-0.0119762	0.0017823	1.82327e-11	0.00564278
30150	7	7:140158851:C:G	140158851	G	0.262195	-0.0118206	0.00199939	3.37767e-09	353698	-0.0118153	0.00199954	3.4414e-09	-0.000502947
30150	7	7:148882616:CA:C	148882616	C	0.363793	-0.0261872	0.00184057	6.16186e-46	348680	-0.0262211	0.00184111	5.02617e-46	0
30150	8	8:22964719:A:G	22964719	G	0.289861	0.0225871	0.00194554	3.67983e-31	350869	0.0225871	0.00194591	3.77629e-31	0
30150	8	8:48651633:A:G	48651633	G	0.0449688	-0.0451193	0.00452299	1.95024e-23	311176	-0.0430485	0.00453517	2.26323e-21	-0.0758346
30150	8	8:48885436:A:T	48885436	T	0.145317	0.0173883	0.00249237	3.02382e-12	354420	0.0156365	0.0024989	3.91526e-10	-0.0057991
30150	8	8:61739807:TA:T	61739807	T	0.0985863	-0.0243548	0.00302086	7.49289e-16	337162	-0.0200227	0.00306862	6.80087e-11	-0.179057
30150	8	8:61742302:G:A	61742302	A	0.244287	0.018581	0.00204983	1.25e-19	352477	0.0162129	0.00208225	6.90403e-15	0
30150	8	8:120105151:A:T	120105151	T	0.239299	0.0131224	0.00209885	4.04748e-10	341002	0.0131252	0.00209903	4.0269e-10	-0.00142062
30150	8	8:129007207:A:G	129007207	G	0.344564	-0.0222051	0.00184901	3.1797e-33	354054	-0.0226003	0.00185019	2.5815e-34	0.029326
30150	8	8:129690209:C:T	129690209	T	0.154688	0.0144517	0.0024328	2.84402e-09	353342	0.0156674	0.00243416	1.22279e-10	0.00893283
30150	8	8:130599247:C:T	130599247	T	0.334716	-0.0266084	0.00187024	6.2062e-46	350910	-0.0269416	0.00187123	5.34051e-47	-0.0200418
30150	8	8:130699861:G:A	130699861	A	0.025452	-0.0350636	0.00557239	3.12633e-10	355032	-0.0359111	0.00557404	1.17482e-10	-0.00663586
30150	8	8:145158607:G:A	145158607	A	0.0712978	0.0357455	0.0036154	4.73968e-23	315882	0.0356276	0.00361604	6.67635e-23	0
30150	9	9:4850613:G:A	4850613	A	0.401347	-0.0127975	0.00179738	1.0786e-12	352693	-0.0129468	0.00180074	6.49189e-13	0.0537848
30150	9	9:5049092:G:T	5049092	T	0.257173	0.0212268	0.00201536	6.11808e-26	352760	0.0219471	0.00201877	1.57505e-27	-0.0101137
30150	9	9:5081828:G:C	5081828	C	0.00116825	0.154441	0.0276952	2.45471e-08	305881	0.167938	0.0277014	1.3407e-09	-0.0138377
30150	9	9:6197392:C:T	6197392	T	0.255449	0.0618238	0.00201348	4.8886e-207	354149	0.0573343	0.00207693	9.59442e-168	-0.044464
30150	9	9:6292798:G:C	6292798	C	0.0047955	-0.174622	0.0127818	1.7176e-42	350972	-0.154669	0.0128018	1.31825e-33	-0.00824376
30150	9	9:6336033:G:A	6336033	A	0.0244811	0.0823616	0.00582306	2.03268e-45	337915	0.042362	0.00599407	1.57966e-12	-0.000861453
30150	9	9:16885017:A:G	16885017	G	0.387383	0.0117368	0.00181759	1.06558e-10	349189	0.0117968	0.00181773	8.59331e-11	0.00278189
30150	9	9:34801593:A:G	34801593	G	0.392697	0.010608	0.00180267	3.99007e-09	353261	0.0105756	0.00180276	4.45488e-09	0
30150	9	9:94121330:G:A	94121330	A	0.184416	-0.0238533	0.00226693	6.8194e-26	354123	-0.0237419	0.0022673	1.16872e-25	-0.00412398
30150	9	9:113642646:T:C	113642646	C	0.380086	0.0216895	0.0018062	3.2115e-33	356052	0.0215895	0.00180662	6.48006e-33	-0.0051046
30150	9	9:117690758:T:C	117690758	C	0.430291	-0.0145228	0.00177607	2.91167e-16	354011	-0.0144719	0.00177638	3.73437e-16	-0.00184924
30150	9	9:127156083:T:A	127156083	A	0.444454	0.0100945	0.00177019	1.18066e-08	353840	0.0103316	0.0017704	5.35477e-09	0.00504629
30150	9	9:135857646:C:T	135857646	T	0.0176137	0.0616695	0.00707744	2.9455e-18	315823	0.0618857	0.00708133	2.34603e-18	-0.00859037
30150	9	9:135864513:C:T	135864513	T	0.00800144	-0.133684	0.0101716	1.87001e-39	333235	-0.131051	0.0101809	6.44746e-38	-0.0101636
30150	9	9:135869211:T:C	135869211	C	0.00725013	0.0779998	0.01035	4.83818e-14	355057	0.0821397	0.0103582	2.19336e-15	-0.0248797
30150	9	9:135877278:T:A	135877278	A	0.0635639	0.0393114	0.00362458	2.08845e-27	350013	0.0396737	0.00364058	1.18289e-27	-0.0554723
30150	9	9:135895916:C:A	135895916	A	0.0494137	0.0198395	0.00406481	1.0566e-06	352765	0.0241485	0.00408359	3.34815e-09	0.0741876
30150	9	9:136141870:C:T	136141870	T	0.183991	-0.018612	0.00227341	2.68217e-16	352780	-0.01845	0.00228571	6.9211e-16	0.00602868
30150	9	9:136909141:G:C	136909141	C	0.261269	-0.0162942	0.00200344	4.18411e-16	353367	-0.0157147	0.0020043	4.48682e-15	-0.000700329
30150	9	9:139387676:G:A	139387676	A	0.278941	0.0121893	0.00197553	6.82288e-10	348768	0.0124883	0.00197575	2.60199e-10	0
30160	10	10:955031:A:G	955031	G	0.213321	0.0262758	0.00247987	3.12211e-26	346491	0.0262758	0.00248027	3.17939e-26	0
30160	10	10:28780293:T:C	28780293	C	0.231325	-0.015434	0.00239876	1.2416e-10	349568	-0.015434	0.0023989	1.24464e-10	0
30160	11	11:72946279:T:C	72946279	C	0.0498005	0.0574625	0.00462129	1.70228e-35	353607	0.0574625	0.00462229	1.76077e-35	0
30160	12	12:111884608:C:T	111884608	T	0.48184	0.0135739	0.00201184	1.50925e-11	353874	0.0135739	0.00201197	1.51367e-11	0
30160	1	1:159175354:A:G	159175354	G	0.420832	-0.0141832	0.0020355	3.21662e-12	354656	-0.0141832	0.00203564	3.22732e-12	0
30160	1	1:205164254:C:CA	205164254	CA	0.443914	-0.0162036	0.00202444	1.2045e-15	353991	-0.016176	0.00202462	1.35316e-15	0.00172294
30160	10	10:955031:A:G	955031	G	0.213321	0.0262758	0.00247987	3.12211e-26	346491	0.0262758	0.00248027	3.17939e-26	0
30160	10	10:28780293:T:C	28780293	C	0.231325	-0.015434	0.00239876	1.2416e-10	349568	-0.015434	0.0023989	1.24464e-10	0
30160	11	11:72946279:T:C	72946279	C	0.0498005	0.0574625	0.00462129	1.70228e-35	353607	0.0574625	0.00462229	1.76077e-35	0
30160	12	12:111884608:C:T	111884608	T	0.48184	0.0135739	0.00201184	1.50925e-11	353874	0.0135739	0.00201197	1.51367e-11	0
30160	1	1:159175354:A:G	159175354	G	0.420832	-0.0141832	0.0020355	3.21662e-12	354656	-0.0141832	0.00203564	3.22732e-12	0
30160	1	1:205164254:C:CA	205164254	CA	0.443914	-0.0162036	0.00202444	1.2045e-15	353991	-0.016176	0.00202462	1.35316e-15	0.00172294
30160	1	1:212429402:G:T	212429402	T	0.182592	-0.0206192	0.00260445	2.43483e-15	353747	-0.0205834	0.00260468	2.73477e-15	0
30160	1	1:236105910:C:T	236105910	T	0.107828	-0.0430504	0.00324116	2.92835e-40	354262	-0.0430504	0.00324196	3.05978e-40	0
30160	14	14:23589349:G:A	23589349	A	0.440153	-0.01462	0.00203268	6.36272e-13	351575	-0.01462	0.00203283	6.38696e-13	0
30160	14	14:57857162:C:G	57857162	G	0.223796	-0.015805	0.00251649	3.37327e-10	325403	-0.015805	0.00251664	3.38133e-10	0
30160	15	15:91042066:C:A	91042066	A	0.455945	-0.0175771	0.00204023	6.97866e-18	347422	-0.0175771	0.00204044	7.03417e-18	0
30160	16	16:88517722:T:C	88517722	C	0.322959	0.0131744	0.0021558	9.89207e-10	353359	0.0131744	0.00215591	9.91157e-10	0
30160	17	17:38162482:G:GTTTT	38162482	GTTTT	0.39086	0.0195742	0.00206548	2.62129e-21	353233	0.0195327	0.00206575	3.21507e-21	0.00322046
30160	17	17:56339594:A:C	56339594	C	0.00335567	0.109296	0.017402	3.37144e-10	354312	0.108767	0.017403	4.10769e-10	0
30160	18	18:60920854:C:T	60920854	T	0.0295564	-0.0468481	0.00593675	2.99287e-15	354248	-0.0468481	0.00593726	3.00928e-15	0
30160	19	19:836186:CA:C	836186	C	0.254323	-0.0150713	0.00241863	4.62469e-10	323779	-0.0150713	0.00241877	4.63545e-10	0
30160	19	19:33754548:C:T	33754548	T	0.0814106	-0.0407814	0.0036758	1.33308e-28	355401	-0.0409905	0.00367669	7.26196e-29	0.0106795
30160	19	19:38903032:G:A	38903032	A	0.0288264	0.0513606	0.00600764	1.2393e-17	355461	0.0527179	0.0060093	1.74403e-18	-0.0155944
30160	19	19:38917533:C:T	38917533	T	0.00896288	0.0736447	0.010766	7.89235e-12	348876	0.0744651	0.0107681	4.66817e-12	0
30160	20	20:43520287:TCA:T	43520287	T	0.264321	-0.0143325	0.00229435	4.18767e-10	350070	-0.0143325	0.00229447	4.19677e-10	0
30160	2	2:218999982:G:A	218999982	A	0.00299838	-0.13561	0.0183905	1.65688e-13	354285	-0.13561	0.0183919	1.6638e-13	0
30160	3	3:16908518:A:C	16908518	C	0.218266	-0.0183811	0.00243881	4.81225e-14	352711	-0.0183811	0.002439	4.83429e-14	0
30160	3	3:46250348:C:T	46250348	T	0.282888	0.0203206	0.00223239	8.81777e-20	354035	0.0203206	0.00223265	8.90363e-20	0
30160	3	3:128317997:A:G	128317997	G	0.10605	-0.0325692	0.00327558	2.70464e-23	351858	-0.0325692	0.00327604	2.74245e-23	0
30160	5	5:126091428:G:C	126091428	C	0.226816	0.0199517	0.00242087	1.70006e-16	348394	0.0199517	0.0024211	1.71135e-16	0
30160	6	6:31276760:C:T	31276760	T	0.459932	-0.016046	0.00206257	7.27457e-15	338305	-0.016046	0.00206275	7.31403e-15	0
30160	6	6:82463477:CTT:C	82463477	C	0.313406	-0.0137385	0.00217393	2.62138e-10	351558	-0.0137385	0.00217405	2.62732e-10	0
30160	7	7:28724374:G:T	28724374	T	0.29146	0.016597	0.00223009	9.89468e-14	348672	0.016597	0.00223026	9.93826e-14	0
30160	7	7:92237426:G:A	92237426	A	0.262271	0.0155978	0.0022947	1.06586e-11	351495	0.0198688	0.00231287	8.65641e-18	0.125081
30160	7	7:92408370:C:T	92408370	T	0.09385	-0.0477843	0.00344743	1.09376e-43	354172	-0.0515046	0.00347545	1.09507e-49	0
30160	7	7:143081942:G:C	143081942	C	0.278376	0.018046	0.00224868	1.014e-15	352531	0.018046	0.00224888	1.01998e-15	0
30160	8	8:6698224:G:A	6698224	A	0.46615	-0.0122705	0.00201733	1.1829e-09	353524	-0.0119219	0.00201766	3.44668e-09	-0.0134133
30160	8	8:6825496:G:C	6825496	C	0.133202	0.0258895	0.00296746	2.67443e-18	352104	0.0215095	0.00300512	8.20785e-13	-0.157031
30160	8	8:6900336:G:A	6900336	A	0.320729	-0.0218694	0.00216495	5.43632e-24	350558	-0.0193017	0.00219239	1.32052e-18	0
30160	8	8:48806383:C:T	48806383	T	0.0961371	0.0209805	0.00342229	8.7579e-10	351795	0.0209805	0.00342247	8.77546e-10	0
30180	10	10:6046657:TTCTTTTTC:T	6046657	T	0.140672	0.0253999	0.00359758	1.66175e-12	312087	0.0213478	0.0036168	3.58236e-09	-0.108263
30180	10	10:6094697:C:T	6094697	T	0.099198	-0.0441262	0.00393263	3.2332e-29	353248	-0.0417724	0.00395386	4.33149e-26	-0.002386
30180	10	10:8102498:CT:C	8102498	C	0.185323	-0.0245362	0.00305026	8.69738e-16	347587	-0.0247992	0.00305066	4.32357e-16	0.00846246
30180	10	10:22942803:AAAAT:A	22942803	A	0.126634	0.0217444	0.0035427	8.36697e-10	351780	0.0216804	0.00354318	9.42164e-10	0.000690775
30180	10	10:28781367:A:G	28781367	G	0.230774	0.0222058	0.00280132	2.24673e-15	350501	0.022194	0.00280157	2.33748e-15	0
30180	10	10:50303536:C:T	50303536	T	0.236517	-0.0183463	0.00278243	4.29215e-11	349276	-0.0184637	0.00278263	3.23711e-11	0.0044261
30180	10	10:63721176:T:C	63721176	C	0.340113	0.0238413	0.0024853	8.56214e-22	352183	0.0237976	0.0024857	1.03012e-21	-0.000324593
30180	10	10:70986252:A:T	70986252	T	0.396212	0.0141358	0.00241567	4.86545e-09	349786	0.0141918	0.00241585	4.24226e-09	-0.00142288
30180	10	10:72360387:G:A	72360387	A	0.0400999	0.0540997	0.00600902	2.19468e-19	351282	0.0543086	0.00600988	1.61694e-19	0.000594026
30180	10	10:6046657:TTCTTTTTC:T	6046657	T	0.140672	0.0253999	0.00359758	1.66175e-12	312087	0.0213478	0.0036168	3.58236e-09	-0.108263
30180	10	10:6094697:C:T	6094697	T	0.099198	-0.0441262	0.00393263	3.2332e-29	353248	-0.0417724	0.00395386	4.33149e-26	-0.002386
30180	10	10:8102498:CT:C	8102498	C	0.185323	-0.0245362	0.00305026	8.69738e-16	347587	-0.0247992	0.00305066	4.32357e-16	0.00846246
30180	10	10:22942803:AAAAT:A	22942803	A	0.126634	0.0217444	0.0035427	8.36697e-10	351780	0.0216804	0.00354318	9.42164e-10	0.000690775
30180	10	10:28781367:A:G	28781367	G	0.230774	0.0222058	0.00280132	2.24673e-15	350501	0.022194	0.00280157	2.33748e-15	0
30180	10	10:50303536:C:T	50303536	T	0.236517	-0.0183463	0.00278243	4.29215e-11	349276	-0.0184637	0.00278263	3.23711e-11	0.0044261
30180	10	10:63721176:T:C	63721176	C	0.340113	0.0238413	0.0024853	8.56214e-22	352183	0.0237976	0.0024857	1.03012e-21	-0.000324593
30180	10	10:70986252:A:T	70986252	T	0.396212	0.0141358	0.00241567	4.86545e-09	349786	0.0141918	0.00241585	4.24226e-09	-0.00142288
30180	10	10:72360387:G:A	72360387	A	0.0400999	0.0540997	0.00600902	2.19468e-19	351282	0.0543086	0.00600988	1.61694e-19	0.000594026
30180	10	10:73508791:T:C	73508791	C	0.436067	-0.0195308	0.00237174	1.79861e-16	352967	-0.0196498	0.00237204	1.19194e-16	0.00215089
30180	10	10:81043743:A:G	81043743	G	0.433581	0.0221075	0.00237478	1.28698e-20	352510	0.0219177	0.00237515	2.75962e-20	0.00281515
30180	10	10:90743434:A:T	90743434	T	0.403043	-0.015618	0.0023975	7.30364e-11	353077	-0.0156312	0.00239778	7.07555e-11	0.0020036
30180	10	10:94514807:A:ACTT	94514807	ACTT	0.161486	0.025509	0.00320394	1.6961e-15	351270	0.0255255	0.00320431	1.63914e-15	-0.000834074
30180	10	10:99094436:G:A	99094436	A	0.330976	0.0268286	0.00250282	8.25829e-27	351960	0.0267435	0.00250324	1.21559e-26	0.000395184
30180	10	10:112650055:C:T	112650055	T	0.100198	0.0231065	0.00391851	3.70716e-09	352730	0.0231073	0.00391881	3.71274e-09	-0.00573077
30180	10	10:121049819:A:G	121049819	G	0.488067	-0.0184252	0.00235815	5.56598e-15	351416	-0.0185228	0.00235851	4.04314e-15	-0.0101614
30180	10	10:126373313:C:T	126373313	T	0.110132	-0.0275035	0.00375945	2.55794e-13	352516	-0.0278306	0.00375993	1.3426e-13	0
30180	11	11:308314:T:C	308314	C	0.366256	-0.031082	0.00246461	1.8289e-36	346024	-0.0310513	0.00246518	2.22276e-36	0.000565849
30180	11	11:2325427:T:C	2325427	C	0.0192805	0.0541158	0.00853691	2.31204e-10	354150	0.05419	0.00853738	2.19023e-10	0.000272373
30180	11	11:3856668:G:A	3856668	A	0.472406	-0.0143869	0.0023632	1.14409e-09	350622	-0.0143123	0.00236333	1.39558e-09	0
30180	11	11:36074218:A:T	36074218	T	0.4176	0.0147799	0.00238692	5.93911e-10	352206	0.0147393	0.00238706	6.62932e-10	-0.00300961
30180	11	11:47862567:T:TACACAC	47862567	TACACAC	0.0880711	-0.0278352	0.00456649	1.09072e-09	291398	-0.0283538	0.00456717	5.36054e-10	0.0119979
30180	11	11:59940599:T:A	59940599	A	0.378542	0.0175192	0.00243973	6.93074e-13	348520	0.0174898	0.00244018	7.64146e-13	0.00295571
30180	11	11:61618831:T:C	61618831	C	0.282157	0.0155882	0.00261591	2.53791e-09	352121	0.0154809	0.00261608	3.26674e-09	-0.0044575
30180	11	11:64018104:A:AC	64018104	AC	0.046595	-0.0364499	0.00558525	6.75043e-11	352165	-0.0361465	0.00558602	9.74329e-11	0
30180	11	11:100452869:C:A	100452869	A	0.0965678	-0.0265619	0.00398352	2.59407e-11	352521	-0.0262929	0.00398389	4.11668e-11	-0.00448232
30180	11	11:108166958:T:TC	108166958	TC	0.444182	0.0148963	0.00237227	3.40004e-10	351262	0.0144588	0.00237254	1.09963e-09	0.0017234
30180	11	11:119028813:G:C	119028813	C	0.349359	0.0152806	0.00246729	5.89276e-10	352696	0.0151255	0.00246756	8.80069e-10	0.0060083
30180	11	11:122514403:C:T	122514403	T	0.379241	0.0288328	0.0024246	1.306e-32	352540	0.0284206	0.00242538	1.03058e-31	-0.00584084
30180	11	11:123344435:C:T	123344435	T	0.194907	0.0202298	0.00300375	1.64101e-11	344701	0.0205447	0.00300413	7.98497e-12	0.00242217
30180	11	11:126181847:C:A	126181847	A	0.242459	0.0176143	0.00274998	1.50127e-10	351356	0.0173829	0.00275021	2.60606e-10	-0.00323734
30180	11	11:128406438:G:A	128406438	A	0.484916	-0.0217116	0.00235392	2.87308e-20	352589	-0.0209467	0.00235765	6.41551e-19	-0.0531883
30180	11	11:128482436:GA:G	128482436	G	0.185292	0.0203352	0.00303927	2.21928e-11	349984	0.0187462	0.00304385	7.33485e-10	0
30180	12	12:6503500:G:C	6503500	C	0.188394	0.0387013	0.0030143	9.88489e-38	351297	0.033207	0.00313302	3.01124e-26	-0.278366
30180	12	12:6511996:A:C	6511996	C	0.266882	-0.0271279	0.00273088	2.96853e-23	334532	-0.0189006	0.00283805	2.74335e-11	-0.00450834
30180	12	12:9910132:C:A	9910132	A	0.369957	0.0499622	0.002441	4.15975e-93	351147	0.0254495	0.00291794	2.73959e-18	-0.237591
30180	12	12:9911087:A:T	9911087	T	0.0864202	-0.0311476	0.00419806	1.17543e-13	350862	-0.0336425	0.00455496	1.5142e-13	-0.168999
30180	12	12:9916640:C:T	9916640	T	0.271714	-0.0564386	0.00264109	2.57229e-101	353283	-0.0478546	0.00311129	2.19707e-53	-0.00107793
30180	12	12:12521151:C:A	12521151	A	0.0134418	-0.0901807	0.0108402	8.86343e-17	313266	-0.0872034	0.0108436	8.84411e-16	-0.0193629
30180	12	12:12858969:A:G	12858969	G	0.204539	0.022506	0.00291108	1.06578e-14	354068	0.0223455	0.00291189	1.66859e-14	0
30180	12	12:48213720:C:G	48213720	G	0.0390169	-0.0478802	0.0061972	1.1089e-14	339022	-0.04842	0.00619971	5.71691e-15	-0.0244349
30180	12	12:48357014:C:A	48357014	A	0.383978	-0.0147779	0.00241358	9.19373e-10	354317	-0.0153513	0.00241445	2.04284e-10	0.00728377
30180	12	12:54011487:C:T	54011487	T	0.00985554	0.0739553	0.0122883	1.76203e-09	331325	0.0744484	0.0122896	1.37963e-09	-0.00544863
30180	12	12:56435504:G:C	56435504	C	0.341182	-0.0156388	0.00249447	3.6247e-10	349065	-0.0153709	0.00249475	7.21556e-10	0.00461938
30180	12	12:69721082:GTTTA:G	69721082	G	0.45676	-0.0221776	0.00236448	6.6297e-21	351888	-0.0262164	0.00242695	3.35932e-27	-0.225297
30180	12	12:69744014:C:A	69744014	A	0.06117	-0.0238215	0.00490102	1.17079e-06	353946	-0.0361229	0.00502976	6.87831e-13	0.00209468
30180	12	12:88843474:C:T	88843474	T	0.300284	-0.0152703	0.00256881	2.77296e-09	352129	-0.0155091	0.00256906	1.57119e-09	0
30180	12	12:112007756:T:C	112007756	C	0.482583	0.0373391	0.00234989	7.46573e-57	353872	0.0372571	0.00235074	1.42563e-56	0.00313531
30180	12	12:123861452:G:A	123861452	A	0.21315	0.0322773	0.0028778	3.40458e-29	351407	0.0321348	0.00287833	6.09015e-29	0
30180	1	1:8904208:C:CT	8904208	CT	0.377836	0.0163341	0.00249139	5.51889e-11	335130	0.0164566	0.00249157	3.97802e-11	-0.00358877
30180	1	1:20916238:G:A	20916238	A	0.325229	0.0179621	0.00251099	8.46584e-13	353396	0.018053	0.00251128	6.5373e-13	-0.00165065
30180	1	1:26987646:A:G	26987646	G	0.0238879	-0.0565439	0.00786512	6.51733e-13	339005	-0.0556035	0.00786859	1.58867e-12	-0.0273311
30180	1	1:27145830:G:GAAAA	27145830	GAAAA	0.063353	0.0366667	0.00525073	2.88609e-12	298887	0.0358958	0.00525302	8.29424e-12	0.00238074
30180	1	1:36943916:G:C	36943916	C	0.423676	-0.0292574	0.00238214	1.13191e-34	352809	-0.0278173	0.00240069	4.78511e-31	0.121987
30180	1	1:36952851:G:A	36952851	A	0.0109746	-0.0852394	0.011305	4.70067e-14	352495	-0.06776	0.0113915	2.70925e-09	-0.00167978
30180	1	1:43421956:CGCCTGTAATCCCAG:C	43421956	C	0.169903	0.0231322	0.00315307	2.19407e-13	348736	0.0236403	0.00315356	6.56005e-14	-0.00960651
30180	1	1:51207825:T:TAA	51207825	TAA	0.086241	0.0276877	0.00422663	5.72394e-11	347355	0.0275305	0.0042274	7.39554e-11	0.00629482
30180	1	1:56331635:G:A	56331635	A	0.435294	-0.0140979	0.00237099	2.74779e-09	353877	-0.0140538	0.00237129	3.09173e-09	0.00468029
30180	1	1:56905556:C:T	56905556	T	0.104426	0.0423741	0.00384419	2.96373e-28	353746	0.0426026	0.00384523	1.5803e-28	-0.00685261
30180	1	1:65906129:G:A	65906129	A	0.379736	0.0200931	0.00242317	1.11293e-16	353549	0.0200269	0.00242354	1.41513e-16	0.000624301
30180	1	1:67512903:T:G	67512903	G	0.346029	0.0187148	0.00248461	4.98585e-14	350028	0.0185593	0.00248483	8.07696e-14	-0.00364597
30180	1	1:79358827:G:T	79358827	T	0.0405047	-0.0558547	0.0059569	6.82178e-21	354539	-0.0559441	0.00595793	6.00836e-21	-0.00768884
30180	1	1:92925654:G:C	92925654	C	0.0151693	-0.113514	0.00988641	1.62813e-30	334800	-0.116879	0.00988924	3.11992e-32	0.0011713
30180	1	1:101221482:G:C	101221482	C	0.41036	0.0221851	0.00239322	1.86182e-20	352807	0.0183876	0.00243167	3.97769e-14	-0.0692331
30180	1	1:101657226:T:C	101657226	C	0.395789	-0.0184083	0.00241471	2.4708e-14	350676	-0.017827	0.00242826	2.11281e-13	0.0155697
30180	1	1:101689881:T:TTTA	101689881	TTTA	0.234346	0.0203596	0.00283743	7.21138e-13	338497	0.0195585	0.00286128	8.16788e-12	-0.0338565
30180	1	1:101704577:C:G	101704577	G	0.0212513	0.0668314	0.00813665	2.14607e-16	355083	0.0650389	0.0082133	2.39936e-15	-0.0770305
30180	1	1:101737743:T:C	101737743	C	0.307993	0.0199386	0.0025596	6.71511e-15	350179	0.0239774	0.00257935	1.45963e-20	-0.0224453
30180	1	1:101744646:C:G	101744646	G	0.00153161	-0.560339	0.0319551	7.71805e-69	312875	-0.549282	0.0319919	4.50078e-66	-0.00403225
30180	1	1:111694950:A:AG	111694950	AG	0.345968	0.016181	0.00247366	6.09785e-11	353178	0.016239	0.002474	5.24281e-11	0
30180	1	1:150211683:G:A	150211683	A	0.286383	0.0179605	0.00261936	7.04065e-12	348738	0.0162582	0.0026374	7.07185e-10	0.116436
30180	1	1:150714360:A:AG	150714360	AG	0.472366	0.0193336	0.00235395	2.15265e-16	354056	0.0175072	0.00237027	1.51128e-13	-0.00130899
30180	1	1:158596438:G:T	158596438	T	0.265464	0.0205115	0.00265898	1.21888e-14	354682	0.0204936	0.00265992	1.31279e-14	0.00388941
30180	1	1:159174683:T:C	159174683	C	0.00132624	0.241397	0.0322602	7.27491e-14	354742	0.251134	0.0322831	7.30268e-15	-0.0335116
30180	1	1:159175354:A:G	159175354	G	0.42083	0.0157124	0.00237809	3.91786e-11	354763	0.0195606	0.00239076	2.79795e-16	-0.0955206
30180	1	1:159175494:C:T	159175494	T	0.0134253	0.125856	0.0101982	5.44741e-35	354873	0.133224	0.0102492	1.24704e-38	-0.00467497
30180	1	1:160745399:C:T	160745399	T	0.326398	0.0201276	0.0025229	1.48769e-15	349406	0.020868	0.00252347	1.34457e-16	0
30180	1	1:185391167:G:A	185391167	A	0.320969	0.0171525	0.00252698	1.13898e-11	351356	0.0173068	0.00252721	7.48039e-12	0.000575393
30180	1	1:197666111:G:A	197666111	A	0.216912	-0.0225084	0.00285282	3.02484e-15	353705	-0.0223364	0.00285315	4.93015e-15	-0.00482914
30180	1	1:198623842:G:T	198623842	T	0.118177	0.0293473	0.00364833	8.69265e-16	352516	0.0290448	0.00364879	1.71854e-15	0.00439601
30180	1	1:201019059:C:T	201019059	T	0.335925	0.0162689	0.00249812	7.39312e-11	351255	0.0164089	0.00249852	5.11844e-11	0.000259601
30180	1	1:211698659:A:G	211698659	G	0.220249	0.0167538	0.00287258	5.46626e-09	345067	0.0168532	0.0028728	4.45204e-09	0.00289274
30180	1	1:212868713:G:A	212868713	A	0.240403	-0.017485	0.00275523	2.20824e-10	352754	-0.0175207	0.00275564	2.04214e-10	0.00688924
30180	1	1:227175967:C:CTCT	227175967	CTCT	0.488595	-0.0201477	0.00243783	1.40159e-16	329268	-0.0200509	0.00243816	1.97207e-16	0.00288865
30180	1	1:236104981:T:A	236104981	A	0.111838	-0.0276354	0.00373024	1.27757e-13	353784	-0.0275499	0.00373054	1.52492e-13	0
30180	13	13:28604007:T:C	28604007	C	0.0131128	-0.0820616	0.0107443	2.21159e-14	326861	-0.0960339	0.0108243	7.1812e-19	0.125328
30180	13	13:28613298:T:C	28613298	C	0.40775	0.0233953	0.0023921	1.36892e-22	353333	0.0258781	0.00241002	6.77032e-27	0.00261287
30180	13	13:40333369:T:C	40333369	C	0.348722	0.0155201	0.00247093	3.36237e-10	352163	0.0156942	0.00247113	2.13878e-10	0.0044613
30180	13	13:41557090:CT:C	41557090	C	0.14373	-0.0339539	0.00342105	3.24123e-23	338966	-0.0337408	0.00342188	6.18613e-23	-0.0131242
30180	13	13:43051113:TAA:T	43051113	T	0.482923	0.0194597	0.00235692	1.50118e-16	352008	0.0189928	0.00235741	7.84201e-16	-0.00373154
30180	13	13:50548294:CT:C	50548294	C	0.228257	-0.0180409	0.0028459	2.30871e-10	342273	-0.0179542	0.0028461	2.82035e-10	0
30180	13	13:72503638:C:T	72503638	T	0.0427686	-0.0407897	0.0058741	3.81174e-12	345680	-0.0404726	0.00587456	5.60009e-12	-0.00466293
30180	13	13:74707430:G:A	74707430	A	0.150454	0.0385881	0.00328347	6.87781e-32	354269	0.0384839	0.00328414	1.02955e-31	0
30180	13	13:114835802:T:C	114835802	C	0.436963	-0.0193246	0.00236365	2.94043e-16	355246	-0.0229534	0.00239749	1.02912e-21	0.167152
30180	13	13:114917127:A:G	114917127	G	0.297276	0.0194746	0.0025694	3.47063e-14	354063	0.0236383	0.00260615	1.188e-19	0
30180	14	14:25449226:A:C	25449226	C	0.394133	-0.025478	0.00240778	3.62976e-26	352952	-0.0256143	0.00240823	2.0226e-26	-0.00765402
30180	14	14:35582138:A:G	35582138	G	0.377581	-0.0177593	0.00242389	2.35755e-13	353934	-0.0179564	0.00242414	1.28883e-13	0
30180	14	14:64977053:A:G	64977053	G	0.319652	0.0235502	0.00252073	9.39872e-21	353621	0.023286	0.00252118	2.55545e-20	-0.00875708
30180	14	14:69852940:T:C	69852940	C	0.0648205	-0.0331805	0.00477277	3.60035e-12	353915	-0.0328496	0.00477328	5.90248e-12	-0.0015721
30180	14	14:75970005:A:G	75970005	G	0.467734	-0.0174474	0.00236046	1.45154e-13	352305	-0.0173547	0.00236078	1.9636e-13	-0.00641572
30180	14	14:93022683:T:TA	93022683	TA	0.0977364	0.0281518	0.00400473	2.07071e-12	345548	0.0284928	0.00400558	1.13324e-12	-0.0148847
30180	14	14:93103729:G:A	93103729	A	0.184983	0.0244733	0.00302166	5.5281e-16	355007	0.0250621	0.0030224	1.11263e-16	-0.00719899
30180	14	14:99787017:C:T	99787017	T	0.379508	0.0139999	0.0024412	9.76024e-09	348259	0.0142629	0.00244143	5.15772e-09	0.00141271
30180	14	14:103385073:A:G	103385073	G	0.199426	0.0296976	0.00297349	1.72964e-23	346151	0.029719	0.00297394	1.63325e-23	-0.0035754
30180	14	14:105581095:C:T	105581095	T	0.102082	0.0226023	0.00390642	7.21092e-09	349399	0.0228286	0.00390668	5.11208e-09	0
30180	15	15:40929521:C:CT	40929521	CT	0.398328	-0.0132986	0.00243204	4.54925e-08	345544	-0.0146069	0.00244439	2.29139e-09	-0.0233975
30180	15	15:41597437:T:A	41597437	A	0.294894	0.0172851	0.00261899	4.11406e-11	343432	0.0163398	0.00263188	5.35189e-10	0.0371714
30180	15	15:42233673:T:A	42233673	A	0.243663	-0.0296916	0.00273749	2.07694e-27	354592	-0.0260679	0.00279436	1.07114e-20	-0.193527
30180	15	15:42250305:A:AGGATTGTT	42250305	AGGATTGTT	0.106716	0.0368441	0.00383884	8.17347e-22	348618	0.0300495	0.00394507	2.59723e-14	-0.0020649
30180	15	15:48668941:T:A	48668941	A	0.182159	-0.019078	0.00305051	3.99978e-10	353322	-0.0190264	0.00305071	4.46869e-10	-0.00160048
30180	15	15:51532647:T:C	51532647	C	0.0869962	-0.0249606	0.00421697	3.23739e-09	346789	-0.0248001	0.00421724	4.08648e-09	0.00219771
30180	15	15:69989664:C:CAGAG	69989664	CAGAG	0.105976	-0.0239369	0.00382926	4.07699e-10	352573	-0.0239418	0.00382949	4.05329e-10	0.00223409
30180	15	15:75130573:G:A	75130573	A	0.368185	0.0153122	0.00243916	3.43722e-10	353915	0.0154199	0.0024393	2.59119e-10	-0.0022919
30180	15	15:91021412:T:A	91021412	A	0.318893	0.0332424	0.00252507	1.39645e-39	353560	0.03333	0.0025257	9.21112e-40	0.00291537
30180	15	15:101748227:C:T	101748227	T	0.108834	-0.0261303	0.00378499	5.0678e-12	352510	-0.0262757	0.00378526	3.87702e-12	0
30180	16	16:30482494:C:T	30482494	T	0.484065	-0.0274471	0.00236803	4.5942e-31	349969	-0.0274471	0.00236848	4.71414e-31	0
30180	16	16:57075180:A:G	57075180	G	0.47677	0.0214608	0.00236061	9.79434e-20	352629	0.0214608	0.00236088	9.8896e-20	0
30180	16	16:85936389:T:TGGTGGCTGCA	85936389	TGGTGGCTGCA	0.432597	-0.0200832	0.00242202	1.11433e-16	340448	-0.0202075	0.00242233	7.29409e-17	-0.00770561
30180	16	16:89057425:A:G	89057425	G	0.0491544	-0.036759	0.00556171	3.86146e-11	339098	-0.0371158	0.00556222	2.50899e-11	0
30180	17	17:1322926:C:CT	1322926	CT	0.276197	0.0207501	0.00267946	9.62347e-15	341335	0.0220774	0.00268294	1.89086e-16	-0.0470031
30180	17	17:1357601:G:A	1357601	A	0.0075449	0.0788036	0.0140737	2.15155e-08	330346	0.0866657	0.0140912	7.73109e-10	-0.00934939
30180	17	17:2729652:T:C	2729652	C	0.267757	0.0197913	0.00268479	1.68544e-13	346662	0.0201955	0.00268538	5.45493e-14	-0.00171165
30180	17	17:2888571:ATG:A	2888571	A	0.300222	-0.0168018	0.00261206	1.25609e-10	341798	-0.0168568	0.00261266	1.10419e-10	-0.0073327
30180	17	17:4625870:C:T	4625870	T	0.217985	0.0234608	0.0028652	2.65185e-16	350072	0.0224834	0.00286761	4.48951e-15	-0.0337464
30180	17	17:4738958:C:T	4738958	T	0.346035	-0.0179103	0.00252612	1.3407e-12	339269	-0.0173263	0.00252808	7.20566e-12	0.00309584
30180	17	17:6902810:A:T	6902810	T	0.062927	0.0325699	0.00486324	2.12508e-11	351297	0.0326037	0.00486398	2.04051e-11	-0.00432655
30180	17	17:7141140:C:G	7141140	G	0.144736	-0.0294342	0.00334615	1.41228e-18	353451	-0.0290933	0.00334703	3.55241e-18	0.00287039
30180	17	17:16169009:G:A	16169009	A	0.475278	0.0352388	0.00235654	1.47511e-50	353582	0.0356158	0.00235749	1.44409e-51	-0.00702563
30180	17	17:19431158:G:GA	19431158	GA	0.382347	0.0141027	0.00244938	8.52874e-09	345808	0.0147054	0.00244995	1.94527e-09	-0.0109074
30180	17	17:28077000:T:C	28077000	C	0.120158	0.0188174	0.0036419	2.37985e-07	349418	0.0215503	0.00365117	3.58459e-09	-0.0697397
30180	17	17:29098253:T:TA	29098253	TA	0.1636	0.0195151	0.00325029	1.92384e-09	338925	0.0208901	0.00325849	1.44598e-10	-0.00317106
30180	17	17:36594647:G:A	36594647	A	0.262769	-0.0158888	0.00267623	2.9027e-09	353121	-0.0159983	0.00267705	2.28579e-09	0.00501266
30180	17	17:38142677:C:A	38142677	A	0.461053	-0.0751624	0.00235132	3.23366e-224	355652	-0.056616	0.00277042	8.02856e-93	-0.51286
30180	17	17:38166246:G:GA	38166246	GA	0.435364	0.0623359	0.00238873	4.06525e-150	348649	0.0345843	0.0028075	7.2021e-35	-0.0811953
30180	17	17:38171029:C:T	38171029	T	0.0100952	0.0970608	0.0118905	3.27112e-16	346737	0.0885024	0.0120819	2.38586e-13	-0.00837832
30180	17	17:38172820:T:C	38172820	C	0.00172783	0.152215	0.0282823	7.36677e-08	355121	0.198231	0.0283273	2.59874e-12	-0.0114525
30180	17	17:38764524:T:A	38764524	A	0.023206	-0.0815005	0.00817622	2.10439e-23	323258	-0.0722564	0.00818423	1.0587e-18	-0.00210486
30180	17	17:41080195:G:A	41080195	A	0.435876	0.0162397	0.0024796	5.77987e-11	324066	0.015811	0.0024804	1.83738e-10	0.000501709
30180	17	17:42327493:G:T	42327493	T	0.250585	-0.0193263	0.00273199	1.5045e-12	349537	-0.0192592	0.00273325	1.83797e-12	0.0218249
30180	17	17:44066860:C:CA	44066860	CA	0.214254	-0.02741	0.00291007	4.55329e-21	343607	-0.0269629	0.00291229	2.07673e-20	-0.000190104
30180	17	17:56339594:A:C	56339594	C	0.00335705	-0.123573	0.0203265	1.2063e-09	354424	-0.121077	0.0203326	2.60368e-09	-0.0111369
30180	17	17:56355397:G:A	56355397	A	0.0165966	-0.0499878	0.00919113	5.36707e-08	355359	-0.0570061	0.00919502	5.65797e-10	-0.0119459
30180	17	17:56385573:C:T	56385573	T	0.0127062	-0.107163	0.0105256	2.40632e-24	352459	-0.109067	0.0105287	3.80658e-25	0.000726198
30180	17	17:65104666:T:G	65104666	G	0.477648	-0.0138935	0.00235207	3.48553e-09	354958	-0.0139097	0.00235244	3.36148e-09	0.00176878
30180	17	17:73064951:G:A	73064951	A	0.32424	-0.0147508	0.00250936	4.14472e-09	355111	-0.0148375	0.00250964	3.37602e-09	0.000160317
30180	17	17:74452010:G:A	74452010	A	0.201508	0.0228524	0.00293771	7.31091e-15	352806	0.0226895	0.00293818	1.14249e-14	0.00982121
30180	17	17:80975086:AG:A	80975086	A	0.253401	0.0197794	0.00277041	9.36568e-13	337398	0.0195621	0.00277082	1.66447e-12	0
30180	18	18:19701351:A:G	19701351	G	0.0868516	-0.0326375	0.00419007	6.74085e-15	351143	-0.0326375	0.00419043	6.77624e-15	0
30180	18	18:42113151:T:C	42113151	C	0.1103	-0.0333631	0.00376215	7.44085e-19	351992	-0.0333631	0.00376256	7.50646e-19	0
30180	18	18:67533332:T:C	67533332	C	0.419994	0.0163728	0.00239406	7.97889e-12	350201	0.016403	0.00239422	7.32893e-12	-0.00237531
30180	18	18:77235051:CGTT:C	77235051	C	0.158194	0.0210611	0.00358613	4.28152e-09	285506	0.0211138	0.00358635	3.92631e-09	0
30180	19	19:807442:C:G	807442	G	0.396675	-0.0144805	0.00240139	1.6391e-09	355345	-0.0141151	0.00240312	4.26295e-09	0.0189229
30180	19	19:1078297:C:T	1078297	T	0.100887	-0.0425378	0.00391183	1.53087e-27	353225	-0.0429028	0.00391729	6.48866e-28	-0.0304336
30180	19	19:1172639:G:T	1172639	T	0.0123715	-0.0722067	0.010947	4.22324e-11	334922	-0.0833672	0.010971	2.98681e-14	-0.0516847
30180	19	19:1192378:TTG:T	1192378	T	0.235777	-0.0217186	0.00292303	1.08461e-13	318525	-0.024581	0.00292885	4.74971e-17	0.000531149
30180	19	19:3179884:G:T	3179884	T	0.00696419	0.155436	0.0141414	4.19625e-28	354518	0.150083	0.0141467	2.70546e-26	0.00769907
30180	19	19:5006218:C:T	5006218	T	0.225447	0.0248603	0.00283276	1.69393e-18	349942	0.0237407	0.00283391	5.41171e-17	0.00273786
30180	19	19:7415064:G:A	7415064	A	0.0411277	0.0484719	0.00638571	3.18224e-14	304938	0.0492746	0.00638788	1.22151e-14	0.00285254
30180	19	19:7827830:G:A	7827830	A	0.152522	0.0257247	0.00330574	7.1484e-15	347162	0.0261032	0.0033066	2.92052e-15	-0.00147725
30180	19	19:10404227:G:C	10404227	C	0.456724	0.0290773	0.00235929	6.67759e-35	354963	0.0210421	0.00255039	1.57654e-16	0.379146
30180	19	19:10462513:C:T	10462513	T	0.293008	0.0311503	0.00258689	2.14744e-33	353654	0.0207203	0.00282028	2.02854e-13	0.149778
30180	19	19:10464843:G:A	10464843	A	0.00819611	0.102956	0.0130164	2.57981e-15	356053	0.0808574	0.013172	8.32622e-10	-0.000332797
30180	19	19:12994316:GATTTCGAAACCAGCCTGGCCAGC:G	12994316	G	0.243379	-0.0179862	0.00276642	7.94618e-11	347981	-0.0176067	0.00276709	1.97987e-10	-6.031e-05
30180	19	19:13950321:T:C	13950321	C	0.306815	0.0235872	0.00258038	6.18894e-20	346265	0.0252625	0.00258404	1.42209e-22	-0.0434221
30180	19	19:14153293:T:C	14153293	C	0.176484	0.0185488	0.00308041	1.72769e-09	355605	0.0192836	0.00308444	4.05441e-10	-0.00418461
30180	19	19:16442019:G:A	16442019	A	0.327449	-0.0503801	0.00250798	9.41245e-90	353667	-0.0339901	0.0027105	4.49988e-36	-0.359595
30180	19	19:16443718:T:TA	16443718	TA	0.253567	0.0393972	0.00286168	4.01709e-43	316243	0.0227326	0.00305878	1.07037e-13	0.0574183
30180	19	19:16499569:T:C	16499569	C	0.159335	0.0875605	0.00320872	5.84057e-164	354894	0.0700717	0.00373825	2.14674e-78	0.525875
30180	19	19:16549881:TTC:T	16549881	T	0.0773609	0.0956283	0.00476871	1.88948e-89	301768	0.0470039	0.00548293	1.01029e-17	-0.0787948
30180	19	19:16571972:G:A	16571972	A	0.115822	0.0158401	0.00367834	1.65995e-05	353956	0.0235809	0.00376705	3.85554e-10	0.00140937
30180	19	19:18119678:C:A	18119678	A	0.148834	-0.0197877	0.0033016	2.0554e-09	355138	-0.0192678	0.0033046	5.52301e-09	-0.0356377
30180	19	19:18402142:G:C	18402142	C	0.383935	0.0135592	0.00242579	2.27591e-08	352352	0.014628	0.00243392	1.85451e-09	0.0675831
30180	19	19:18575300:TACA:T	18575300	T	0.348064	-0.0192036	0.00246916	7.40409e-15	354462	-0.0205936	0.00247588	8.96973e-17	-0.0177393
30180	19	19:19738554:G:A	19738554	A	0.480061	-0.0170782	0.00235521	4.12964e-13	354188	-0.014736	0.00240061	8.33444e-10	0.191093
30180	19	19:19789528:A:G	19789528	G	0.0857741	-0.0380613	0.00419946	1.2647e-19	354576	-0.0338796	0.00428035	2.46988e-15	-0.00195426
30180	19	19:33752994:T:G	33752994	G	0.400226	-0.0178339	0.00241585	1.55883e-13	350031	-0.0186484	0.00241662	1.19355e-14	-0.00522587
30180	19	19:40941498:C:T	40941498	T	0.155485	-0.0209699	0.00325734	1.21267e-10	351992	-0.0207671	0.00325799	1.83918e-10	-0.0148122
30180	19	19:44153100:A:G	44153100	G	0.156474	0.0363624	0.00323153	2.25429e-29	355709	0.0356034	0.00323275	3.29563e-28	0.00949163
30180	19	19:45741609:T:C	45741609	C	0.260243	0.0261526	0.00268686	2.16957e-22	352802	0.0258632	0.00268749	6.36074e-22	0.00295363
30180	19	19:47705283:G:A	47705283	A	0.298757	0.0160995	0.0025783	4.25891e-10	352131	0.0156385	0.00257861	1.32191e-09	-0.00245946
30180	19	19:49114380:T:TCA	49114380	TCA	0.204478	0.0314099	0.00294812	1.66647e-26	346797	0.0301246	0.00295033	1.77768e-24	-0.0354885
30180	19	19:49132867:G:C	49132867	C	0.0114639	-0.130097	0.0119141	9.29218e-28	304782	-0.126452	0.0119232	2.8086e-26	0
30180	20	20:1818613:T:C	1818613	C	0.460812	0.0146457	0.00242193	1.47458e-09	335686	0.014825	0.00242216	9.32419e-10	0.00613601
30180	20	20:1930084:CT:C	1930084	C	0.339065	-0.0323338	0.00251851	9.98356e-38	344057	-0.0325436	0.00251919	3.5512e-38	0.00259735
30180	20	20:3784110:C:T	3784110	T	0.234012	0.0186404	0.00277076	1.72555e-11	355512	0.0187279	0.002771	1.39398e-11	-0.00465177
30180	20	20:8174058:A:T	8174058	T	0.479491	0.013612	0.00235942	7.96419e-09	352133	0.0139026	0.00235961	3.81741e-09	0
30180	20	20:31385471:C:CT	31385471	CT	0.437123	0.0173104	0.0024004	5.53532e-13	345078	0.017234	0.00240061	7.02038e-13	-0.00496461
30180	20	20:34368473:C:CT	34368473	CT	0.090015	-0.0267904	0.00433022	6.13803e-10	318527	-0.0271178	0.00433153	3.83585e-10	-0.0225285
30180	20	20:35604037:A:C	35604037	C	0.20443	-0.0170938	0.00292156	4.88875e-09	352430	-0.0173393	0.00292239	2.96992e-09	-0.00301468
30180	20	20:42817033:CTGTGTG:C	42817033	C	0.351333	0.0185387	0.00247498	6.86408e-14	350440	0.0168242	0.00249163	1.4555e-11	0.114527
30180	20	20:43042364:C:T	43042364	T	0.0314854	0.0496183	0.00672852	1.65179e-13	354361	0.0442133	0.0067735	6.6924e-11	-0.00289847
30180	20	20:49196284:C:T	49196284	T	0.0833072	0.0274916	0.00427542	1.27476e-10	350471	0.027791	0.00427586	8.05806e-11	-0.000514407
30180	20	20:57748369:T:A	57748369	A	0.357569	-0.0253527	0.0024698	1.01235e-24	349081	-0.0231693	0.00248404	1.08631e-20	-0.105641
30180	20	20:57821556:G:A	57821556	A	0.489458	0.0214015	0.00235954	1.18799e-19	351612	0.0191188	0.00237306	7.8433e-16	0.00133896
30180	20	20:62322699:G:A	62322699	A	0.23471	0.0241133	0.00278632	4.96491e-18	350796	0.024225	0.00278694	3.55e-18	0
30180	21	21:43482046:T:A	43482046	A	0.482923	-0.0155851	0.00235541	3.67244e-11	352776	-0.0158163	0.00235589	1.89964e-11	0.0168841
30180	21	21:43855067:A:C	43855067	C	0.302079	0.0147125	0.00257194	1.0628e-08	350454	0.0150031	0.00257242	5.46686e-09	0
30180	22	22:17586757:T:C	17586757	C	0.00579373	0.120113	0.015499	9.20912e-15	353625	0.119935	0.0155011	1.01619e-14	0.00564045
30180	22	22:18177283:T:A	18177283	A	0.495836	0.0161568	0.00235663	7.08691e-12	352459	0.0159152	0.00235684	1.45044e-11	-0.000937954
30180	22	22:21916166:T:C	21916166	C	0.187057	-0.0343167	0.00302006	6.39701e-30	352724	-0.0340586	0.00302078	1.7485e-29	0.00630215
30180	22	22:28845498:G:T	28845498	T	0.154366	-0.021872	0.00325047	1.70982e-11	354794	-0.0213035	0.00325111	5.65123e-11	-0.0137195
30180	22	22:30529631:C:A	30529631	A	0.442892	0.0271969	0.00236791	1.55825e-30	353614	0.0271185	0.00236866	2.382e-30	-0.00363338
30180	22	22:40814500:T:C	40814500	C	0.387197	0.0161019	0.00246489	6.46797e-11	339435	0.0166342	0.00246533	1.5069e-11	-0.0146876
30180	22	22:41777558:A:G	41777558	G	0.224588	0.0262366	0.00282004	1.35735e-20	353283	0.0263876	0.00282077	8.37827e-21	0
30180	2	2:7614263:A:G	7614263	G	0.159178	-0.0212011	0.00322751	5.06978e-11	350790	-0.021513	0.00322789	2.65159e-11	-0.00255796
30180	2	2:24239189:T:TCCTGGC	24239189	TCCTGGC	0.139074	0.0335016	0.00338582	4.39019e-23	356257	0.0244891	0.00346863	1.66322e-12	-0.197856
30180	2	2:24240996:T:G	24240996	G	0.262819	-0.0257965	0.00269097	9.12827e-22	348546	-0.0204653	0.002747	9.33066e-14	-0.0567367
30180	2	2:25488819:T:A	25488819	A	0.292909	0.032489	0.00260758	1.24232e-35	347172	0.0248233	0.0027424	1.40782e-19	0.29509
30180	2	2:25543830:G:A	25543830	A	0.432424	0.0225603	0.00238302	2.87707e-21	350851	0.0152989	0.00249429	8.59333e-10	0.0146659
30180	2	2:27243001:C:T	27243001	T	0.294319	-0.0178965	0.00257698	3.79112e-12	354580	-0.0182452	0.00257767	1.46078e-12	-0.000966162
30180	2	2:31463850:A:G	31463850	G	0.302946	0.0177547	0.00255386	3.59878e-12	355089	0.0182467	0.0025545	9.13412e-13	0.00401675
30180	2	2:37538320:G:C	37538320	C	0.0335044	0.0445844	0.00653848	9.18224e-12	353273	0.0435477	0.00653954	2.75445e-11	0.00305796
30180	2	2:40644749:A:G	40644749	G	0.192735	-0.0187513	0.00298532	3.36036e-10	352708	-0.0185209	0.00298569	5.53124e-10	-0.00152439
30180	2	2:43355519:A:G	43355519	G	0.274129	0.0188678	0.0026431	9.43469e-13	351818	0.0181839	0.00264383	6.07583e-12	-0.00768273
30180	2	2:43464818:G:A	43464818	A	0.0750827	-0.08144	0.00450066	3.48161e-73	347391	-0.0669073	0.00497471	3.10023e-41	0.463386
30180	2	2:43712093:C:A	43712093	A	0.0633142	-0.0741166	0.00531027	2.84314e-44	292284	-0.0394624	0.00586979	1.7806e-11	0.00277806
30180	2	2:54222165:C:A	54222165	A	0.37173	-0.0163915	0.00248257	4.03917e-11	339774	-0.0162899	0.00248291	5.35163e-11	-0.000621124
30180	2	2:62555737:C:T	62555737	T	0.37301	-0.0155189	0.00242783	1.63637e-10	354777	-0.0154588	0.00242828	1.93809e-10	0.00587777
30180	2	2:65544862:C:G	65544862	G	0.443667	0.0192877	0.00236878	3.87322e-16	353102	0.019211	0.00236914	5.11077e-16	-0.00621401
30180	2	2:68615546:A:C	68615546	C	0.00876348	-0.0709963	0.0125958	1.73535e-08	354877	-0.073328	0.0126043	5.96674e-09	-0.0343817
30180	2	2:68962137:G:A	68962137	A	0.256292	-0.0216027	0.00272126	2.04655e-15	346470	-0.0217523	0.00272342	1.38098e-15	0
30180	2	2:101734933:C:T	101734933	T	0.37439	0.0161142	0.00243615	3.72514e-11	351830	0.0165349	0.00243675	1.15579e-11	0.0166792
30180	2	2:103058328:A:G	103058328	G	0.225	-0.0264217	0.00281899	7.06641e-21	352893	-0.0269089	0.00281981	1.39016e-21	0.00516836
30180	2	2:111599282:G:C	111599282	C	0.490523	0.0233255	0.00235286	3.63025e-23	353448	0.0229812	0.00236502	2.54845e-22	0.0975282
30180	2	2:111927379:A:G	111927379	G	0.497774	0.016727	0.00235374	1.18969e-12	353112	0.0151666	0.00236584	1.44861e-10	0.0264444
30180	2	2:112238447:G:A	112238447	A	0.0748943	-0.0619845	0.00478019	1.8837e-38	308785	-0.063193	0.004784	7.75886e-40	0.0140539
30180	2	2:113866854:G:T	113866854	T	0.423849	-0.0228336	0.00238181	9.09836e-22	352978	-0.0226265	0.00238249	2.16025e-21	0.00298293
30180	2	2:129076473:AGTCCGCCGCCGCCGCCCCGCCCCG:A	129076473	A	0.0682998	0.0334123	0.00477975	2.7413e-12	336398	0.034329	0.00478039	6.90925e-13	0.00162355
30180	2	2:136981610:TCCATACCTTCA:T	136981610	T	0.08929	0.0247599	0.00414577	2.33891e-09	349933	0.0242574	0.00414617	4.89913e-09	0.00165611
30180	2	2:143781731:A:C	143781731	C	0.192108	0.0214476	0.00297904	6.04335e-13	355065	0.0230168	0.00298371	1.21785e-14	0.00661157
30180	2	2:144162105:A:G	144162105	G	0.00685253	-0.162927	0.0155319	9.62007e-26	297816	-0.168312	0.0155463	2.57853e-27	-0.0388495
30180	2	2:144200697:A:G	144200697	G	0.231751	-0.0202094	0.00278334	3.8468e-13	354570	-0.0222644	0.00278943	1.44348e-15	0.00427063
30180	2	2:160677375:G:C	160677375	C	0.272596	-0.0197467	0.00263594	6.81784e-14	354967	-0.0190363	0.00263692	5.2314e-13	0.0242099
30180	2	2:161280888:A:G	161280888	G	0.253677	-0.0280933	0.0027333	8.83973e-25	345706	-0.0276668	0.00273456	4.6227e-24	0
30180	2	2:182018382:T:G	182018382	G	0.314643	-0.0296412	0.00253521	1.40359e-31	352770	-0.032534	0.00254331	1.81745e-37	0.0566906
30180	2	2:182159255:C:G	182159255	G	0.423497	0.0233563	0.00237816	9.12831e-23	354136	0.0263362	0.00238592	2.49986e-28	-0.0522903
30180	2	2:182323766:A:G	182323766	G	0.442523	0.0218174	0.00237584	4.19145e-20	351173	0.0246182	0.0023827	5.04667e-25	-0.00500254
30180	2	2:202153078:G:T	202153078	T	0.357562	-0.0175609	0.00245404	8.3117e-13	353520	-0.017113	0.00245437	3.115e-12	-0.00949823
30180	2	2:218999982:G:A	218999982	A	0.00299833	0.308348	0.021481	9.9911e-47	354394	0.310488	0.0214977	2.7828e-47	-0.00458468
30180	2	2:219020958:C:T	219020958	T	0.0113023	0.0937515	0.0119095	3.49036e-15	308545	0.0913655	0.0119143	1.73962e-14	0.0209394
30180	2	2:220050707:A:G	220050707	G	0.405917	0.0169384	0.00239512	1.52665e-12	353527	0.0179638	0.00239694	6.65571e-14	0.00929423
30180	2	2:223982434:A:G	223982434	G	0.383582	-0.01646	0.00243032	1.26339e-11	350191	-0.0161988	0.00243073	2.66164e-11	-0.00308481
30180	2	2:227291731:C:G	227291731	G	0.193352	0.0187665	0.00297866	2.97039e-10	353427	0.0187646	0.0029789	2.99238e-10	-0.00229932
30180	2	2:231258150:C:T	231258150	T	0.44447	0.01562	0.00236815	4.22781e-11	353184	0.0154451	0.00236853	6.98636e-11	0
30180	3	3:12266855:G:A	12266855	A	0.455186	-0.0153493	0.0023629	8.25065e-11	352970	-0.0154233	0.00236306	6.71822e-11	-0.00155123
30180	3	3:18761623:C:CT	18761623	CT	0.174566	0.0198395	0.00312299	2.11532e-10	347763	0.0198635	0.00312318	2.01703e-10	-0.00173716
30180	3	3:28285444:G:C	28285444	C	0.174851	0.0316145	0.00310014	2.02887e-24	352392	0.0318708	0.00310071	8.80452e-25	-0.00539391
30180	3	3:39307162:G:A	39307162	A	0.173593	0.0178371	0.0030999	8.71103e-09	354532	0.0181733	0.00310015	4.5709e-09	-0.00439299
30180	3	3:42872590:G:A	42872590	A	0.383094	0.0212618	0.00242816	2.01689e-18	350706	0.0209728	0.00242873	5.85742e-18	-0.0136937
30180	3	3:47070973:C:CA	47070973	CA	0.173238	-0.0343053	0.00329612	2.28482e-25	314006	-0.0228298	0.00341538	2.31858e-11	-0.27719
30180	3	3:47087837:T:A	47087837	A	0.400066	0.0352354	0.0023982	7.20754e-49	353872	0.0306327	0.0024852	6.56159e-35	-0.0031298
30180	3	3:56849749:C:T	56849749	T	0.398654	-0.0146896	0.00239728	8.92082e-10	354743	-0.014496	0.0023975	1.48191e-09	-0.00722921
30180	3	3:71382067:A:G	71382067	G	0.0269155	0.0904167	0.00763589	2.39532e-32	319930	0.0868711	0.0076549	7.55105e-30	-0.0697103
30180	3	3:71410012:T:C	71410012	C	0.193918	-0.0212369	0.00300161	1.49266e-12	347015	-0.0189581	0.00300857	2.95065e-10	0
30180	3	3:98394871:C:T	98394871	T	0.396001	0.0150405	0.00240847	4.24245e-10	352253	0.0150405	0.0024086	4.2516e-10	0
30180	3	3:119736594:C:T	119736594	T	0.369376	0.0156291	0.00243914	1.47802e-10	352658	0.0157898	0.0024394	9.61718e-11	-0.00171605
30180	3	3:128203494:AT:A	128203494	A	0.369197	0.0292635	0.00245974	1.22694e-32	346745	0.0241462	0.00249196	3.33715e-22	-0.138147
30180	3	3:128301390:C:T	128301390	T	0.089765	-0.0450655	0.00412156	7.91982e-28	352035	-0.0314121	0.00422042	9.85198e-14	-0.177851
30180	3	3:128323424:G:C	128323424	C	0.268712	0.0364684	0.00265865	8.04465e-43	351712	0.0302446	0.00271122	6.74364e-29	-0.000811239
30180	3	3:141150026:A:G	141150026	G	0.448214	0.0182625	0.00239681	2.54655e-14	343970	0.0207134	0.00241914	1.10648e-17	-0.136911
30180	3	3:141206800:C:T	141206800	T	0.0644256	0.0270373	0.00477811	1.52634e-08	355164	0.0331616	0.00482263	6.14478e-12	0
30180	4	4:6919832:G:C	6919832	C	0.379876	0.0192727	0.00242795	2.05718e-15	351714	0.0192727	0.00242816	2.06881e-15	0
30180	4	4:36312542:G:A	36312542	A	0.043325	-0.0335316	0.00586891	1.10722e-08	342143	-0.0342738	0.0058708	5.28303e-09	-0.0232666
30180	4	4:38109847:C:T	38109847	T	0.325985	-0.0255389	0.0025102	2.58914e-24	352741	-0.0250001	0.0025155	2.83222e-23	0.0544229
30180	4	4:38319841:C:T	38319841	T	0.330117	-0.0390677	0.00251225	1.56933e-54	349764	-0.0206708	0.00264943	6.09412e-15	0.304731
30180	4	4:38364136:G:GA	38364136	GA	0.318716	-0.0560224	0.00252816	8.47522e-109	351496	-0.0459687	0.00266669	1.37411e-66	-0.11624
30180	4	4:38677011:T:TC	38677011	TC	0.449025	0.0380588	0.0023815	1.73286e-57	347893	0.0310766	0.00240484	3.36009e-38	0.00588389
30180	4	4:55408999:T:C	55408999	C	0.155015	-0.0293795	0.00328022	3.34953e-19	346528	-0.0327203	0.00330655	4.35036e-23	-0.122562
30180	4	4:55515210:G:A	55515210	A	0.44079	-0.0189751	0.00236511	1.03256e-15	354225	-0.021935	0.00238309	3.43449e-20	-0.0108811
30180	4	4:56471551:A:G	56471551	G	0.289177	-0.0156733	0.00260325	1.737e-09	350643	-0.0152302	0.00260472	5.00008e-09	0.00250535
30180	4	4:74701512:G:A	74701512	A	0.405083	-0.0340443	0.00241919	5.59708e-45	346161	-0.0327203	0.00242098	1.2707e-41	0.0286702
30180	4	4:74963049:T:C	74963049	C	0.398003	-0.0454291	0.00240126	7.97622e-80	353239	-0.0441993	0.00240365	1.62712e-75	-0.0130365
30180	4	4:80938489:A:C	80938489	C	0.470278	0.0225457	0.00235296	9.53258e-22	354098	0.0221135	0.0023535	5.6672e-21	0.00170051
30180	4	4:83863286:GT:G	83863286	G	0.427256	0.0184058	0.00241547	2.53742e-14	342091	0.018303	0.0024157	3.54561e-14	0.00350633
30180	4	4:103554773:C:G	103554773	G	0.502193	0.0330019	0.00240327	6.5232e-43	338134	0.0328464	0.00240415	1.703e-42	0.00695729
30180	4	4:105758059:T:A	105758059	A	0.0312691	-0.0481332	0.00680618	1.52733e-12	348080	-0.0419922	0.00685412	8.97992e-10	-0.0544683
30180	4	4:105929868:C:CTTTTTTTTTTTTT	105929868	CTTTTTTTTTTTTT	0.12277	-0.0254735	0.00374845	1.07756e-11	322772	-0.0244836	0.00375702	7.18363e-11	0.0353354
30180	4	4:106127121:C:T	106127121	T	0.369175	-0.0349729	0.00243607	9.73139e-47	353259	-0.033018	0.00245175	2.44231e-41	-0.00237149
30180	4	4:113111172:A:C	113111172	C	0.439431	-0.0221495	0.00236488	7.53233e-21	354505	-0.0222566	0.00236519	4.95757e-21	0.00178792
30180	4	4:123681156:A:C	123681156	C	0.430182	-0.0196936	0.00242063	4.09452e-16	340046	-0.0199274	0.00242092	1.85163e-16	0
30180	4	4:144896336:A:G	144896336	G	0.382286	0.0164584	0.0025901	2.09311e-10	308320	0.016381	0.00259028	2.54841e-10	-0.00343153
30180	4	4:153005716:C:T	153005716	T	0.48785	-0.0219816	0.00236902	1.71441e-20	348289	-0.0219332	0.00236932	2.09915e-20	0
30180	5	5:1285974:C:A	1285974	A	0.325404	-0.0215991	0.00253909	1.79061e-17	345437	-0.0217268	0.00253942	1.17041e-17	-0.0075592
30180	5	5:10753547:C:T	10753547	T	0.383059	-0.0161304	0.00242274	2.77737e-11	352456	-0.0162855	0.00242296	1.8005e-11	0
30180	5	5:35859863:G:T	35859863	T	0.259985	0.0407448	0.0026795	3.22072e-52	353755	0.0408601	0.00268043	1.80821e-52	-0.0066161
30180	5	5:52072645:T:A	52072645	A	0.0792155	0.0279591	0.00435719	1.39193e-10	353062	0.0283698	0.00435755	7.49022e-11	0.00245611
30180	5	5:68590395:C:T	68590395	T	0.441937	0.0146515	0.00237387	6.74361e-10	351786	0.0143397	0.00237412	1.541e-09	-0.00947521
30180	5	5:71745412:T:C	71745412	C	0.118662	-0.037505	0.00363454	5.77921e-25	353834	-0.037305	0.00363525	1.04479e-24	-0.000434448
30180	5	5:88125853:T:G	88125853	G	0.267204	0.0195929	0.00265446	1.56958e-13	354354	0.0196471	0.00265472	1.35366e-13	0.00627904
30180	5	5:96275166:C:T	96275166	T	0.437981	-0.0151606	0.00238588	2.09376e-10	348923	-0.0152761	0.00238606	1.53131e-10	-0.00037297
30180	5	5:110566360:C:T	110566360	T	0.0738094	-0.0295389	0.00467506	2.64285e-10	327223	-0.0296554	0.00467536	2.25464e-10	-0.00322751
30180	5	5:127418850:G:C	127418850	C	0.259066	-0.0192616	0.0026957	8.9796e-13	350499	-0.0195417	0.00269675	4.2806e-13	-0.0228995
30180	5	5:131806780:C:T	131806780	T	0.237832	-0.0219591	0.0027604	1.7907e-15	353948	-0.0223994	0.00276192	5.05773e-16	0.0147911
30180	5	5:134453073:C:T	134453073	T	0.329727	-0.016161	0.00250791	1.16357e-10	351723	-0.0155314	0.00250854	5.96299e-10	-0.00624036
30180	5	5:134722833:C:A	134722833	A	0.0235093	0.0560905	0.00775061	4.59008e-13	354519	0.055719	0.0077524	6.60753e-13	-0.00678773
30180	5	5:141491985:T:C	141491985	C	0.384005	0.0210106	0.00241748	3.58895e-18	353631	0.021137	0.00241808	2.30623e-18	-0.00303908
30180	5	5:142717726:A:C	142717726	C	0.143348	0.024767	0.00343612	5.68468e-13	337197	0.0244907	0.00343695	1.03553e-12	-0.0132172
30180	5	5:148202668:G:C	148202668	C	0.45236	-0.0200071	0.00236889	3.02048e-17	351662	-0.019865	0.00236967	5.15959e-17	0.00765829
30180	5	5:150531247:T:C	150531247	C	0.439894	-0.014053	0.00236751	2.92466e-09	354028	-0.0139947	0.00236779	3.41171e-09	0.00383549
30180	5	5:157945599:T:G	157945599	G	0.282328	-0.0232908	0.00260804	4.24531e-19	354713	-0.0213795	0.00261657	3.0637e-16	0.0781064
30180	5	5:158247378:T:C	158247378	C	0.077345	-0.0318555	0.00440189	4.5947e-13	353564	-0.0287451	0.00441592	7.54346e-11	0.00772839
30180	5	5:172006371:G:T	172006371	T	0.119486	-0.0215888	0.0036359	2.89089e-09	351530	-0.0213834	0.00363619	4.08489e-09	0.000546554
30180	5	5:176742506:C:T	176742506	T	0.159151	-0.0328836	0.00321963	1.72577e-24	352383	-0.0326301	0.0032202	3.94677e-24	0.000622614
30180	5	5:179004674:G:A	179004674	A	0.400935	-0.0139864	0.0023977	5.43558e-09	354082	-0.0139889	0.00239781	5.4107e-09	0
30180	6	6:12159699:C:T	12159699	T	0.30978	-0.0181964	0.00254449	8.59627e-13	352574	-0.0180103	0.00254538	1.48709e-12	0.00136768
30180	6	6:13520730:C:CT	13520730	CT	0.29977	-0.0177038	0.00258787	7.86038e-12	347203	-0.0170509	0.0025887	4.49799e-11	-0.0136024
30180	6	6:14715257:C:T	14715257	T	0.191128	0.0234076	0.00299178	5.11826e-15	352709	0.022122	0.0029932	1.46004e-13	0.00380513
30180	6	6:16758425:C:T	16758425	T	0.172306	0.0209679	0.00314051	2.44565e-11	347000	0.0215609	0.0031418	6.76213e-12	0.00730265
30180	6	6:20635719:AT:A	20635719	A	0.392221	-0.0139967	0.0024218	7.49401e-09	349109	-0.0141633	0.0024226	5.02586e-09	-0.00301132
30180	6	6:24805826:G:GA	24805826	GA	0.460087	0.0302959	0.00235918	9.5739e-38	352912	0.0295693	0.00236163	5.75026e-36	0.022814
30180	6	6:29712633:G:A	29712633	A	0.0181852	0.113394	0.00929224	2.99265e-34	316492	0.0616146	0.0097616	2.75576e-10	-0.0152337
30180	6	6:29815732:T:C	29815732	C	0.0679533	-0.0442287	0.00487322	1.12775e-19	324463	-0.0493001	0.00495772	2.67531e-23	-0.0743898
30180	6	6:29910496:G:C	29910496	C	0.140968	0.0422087	0.00342385	6.41373e-35	343720	0.0329152	0.00347703	2.89511e-21	-0.00627153
30180	6	6:30412013:C:T	30412013	T	0.00564419	-0.140917	0.0172199	2.75989e-16	293259	-0.127595	0.017246	1.37744e-13	-0.00143089
30180	6	6:30439193:C:T	30439193	T	0.0154852	0.124953	0.0104376	5.01565e-33	293767	0.0752896	0.0108967	4.86685e-12	0.000639149
30180	6	6:30989791:C:T	30989791	T	0.00756713	0.0753507	0.013599	3.00921e-08	351456	0.080878	0.0136552	3.16389e-09	-0.0215685
30180	6	6:31239607:G:A	31239607	A	0.0796436	0.0565853	0.00439458	6.13137e-38	344671	0.0643593	0.00470546	1.38206e-42	0.216912
30180	6	6:31329386:A:G	31329386	G	0.323428	-0.00377679	0.00252488	0.134698	349929	-0.0315227	0.00279742	1.87737e-29	0.0925562
30180	6	6:31454877:AAAT:A	31454877	A	0.0601469	0.0454041	0.00516069	1.39192e-18	324163	0.0417298	0.00528052	2.73181e-15	0.131255
30180	6	6:31540481:G:GTC	31540481	GTC	0.234377	0.0316225	0.00290027	1.11157e-27	323288	0.0305726	0.00301562	3.74395e-24	0.0715082
30180	6	6:31566507:G:A	31566507	A	0.0261247	-0.0356991	0.00736665	1.25948e-06	353535	-0.0605431	0.00760645	1.72813e-15	-0.0166054
30180	6	6:31572664:G:A	31572664	A	0.011053	-0.0933578	0.0122104	2.07713e-14	299473	-0.121924	0.0124088	8.73244e-23	-0.0273616
30180	6	6:32595375:T:C	32595375	C	0.405757	0.0275986	0.00246894	5.20666e-29	332002	0.0327282	0.00263829	2.45366e-35	-0.162842
30180	6	6:32631345:A:C	32631345	C	0.322365	-0.0281966	0.00263379	9.56911e-27	322029	-0.0274827	0.00274789	1.50272e-23	0.11917
30180	6	6:32924584:A:G	32924584	G	0.375712	-0.0182833	0.00242544	4.76731e-14	353724	-0.0198028	0.00246261	8.88349e-16	-0.00754303
30180	6	6:35479115:A:G	35479115	G	0.0537505	-0.0399657	0.00523433	2.25288e-14	350246	-0.0411129	0.00523649	4.11971e-15	0.00136821
30180	6	6:41817495:G:A	41817495	A	0.478381	-0.0138199	0.00236351	4.99936e-09	350163	-0.0138221	0.00236413	5.01725e-09	-0.00882336
30180	6	6:42023618:A:ATAC	42023618	ATAC	0.128494	0.0280994	0.00352613	1.60085e-15	350531	0.0276468	0.00352731	4.5808e-15	0.00338578
30180	6	6:42506099:G:A	42506099	A	0.210032	-0.0171114	0.00288756	3.10586e-09	352822	-0.0171109	0.00288829	3.13762e-09	-0.00453553
30180	6	6:53221183:T:C	53221183	C	0.299694	0.0176664	0.00259068	9.15403e-12	346500	0.0176838	0.00259093	8.77564e-12	0
30180	6	6:82463376:C:T	82463376	T	0.2774	0.0156809	0.00261898	2.13212e-09	355012	0.0160052	0.00261934	9.93806e-10	-0.0134635
30180	6	6:87980735:G:C	87980735	C	0.490254	0.0216657	0.00236277	4.74695e-20	349811	0.0218958	0.00236327	1.94949e-20	-0.00192508
30180	6	6:107435870:TCCGGCCGCC:T	107435870	T	0.389175	0.0189023	0.00244386	1.03722e-14	343768	0.020126	0.00244628	1.91674e-16	-0.0427054
30180	6	6:108053364:G:A	108053364	A	0.161595	0.0343938	0.00321401	1.00456e-26	348688	0.0356167	0.0032175	1.7603e-28	-0.0014175
30180	6	6:109590004:A:G	109590004	G	0.449799	-0.0249945	0.00236116	3.47225e-26	353694	-0.0215866	0.00242405	5.32962e-19	0.22868
30180	6	6:109779326:G:GA	109779326	GA	0.34671	-0.0209345	0.00250173	5.85998e-17	344282	-0.015988	0.00256828	4.80992e-10	0.00359413
30180	6	6:127454893:G:A	127454893	A	0.0501327	0.0332324	0.00546542	1.1982e-09	343145	0.0333073	0.00546576	1.1025e-09	0.000315721
30180	6	6:135531639:G:T	135531639	T	0.37493	0.0169726	0.00245274	4.52113e-12	346189	0.0169051	0.00245314	5.53159e-12	0.00750499
30180	6	6:137082948:A:G	137082948	G	0.409371	-0.0142758	0.0024071	3.01637e-09	348411	-0.0141173	0.0024077	4.53496e-09	-0.0184326
30180	6	6:137959455:C:A	137959455	A	0.426227	0.0142493	0.0023868	2.3719e-09	350347	0.0138873	0.00238741	5.99507e-09	-5.47702e-05
30180	6	6:144385777:C:T	144385777	T	0.0357898	0.0368717	0.00636614	6.96171e-09	349004	0.0372776	0.00636659	4.76443e-09	-0.00573094
30180	6	6:147520965:T:C	147520965	C	0.451255	0.0151344	0.00236774	1.63818e-10	351596	0.0151335	0.00236798	1.64956e-10	0
30180	7	7:971124:A:G	971124	G	0.335216	0.0154944	0.00248696	4.65671e-10	354739	0.0156404	0.00248738	3.21825e-10	-0.0125981
30180	7	7:3157702:G:A	3157702	A	0.474454	0.0197956	0.00237844	8.5812e-17	346596	0.0196923	0.002379	1.25721e-16	-0.000870259
30180	7	7:6387514:TTTATTA:T	6387514	T	0.310952	0.0208859	0.00258601	6.66542e-16	341204	0.0166081	0.00261851	2.25962e-10	0.157314
30180	7	7:6498057:T:C	6498057	C	0.242439	0.0340872	0.00277401	1.04996e-34	345839	0.0309831	0.00280942	2.79147e-28	0.00505373
30180	7	7:8105086:T:TGA	8105086	TGA	0.0583754	0.0335119	0.00502339	2.53768e-11	352487	0.0333565	0.00502397	3.14837e-11	-0.00423926
30180	7	7:22715091:T:C	22715091	C	0.29624	-0.0178959	0.00260308	6.20358e-12	346097	-0.0184255	0.0026036	1.47387e-12	-0.00354521
30180	7	7:26695880:C:G	26695880	G	0.344241	-0.0158363	0.00247473	1.5619e-10	353661	-0.0156148	0.00247882	2.99024e-10	0.0505644
30180	7	7:27162535:G:C	27162535	C	0.365031	0.0185851	0.00251402	1.44004e-13	333741	0.0191855	0.00251815	2.5582e-14	0.0224731
30180	7	7:28177301:C:T	28177301	T	0.198775	-0.0329215	0.00294656	5.53694e-29	353508	-0.0271704	0.00296546	5.07986e-20	-0.103044
30180	7	7:28277107:G:C	28277107	C	0.391879	0.0383612	0.00241949	1.29669e-56	350267	0.0362023	0.00243348	4.66417e-50	0.00341116
30180	7	7:28724374:G:T	28724374	T	0.29146	-0.0475871	0.00260437	1.38238e-74	348767	-0.0466258	0.00260694	1.53601e-71	0
30180	7	7:50370254:C:T	50370254	T	0.163424	-0.0269345	0.00329564	3.01394e-16	329239	-0.0269345	0.00329597	3.03441e-16	0
30180	7	7:74297551:T:A	74297551	A	0.284337	0.0167372	0.00268481	4.54571e-10	333335	0.0164269	0.00268506	9.48268e-10	-0.00270004
30180	7	7:92248076:C:T	92248076	T	0.298567	-0.0178467	0.00257132	3.90227e-12	353102	-0.0234363	0.00263974	6.79285e-19	0.180394
30180	7	7:92408370:C:T	92408370	T	0.0938487	0.0665626	0.00402717	2.29218e-61	354271	0.0895772	0.00447473	3.80403e-89	0.433213
30180	7	7:92408455:G:T	92408455	T	0.0207928	-0.0155865	0.00841077	0.0638595	339497	-0.0792867	0.00937796	2.80097e-17	-0.00168508
30180	7	7:97977895:A:G	97977895	G	0.473435	0.0183162	0.00240213	2.44067e-14	339876	0.0182912	0.00240325	2.71941e-14	0.0263344
30180	7	7:99256844:A:G	99256844	G	0.0664927	0.0362475	0.00471704	1.53747e-14	353995	0.0361187	0.00471914	1.9533e-14	-0.0036068
30180	7	7:116035521:G:A	116035521	A	0.0906076	0.0271483	0.00410994	3.96118e-11	351285	0.027013	0.00411039	4.96832e-11	0.00939401
30180	7	7:127015083:G:A	127015083	A	0.0203745	0.0660295	0.00856487	1.26469e-14	333914	0.0655139	0.00856598	2.03888e-14	0
30180	7	7:150217309:C:T	150217309	T	0.229797	0.0240767	0.0027929	6.65571e-18	354118	0.0223674	0.00280767	1.63179e-15	0.102015
30180	7	7:150537635:G:A	150537635	A	0.302428	0.0176149	0.00257303	7.59565e-12	350059	0.0155249	0.00258654	1.94678e-09	0
30180	8	8:5541910:T:C	5541910	C	0.192046	-0.0221523	0.00300643	1.72808e-13	348520	-0.0224094	0.00300682	9.13308e-14	-0.000648442
30180	8	8:10625045:T:C	10625045	C	0.315512	-0.0211425	0.00253132	6.69114e-17	353206	-0.0213058	0.00253163	3.90148e-17	-0.00224281
30180	8	8:13220894:TTTA:T	13220894	T	0.212931	0.0178844	0.00302529	3.38735e-09	318681	0.018078	0.00302563	2.3015e-09	-0.00426203
30180	8	8:22778646:A:C	22778646	C	0.333436	0.0149946	0.00250651	2.2006e-09	350067	0.0152573	0.00250673	1.15393e-09	0.000922635
30180	8	8:26243136:G:A	26243136	A	0.299811	-0.0154073	0.00257999	2.34586e-09	349821	-0.0155036	0.00258017	1.86974e-09	-0.00125469
30180	8	8:30271637:C:T	30271637	T	0.286699	0.0227844	0.00261746	3.18206e-18	348848	0.0230307	0.00261782	1.39677e-18	-0.00489914
30180	8	8:41630447:G:A	41630447	A	0.228233	0.0211495	0.00280594	4.79424e-14	352450	0.0212832	0.00280622	3.34348e-14	0.00160417
30180	8	8:48651633:A:G	48651633	G	0.0449682	-0.0373396	0.00604697	6.61939e-10	311270	-0.0371836	0.00604748	7.81591e-10	0.00545008
30180	8	8:61646351:C:CA	61646351	CA	0.186013	-0.0451373	0.00302138	1.82888e-50	353463	-0.0448907	0.00302249	6.73171e-50	0.00120139
30180	8	8:79200445:T:C	79200445	C	0.0108127	0.100021	0.011608	6.89971e-18	339130	0.113314	0.01165	2.32409e-22	-0.0487217
30180	8	8:79657263:T:C	79657263	C	0.248314	0.0388968	0.00273182	5.291e-46	350749	0.0419682	0.00275732	2.58045e-52	-0.121502
30180	8	8:79753010:T:C	79753010	C	0.390563	0.00991332	0.0024273	4.42492e-05	348579	0.0159795	0.0024513	7.08779e-11	-0.0102268
30180	8	8:95856254:CT:C	95856254	C	0.365113	-0.0159125	0.00245796	9.55276e-11	349031	-0.0155521	0.00245836	2.5125e-10	-0.0060375
30180	8	8:101484612:G:C	101484612	C	0.469357	-0.015759	0.00238158	3.66473e-11	346018	-0.0158163	0.00238186	3.13001e-11	0.00740073
30180	8	8:103411505:A:AT	103411505	AT	0.432649	-0.0142995	0.00243394	4.22736e-09	336153	-0.0142338	0.00243414	4.98822e-09	-0.00320289
30180	8	8:119650550:C:A	119650550	A	0.093936	-0.0243835	0.00402537	1.38292e-09	354439	-0.0245453	0.00402568	1.07954e-09	-0.000734384
30180	8	8:126485294:T:A	126485294	A	0.469283	-0.0273544	0.00235782	4.04615e-31	352943	-0.0272918	0.00235828	5.66471e-31	0.00127411
30180	8	8:130606476:T:G	130606476	G	0.432177	-0.0386038	0.00238724	8.09183e-59	349299	-0.0348132	0.00242366	8.72133e-47	-0.167713
30180	8	8:130624816:C:T	130624816	T	0.0399166	0.0590185	0.00607423	2.57174e-22	345641	0.0406781	0.0061733	4.41693e-11	-0.0715706
30180	8	8:130696137:G:C	130696137	C	0.166251	-0.0288123	0.00347793	1.18782e-16	291505	-0.0260112	0.00348856	8.90917e-14	0.0313757
30180	8	8:130971524:CACT:C	130971524	C	0.308563	0.0173956	0.00257427	1.40404e-11	345722	0.0167179	0.00257681	8.70875e-11	0
30180	9	9:4099510:T:C	4099510	C	0.345398	-0.0152327	0.00249324	9.98809e-10	348205	-0.0155888	0.00249356	4.06208e-10	-0.00871698
30180	9	9:4763368:C:A	4763368	A	0.185071	-0.0184059	0.00311258	3.35137e-09	334936	-0.0240194	0.00329072	2.8965e-13	-0.276987
30180	9	9:4763491:G:A	4763491	A	0.312452	-0.0253834	0.00261263	2.58592e-22	333689	-0.0303681	0.00272667	8.24719e-29	-0.0210239
30180	9	9:4858114:G:A	4858114	A	0.433266	0.0212632	0.00238413	4.72044e-19	350602	0.0180757	0.00241973	8.01232e-14	-0.0199387
30180	9	9:4988048:G:C	4988048	C	0.355072	0.016048	0.00248294	1.0244e-10	346652	0.0152248	0.00248841	9.45907e-10	0.00049511
30180	9	9:21986847:A:T	21986847	T	0.277958	-0.0236171	0.0026227	2.15901e-19	354461	-0.0226263	0.00262664	7.04479e-18	0.0520395
30180	9	9:22151139:G:A	22151139	A	0.159312	-0.0290464	0.003223	2.01918e-19	351724	-0.0277471	0.00322784	8.24057e-18	0.00165693
30180	9	9:34116083:T:C	34116083	C	0.126734	0.0204971	0.0035312	6.45311e-09	354634	0.0207513	0.00353144	4.19921e-09	0
30180	9	9:82324152:C:T	82324152	T	0.344121	0.0150912	0.00247733	1.11704e-09	353312	0.0151548	0.00247747	9.53138e-10	0.00275289
30180	9	9:91392686:TTC:T	91392686	T	0.0536806	-0.0503377	0.00531237	2.65324e-21	341319	-0.0504256	0.00531308	2.29162e-21	0
30180	9	9:123516572:G:A	123516572	A	0.417393	-0.0163939	0.00238857	6.72034e-12	352737	-0.016493	0.00238882	5.04711e-12	-0.00060047
30180	9	9:135864513:C:T	135864513	T	0.00800132	0.08228	0.0136003	1.44966e-09	333341	0.085074	0.0136035	4.00449e-10	-0.00706078
30180	9	9:136153981:C:T	136153981	T	0.115311	0.0311325	0.00368387	2.88741e-17	353467	0.0320477	0.00368499	3.41286e-18	0.0155289
30180	9	9:136951437:G:GT	136951437	GT	0.170954	-0.0179659	0.00316448	1.36787e-08	344829	-0.0184961	0.00316535	5.11737e-09	0.00463217
30180	9	9:139217089:T:C	139217089	C	0.494216	-0.0159137	0.00234773	1.21569e-11	355199	-0.0139641	0.00235997	3.27748e-09	0.0997223
30180	9	9:139327143:C:T	139327143	T	0.287198	-0.0211019	0.00259725	4.48438e-16	354362	-0.019973	0.00261091	2.0124e-14	-0.0144399
30180	9	9:139885948:A:C	139885948	C	0.315128	-0.0159774	0.00253428	2.89102e-10	353063	-0.0161456	0.00253485	1.89719e-10	0
30190	10	10:8467155:G:C	8467155	C	0.381708	-0.0243848	0.00238535	1.56852e-24	351159	-0.0243756	0.00238581	1.66577e-24	0.00772478
30190	10	10:11205224:A:G	11205224	G	0.163989	-0.0188864	0.00311779	1.38147e-09	353913	-0.0187586	0.00311807	1.7869e-09	0.00183312
30190	10	10:22418702:G:A	22418702	A	0.226012	0.0222412	0.00276686	9.09996e-16	352162	0.0223454	0.00276713	6.7314e-16	6.19477e-05
30190	10	10:26723514:G:A	26723514	A	0.394223	-0.0163391	0.00236629	5.02232e-12	352706	-0.0163535	0.0023667	4.85211e-12	-0.0130055
30190	10	10:28784483:T:C	28784483	C	0.232277	0.0160993	0.00274422	4.44764e-09	351214	0.0159249	0.0027446	6.54222e-09	0
30190	10	10:59938239:A:AAACTACCATAGTC	59938239	AAACTACCATAGTC	0.206804	-0.0191409	0.00286384	2.33065e-11	350566	-0.0192543	0.00286404	1.78294e-11	0.00257334
30190	10	10:64564892:G:T	64564892	T	0.404612	0.0162866	0.00236377	5.57551e-12	350392	0.015297	0.0023674	1.03657e-10	0.0543214
30190	10	10:64916030:AT:A	64916030	A	0.487197	0.0199826	0.00233298	1.07824e-17	346811	0.0192215	0.00233665	1.93427e-16	-0.000714652
30190	10	10:80905542:C:T	80905542	T	0.246765	0.0182972	0.00273622	2.27737e-11	338914	0.0184924	0.00273643	1.40054e-11	-0.00267526
30190	10	10:8467155:G:C	8467155	C	0.381708	-0.0243848	0.00238535	1.56852e-24	351159	-0.0243756	0.00238581	1.66577e-24	0.00772478
30190	10	10:11205224:A:G	11205224	G	0.163989	-0.0188864	0.00311779	1.38147e-09	353913	-0.0187586	0.00311807	1.7869e-09	0.00183312
30190	10	10:22418702:G:A	22418702	A	0.226012	0.0222412	0.00276686	9.09996e-16	352162	0.0223454	0.00276713	6.7314e-16	6.19477e-05
30190	10	10:26723514:G:A	26723514	A	0.394223	-0.0163391	0.00236629	5.02232e-12	352706	-0.0163535	0.0023667	4.85211e-12	-0.0130055
30190	10	10:28784483:T:C	28784483	C	0.232277	0.0160993	0.00274422	4.44764e-09	351214	0.0159249	0.0027446	6.54222e-09	0
30190	10	10:59938239:A:AAACTACCATAGTC	59938239	AAACTACCATAGTC	0.206804	-0.0191409	0.00286384	2.33065e-11	350566	-0.0192543	0.00286404	1.78294e-11	0.00257334
30190	10	10:64564892:G:T	64564892	T	0.404612	0.0162866	0.00236377	5.57551e-12	350392	0.015297	0.0023674	1.03657e-10	0.0543214
30190	10	10:64916030:AT:A	64916030	A	0.487197	0.0199826	0.00233298	1.07824e-17	346811	0.0192215	0.00233665	1.93427e-16	-0.000714652
30190	10	10:80905542:C:T	80905542	T	0.246765	0.0182972	0.00273622	2.27737e-11	338914	0.0184924	0.00273643	1.40054e-11	-0.00267526
30190	10	10:89878334:G:A	89878334	A	0.0500616	0.0426643	0.00534754	1.48358e-15	346796	0.0427347	0.00534808	1.34225e-15	0.00291135
30190	10	10:98470886:C:G	98470886	G	0.183167	0.0244829	0.00298501	2.36521e-16	353759	0.0244558	0.00298548	2.57777e-16	0.00790372
30190	10	10:99111751:T:A	99111751	A	0.255083	0.0277463	0.0026461	1.00463e-25	354426	0.027231	0.0026468	7.96026e-25	-0.0123201
30190	10	10:101292390:C:T	101292390	T	0.371705	-0.0346296	0.00239095	1.53791e-47	353103	-0.0343378	0.00239188	9.77261e-47	-0.00396182
30190	10	10:103912914:C:T	103912914	T	0.0184951	-0.0503872	0.0085713	4.13764e-09	353653	-0.0512136	0.00857193	2.30692e-09	0.00172561
30190	10	10:111946747:T:TC	111946747	TC	0.189183	0.0174617	0.0030229	7.62828e-09	336486	0.0177878	0.00302312	4.00688e-09	0.000850263
30190	10	10:114719741:G:GT	114719741	GT	0.473232	0.0187478	0.00238917	4.26131e-15	331432	0.0186365	0.00238948	6.22063e-15	0.00405763
30190	10	10:126393875:G:GGAAGGC	126393875	GGAAGGC	0.2946	0.0165316	0.00259356	1.84045e-10	337403	0.0165407	0.00259378	1.80514e-10	0
30190	11	11:306920:A:T	306920	T	0.49003	0.0464279	0.00231445	1.65037e-89	351780	0.0347289	0.0026212	4.56022e-40	-0.4692
30190	11	11:309508:G:A	309508	A	0.186701	-0.0534795	0.00297468	2.88525e-72	350553	-0.0327642	0.00336838	2.31281e-22	-0.00600412
30190	11	11:1874221:C:T	1874221	T	0.380144	-0.0253253	0.00239146	3.31979e-26	349725	-0.026202	0.00239251	6.52441e-28	-0.0207162
30190	11	11:2326714:G:A	2326714	A	0.243603	-0.0160658	0.00271295	3.18256e-09	347593	-0.0165149	0.00271368	1.15929e-09	0
30190	11	11:47254036:T:TA	47254036	TA	0.184833	0.0259707	0.00302592	9.26355e-18	341662	0.0246571	0.00303694	4.69756e-16	-0.0805994
30190	11	11:47338586:C:T	47338586	T	0.0336309	-0.0470373	0.00641799	2.31916e-13	352116	-0.0418959	0.0064393	7.70326e-11	0.00640168
30190	11	11:60157107:G:T	60157107	T	0.372282	-0.0153342	0.00238822	1.35591e-10	353668	-0.016149	0.00238947	1.39503e-11	0.0138722
30190	11	11:61571382:G:A	61571382	A	0.31004	0.0254217	0.00249608	2.32195e-24	353627	0.0258291	0.00249841	4.73209e-25	0.0366174
30190	11	11:62225120:C:G	62225120	G	0.339336	-0.0142298	0.00253156	1.89898e-08	328097	-0.015052	0.00253331	2.82202e-09	-0.000581793
30190	11	11:72946279:T:C	72946279	C	0.0498012	-0.037402	0.00530692	1.81796e-12	353697	-0.0372333	0.00530736	2.29296e-12	0
30190	11	11:113958142:GT:G	113958142	G	0.456128	-0.0312664	0.00232056	2.23554e-41	352727	-0.0328047	0.00232535	3.41865e-45	-0.0481549
30190	11	11:113981241:A:G	113981241	G	0.319839	-0.0130336	0.0024873	1.60525e-07	350266	-0.0145804	0.00249051	4.78782e-09	0.0108881
30190	11	11:114037061:A:G	114037061	G	0.239125	-0.0216369	0.00271946	1.77228e-15	350307	-0.0233459	0.00272174	9.69129e-18	-0.00362289
30190	11	11:118135449:T:C	118135449	C	0.251155	0.0177416	0.00267738	3.4379e-11	349641	0.0168764	0.00269212	3.63824e-10	-0.0635368
30190	11	11:118467590:G:A	118467590	A	0.0140305	0.0623018	0.00998091	4.31745e-10	342062	0.060537	0.0100318	1.5944e-09	-0.0397938
30190	11	11:118669178:T:G	118669178	G	0.131936	-0.024779	0.00342315	4.53158e-13	351236	-0.0223468	0.00343625	7.86018e-11	-0.0040931
30190	11	11:119028813:G:C	119028813	C	0.349359	0.0162733	0.00242483	1.9315e-11	352695	0.0151306	0.0024307	4.82191e-10	0.00232714
30190	11	11:122506129:C:G	122506129	G	0.124082	0.0418514	0.0035093	8.67893e-33	352081	0.0423848	0.00351048	1.45319e-33	-0.00925176
30190	11	11:128525873:C:CT	128525873	CT	0.183062	0.0212764	0.00302859	2.13785e-12	343637	0.024658	0.00305399	6.80139e-16	-0.12804
30190	11	11:128613478:GGA:G	128613478	G	0.175901	0.0163259	0.0030563	9.20686e-08	348142	0.0195733	0.00308161	2.12998e-10	0
30190	12	12:740961:G:A	740961	A	0.339575	0.0190521	0.00245068	7.59199e-15	350095	0.0193062	0.00245132	3.38434e-15	-0.0112992
30190	12	12:970093:C:CT	970093	CT	0.218168	0.0172508	0.0029647	5.92951e-09	314543	0.0178299	0.00296508	1.8179e-09	-0.00584123
30190	12	12:6493351:G:A	6493351	A	0.246875	0.0578496	0.00273696	3.67771e-99	338173	0.0579174	0.00273885	2.96304e-99	-0.000549566
30190	12	12:8214856:A:C	8214856	C	0.312461	0.0156697	0.00251231	4.45563e-10	347780	0.0155926	0.00251284	5.46291e-10	0.00233548
30190	12	12:9899624:T:C	9899624	C	0.3409	-0.0245787	0.0024471	9.76217e-24	350418	-0.0249875	0.00244829	1.86209e-24	0.02494
30190	12	12:10583611:T:C	10583611	C	0.162173	0.0398751	0.00330851	1.8865e-33	316954	0.0402478	0.0033105	5.22723e-34	-0.00108393
30190	12	12:21386493:A:C	21386493	C	0.164969	-0.0203581	0.00313341	8.18792e-11	348659	-0.020196	0.00313365	1.15675e-10	-0.000567
30190	12	12:30783184:G:C	30783184	C	0.48933	-0.0164849	0.00231	9.58625e-13	353642	-0.0164933	0.00231016	9.37092e-13	0
30190	12	12:54011729:A:G	54011729	G	0.00987762	0.142656	0.0120464	2.36147e-32	332165	0.137529	0.0120595	3.98246e-30	-0.0408948
30190	12	12:54099076:G:A	54099076	A	0.193746	-0.0202655	0.00293763	5.25218e-12	349812	-0.0188876	0.00294017	1.32747e-10	-0.000561209
30190	12	12:54685880:C:T	54685880	T	0.0690617	-0.039059	0.00454802	8.8394e-18	354568	-0.0384762	0.00454873	2.70451e-17	-0.00403795
30190	12	12:57867885:G:A	57867885	A	0.00480905	-0.111466	0.0166659	2.25828e-11	354744	-0.109178	0.0166678	5.74579e-11	-0.00347983
30190	12	12:69744014:C:A	69744014	A	0.06117	0.113623	0.00481305	3.24493e-123	353951	0.113301	0.00481688	2.44811e-122	0
30190	12	12:89849783:TTTG:T	89849783	T	0.429331	-0.0156322	0.00243135	1.28081e-10	325586	-0.0157045	0.00243155	1.05638e-10	0.0062777
30190	12	12:108090518:A:G	108090518	G	0.397119	0.0144096	0.00235912	1.00862e-09	353912	0.0147441	0.00235943	4.13012e-10	-0.00819258
30190	12	12:108720446:T:C	108720446	C	0.38878	0.0297168	0.00237276	5.50789e-36	352363	0.0297542	0.0023735	4.7433e-36	-0.00524642
30190	12	12:111844956:C:T	111844956	T	0.0084307	0.156697	0.0131524	1.00123e-32	325992	0.156407	0.0131559	1.35438e-32	-0.00157236
30190	12	12:112975080:A:G	112975080	G	0.00325852	-0.153096	0.0216349	1.48007e-12	310177	-0.151375	0.0216369	2.63122e-12	-0.00125948
30190	12	12:116837347:C:A	116837347	A	0.0781362	0.0299144	0.00430308	3.60507e-12	353554	0.0292555	0.00430365	1.06201e-11	-0.0045916
30190	12	12:121251271:T:C	121251271	C	0.372063	-0.0145466	0.00238926	1.14096e-09	353580	-0.0145981	0.00238947	1.00039e-09	0.00658915
30190	12	12:125312425:G:C	125312425	C	0.140754	0.02768	0.00331313	6.5634e-17	355183	0.027445	0.00331369	1.20833e-16	0
30190	1	1:9241839:G:A	9241839	A	0.074371	0.0420843	0.00447692	5.44182e-21	342278	0.0422764	0.00447824	3.7139e-21	-0.0144831
30190	1	1:10441978:T:C	10441978	C	0.113728	0.0249919	0.00370705	1.56521e-11	340990	0.025733	0.00370781	3.91548e-12	0.00397601
30190	1	1:22345647:T:C	22345647	C	0.338522	-0.0195213	0.00249677	5.34049e-15	338339	-0.0201003	0.00249742	8.38579e-16	0.00805396
30190	1	1:23605285:AG:A	23605285	A	0.172106	-0.0204032	0.00309008	4.03446e-11	347157	-0.0202753	0.00309054	5.3642e-11	0.00190977
30190	1	1:26648034:T:C	26648034	C	0.237099	-0.0337546	0.00271512	1.75011e-35	354099	-0.0317489	0.00272847	2.69932e-31	0.0393736
30190	1	1:26876245:T:G	26876245	G	0.275673	-0.0172432	0.00258219	2.42651e-11	354757	-0.0199684	0.00260577	1.81432e-14	-0.0723326
30190	1	1:26987646:A:G	26987646	G	0.0238879	-0.0283292	0.00773026	0.000247614	339006	-0.0569855	0.00824082	4.67789e-12	0.329835
30190	1	1:27158844:G:T	27158844	T	0.163648	0.0296958	0.00312099	1.81948e-21	354238	0.0392313	0.00331629	2.73502e-32	-0.000169741
30190	1	1:35734986:A:AAGTGCATCTTT	35734986	AAGTGCATCTTT	0.091583	-0.02869	0.00403708	1.18918e-12	348331	-0.0272665	0.00404533	1.58122e-11	0.0193774
30190	1	1:36943916:G:C	36943916	C	0.423676	-0.0218854	0.00234137	8.99455e-21	352811	-0.0199058	0.00236105	3.43023e-17	0.126442
30190	1	1:36945713:C:T	36945713	T	0.0115737	-0.0798516	0.0108214	1.59429e-13	352565	-0.0640432	0.0109289	4.62907e-09	-0.00152084
30190	1	1:41330166:C:T	41330166	T	0.111375	0.0236481	0.00370222	1.68569e-10	348184	0.023857	0.00370274	1.1708e-10	0.0028384
30190	1	1:44271656:T:C	44271656	C	0.451339	-0.0134581	0.00233857	8.67231e-09	348772	-0.0139182	0.00233897	2.67211e-09	-0.00384059
30190	1	1:53249554:A:G	53249554	G	0.395972	-0.0155437	0.00237655	6.13351e-11	349640	-0.0152159	0.00237684	1.53601e-10	-4.1233e-05
30190	1	1:60140247:G:A	60140247	A	0.123613	0.0228791	0.00360239	2.13796e-10	335967	0.022729	0.00360271	2.81087e-10	0.000358659
30190	1	1:65428102:A:G	65428102	G	0.281692	-0.017666	0.00257184	6.4648e-12	352906	-0.0178574	0.00257236	3.86451e-12	0.0150078
30190	1	1:66164748:A:T	66164748	T	0.349806	0.0185648	0.00242522	1.93473e-14	353058	0.0186416	0.00242578	1.53234e-14	0
30190	1	1:90051225:G:A	90051225	A	0.486643	-0.0159356	0.00231284	5.57699e-12	353436	-0.0167749	0.00231319	4.11121e-13	-0.00151465
30190	1	1:92315896:C:T	92315896	T	0.0129296	0.337214	0.0111583	1.25841e-200	296364	0.142618	0.0129251	2.61453e-28	0.0589844
30190	1	1:92622654:C:A	92622654	A	0.00130826	0.431244	0.0345133	7.94871e-36	303367	0.25062	0.035335	1.31535e-12	0.187917
30190	1	1:92925654:G:C	92925654	C	0.0151693	0.378841	0.00969705	0	334740	0.22352	0.0122702	3.8154e-74	-0.014799
30190	1	1:92925706:ATTAGAG:A	92925706	A	0.0295348	-0.110706	0.00689633	5.45665e-58	346272	-0.10504	0.00692543	5.82706e-52	-0.0813471
30190	1	1:92971690:A:AT	92971690	AT	0.199142	0.0443162	0.00292616	8.19645e-52	345691	0.022631	0.00296979	2.5289e-14	-0.0247739
30190	1	1:92981236:T:G	92981236	G	0.00435554	-0.129399	0.0180643	7.87896e-13	333761	-0.122971	0.0180743	1.02001e-11	-0.00530356
30190	1	1:93138990:GT:G	93138990	G	0.00981251	0.412034	0.0129155	2.48193e-223	290437	0.19483	0.0151745	9.8779e-38	0.00353777
30190	1	1:100859992:A:T	100859992	T	0.400195	0.0124526	0.00236768	1.44518e-07	351017	0.0190079	0.00248794	2.17201e-14	0.310537
30190	1	1:101143084:T:A	101143084	A	0.480292	-0.0170292	0.00235125	4.40113e-13	342264	-0.022315	0.00247075	1.69038e-19	-0.0104869
30190	1	1:101733457:C:T	101733457	T	0.00161996	0.176051	0.030683	9.59497e-09	310205	0.191547	0.0306891	4.33325e-10	-0.000540378
30190	1	1:108693305:G:C	108693305	C	0.428015	-0.0168083	0.00234135	7.02784e-13	351925	-0.0175691	0.00234182	6.26923e-14	-0.0125135
30190	1	1:110389326:A:G	110389326	G	0.482745	-0.0134071	0.00234778	1.12616e-08	343172	-0.0136602	0.00234823	5.98391e-09	-0.00575428
30190	1	1:118142444:C:T	118142444	T	0.161578	0.0282704	0.00314853	2.73437e-19	351666	0.0281214	0.00314902	4.25167e-19	0
30190	1	1:150544093:T:C	150544093	C	0.224171	-0.0600426	0.00278201	2.62563e-103	350470	-0.0450187	0.00310154	9.74418e-48	-0.373558
30190	1	1:150578113:A:AT	150578113	AT	0.343738	0.0401764	0.00252097	3.51461e-57	329242	0.0289418	0.00280768	6.47799e-25	-0.184848
30190	1	1:150973514:A:G	150973514	G	0.139767	0.0253904	0.00333548	2.69432e-14	353087	0.0220039	0.00352086	4.115e-10	0.00178272
30190	1	1:153362507:A:G	153362507	G	0.117137	0.0353717	0.00359395	7.42114e-23	353541	0.0348299	0.00359459	3.34083e-22	0.00168065
30190	1	1:154426970:A:C	154426970	C	0.410617	0.0217405	0.00234129	1.60658e-20	355992	0.0222607	0.00234185	1.98862e-21	0.0058149
30190	1	1:156969896:T:G	156969896	G	0.250271	-0.0184753	0.00270494	8.47922e-12	344034	-0.0187778	0.00270538	3.89647e-12	0.0039097
30190	1	1:161155392:G:A	161155392	A	0.235083	0.0246801	0.00272843	1.48939e-19	352800	0.0241244	0.00273487	1.13419e-18	0.0676553
30190	1	1:161564153:C:G	161564153	G	0.460448	0.0147801	0.00241793	9.79545e-10	325191	0.0143423	0.00242445	3.30463e-09	0.0319687
30190	1	1:162212765:C:T	162212765	T	0.159098	-0.0271956	0.00315767	7.14513e-18	354043	-0.027981	0.00316004	8.39662e-19	0.000951261
30190	1	1:169653795:A:G	169653795	G	0.271476	-0.0190863	0.0026423	5.07163e-13	342046	-0.0192632	0.0026428	3.1239e-13	-0.00230186
30190	1	1:185392845:C:T	185392845	T	0.321437	-0.021025	0.00248368	2.55579e-17	351014	-0.021096	0.00248394	2.01417e-17	-0.00175824
30190	1	1:198680015:G:A	198680015	A	0.0100603	-0.0889107	0.0123028	4.94264e-13	313322	-0.0891243	0.0123038	4.36856e-13	-0.000987497
30190	1	1:205744138:G:T	205744138	T	0.429799	0.0184376	0.00233107	2.58423e-15	354658	0.018544	0.00233141	1.80599e-15	-0.000405606
30190	1	1:212422567:C:A	212422567	A	0.400764	0.0246053	0.00237167	3.23318e-25	349592	0.0245533	0.00237213	4.15198e-25	0.00157788
30190	1	1:221052765:A:G	221052765	G	0.329587	-0.0240747	0.00246111	1.3446e-22	352856	-0.0208721	0.00249442	5.88319e-17	0.16188
30190	1	1:221135671:G:A	221135671	A	0.427602	-0.0227261	0.00234223	2.93446e-22	351704	-0.0193173	0.00237404	4.05541e-16	0.0107748
30190	1	1:223285833:G:T	223285833	T	0.0661791	-0.0377106	0.00464332	4.60558e-16	354460	-0.0389824	0.00464916	5.07971e-17	0.0441177
30190	1	1:224546284:A:AT	224546284	AT	0.0845009	0.023251	0.00419609	3.00559e-08	346771	0.0256207	0.00420075	1.06679e-09	-0.00994888
30190	1	1:227214398:A:G	227214398	G	0.465388	0.0170321	0.00239874	1.24364e-12	329916	0.0177214	0.00239943	1.51683e-13	-0.00769457
30190	1	1:234728942:T:C	234728942	C	0.0864965	0.0335768	0.00424663	2.64316e-15	331445	0.0372827	0.00425461	1.90293e-18	-0.0460135
30190	1	1:234909298:T:C	234909298	C	0.447827	0.0312038	0.00234246	1.74861e-40	347968	0.0295369	0.00236262	7.30173e-36	0.118453
30190	1	1:234963968:C:T	234963968	T	0.083024	0.0368765	0.00418095	1.14332e-18	354882	0.0310613	0.00421318	1.67567e-13	0.00905148
30190	1	1:235113008:G:A	235113008	A	0.0409949	-0.0338866	0.00580943	5.44286e-09	355984	-0.0346746	0.00581251	2.43864e-09	-0.01375
30190	1	1:235471398:ATT:A	235471398	A	0.461337	-0.0155455	0.002334	2.72983e-11	348898	-0.0154242	0.0023393	4.29557e-11	-0.0517525
30190	1	1:236103965:C:T	236103965	T	0.107683	0.0463454	0.00372597	1.61551e-35	353961	0.0455999	0.00373242	2.51445e-34	-0.0105845
30190	1	1:247425300:ACTTT:A	247425300	A	0.370387	0.0205182	0.00242282	2.4809e-17	345007	0.019852	0.0024261	2.77579e-16	0.0489911
30190	1	1:247601595:C:T	247601595	T	0.370494	0.0196748	0.00239325	2.01889e-16	353549	0.0188543	0.00239644	3.61397e-15	0
30190	13	13:27711204:T:C	27711204	C	0.108799	0.0248291	0.00372182	2.53676e-11	351174	0.0255141	0.00372231	7.16201e-12	-0.0033038
30190	13	13:28604007:T:C	28604007	C	0.0131128	0.42373	0.0105361	0	326755	0.452353	0.0106539	0	0.135893
30190	13	13:28618462:T:C	28618462	C	0.372013	-0.0343847	0.00238496	4.02754e-47	354784	-0.0439448	0.00241901	9.51421e-74	-0.0423504
30190	13	13:28626716:C:T	28626716	T	0.00430171	0.142655	0.0176297	5.8817e-16	354283	0.143127	0.0176496	5.08673e-16	-0.00701901
30190	13	13:28712689:C:G	28712689	G	0.0359066	0.0980771	0.00648289	1.04891e-51	324005	0.0919609	0.00651561	3.11696e-45	-0.00945213
30190	13	13:30945932:C:T	30945932	T	0.463735	0.0131435	0.00232004	1.4685e-08	352378	0.0136173	0.00232052	4.40441e-09	-0.0025282
30190	13	13:40974023:G:A	40974023	A	0.0310889	0.0685306	0.00679265	6.18372e-24	339305	0.0785781	0.00681013	8.44618e-31	-0.0684382
30190	13	13:41002641:C:T	41002641	T	0.341285	0.056274	0.00244827	6.55345e-117	349542	0.0574857	0.00245625	3.90102e-121	-0.017592
30190	13	13:41216534:C:T	41216534	T	0.28691	-0.0343787	0.00255061	2.08982e-41	354232	-0.0321194	0.00255218	2.55118e-36	-0.00275359
30190	13	13:50726475:C:CT	50726475	CT	0.449142	0.0161141	0.00232754	4.41453e-12	351894	0.0161613	0.00232781	3.84713e-12	0
30190	13	13:72506962:C:T	72506962	T	0.0451275	0.0626306	0.0056006	4.94821e-29	348881	0.0624864	0.00560163	6.76558e-29	0.00329598
30190	13	13:92005134:A:G	92005134	G	0.11597	0.0283487	0.00363507	6.25646e-15	348157	0.0284209	0.00363554	5.38832e-15	-0.00247963
30190	13	13:108918867:G:A	108918867	A	0.0253949	0.0488785	0.00744327	5.14064e-11	343979	0.0481185	0.00744454	1.02237e-10	-0.0137435
30190	13	13:108960385:T:A	108960385	A	0.020661	-0.0745241	0.00859973	4.48097e-18	315160	-0.0748733	0.0086037	3.24772e-18	0.0228218
30190	13	13:109800041:G:T	109800041	T	0.349183	0.0147857	0.00242056	1.00648e-09	354241	0.0141872	0.00242521	4.91884e-09	-0.0567514
30190	13	13:110039905:G:A	110039905	A	0.354437	-0.0237523	0.00241877	9.23517e-23	352292	-0.0231414	0.00242305	1.29056e-21	-0.00208279
30190	13	13:114135289:G:GA	114135289	GA	0.279486	-0.0164794	0.00261492	2.93703e-10	342546	-0.0164956	0.00261511	2.83016e-10	0
30190	14	14:23589349:G:A	23589349	A	0.440154	-0.0480208	0.00233268	3.65591e-94	351665	-0.0480614	0.00233409	3.29864e-94	-0.00205945
30190	14	14:35568788:C:T	35568788	T	0.109402	-0.0311872	0.00369933	3.44193e-17	353994	-0.0313436	0.0036997	2.41393e-17	0
30190	14	14:69206887:A:T	69206887	T	0.064045	0.0332572	0.00476602	2.99451e-12	346676	0.0338144	0.00476736	1.31324e-12	0.0205064
30190	14	14:69912282:G:GTTAG	69912282	GTTAG	0.0650805	-0.0309642	0.0046895	4.03249e-11	352780	-0.0315208	0.0046908	1.82099e-11	0.0043236
30190	14	14:88396227:CA:C	88396227	C	0.407682	-0.0137628	0.00235503	5.09614e-09	352472	-0.0139196	0.00235522	3.41899e-09	-0.00613108
30190	14	14:103845362:A:C	103845362	C	0.262637	-0.0510727	0.00262134	1.51757e-84	354395	-0.0511675	0.00262279	9.24142e-85	0
30190	15	15:40398754:C:T	40398754	T	0.338514	-0.0224528	0.00254818	1.23693e-18	325351	-0.0223858	0.00254867	1.58726e-18	0.00012784
30190	15	15:42644790:G:T	42644790	T	0.0207123	0.0916308	0.0082074	6.08924e-29	346184	0.0909979	0.00821002	1.50413e-28	-0.0159707
30190	15	15:44028047:C:T	44028047	T	0.024172	-0.0560822	0.00757008	1.2783e-13	349992	-0.054226	0.00757205	7.98968e-13	0.00317771
30190	15	15:50737707:C:T	50737707	T	0.0270406	0.0462359	0.00717047	1.13262e-10	349748	0.0474819	0.00717121	3.56347e-11	0.000890616
30190	15	15:64594611:C:T	64594611	T	0.114578	-0.0361613	0.00362585	1.99704e-23	354667	-0.0361743	0.00362641	1.95595e-23	-0.00210608
30190	15	15:66003827:C:T	66003827	T	0.176255	-0.0324073	0.00303122	1.11945e-26	354572	-0.0328758	0.00303178	2.1359e-27	-0.00173665
30190	15	15:75130093:C:T	75130093	T	0.368862	0.0195387	0.00239499	3.4018e-16	354272	0.0196858	0.00239531	2.06101e-16	-0.00518026
30190	15	15:80191280:T:A	80191280	A	0.00341039	0.21804	0.0219931	3.61795e-23	287721	0.193688	0.0220191	1.41298e-18	-0.0409817
30190	15	15:80222572:G:T	80222572	T	0.434216	-0.0326693	0.0023344	1.67864e-44	353237	-0.0275602	0.00234278	5.99324e-32	0.0731528
30190	15	15:80263217:C:T	80263217	T	0.261171	-0.0683336	0.00262508	2.20501e-149	355166	-0.0656416	0.00263543	6.18758e-137	0.00320113
30190	15	15:85170174:C:T	85170174	T	0.454919	0.0130023	0.00236742	3.96999e-08	340431	0.015156	0.00237618	1.79087e-10	-0.0853156
30190	15	15:86092367:A:G	86092367	G	0.301451	0.0216696	0.00255546	2.25725e-17	344010	0.02321	0.00256505	1.44852e-19	-0.000778928
30190	15	15:99090692:C:A	99090692	A	0.197846	0.0196797	0.00292312	1.66853e-11	348882	0.018885	0.00292344	1.04808e-10	-0.00224593
30190	15	15:101716797:G:A	101716797	A	0.107399	-0.0387744	0.00373719	3.21263e-25	353292	-0.0387143	0.0037378	3.86872e-25	0
30190	16	16:1523119:T:C	1523119	C	0.105332	0.0231275	0.00376147	7.82058e-10	355153	0.0228415	0.00376207	1.26713e-09	0.0111107
30190	16	16:4059439:C:T	4059439	T	0.449465	0.0163973	0.0023244	1.73319e-12	354190	0.0150158	0.0023313	1.18727e-10	0.0755177
30190	16	16:4127081:A:AG	4127081	AG	0.107893	0.0275595	0.00374241	1.78339e-13	351252	0.0256002	0.00375341	9.07103e-12	0.00176887
30190	16	16:10965126:G:A	10965126	A	0.237589	0.0180374	0.00271184	2.90415e-11	355469	0.018018	0.00271218	3.06613e-11	0.00777063
30190	16	16:12086263:C:CTCTA	12086263	CTCTA	0.435196	0.0138855	0.00236659	4.42941e-09	343975	0.0138705	0.00236686	4.62045e-09	0.000470597
30190	16	16:30025509:T:A	30025509	A	0.467148	0.0140242	0.00237095	3.31849e-09	338414	0.0141466	0.00237115	2.42954e-09	0
30190	16	16:53316854:A:G	53316854	G	0.299518	-0.0188762	0.00252008	6.87071e-14	355371	-0.0188762	0.00252028	6.90117e-14	0
30190	16	16:74601486:G:A	74601486	A	0.19769	-0.0278961	0.00289805	6.22103e-22	355425	-0.0289535	0.00289901	1.73132e-23	0.00135182
30190	16	16:85887596:C:G	85887596	G	0.384178	0.0219845	0.00237165	1.86658e-20	355800	0.0184397	0.00260981	1.59969e-12	-0.139091
30190	16	16:85917819:T:A	85917819	A	0.0419455	-0.120451	0.00579375	5.3515e-96	350646	-0.0546481	0.00673948	5.1186e-16	-0.0510861
30190	16	16:85932652:C:T	85932652	T	0.0597564	0.167749	0.00500306	1.80493e-246	335622	0.0972048	0.00549456	4.91043e-70	0.308904
30190	16	16:85932861:T:TC	85932861	TC	0.0102061	0.240731	0.0127595	2.13842e-79	287601	0.0952628	0.0134359	1.33975e-12	-0.0663473
30190	16	16:85936389:T:TGGTGGCTGCA	85936389	TGGTGGCTGCA	0.432597	-0.105359	0.00237392	0	340397	-0.0854151	0.003707	1.78701e-117	0.48524
30190	16	16:85941013:C:T	85941013	T	0.166409	0.00334773	0.00312297	0.283734	350052	0.0681408	0.00436058	4.80011e-55	-0.143906
30190	16	16:85947104:T:TCC	85947104	TCC	0.0952856	-0.0752983	0.00398368	1.10449e-79	345815	-0.0401589	0.00479829	5.79067e-17	-0.119511
30190	16	16:85947475:C:T	85947475	T	0.128749	-0.123406	0.00346259	3.39091e-278	350866	-0.0696234	0.00462617	3.45873e-51	0.168302
30190	16	16:85969640:CG:C	85969640	C	0.24306	0.0624763	0.00270516	5.16998e-118	351220	0.0469357	0.00350784	7.89163e-41	-0.353992
30190	16	16:85974142:C:T	85974142	T	0.351755	-0.0392156	0.00242557	8.53854e-59	352753	-0.0269301	0.00284714	3.11946e-21	-0.303608
30190	16	16:85991705:A:C	85991705	C	0.207119	0.0980987	0.0028456	1.98018e-260	354954	0.0371287	0.00385089	5.33508e-22	-0.313698
30190	16	16:85992958:C:G	85992958	G	0.275926	-0.051297	0.00258404	1.07018e-87	354603	-0.0182735	0.00281371	8.33376e-11	0.0554394
30190	16	16:86011033:C:T	86011033	T	0.227822	0.0141556	0.00275077	2.66029e-07	355750	0.0473804	0.00288353	1.14038e-60	-0.168888
30190	16	16:86011337:C:T	86011337	T	0.0909739	0.0994431	0.00404341	1.46912e-133	349671	0.0569099	0.00473368	2.7117e-33	-0.02244
30190	16	16:86016328:C:T	86016328	T	0.00752091	0.218833	0.0142619	3.89169e-53	311692	0.249783	0.0145516	4.8272e-66	-0.00788374
30190	16	16:89810186:G:A	89810186	A	0.319639	0.0131499	0.0024798	1.14036e-07	354105	0.0145688	0.00248021	4.25331e-09	0
30190	17	17:4813957:T:C	4813957	C	0.31937	-0.0150685	0.00249131	1.46269e-09	350765	-0.0153383	0.00249152	7.45081e-10	0.00395346
30190	17	17:7234983:G:A	7234983	A	0.245213	0.0187545	0.00268557	2.88051e-12	354504	0.0198874	0.00268681	1.34268e-13	-0.00837591
30190	17	17:7742601:G:A	7742601	A	0.04317	0.0655996	0.00567858	7.20272e-31	355191	0.065633	0.00568066	7.06605e-31	-0.0176982
30190	17	17:8009273:T:C	8009273	C	0.192103	-0.0185655	0.00309303	1.94462e-09	318724	-0.0179666	0.00309426	6.3818e-09	0.0138754
30190	17	17:8859966:T:C	8859966	C	0.24053	-0.0155907	0.00270714	8.45617e-09	353492	-0.0158221	0.00270826	5.1532e-09	-0.00544228
30190	17	17:16174204:C:CA	16174204	CA	0.490419	-0.0148897	0.00234098	2.01156e-10	345537	-0.0162804	0.00234316	3.70337e-12	-0.0402138
30190	17	17:16852187:A:G	16852187	G	0.00716427	-0.145217	0.0136979	2.93533e-26	354509	-0.149082	0.0137116	1.55458e-27	-0.00304252
30190	17	17:25848196:T:C	25848196	C	0.413274	0.0183291	0.00234594	5.57915e-15	354601	0.0181314	0.00234644	1.09959e-14	-0.00645738
30190	17	17:28072327:G:A	28072327	A	0.450249	0.01435	0.00231912	6.10515e-10	355476	0.015704	0.00232648	1.47753e-11	0.0808488
30190	17	17:29707521:A:G	29707521	G	0.45162	-0.0127713	0.00241319	1.20794e-07	328131	-0.0142135	0.00242091	4.32749e-09	-0.00228512
30190	17	17:32548533:A:C	32548533	C	0.295806	-0.0216928	0.00254709	1.64165e-17	350142	-0.02197	0.00254745	6.44912e-18	-0.00416585
30190	17	17:38075016:T:C	38075016	C	0.414993	-0.034267	0.00252274	5.03443e-42	306135	-0.0217554	0.00258277	3.65995e-17	0.0615019
30190	17	17:38140234:G:C	38140234	C	0.159989	0.00226042	0.00316931	0.475709	350604	-0.0245476	0.00338461	4.0849e-13	-0.332714
30190	17	17:38159093:AT:A	38159093	A	0.389019	-0.0600005	0.00236607	7.20195e-142	355044	-0.0628318	0.00256402	1.29967e-132	0.000473511
30190	17	17:41388250:A:T	41388250	T	0.0681227	-0.0299158	0.00462704	1.01012e-10	348187	-0.0316947	0.00462877	7.5251e-12	-0.0179914
30190	17	17:44202370:A:AAAGGG	44202370	AAAGGG	0.369966	-0.014043	0.00240522	5.26567e-09	350949	-0.0145181	0.00240615	1.60202e-09	-0.0128935
30190	17	17:47026976:C:CTT	47026976	CTT	0.461261	0.0149274	0.00236697	2.85335e-10	339907	0.0148615	0.00236741	3.44021e-10	-0.00275593
30190	17	17:56227116:A:T	56227116	T	0.0623304	-0.0817878	0.00489838	1.38035e-62	337216	-0.0393519	0.00553722	1.18769e-12	0.374947
30190	17	17:56355397:G:A	56355397	A	0.0165966	-0.161208	0.00902931	2.69752e-71	355363	-0.0825061	0.0104375	2.68371e-15	-0.0127518
30190	17	17:56356502:A:G	56356502	G	0.0127293	-0.0629398	0.0102941	9.70654e-10	355352	-0.079453	0.0103639	1.7704e-14	0.110656
30190	17	17:56409089:G:C	56409089	C	0.442505	0.0357819	0.00233409	4.81033e-53	351915	0.0279296	0.00241576	6.46381e-31	-0.226372
30190	17	17:56413635:C:A	56413635	A	0.0618831	-0.101467	0.00481569	1.49661e-98	351097	-0.0539322	0.00583799	2.508e-20	-0.018566
30190	17	17:56806929:T:G	56806929	G	0.00544081	-0.172605	0.0164153	7.37704e-26	324476	-0.151417	0.0165374	5.38387e-20	0.106427
30190	17	17:57884868:A:G	57884868	G	0.0782268	-0.0560416	0.00429695	7.04135e-39	355315	-0.0527318	0.00432417	3.31913e-34	-0.000913942
30190	17	17:72599760:A:G	72599760	G	0.465149	0.0151682	0.00231626	5.80891e-11	354544	0.0163598	0.00232102	1.808e-12	0.0618239
30190	17	17:72765731:G:A	72765731	A	0.464733	-0.0183341	0.00231784	2.57402e-15	354082	-0.0193424	0.00232267	8.24682e-17	0.00206608
30190	17	17:74383107:CG:C	74383107	C	0.00381865	-0.146202	0.019189	2.55544e-14	337827	-0.152638	0.0191938	1.82794e-15	0.000930187
30190	17	17:79406042:C:T	79406042	T	0.162027	0.0221321	0.00316148	2.54959e-12	348708	0.0208928	0.00316298	3.96405e-11	-0.0218621
30190	17	17:80292501:G:A	80292501	A	0.0425474	-0.0447644	0.00573441	5.89015e-15	353247	-0.0439891	0.00573698	1.75187e-14	-0.00389615
30190	17	17:81037384:G:GCGGGGCGGGGT	81037384	GCGGGGCGGGGT	0.182628	0.0286518	0.00315971	1.2138e-19	317488	0.0227165	0.0032166	1.63815e-12	-0.192707
30190	17	17:81046644:A:G	81046644	G	0.495026	-0.0302485	0.0023222	8.72878e-39	350926	-0.0226988	0.00239947	3.08197e-21	-0.171436
30190	17	17:81109537:C:T	81109537	T	0.299133	0.0323414	0.00254927	7.02255e-37	347207	0.0276854	0.00258974	1.12888e-26	0
30190	18	18:3448755:A:G	3448755	G	0.245868	-0.0187116	0.00268834	3.39596e-12	352430	-0.0186445	0.00268854	4.06783e-12	0.00399531
30190	18	18:21619931:G:A	21619931	A	0.194608	-0.0184913	0.00293581	3.00473e-10	349604	-0.0184103	0.002936	3.59797e-10	0
30190	18	18:60902328:A:C	60902328	C	0.104558	-0.0251972	0.00377752	2.55277e-11	353498	-0.0275529	0.00378452	3.32757e-13	-0.0595485
30190	18	18:60920854:C:T	60920854	T	0.029556	-0.0623495	0.0068164	5.85453e-20	354341	-0.0650429	0.00682936	1.66613e-21	-0.000541803
30190	18	18:74071078:T:C	74071078	C	0.0771335	0.0550666	0.00431605	2.79303e-37	356038	0.0551923	0.0043171	1.99919e-37	-0.000816285
30190	18	18:77464170:T:C	77464170	C	0.382918	-0.0172675	0.00237436	3.52931e-13	354522	-0.0171085	0.00237456	5.80896e-13	0
30190	19	19:837174:G:C	837174	C	0.254407	0.0219253	0.00275922	1.92328e-15	327981	0.0265067	0.00283643	9.18148e-21	0.232725
30190	19	19:851976:G:A	851976	A	0.245981	-0.0132074	0.00281482	2.70423e-06	322345	-0.018896	0.00289333	6.53867e-11	0.00374291
30190	19	19:3169673:TTTTTTTTTTTTTG:T	3169673	T	0.0801965	-0.0375029	0.0044364	2.82811e-17	326234	-0.0398492	0.00444411	3.054e-19	-0.0543221
30190	19	19:3179021:G:A	3179021	A	0.0937544	-0.0245771	0.00395851	5.34334e-10	355785	-0.0260652	0.00396515	4.91219e-11	0.00211119
30190	19	19:3179517:C:T	3179517	T	0.01089	-0.0755232	0.0111493	1.25437e-11	353763	-0.0761266	0.0111544	8.80295e-12	0.00499652
30190	19	19:4970723:ACGGGGTCAGCCTTCTCCTGCAGCCCCTGCTGAAG:A	4970723	A	0.224201	0.0206875	0.002792	1.26716e-13	349341	0.0205808	0.00279286	1.71834e-13	-0.00123391
30190	19	19:6675989:G:A	6675989	A	0.136723	-0.0311271	0.00339156	4.39939e-20	348851	-0.0311517	0.00339219	4.17847e-20	0.00714783
30190	19	19:7772173:G:C	7772173	C	0.238559	-0.0183232	0.00279513	5.54923e-11	333767	-0.0175478	0.00279609	3.47788e-10	0.00124802
30190	19	19:10666380:T:A	10666380	A	0.232771	0.0173016	0.00273481	2.50889e-10	354633	0.0174279	0.00273552	1.87866e-10	-0.00755182
30190	19	19:12957650:C:T	12957650	T	0.0599383	-0.0379722	0.00490241	9.51173e-15	349769	-0.0384222	0.0049114	5.15503e-15	-0.0494082
30190	19	19:13176728:C:T	13176728	T	0.0370039	-0.0462874	0.00614502	4.97756e-14	352004	-0.0487357	0.00615592	2.43547e-15	-0.0212849
30190	19	19:13212214:C:T	13212214	T	0.0166076	0.062749	0.00929722	1.4864e-11	335534	0.0609562	0.00930467	5.70997e-11	0.002671
30190	19	19:16362900:T:C	16362900	C	0.268571	0.0204509	0.0026334	8.1024e-15	347693	0.0192014	0.00263502	3.1697e-13	-0.0231413
30190	19	19:16554435:C:T	16554435	T	0.0958288	-0.0299576	0.00393366	2.62253e-14	353284	-0.029149	0.00393585	1.30136e-13	-0.000257201
30190	19	19:18116144:A:G	18116144	G	0.30547	-0.0325145	0.00258311	2.47867e-36	334491	-0.0274842	0.00259529	3.31431e-26	-0.0513946
30190	19	19:18285944:G:A	18285944	A	0.269841	0.013661	0.00260146	1.51044e-07	355257	0.0313068	0.0029094	5.28438e-27	0.440008
30190	19	19:18398628:C:G	18398628	G	0.366383	-0.032928	0.00240076	8.18222e-43	353871	-0.0396868	0.00270896	1.34323e-48	0.135102
30190	19	19:18512817:TAGAAAAAAA:T	18512817	T	0.412509	-0.0399214	0.00235853	2.87477e-64	351127	-0.0348402	0.00238596	2.72002e-48	0.00025134
30190	19	19:33751852:G:C	33751852	C	0.030441	-0.0744146	0.0068777	2.77707e-27	339208	-0.0914461	0.00700403	5.85815e-39	0.188801
30190	19	19:33758327:C:A	33758327	A	0.429746	0.0225603	0.00234061	5.491e-22	352763	0.0282923	0.00238405	1.75006e-32	-0.0421974
30190	19	19:33896432:C:A	33896432	A	0.334448	-0.0150439	0.00244946	8.16321e-10	354681	-0.0146891	0.0024533	2.13089e-09	0.00748894
30190	19	19:35941879:T:A	35941879	A	0.0773735	-0.0327183	0.00432793	4.03679e-14	354232	-0.0335008	0.00432921	1.00745e-14	0.00252013
30190	19	19:40932076:T:C	40932076	C	0.187688	0.0231168	0.00296933	6.96082e-15	352359	0.0240846	0.00297017	5.11174e-16	0.00257975
30190	19	19:44153100:A:G	44153100	G	0.156474	0.0424462	0.00317571	9.56798e-41	355710	0.0410357	0.00318126	4.54817e-38	-0.0514501
30190	19	19:44281898:G:A	44281898	A	0.376833	-0.0369906	0.00238457	2.8562e-54	354542	-0.0355555	0.00238891	4.21407e-50	-0.000184747
30190	19	19:45743640:T:C	45743640	C	0.259284	-0.030244	0.00264484	2.79227e-30	352491	-0.0302342	0.0026456	3.02747e-30	0.00373176
30190	19	19:49979398:G:A	49979398	A	0.0862042	0.0274846	0.00410982	2.26948e-11	356007	0.0276099	0.00411065	1.8592e-11	-0.00573663
30190	19	19:51631165:C:A	51631165	A	0.316188	0.0203608	0.00248315	2.41218e-16	355276	0.021281	0.00248366	1.04914e-17	-0.00494573
30190	19	19:52174967:C:T	52174967	T	0.396006	0.0166222	0.00236573	2.12165e-12	353843	0.0167345	0.00236609	1.52027e-12	0.00124055
30190	19	19:54324995:G:T	54324995	T	0.212245	-0.0692892	0.00283182	3.23143e-132	352728	-0.0698977	0.00283452	2.91673e-134	0.00306598
30190	19	19:56736551:G:GA	56736551	GA	0.277475	0.0182363	0.00264667	5.56823e-12	337286	0.0188527	0.002647	1.06172e-12	0
30190	20	20:30257261:C:CT	30257261	CT	0.20896	-0.0242109	0.00288833	5.18955e-17	342652	-0.018914	0.00292314	9.77095e-11	-0.111537
30190	20	20:31009304:C:T	31009304	T	0.135385	0.0443734	0.00347085	1.9991e-37	334981	0.0312669	0.00361305	4.97687e-18	-0.221997
30190	20	20:31082056:G:A	31082056	A	0.307942	-0.0342044	0.00256322	1.2785e-40	337353	-0.0259133	0.00264511	1.16317e-22	-0.0885514
30190	20	20:31191015:C:T	31191015	T	0.261074	0.0557197	0.00263379	2.44476e-99	352712	0.0537648	0.00270988	1.33583e-87	-0.203215
30190	20	20:31255800:C:T	31255800	T	0.144833	0.00355111	0.00328421	0.279578	353766	0.0222802	0.00337279	3.95174e-11	0.00063659
30190	20	20:36929987:GT:G	36929987	G	0.358837	0.0156456	0.00246705	2.27059e-10	337461	0.0144341	0.00247084	5.16442e-09	-0.0503981
30190	20	20:36947275:G:A	36947275	A	0.101991	-0.0272594	0.00381593	9.09312e-13	354317	-0.02447	0.00382152	1.52146e-10	0.0111661
30190	20	20:38552078:T:C	38552078	C	0.362927	-0.018564	0.00241213	1.40279e-14	351248	-0.0181687	0.00241303	5.09595e-14	0.00304406
30190	20	20:42838550:A:G	42838550	G	0.454146	0.0286222	0.00231505	4.11652e-35	355564	0.0196661	0.00253026	7.70246e-15	0.409278
30190	20	20:42839620:A:G	42839620	G	0.150108	0.0423969	0.00327755	2.836e-38	344683	0.031016	0.00358238	4.80451e-18	-0.00562403
30190	20	20:48887268:C:T	48887268	T	0.188157	-0.0685465	0.00296883	6.00999e-118	350489	-0.0578582	0.00313348	3.9859e-76	-0.286013
30190	20	20:48892735:C:A	48892735	A	0.269087	0.0436555	0.00260667	5.89445e-63	353364	0.0311552	0.00275753	1.33886e-29	-0.126273
30190	20	20:48893082:G:A	48893082	A	0.0433917	0.0466231	0.00572712	3.9281e-16	347057	0.0396176	0.00583957	1.16624e-11	-0.0391009
30190	20	20:48955424:T:C	48955424	C	0.329211	-0.050099	0.00246533	8.31409e-92	351704	-0.0498876	0.00247042	1.10645e-90	0
30190	21	21:16373836:A:T	16373836	T	0.156866	-0.0215164	0.00318609	1.44589e-11	351603	-0.0215164	0.00318629	1.45017e-11	0
30190	21	21:36421692:AT:A	36421692	A	0.172718	-0.0228258	0.00309825	1.74092e-13	344158	-0.0228033	0.0030985	1.84632e-13	-0.00121152
30190	21	21:39850955:C:A	39850955	A	0.00875172	-0.0948668	0.0124595	2.65713e-14	350511	-0.0954631	0.0124607	1.84285e-14	0.00505342
30190	21	21:40467643:T:C	40467643	C	0.276362	0.0199777	0.00259153	1.26963e-14	351451	0.0200373	0.00259178	1.06627e-14	0
30190	22	22:17557046:G:A	17557046	A	0.0262159	-0.0442045	0.00733982	1.71681e-09	343672	-0.0452941	0.00734323	6.90933e-10	-0.0105522
30190	22	22:17586757:T:C	17586757	C	0.00579373	-0.543604	0.015206	6.78123e-280	353636	-0.541145	0.0152499	8.29652e-276	-0.0444811
30190	22	22:17587746:GGGC:G	17587746	G	0.275181	0.0197522	0.00261403	4.14934e-14	346775	0.0154533	0.00261774	3.5626e-09	-0.00493806
30190	22	22:17844387:G:C	17844387	C	0.00151907	0.217534	0.0316195	5.99611e-12	311670	0.213015	0.0316241	1.6299e-11	-0.00118745
30190	22	22:24621826:A:G	24621826	G	0.306483	-0.0167383	0.00250495	2.35559e-11	354382	-0.0171941	0.00250522	6.72758e-12	0.0055079
30190	22	22:32324692:G:A	32324692	A	0.311968	-0.0168222	0.00255028	4.21782e-11	338562	-0.0173179	0.00255082	1.12792e-11	-0.00262591
30190	22	22:42047525:T:A	42047525	A	0.170414	-0.0189623	0.00316657	2.12075e-09	333424	-0.0189732	0.00316691	2.08464e-09	0.00175171
30190	22	22:43549649:T:G	43549649	G	0.426611	0.0211393	0.00241509	2.07742e-18	331238	0.0208949	0.0024156	5.1497e-18	0.0113103
30190	22	22:44324730:C:T	44324730	T	0.215733	0.0183503	0.00280322	5.90391e-11	355501	0.018172	0.00280367	9.08022e-11	0.00289342
30190	22	22:50019981:G:C	50019981	C	0.361592	-0.014719	0.00240167	8.86267e-10	354976	-0.0149801	0.00240194	4.46967e-10	0.00300678
30190	22	22:50971047:C:T	50971047	T	0.364637	-0.0186989	0.00239811	6.32213e-15	354726	-0.0187293	0.00239839	5.75842e-15	0
30190	2	2:8444271:A:AG	8444271	AG	0.32545	0.0182544	0.00262907	3.83067e-12	311302	0.0184201	0.0026293	2.45765e-12	0.00374105
30190	2	2:13069454:T:TA	13069454	TA	0.0130809	-0.0656263	0.011257	5.54867e-09	288760	-0.066268	0.011258	3.94892e-09	0.000934986
30190	2	2:24155478:A:G	24155478	G	0.134213	-0.0356887	0.00339126	6.7162e-26	353418	-0.0334344	0.00341656	1.29351e-22	-0.120075
30190	2	2:24677866:T:C	24677866	C	0.494646	0.0158974	0.00231069	5.98793e-12	353933	0.0137791	0.00232796	3.24014e-09	0.0126
30190	2	2:27243001:C:T	27243001	T	0.294319	-0.0104026	0.00253277	4.0048e-05	354579	-0.0156153	0.00254713	8.75783e-10	-0.104565
30190	2	2:27730940:C:T	27730940	T	0.393006	-0.0433979	0.00236193	2.12517e-75	354668	-0.0450706	0.00237621	3.16804e-80	0.000203471
30190	2	2:31476771:G:C	31476771	C	0.00734579	0.0836791	0.0145926	9.78861e-09	304231	0.0848503	0.0145936	6.09176e-09	-0.00424349
30190	2	2:43360065:A:T	43360065	T	0.256125	0.0263742	0.00267355	5.91161e-23	346818	0.0262802	0.00267403	8.53403e-23	0
30190	2	2:64920032:G:A	64920032	A	0.244379	0.0216636	0.00269448	8.98437e-16	352334	0.0212382	0.00269544	3.29243e-15	-0.023111
30190	2	2:65665273:T:G	65665273	G	0.417788	-0.0167438	0.00234482	9.28154e-13	353210	-0.0163335	0.00234561	3.32065e-12	0.00102341
30190	2	2:69040504:G:A	69040504	A	0.00729217	0.0964926	0.0138955	3.80714e-12	337959	0.096661	0.0138965	3.5059e-12	-0.000288141
30190	2	2:85722672:A:ATG	85722672	ATG	0.194826	0.0193956	0.00299369	9.24383e-11	336007	0.019372	0.00299388	9.7647e-11	0.001821
30190	2	2:96855241:G:A	96855241	A	0.328456	0.0198687	0.00246596	7.80704e-16	352167	0.0192492	0.00246642	5.97319e-15	0.0037672
30190	2	2:102120860:A:G	102120860	G	0.328761	-0.0152979	0.00246862	5.757e-10	351268	-0.0154415	0.00246901	3.99724e-10	0.0048347
30190	2	2:111752151:T:C	111752151	C	0.0223374	0.132168	0.00818317	1.11377e-58	322802	0.143934	0.00826425	6.18828e-68	-0.0497277
30190	2	2:111753076:CAAAAAAAAA:C	111753076	C	0.12209	0.0501377	0.00353891	1.45479e-45	351751	0.042736	0.00361717	3.2746e-32	-0.0343664
30190	2	2:111780424:GAAGAA:G	111780424	G	0.0126338	-0.0728354	0.0109872	3.37708e-11	313693	-0.0659838	0.0110341	2.23151e-09	-0.0429421
30190	2	2:111789791:A:G	111789791	G	0.16536	-0.0452826	0.00310629	3.8935e-48	354551	-0.034746	0.00316144	4.24316e-28	-0.0303276
30190	2	2:111876613:G:C	111876613	C	0.0782315	0.0455801	0.00442323	6.70941e-25	334759	0.0393618	0.00453928	4.26873e-18	-0.217923
30190	2	2:111910694:C:T	111910694	T	0.384301	-0.0294296	0.00237808	3.5529e-35	352916	-0.0246382	0.00246662	1.70915e-23	0.0139879
30190	2	2:112279330:A:C	112279330	C	0.141355	0.0196695	0.0033588	4.73836e-09	344998	0.0214193	0.00336207	1.8797e-10	-0.00255324
30190	2	2:113844174:CA:C	113844174	C	0.401973	-0.0187556	0.00235971	1.89142e-15	352890	-0.0186001	0.00236005	3.24075e-15	0.003859
30190	2	2:127886955:C:A	127886955	A	0.0552348	-0.0352216	0.00508795	4.43578e-12	349680	-0.0358865	0.00508892	1.76515e-12	-0.00237621
30190	2	2:136856496:G:GT	136856496	GT	0.0625451	-0.0430935	0.00485547	6.97778e-19	341701	-0.0333718	0.00491222	1.09345e-11	-0.153213
30190	2	2:136883823:T:C	136883823	C	0.267524	0.0376652	0.00261397	4.52968e-47	352646	0.0349945	0.00264502	5.86053e-40	0.00229702
30190	2	2:148822855:A:G	148822855	G	0.380729	0.0157467	0.00238039	3.71109e-11	353595	0.0159024	0.00238059	2.38905e-11	0.00289843
30190	2	2:160495225:G:GA	160495225	GA	0.374048	-0.0326706	0.00238897	1.42029e-42	353372	-0.0319805	0.00239532	1.16493e-40	0.0670832
30190	2	2:161333128:G:C	161333128	C	0.31657	-0.0185455	0.00248731	8.9157e-14	352907	-0.0165329	0.0024932	3.32942e-11	-0.0091115
30190	2	2:163124051:T:C	163124051	C	0.390185	-0.0178179	0.00236499	4.91987e-14	354940	-0.0190641	0.00236567	7.71495e-16	0.00273993
30190	2	2:182246849:A:ACATTTGCTAT	182246849	ACATTTGCTAT	0.350272	-0.0220689	0.00243081	1.09753e-19	351246	-0.0225878	0.0024364	1.84435e-20	0.00354423
30190	2	2:182324186:C:CTT	182324186	CTT	0.443889	-0.107521	0.00233199	0	349810	-0.100067	0.00269218	2.11857e-302	-0.51439
30190	2	2:182325296:G:A	182325296	A	0.281367	0.0809467	0.00277733	9.5235e-187	302063	0.0235093	0.00317925	1.41819e-13	0.0224129
30190	2	2:182397942:A:C	182397942	C	0.442413	0.00383603	0.00232296	0.0986662	354915	0.0166489	0.00235383	1.51487e-12	0
30190	2	2:203467470:G:T	203467470	T	0.284698	0.0188903	0.00256173	1.65533e-13	353464	0.0187246	0.00256198	2.6987e-13	9.60972e-05
30190	2	2:218999982:G:A	218999982	A	0.00299833	0.216825	0.0211145	9.71975e-25	354394	0.226191	0.0211577	1.12476e-26	-0.00458468
30190	2	2:219020958:C:T	219020958	T	0.0113023	0.120547	0.011704	7.07246e-25	308535	0.1188	0.0117097	3.47123e-24	-0.0249588
30190	2	2:219253092:CA:C	219253092	C	0.324372	-0.0179144	0.0025677	3.0192e-12	326925	-0.0188836	0.00257353	2.17375e-13	0.00226221
30190	2	2:225727663:C:T	225727663	T	0.158328	-0.0317196	0.00316349	1.16253e-23	354157	-0.0319636	0.00316414	5.42289e-24	-0.0080397
30190	2	2:227291731:C:G	227291731	G	0.193352	0.0175548	0.00292744	2.01444e-09	353427	0.0174631	0.00292788	2.45521e-09	0.00159425
30190	2	2:232253390:A:G	232253390	G	0.232006	-0.0175377	0.00275105	1.83069e-10	350306	-0.0181448	0.0027559	4.58002e-11	0.0572535
30190	2	2:232581019:C:A	232581019	A	0.224919	0.0155689	0.00278595	2.2922e-08	349135	0.016821	0.00279091	1.66942e-09	0.00182894
30190	2	2:241569692:C:T	241569692	T	0.18341	-0.0316477	0.00298156	2.5522e-26	354732	-0.0316609	0.00298218	2.49209e-26	0
30190	3	3:12621075:C:T	12621075	T	0.219751	-0.0166486	0.00279056	2.43077e-09	353554	-0.0165894	0.00279071	2.77249e-09	-0.00288354
30190	3	3:24334511:TTTTG:T	24334511	T	0.326896	0.0181684	0.00249416	3.23162e-13	344857	0.0185646	0.00249448	9.89718e-14	-0.00755986
30190	3	3:39307162:G:A	39307162	A	0.173593	0.0448349	0.00304578	4.77295e-49	354534	0.0444694	0.00304701	3.04605e-48	0.00847473
30190	3	3:42012714:T:C	42012714	C	0.145037	-0.0194504	0.00329369	3.51894e-09	350923	-0.0225538	0.00329564	7.7264e-12	-0.0196032
30190	3	3:42876764:A:G	42876764	G	0.403554	-0.0394198	0.00236691	2.80487e-62	349838	-0.0261735	0.00242078	3.01943e-27	-0.0820938
30190	3	3:42893342:C:T	42893342	T	0.0123538	0.176455	0.0112696	2.94769e-55	304424	0.0745488	0.0119762	4.82315e-10	0.363807
30190	3	3:42906116:T:C	42906116	C	0.0608084	0.140303	0.00481582	1.3413e-186	355593	0.121065	0.00522003	5.44466e-119	-0.000362267
30190	3	3:46033167:G:GCCTTACCCACAGACTCCTTCAC	46033167	GCCTTACCCACAGACTCCTTCAC	0.0710776	-0.0559541	0.00483395	5.50212e-31	305872	-0.0317613	0.00500366	2.18679e-10	0.0228045
30190	3	3:46350538:C:T	46350538	T	0.0948799	0.0154726	0.00397626	9.97314e-05	347695	0.0261078	0.00421189	5.69683e-10	-0.0169321
30190	3	3:46354444:C:T	46354444	T	0.00460035	-0.163002	0.0183338	6.06749e-19	306649	-0.155115	0.0183746	3.1237e-17	-0.0124783
30190	3	3:46364860:G:A	46364860	A	0.0459246	0.0634293	0.00561979	1.52533e-29	341049	0.0417846	0.00581832	6.89192e-13	0.257557
30190	3	3:46406367:C:T	46406367	T	0.409516	0.0439897	0.00235378	6.08885e-78	352051	0.0724043	0.00333339	1.30219e-104	-0.678598
30190	3	3:46411542:A:G	46411542	G	0.48232	-0.00256275	0.00231401	0.268081	353117	0.0441111	0.00331469	2.08583e-40	0
30190	3	3:71813219:C:T	71813219	T	0.111535	-0.0269794	0.00368935	2.61674e-13	349969	-0.0267138	0.00368975	4.48699e-13	-0.00825434
30190	3	3:72415298:C:G	72415298	G	0.24187	0.0240608	0.00272593	1.07868e-18	346413	0.0238987	0.00272632	1.85283e-18	0
30190	3	3:123084379:G:A	123084379	A	0.46618	-0.0158562	0.00231844	7.96546e-12	352898	-0.015123	0.00231889	6.95382e-11	-0.00581965
30190	3	3:127902091:G:T	127902091	T	0.264343	0.00774944	0.00261864	0.00308301	354031	0.0208061	0.00269328	1.11703e-14	0.0787129
30190	3	3:128226451:T:C	128226451	C	0.0230063	-0.0667666	0.00772358	5.40345e-18	352029	-0.0460556	0.00781352	3.76161e-09	-0.0569381
30190	3	3:128281112:C:A	128281112	A	0.14611	0.015499	0.00328158	2.32357e-06	351375	0.0313928	0.00352878	5.77873e-19	-0.00329565
30190	3	3:128307461:A:T	128307461	T	0.327309	0.0807429	0.00252461	1.92038e-224	335399	0.0455458	0.00301574	1.55412e-51	-0.549264
30190	3	3:128310107:C:T	128310107	T	0.40692	-0.0779614	0.00235348	1.25503e-240	352089	-0.0442919	0.00311327	6.24828e-46	-0.0243857
30190	3	3:128322617:G:A	128322617	A	0.00126894	0.243637	0.0346782	2.13067e-12	309724	0.203506	0.0347185	4.58387e-09	-0.00530194
30190	3	3:128349376:T:G	128349376	G	0.0394214	-0.0900781	0.00592941	4.01082e-52	354386	-0.0482764	0.00629736	1.77261e-14	0.152159
30190	3	3:128395057:A:T	128395057	T	0.218949	-0.0609259	0.00300798	3.22546e-91	304713	-0.0275207	0.00357937	1.48647e-14	-0.00315205
30190	3	3:140927121:A:G	140927121	G	0.127029	-0.0245792	0.00350183	2.23528e-12	347130	-0.0259435	0.00350349	1.31107e-13	-0.0235892
30190	3	3:141202983:A:G	141202983	G	0.0481234	-0.0508803	0.00587354	4.61005e-18	298677	-0.0387872	0.00599686	9.93694e-11	0.216113
30190	3	3:141314133:A:T	141314133	T	0.402573	-0.028256	0.00236759	7.82287e-33	350048	-0.0258565	0.00241698	1.042e-26	0.00139997
30190	3	3:152018102:G:A	152018102	A	0.0234748	0.0453178	0.00772966	4.55002e-09	344665	0.0454373	0.00773018	4.15486e-09	0
30190	3	3:172276979:C:T	172276979	T	0.131848	-0.0210319	0.00344004	9.72537e-10	348501	-0.0227226	0.00344749	4.36745e-11	-0.0674046
30190	3	3:172294500:G:A	172294500	A	0.0312827	-0.0521994	0.00696567	6.69031e-14	321029	-0.0548562	0.00698109	3.90832e-15	0.00554732
30190	3	3:183698507:T:G	183698507	G	0.329313	-0.0177659	0.00255267	3.4092e-12	327993	-0.0173832	0.00255298	9.82713e-12	-0.00132841
30190	3	3:187459088:T:G	187459088	G	0.276284	0.0177432	0.00260628	9.90584e-12	347554	0.0172598	0.00260677	3.56484e-11	0.0150647
30190	3	3:188135783:A:T	188135783	T	0.454631	0.0260456	0.00238174	7.79453e-28	335547	0.0257343	0.00238248	3.38625e-27	0
30190	4	4:719660:A:G	719660	G	0.315727	-0.022289	0.00248431	2.91423e-19	353790	-0.0223987	0.0024846	1.96858e-19	-0.00196992
30190	4	4:6921424:C:T	6921424	T	0.094485	-0.0431458	0.0040092	5.21993e-27	342986	-0.0296744	0.00426451	3.44025e-12	0.34407
30190	4	4:7041377:G:A	7041377	A	0.426612	-0.0291219	0.0023455	2.138e-35	350472	-0.0232761	0.002495	1.06775e-20	0
30190	4	4:38329783:T:A	38329783	A	0.398714	0.01696	0.00237401	9.06332e-13	349161	0.0172659	0.00237449	3.55733e-13	-0.0161115
30190	4	4:39039258:T:C	39039258	C	0.337785	0.0193693	0.0024453	2.35547e-15	352709	0.0196544	0.00244583	9.29065e-16	0
30190	4	4:74703999:C:T	74703999	T	0.376214	-0.0246439	0.00240148	1.04559e-24	348528	-0.0233377	0.00240333	2.71804e-22	0.035474
30190	4	4:74955050:C:T	74955050	T	0.376663	-0.0359265	0.00237963	1.68152e-51	354669	-0.0349568	0.0023819	9.18221e-49	0.00546107
30190	4	4:84159219:T:G	84159219	G	0.341355	-0.0297251	0.00243878	3.57895e-34	352705	-0.0294197	0.00243937	1.70976e-33	-0.00253566
30190	4	4:103188709:C:T	103188709	T	0.0747768	-0.0284772	0.00439826	9.50311e-11	352509	-0.0302502	0.00440296	6.40105e-12	-0.0448858
30190	4	4:103509025:A:T	103509025	T	0.375902	-0.0192373	0.002389	8.11537e-16	352337	-0.0198338	0.00239165	1.10486e-16	0
30190	4	4:145975794:C:T	145975794	T	0.269062	-0.0161708	0.00278179	6.13295e-09	310005	-0.0161708	0.00278194	6.14423e-09	0
30190	5	5:1282319:C:A	1282319	A	0.326251	-0.0156803	0.00246067	1.86129e-10	354818	-0.0156803	0.00246081	1.86561e-10	0
30190	5	5:35476470:G:T	35476470	T	0.00280916	-0.157439	0.0226117	3.33758e-12	329706	-0.157174	0.0226133	3.64024e-12	-0.00141172
30190	5	5:55453942:A:T	55453942	T	0.14869	0.0279744	0.00325046	7.54635e-18	353071	0.0279436	0.0032508	8.26081e-18	0
30190	5	5:90359932:T:C	90359932	C	0.0280054	0.0417476	0.00700695	2.55301e-09	353350	0.0417997	0.0070073	2.44391e-09	0.0012539
30190	5	5:98513704:A:G	98513704	G	0.0721522	-0.0285136	0.00463944	7.95043e-10	327722	-0.028547	0.0046397	7.6142e-10	0
30190	5	5:132322505:T:TG	132322505	TG	0.166739	-0.020873	0.00312522	2.40759e-11	347998	-0.0204744	0.00312548	5.72265e-11	0.001247
30190	5	5:133847179:C:T	133847179	T	0.136756	-0.0211713	0.00336433	3.11644e-10	353416	-0.0216502	0.00336464	1.23769e-10	-0.000974004
30190	5	5:148200553:A:G	148200553	G	0.454793	-0.0253754	0.00233105	1.34675e-27	350419	-0.0252378	0.00233158	2.63919e-27	-0.00249248
30190	5	5:149404983:T:G	149404983	G	0.377011	-0.0261979	0.00238071	3.64584e-28	354664	-0.0312446	0.00248924	3.8818e-36	0.172354
30190	5	5:149464840:GA:G	149464840	G	0.354947	0.032986	0.00248118	2.49197e-40	334894	0.0289716	0.00264641	6.82994e-28	-0.275839
30190	5	5:149483427:G:C	149483427	C	0.344759	-0.0378943	0.00242819	6.62774e-55	354350	-0.0219854	0.00259356	2.31208e-17	0.058898
30190	5	5:149500236:C:T	149500236	T	0.323717	-0.049247	0.00247633	5.26415e-88	351409	-0.0482878	0.00249616	2.2544e-83	0.00393797
30190	5	5:158186950:TGAC:T	158186950	T	0.0953266	0.0281993	0.00395359	9.85042e-13	350316	0.0290154	0.00395409	2.16662e-13	0
30190	5	5:179240655:G:C	179240655	C	0.415803	0.0242528	0.00236101	9.40217e-25	348689	0.0242528	0.00236136	9.5534e-25	0
30190	6	6:6924511:A:C	6924511	C	0.195411	0.0184403	0.0029144	2.49479e-10	353032	0.0183748	0.00291457	2.89184e-10	0.00236537
30190	6	6:10535591:C:A	10535591	A	0.479134	0.0194848	0.00231105	3.42296e-17	353668	0.0195168	0.0023113	3.06429e-17	-0.00169112
30190	6	6:16713308:A:G	16713308	G	0.492436	0.0139768	0.00230622	1.35716e-09	354649	0.0142892	0.00230668	5.83918e-10	0.00101079
30190	6	6:30357780:T:C	30357780	C	0.441201	-0.0151994	0.00232375	6.11526e-11	354129	-0.014346	0.00239008	1.94547e-09	-0.143226
30190	6	6:31229413:T:C	31229413	C	0.191789	0.0530779	0.00292632	1.59434e-73	354888	0.0449471	0.00300608	1.51013e-50	-0.0312955
30190	6	6:31341599:G:A	31341599	A	0.0793806	-0.0375111	0.0042811	1.91776e-18	351954	-0.0464188	0.00436506	2.0665e-26	-0.0950298
30190	6	6:31347608:G:A	31347608	A	0.104431	-0.0508459	0.00377335	2.19478e-41	353899	-0.0494021	0.0038517	1.17201e-37	-0.021935
30190	6	6:32451788:G:C	32451788	C	0.167803	0.0262335	0.00316669	1.18904e-16	336635	0.0257996	0.00321923	1.10855e-15	-0.149173
30190	6	6:32549531:T:C	32549531	C	0.160858	-0.0393656	0.00347644	1.00339e-29	288898	-0.0296976	0.0035259	3.67935e-17	-0.0315871
30190	6	6:32591301:T:C	32591301	C	0.00627555	0.0941717	0.0146869	1.43668e-10	350474	0.0926614	0.0147074	2.97056e-10	-0.00286398
30190	6	6:35144651:G:A	35144651	A	0.171496	0.0385735	0.0030726	3.77802e-36	351342	0.0380565	0.00307608	3.71567e-35	0.03633
30190	6	6:35665196:C:T	35665196	T	0.321294	0.0160582	0.00247853	9.23809e-11	351934	0.0152232	0.00248194	8.5915e-10	-0.0290601
30190	6	6:36552334:G:A	36552334	A	0.0353729	-0.0492397	0.00647405	2.8336e-14	329630	-0.0462597	0.00648708	9.96109e-13	0.0495551
30190	6	6:37054676:A:G	37054676	G	0.476501	-0.0149343	0.0023219	1.25993e-10	350564	-0.0141866	0.0023252	1.05237e-09	0.000225782
30190	6	6:41900649:G:A	41900649	A	0.0177099	-0.0635957	0.00880881	5.21575e-13	349245	-0.0625676	0.00881456	1.26386e-12	-0.0284053
30190	6	6:41978609:ATCT:A	41978609	A	0.25202	0.040429	0.00267396	1.20411e-51	349596	0.0404061	0.00267622	1.66376e-51	-0.000499245
30190	6	6:42515791:C:T	42515791	T	0.202208	-0.0254021	0.00289169	1.57038e-18	349460	-0.0260842	0.00289239	1.91151e-19	0.00218549
30190	6	6:44232074:A:G	44232074	G	0.422935	-0.0185292	0.00233396	2.03894e-15	354587	-0.0189238	0.00233464	5.24635e-16	0.0112236
30190	6	6:44591006:T:C	44591006	C	0.102325	-0.0424548	0.00382053	1.09331e-28	351548	-0.0428913	0.00382198	3.1701e-29	-0.00565403
30190	6	6:53443926:A:G	53443926	G	0.198453	-0.0208858	0.00290106	6.04921e-13	352145	-0.0210797	0.00290145	3.72371e-13	0
30190	6	6:82463376:C:T	82463376	T	0.2774	0.0464273	0.00257286	8.63394e-73	355018	0.0469694	0.00257502	2.4649e-74	-0.0238776
30190	6	6:82476412:C:T	82476412	T	0.0018167	0.193501	0.0296958	7.21557e-11	294808	0.205659	0.0297065	4.42088e-12	0.00450792
30190	6	6:87810311:G:T	87810311	T	0.428532	-0.0192659	0.00235363	2.70925e-16	347496	-0.019929	0.0023542	2.55503e-17	-0.00489618
30190	6	6:89777631:A:T	89777631	T	0.319134	-0.0159491	0.00248363	1.3477e-10	351743	-0.0160861	0.00248431	9.47788e-11	0.0156735
30190	6	6:90931858:C:T	90931858	T	0.359511	0.0235738	0.00240831	1.26124e-22	352955	0.0238129	0.00240903	4.84305e-23	0.0060417
30190	6	6:107441735:A:T	107441735	T	0.317788	-0.0179122	0.0025017	8.06705e-13	347451	-0.018381	0.00250215	2.04067e-13	0.00662869
30190	6	6:109601672:C:CA	109601672	CA	0.489372	0.0134748	0.00233055	7.39006e-09	347362	0.0138815	0.00233085	2.59216e-09	-0.00879948
30190	6	6:114094844:CTTAA:C	114094844	C	0.0605394	0.0329532	0.00487295	1.35655e-11	349082	0.0336132	0.00487377	5.31976e-12	0
30190	6	6:139839267:C:T	139839267	T	0.0746141	0.0263224	0.00439434	2.09752e-09	353598	0.0266914	0.00439586	1.26372e-09	0.0227286
30190	6	6:139960652:T:C	139960652	C	0.42703	-0.0160315	0.00234056	7.41452e-12	351720	-0.0164074	0.00234135	2.4232e-12	0.00155398
30190	6	6:144372180:C:T	144372180	T	0.0979104	-0.0287181	0.00389441	1.65353e-13	351930	-0.025896	0.00389922	3.10888e-11	-0.0471744
30190	6	6:144385777:C:T	144385777	T	0.0357898	0.0946714	0.00625489	9.43425e-52	349004	0.0929357	0.006264	8.50988e-50	-0.00210229
30190	6	6:156938699:C:T	156938699	T	0.280494	-0.0155599	0.00258319	1.70663e-09	350082	-0.0155409	0.00258339	1.79119e-09	0.00589886
30190	6	6:160851766:C:T	160851766	T	0.467137	0.0146691	0.00231812	2.48334e-10	352455	0.0150359	0.00231836	8.83926e-11	0
30190	7	7:5495684:G:A	5495684	A	0.157395	0.0235664	0.00317046	1.06068e-13	354244	0.022362	0.00317137	1.77383e-12	0.0205725
30190	7	7:6502367:T:C	6502367	C	0.278328	0.0484482	0.00257681	7.32461e-79	353781	0.0479954	0.00257865	2.54011e-77	0.00343966
30190	7	7:8009077:C:A	8009077	A	0.0598213	0.0393518	0.00493444	1.52471e-15	344832	0.0390963	0.00493497	2.33141e-15	0.00265674
30190	7	7:25935162:C:T	25935162	T	0.0796935	0.0247086	0.00446383	3.10711e-08	323160	0.0266986	0.00446921	2.31644e-09	0.0463934
30190	7	7:27202289:G:A	27202289	A	0.212971	-0.0171644	0.00289583	3.0799e-09	335990	-0.0188163	0.00289968	8.63453e-11	-0.0206226
30190	7	7:28285903:T:C	28285903	C	0.241698	-0.0201647	0.00270527	9.06492e-14	352066	-0.0208879	0.00270625	1.17793e-14	-0.00217371
30190	7	7:28724374:G:T	28724374	T	0.29146	-0.0339241	0.00256016	4.46577e-40	348765	-0.037488	0.00260215	4.70687e-47	-0.178558
30190	7	7:28747739:G:A	28747739	A	0.349942	-0.0110794	0.00242333	4.83153e-06	353533	-0.0175291	0.0024626	1.09411e-12	0.00164779
30190	7	7:45009341:G:A	45009341	A	0.154088	0.0335667	0.00320105	1.00018e-25	353521	0.0332769	0.00320194	2.67543e-25	-0.00588038
30190	7	7:50257703:T:A	50257703	A	0.0748229	-0.110225	0.00442247	4.1028e-137	348230	-0.057598	0.00516288	6.68041e-29	-0.178418
30190	7	7:50258279:C:CA	50258279	CA	0.315195	0.0612327	0.0025708	2.14626e-125	330523	0.0257514	0.00302882	1.86157e-17	-0.423162
30190	7	7:50307334:A:G	50307334	G	0.322287	-0.0740248	0.00247336	8.29582e-197	352585	-0.0492327	0.00295093	1.71994e-62	0.0910374
30190	7	7:50337594:G:C	50337594	C	0.320256	0.0025158	0.00248307	0.310974	351891	0.0190317	0.00280931	1.24821e-11	0.0791275
30190	7	7:50346238:C:T	50346238	T	0.00307168	-0.207295	0.0216335	9.50642e-22	329469	-0.14287	0.0220044	8.42723e-11	-0.000869943
30190	7	7:50346798:T:G	50346798	G	0.00447095	-0.188378	0.0176799	1.65379e-26	339368	-0.110445	0.0182191	1.34423e-09	-0.0154795
30190	7	7:50370254:C:T	50370254	T	0.163424	-0.0872942	0.0032359	2.76719e-160	329199	-0.0833285	0.00331264	1.25624e-139	-0.102225
30190	7	7:50436731:A:G	50436731	G	0.0729134	0.0707916	0.00446955	1.6842e-56	349512	0.0714274	0.00465385	3.65201e-53	-0.25845
30190	7	7:50441094:G:A	50441094	A	0.470214	0.00883441	0.00232954	0.000149234	349362	0.0221041	0.00242688	8.38845e-20	-0.00377219
30190	7	7:65158632:G:C	65158632	C	0.465314	0.0133229	0.00231037	8.09033e-09	355616	0.0139511	0.00231063	1.56232e-09	-0.000301769
30190	7	7:73012042:G:A	73012042	A	0.128281	0.0400301	0.0034501	3.99787e-31	354701	0.0399258	0.00345078	5.84221e-31	-0.00343748
30190	7	7:92264993:T:C	92264993	C	0.267624	-0.0366689	0.00260901	7.20683e-45	353815	-0.0319671	0.00267361	5.9998e-33	0.22178
30190	7	7:92408455:G:T	92408455	T	0.0207928	-0.0889191	0.00826477	5.38605e-27	339494	-0.0670402	0.00846844	2.44332e-15	0
30190	7	7:137881690:C:T	137881690	T	0.326702	0.0253439	0.0024755	1.34128e-24	350279	0.025287	0.00247588	1.72836e-24	0.00353508
30190	7	7:143082027:T:C	143082027	C	0.486892	0.0151887	0.00231828	5.68816e-11	351725	0.0151052	0.00231843	7.25692e-11	0
30190	8	8:6697731:G:C	6697731	C	0.46698	0.0308613	0.0023206	2.35071e-40	352094	0.0320117	0.00233597	9.6293e-43	0.0786999
30190	8	8:6794019:A:G	6794019	G	0.333141	0.0165417	0.00245632	1.64673e-11	352234	0.0148018	0.00247941	2.37429e-09	-0.0190248
30190	8	8:6844255:T:C	6844255	C	0.065078	-0.0670449	0.00515341	1.07605e-38	292058	-0.0368765	0.00545699	1.40234e-11	-0.103654
30190	8	8:6860799:A:G	6860799	G	0.241631	0.0299143	0.00293084	1.8499e-24	299882	0.0226241	0.00301069	5.70889e-14	-0.0407543
30190	8	8:6879397:G:T	6879397	T	0.00922667	-0.0766787	0.0123354	5.095e-10	339425	-0.0801546	0.0123722	9.25653e-11	-0.00703779
30190	8	8:6879487:C:G	6879487	G	0.012995	0.110157	0.0110358	1.83139e-23	302185	0.0963725	0.0110868	3.54515e-18	-0.0318575
30190	8	8:6880925:A:G	6880925	G	0.115996	-0.0587263	0.0036244	4.79942e-59	350287	-0.0497965	0.00383934	1.80919e-38	-0.0534945
30190	8	8:6906925:C:T	6906925	T	0.399012	-0.0274548	0.00235905	2.63906e-31	353693	-0.0266495	0.00241497	2.58719e-28	-0.00129299
30190	8	8:21762915:C:A	21762915	A	0.426564	0.0151093	0.00233887	1.04644e-10	352847	0.0147083	0.0023393	3.22697e-10	0.00667168
30190	8	8:22879734:T:C	22879734	C	0.343255	0.0183043	0.00245055	8.05209e-14	348745	0.0169494	0.00245761	5.3227e-12	0.0744182
30190	8	8:22941873:C:G	22941873	G	0.201736	0.0230096	0.00288469	1.50596e-15	352300	0.0212673	0.00289322	1.97104e-13	0.00180561
30190	8	8:38819340:CGTTTAACT:C	38819340	C	0.275801	-0.0155664	0.00259555	2.00574e-09	350883	-0.0154804	0.00259572	2.46388e-09	0.00406888
30190	8	8:48641192:G:A	48641192	A	0.00963019	-0.100708	0.0124492	5.99024e-16	319385	-0.101666	0.0124524	3.23087e-16	-0.0163621
30190	8	8:48651633:A:G	48651633	G	0.0449682	-0.0725336	0.00594202	2.8559e-34	311257	-0.0728702	0.00594428	1.50585e-34	-0.00118859
30190	8	8:56889862:A:G	56889862	G	0.191852	0.0190837	0.00294344	8.96377e-11	351479	0.0187015	0.00294368	2.11007e-10	-0.00467558
30190	8	8:61650831:A:T	61650831	T	0.186062	-0.0429663	0.00296447	1.32688e-47	354583	-0.0426283	0.00296546	7.43253e-47	-0.00274083
30190	8	8:79654803:T:C	79654803	C	0.0974722	-0.0228824	0.00392283	5.43953e-09	348768	-0.0231641	0.00392308	3.53574e-09	-0.00502194
30190	8	8:82041714:A:G	82041714	G	0.419209	-0.015298	0.00234301	6.61183e-11	353238	-0.015367	0.00234318	5.44588e-11	0
30190	8	8:116597716:T:C	116597716	C	0.435449	0.0300476	0.00233187	5.42351e-38	353074	0.0303874	0.00233265	8.59474e-39	0.00185499
30190	8	8:126386605:AT:A	126386605	A	0.302253	0.0146717	0.00254243	7.89246e-09	346346	0.0154282	0.00254334	1.31058e-09	0.0233857
30190	8	8:126619477:T:A	126619477	A	0.478652	-0.0152295	0.0023369	7.17432e-11	346448	-0.0149041	0.00233793	1.83087e-10	0.00394882
30190	8	8:130185176:A:G	130185176	G	0.118142	-0.0184174	0.0035901	2.89662e-07	351617	-0.0221856	0.00359393	6.69731e-10	0.0395857
30190	8	8:130604563:A:G	130604563	G	0.432226	0.0787425	0.00234266	1.10424e-247	349472	0.0719904	0.00261478	7.24041e-167	-0.0609802
30190	8	8:130641322:C:T	130641322	T	0.0065399	0.185182	0.0149336	2.60156e-35	325734	0.215183	0.0149652	7.01785e-47	-0.0301202
30190	8	8:130689951:T:TTA	130689951	TTA	0.187358	0.0672019	0.00303523	1.28433e-108	336149	0.0280183	0.00337794	1.09046e-16	0
30190	9	9:251568:G:A	251568	A	0.364259	0.0195772	0.00240331	3.76371e-16	353382	0.0195255	0.00240355	4.525e-16	0.000264434
30190	9	9:4763491:G:A	4763491	A	0.312452	-0.0162258	0.00256789	2.63724e-10	333691	-0.0166976	0.00256923	8.08301e-11	-0.0312773
30190	9	9:4981866:G:T	4981866	T	0.288194	-0.0149604	0.0025566	4.86638e-09	352550	-0.0152284	0.00255799	2.6283e-09	-0.00127578
30190	9	9:20879301:G:A	20879301	A	0.242013	0.0159597	0.00269882	3.34742e-09	353789	0.0164791	0.0026994	1.02984e-09	0.0136349
30190	9	9:22144316:T:C	22144316	C	0.491076	-0.0202171	0.00231958	2.88598e-18	351497	-0.0218167	0.00233329	8.74771e-21	-0.106367
30190	9	9:22187333:T:TA	22187333	TA	0.257649	-0.0137224	0.00264506	2.12639e-07	353259	-0.0164486	0.00266044	6.30214e-10	0.00135859
30190	9	9:34116083:T:C	34116083	C	0.126734	0.0280347	0.0034703	6.55866e-16	354635	0.0278869	0.00347066	9.35495e-16	0
30190	9	9:91472127:G:A	91472127	A	0.475212	0.0382501	0.00231363	2.14059e-61	353868	0.0383475	0.00231456	1.18854e-61	0.00611243
30190	9	9:91613643:C:G	91613643	G	0.0413245	-0.0393977	0.00580637	1.15882e-11	353908	-0.0399857	0.00580685	5.73987e-12	0
30190	9	9:113649462:A:G	113649462	G	0.211462	-0.0216531	0.00284551	2.75015e-14	350097	-0.017313	0.00285734	1.36861e-09	0.0359225
30190	9	9:113886435:A:T	113886435	T	0.0685519	-0.0905341	0.0050936	1.12206e-70	285054	-0.052279	0.00529182	5.12395e-23	-0.138004
30190	9	9:113886438:A:T	113886438	T	0.302043	-0.0055532	0.00262801	0.0345938	324697	-0.0314975	0.00318637	4.83271e-23	-0.292206
30190	9	9:113912181:T:TA	113912181	TA	0.199866	0.130188	0.00297694	0	331663	0.0574996	0.00381633	2.68111e-51	-0.452959
30190	9	9:113912553:A:G	113912553	G	0.490287	-0.118786	0.00230446	0	353565	-0.0886029	0.00305928	1.9826e-184	0.448922
30190	9	9:113964141:T:C	113964141	C	0.223239	-0.0909533	0.00302957	5.08985e-198	296140	-0.0425056	0.00342464	2.25874e-35	0.000408661
30190	9	9:126991120:C:T	126991120	T	0.203305	0.0411938	0.00289489	5.98248e-46	348080	0.0407498	0.00289593	5.69083e-45	0.00381087
30190	9	9:130527677:G:A	130527677	A	0.424623	0.014456	0.00234018	6.5206e-10	353292	0.0136261	0.00234064	5.83187e-09	0.00164128
30190	9	9:136137106:G:A	136137106	A	0.315988	-0.0262668	0.00248706	4.4997e-26	353502	-0.0263089	0.00248747	3.82694e-26	-0.000204468
30190	9	9:139327064:A:G	139327064	G	0.310429	-0.0220007	0.00249859	1.30566e-18	353679	-0.0214268	0.00249971	1.01928e-17	-0.0259556
30190	9	9:139923265:G:A	139923265	A	0.282323	0.0202193	0.00257364	3.95632e-15	352199	0.0195066	0.00257475	3.5607e-14	0
30200	10	10:6094697:C:T	6094697	T	0.099198	0.0302969	0.00397535	2.51347e-14	353248	0.0303549	0.00397568	2.25569e-14	-0.002386
30200	10	10:8102498:CT:C	8102498	C	0.185323	0.0189512	0.00308321	7.91709e-10	347589	0.0190069	0.00308338	7.07913e-10	0
30200	10	10:28799871:A:ATT	28799871	ATT	0.239435	-0.0176172	0.00278802	2.63444e-10	352427	-0.0176172	0.00278817	2.64039e-10	0
30200	10	10:50303536:C:T	50303536	T	0.236517	0.0188458	0.00281238	2.06977e-11	349276	0.0189268	0.00281258	1.70445e-11	0.0044261
30200	10	10:63721176:T:C	63721176	C	0.340113	-0.0183535	0.0025122	2.75729e-13	352182	-0.0184248	0.00251253	2.24732e-13	0.00661872
30200	10	10:65112397:C:CAA	65112397	CAA	0.466436	0.0174142	0.00240947	4.92334e-13	345261	0.0174457	0.00240972	4.49577e-13	-0.00212657
30200	10	10:72378489:C:G	72378489	G	0.0405047	-0.0430947	0.00601865	8.05631e-13	354344	-0.0431573	0.00601927	7.50768e-13	0.00166418
30200	10	10:73508791:T:C	73508791	C	0.436067	0.0151706	0.00239737	2.48331e-10	352967	0.0152646	0.00239753	1.9304e-10	0.00215089
30200	10	10:81043743:A:G	81043743	G	0.433581	-0.0183368	0.00240045	2.19084e-14	352508	-0.0180533	0.00240075	5.48417e-14	-0.00291091
30200	10	10:6094697:C:T	6094697	T	0.099198	0.0302969	0.00397535	2.51347e-14	353248	0.0303549	0.00397568	2.25569e-14	-0.002386
30200	10	10:8102498:CT:C	8102498	C	0.185323	0.0189512	0.00308321	7.91709e-10	347589	0.0190069	0.00308338	7.07913e-10	0
30200	10	10:28799871:A:ATT	28799871	ATT	0.239435	-0.0176172	0.00278802	2.63444e-10	352427	-0.0176172	0.00278817	2.64039e-10	0
30200	10	10:50303536:C:T	50303536	T	0.236517	0.0188458	0.00281238	2.06977e-11	349276	0.0189268	0.00281258	1.70445e-11	0.0044261
30200	10	10:63721176:T:C	63721176	C	0.340113	-0.0183535	0.0025122	2.75729e-13	352182	-0.0184248	0.00251253	2.24732e-13	0.00661872
30200	10	10:65112397:C:CAA	65112397	CAA	0.466436	0.0174142	0.00240947	4.92334e-13	345261	0.0174457	0.00240972	4.49577e-13	-0.00212657
30200	10	10:72378489:C:G	72378489	G	0.0405047	-0.0430947	0.00601865	8.05631e-13	354344	-0.0431573	0.00601927	7.50768e-13	0.00166418
30200	10	10:73508791:T:C	73508791	C	0.436067	0.0151706	0.00239737	2.48331e-10	352967	0.0152646	0.00239753	1.9304e-10	0.00215089
30200	10	10:81043743:A:G	81043743	G	0.433581	-0.0183368	0.00240045	2.19084e-14	352508	-0.0180533	0.00240075	5.48417e-14	-0.00291091
30200	10	10:91008873:C:T	91008873	T	0.298504	0.0153834	0.0026036	3.45213e-09	351453	0.0154252	0.00260394	3.14613e-09	-0.00551682
30200	10	10:94514807:A:ACTT	94514807	ACTT	0.161486	-0.0220229	0.00323851	1.04388e-11	351270	-0.0216151	0.00323903	2.50093e-11	0.0116756
30200	10	10:96806188:TG:T	96806188	T	0.212681	-0.0175544	0.00290111	1.44016e-09	353982	-0.017506	0.00290156	1.60644e-09	-0.000399573
30200	10	10:98989454:G:A	98989454	A	0.343865	-0.0215386	0.00250418	7.89838e-18	352558	-0.0215066	0.00250446	8.8999e-18	0
30200	10	10:121049819:A:G	121049819	G	0.488067	0.0161312	0.00238359	1.3093e-11	351416	0.0163167	0.00238386	7.66661e-12	-0.0101462
30200	10	10:126382353:G:A	126382353	A	0.110022	0.0289419	0.00380252	2.71474e-14	352339	0.0292057	0.00380302	1.59596e-14	0
30200	11	11:234451:T:G	234451	G	0.455343	0.0165787	0.00238409	3.55348e-12	353701	0.0146655	0.00239278	8.83823e-10	0.0600308
30200	11	11:307025:G:A	307025	A	0.0645399	-0.00709415	0.004838	0.142556	352870	-0.0356911	0.00514589	4.03804e-12	0.34232
30200	11	11:308314:T:C	308314	C	0.366256	0.0356731	0.00249098	1.61988e-46	346024	0.0407374	0.00265322	3.33236e-53	0
30200	11	11:60021508:C:T	60021508	T	0.407656	-0.0145843	0.00242025	1.68122e-09	352509	-0.014386	0.00242059	2.79512e-09	0.0133952
30200	11	11:61599347:G:A	61599347	A	0.189675	-0.018793	0.00302933	5.51572e-10	353503	-0.0185521	0.00302976	9.16568e-10	0
30200	11	11:113958142:GT:G	113958142	G	0.456128	0.0183662	0.00238701	1.42351e-14	352726	0.0197641	0.00239534	1.56975e-16	-0.0820892
30200	11	11:113986879:A:G	113986879	G	0.407459	0.0155855	0.00242525	1.30706e-10	351105	0.0175276	0.00243363	5.92356e-13	0.000888577
30200	11	11:119030752:C:T	119030752	T	0.269839	-0.018021	0.00271344	3.10749e-11	343703	-0.0179736	0.00271386	3.52227e-11	0.00303262
30200	11	11:122514403:C:T	122514403	T	0.379241	-0.0314046	0.00245062	1.35206e-37	352542	-0.031262	0.00245126	2.98267e-37	0.00409588
30200	11	11:126181847:C:A	126181847	A	0.242459	-0.0244629	0.00277944	1.35147e-18	351357	-0.0240082	0.00277995	5.8115e-18	0.00619216
30200	11	11:128385169:G:A	128385169	A	0.469867	-0.01921	0.00244632	4.07463e-15	334454	-0.0191139	0.00244666	5.61717e-15	0
30200	12	12:6441623:G:A	6441623	A	0.420577	-0.0173681	0.0024477	1.28715e-12	341620	-0.0166882	0.00244836	9.35506e-12	0.0146945
30200	12	12:6503500:G:C	6503500	C	0.188394	-0.0342209	0.00304692	2.86207e-29	351297	-0.0344241	0.003048	1.40542e-29	0.00815415
30200	12	12:9911087:A:T	9911087	T	0.0864202	0.0253719	0.00424338	2.24274e-09	350861	0.0370553	0.00430582	7.57346e-18	-0.168999
30200	12	12:9916640:C:T	9916640	T	0.271714	0.0414579	0.00267035	2.34024e-54	353280	0.0455587	0.00271029	2.07735e-63	-0.00834079
30200	12	12:10583611:T:C	10583611	C	0.162173	-0.0314337	0.00340295	2.53052e-20	316960	-0.0306861	0.00340386	1.96714e-19	-0.0027881
30200	12	12:12521151:C:A	12521151	A	0.0134418	0.0790068	0.0109572	5.57502e-13	313267	0.0771573	0.010959	1.91472e-12	-5.72024e-06
30200	12	12:21352541:A:G	21352541	G	0.151129	0.0204527	0.00331798	7.08393e-10	353168	0.0214729	0.00332331	1.03804e-10	-0.0552045
30200	12	12:21709665:A:AAAGCCAAGAG	21709665	AAAGCCAAGAG	0.19906	0.0167721	0.00298206	1.86226e-08	351811	0.0180286	0.00298687	1.58014e-09	-0.00122094
30200	12	12:26805220:T:C	26805220	C	0.2466	-0.0156933	0.00277156	1.4939e-08	349509	-0.0161398	0.0027718	5.7853e-09	0
30200	12	12:48213720:C:G	48213720	G	0.0390169	0.0473392	0.00626394	4.11156e-14	339022	0.0481175	0.00626622	1.60509e-14	-0.0239997
30200	12	12:48356057:A:AG	48356057	AG	0.385498	0.0150895	0.00244547	6.81224e-10	352086	0.0156753	0.00244633	1.47757e-10	0.00694109
30200	12	12:54011487:C:T	54011487	T	0.00985554	-0.107475	0.0124199	4.9965e-18	331323	-0.108174	0.0124217	3.07901e-18	0.00367411
30200	12	12:69721082:GTTTA:G	69721082	G	0.45676	0.0245411	0.00238988	9.74509e-25	351887	0.0246153	0.00239025	7.17791e-25	0
30200	12	12:108165223:G:T	108165223	T	0.346797	-0.0149168	0.00249591	2.27986e-09	353460	-0.0149952	0.00249604	1.88276e-09	-0.000443385
30200	12	12:112007756:T:C	112007756	C	0.482583	-0.0463786	0.00237475	6.11742e-85	353874	-0.0463905	0.00237603	6.81812e-85	-0.00202412
30200	12	12:121877183:CT:C	121877183	C	0.462608	-0.0146887	0.00242886	1.47047e-09	340102	-0.0147304	0.002429	1.32461e-09	0.00288652
30200	12	12:123753492:G:C	123753492	C	0.210931	-0.0250063	0.00291362	9.27898e-18	352983	-0.0249329	0.00291394	1.16441e-17	0
30200	1	1:8906301:G:A	8906301	A	0.487052	-0.0160423	0.00239163	1.97737e-11	349599	-0.0160029	0.00239185	2.2226e-11	-0.000661755
30200	1	1:16529717:ACT:A	16529717	A	0.127197	0.0214228	0.00357257	2.01656e-09	352585	0.0217768	0.00357294	1.09483e-09	0.00142344
30200	1	1:20916238:G:A	20916238	A	0.325229	-0.0156002	0.00253807	7.92206e-10	353397	-0.0156579	0.00253842	6.89925e-10	-0.00823157
30200	1	1:22304272:T:G	22304272	G	0.332536	0.0164553	0.0025344	8.42671e-11	350423	0.0164661	0.00253471	8.23384e-11	-0.00416816
30200	1	1:26987646:A:G	26987646	G	0.0238879	0.0554308	0.00794983	3.11188e-12	339005	0.0544984	0.00795382	7.28952e-12	-0.0273311
30200	1	1:27145830:G:GAAAA	27145830	GAAAA	0.063353	-0.046664	0.00530704	1.45815e-18	298884	-0.045932	0.00530963	5.11822e-18	0.00238074
30200	1	1:36943916:G:C	36943916	C	0.423676	0.035082	0.00240757	4.26181e-48	352811	0.0335575	0.00242434	1.42356e-43	0.114683
30200	1	1:36947936:C:T	36947936	T	0.0104184	0.103332	0.0116823	9.13841e-19	355024	0.0834829	0.0117613	1.26489e-12	0.00156548
30200	1	1:43421956:CGCCTGTAATCCCAG:C	43421956	C	0.169903	-0.0191967	0.00318709	1.70929e-09	348737	-0.0195419	0.00318734	8.72721e-10	0.00137689
30200	1	1:56903543:C:A	56903543	A	0.337974	-0.00828623	0.00254377	0.00112414	345092	-0.0157992	0.00261821	1.59623e-09	-0.23912
30200	1	1:56905524:A:G	56905524	G	0.10306	-0.0419331	0.00391482	9.00161e-27	352569	-0.047746	0.0040299	2.20546e-32	-0.000559169
30200	1	1:65920699:G:A	65920699	A	0.344981	-0.0247751	0.00250527	4.63748e-23	352195	-0.0244319	0.00250584	1.84533e-22	0.00289536
30200	1	1:66083995:C:CCTCTT	66083995	CCTCTT	0.30882	-0.0198029	0.00269462	1.99619e-13	322328	-0.0197433	0.00269489	2.36764e-13	0.00120826
30200	1	1:67470843:T:C	67470843	C	0.293877	-0.0160111	0.00260814	8.3097e-10	353922	-0.0155654	0.00260852	2.41428e-09	-0.00591987
30200	1	1:79358827:G:T	79358827	T	0.0405047	0.0468708	0.00602127	7.01529e-15	354539	0.046228	0.00602203	1.63507e-14	0.00349796
30200	1	1:92766438:G:A	92766438	A	0.0283913	0.0472296	0.00714896	3.93514e-11	354361	0.0450311	0.00715024	3.01801e-10	0.00343478
30200	1	1:101657226:T:C	101657226	C	0.395789	0.0191511	0.00244069	4.27493e-15	350678	0.0192309	0.00244809	3.98328e-15	0.0155697
30200	1	1:101689881:T:TTTA	101689881	TTTA	0.234346	-0.0193696	0.002868	1.44126e-11	338497	-0.0213571	0.00288039	1.21931e-13	-0.0338565
30200	1	1:101704577:C:G	101704577	G	0.0212513	-0.0525749	0.00822457	1.63281e-10	355082	-0.054174	0.00827573	5.90466e-11	-0.0832331
30200	1	1:101739032:G:A	101739032	A	0.296118	-0.0137366	0.00261799	1.54594e-07	349726	-0.0168352	0.00263856	1.76565e-10	-0.0206101
30200	1	1:101744646:C:G	101744646	G	0.00153161	0.441166	0.0323047	1.84894e-42	312888	0.433221	0.0323269	5.94605e-41	-0.00403225
30200	1	1:111694950:A:AG	111694950	AG	0.345968	-0.0181733	0.00250026	3.63329e-13	353177	-0.0180337	0.00250061	5.52493e-13	0
30200	1	1:150676485:C:T	150676485	T	0.483368	-0.0306308	0.0023749	4.636e-38	354575	-0.0305926	0.00237572	6.05154e-38	-0.00187223
30200	1	1:158596438:G:T	158596438	T	0.265464	-0.0207203	0.00268761	1.26249e-14	354681	-0.020349	0.00268833	3.75016e-14	0.00388941
30200	1	1:159174683:T:C	159174683	C	0.00132624	-0.261739	0.0326071	9.984e-16	354742	-0.260856	0.0326109	1.25399e-15	-0.00356654
30200	1	1:159175494:C:T	159175494	T	0.0134253	-0.126755	0.0103081	9.44202e-35	354867	-0.125347	0.0103122	5.37961e-34	-0.00467497
30200	1	1:160745399:C:T	160745399	T	0.326398	-0.0144646	0.00255018	1.41147e-08	349405	-0.0150968	0.00255054	3.23752e-09	0.000532964
30200	1	1:166959455:C:G	166959455	G	0.156086	-0.0187651	0.00327329	9.87891e-09	353990	-0.0193478	0.0032736	3.41579e-09	0
30200	1	1:197666111:G:A	197666111	A	0.216912	0.0175634	0.00288363	1.124e-09	353707	0.0175634	0.00288378	1.12618e-09	0
30200	1	1:221052765:A:G	221052765	G	0.329587	0.021223	0.00253124	5.09729e-17	352855	0.0210811	0.00253155	8.26589e-17	-0.00143435
30200	1	1:227175967:C:CTCT	227175967	CTCT	0.488595	0.0239092	0.00246399	2.91477e-22	329265	0.0238382	0.00246436	3.91989e-22	-0.00239899
30200	1	1:234977230:A:G	234977230	G	0.0833865	-0.0336181	0.00430044	5.39414e-15	353410	-0.0332958	0.00430088	9.81502e-15	-0.00304989
30200	1	1:236098448:C:T	236098448	T	0.106856	0.0275097	0.00385276	9.3156e-13	352643	0.0272077	0.00385313	1.65063e-12	0.00236289
30200	1	1:247611981:TC:T	247611981	T	0.0294577	-0.0531243	0.00715685	1.14617e-13	341142	-0.053286	0.00715744	9.70626e-14	0
30200	13	13:41002641:C:T	41002641	T	0.341285	-0.0169001	0.00251968	1.98339e-11	349542	-0.0157967	0.00252346	3.85118e-10	-0.054355
30200	13	13:41557090:CT:C	41557090	C	0.14373	0.0305283	0.00345798	1.0622e-18	338967	0.0285036	0.0034647	1.92194e-16	0.0285083
30200	13	13:42842698:A:G	42842698	G	0.235682	0.0256992	0.00280828	5.62919e-20	351136	0.0250573	0.00280972	4.74435e-19	0
30200	13	13:74679161:A:G	74679161	G	0.281919	-0.0217554	0.00263829	1.63753e-16	354025	-0.0217554	0.00263854	1.64825e-16	0
30200	13	13:114187488:T:C	114187488	C	0.27592	0.0162305	0.00270818	2.05828e-09	340479	0.0170901	0.00271993	3.31493e-10	0.0848137
30200	13	13:114740054:A:C	114740054	C	0.431083	-0.0154976	0.00240191	1.10239e-10	352603	-0.0186144	0.00242558	1.66462e-14	-0.115321
30200	13	13:114920867:G:A	114920867	A	0.294365	-0.0159452	0.00260624	9.47061e-10	353606	-0.0174649	0.00262591	2.91117e-11	0
30200	14	14:23589349:G:A	23589349	A	0.440154	0.0205695	0.00240026	1.03758e-17	351664	0.0207579	0.00240062	5.29117e-18	-0.00945016
30200	14	14:25445362:G:A	25445362	A	0.39324	0.0180479	0.00243692	1.30137e-13	352357	0.0183859	0.00243729	4.5727e-14	-0.00775791
30200	14	14:35582138:A:G	35582138	G	0.377581	0.0178892	0.00244999	2.84061e-13	353933	0.0180532	0.00245025	1.73333e-13	0
30200	14	14:64977053:A:G	64977053	G	0.319652	-0.0208598	0.00254794	2.6798e-16	353622	-0.0205801	0.00254831	6.69363e-16	-0.00875708
30200	14	14:69852940:T:C	69852940	C	0.0648205	0.038534	0.00482405	1.37263e-15	353915	0.0382835	0.00482468	2.10596e-15	-0.0024479
30200	14	14:75976200:A:G	75976200	G	0.467999	0.0183744	0.002384	1.28424e-14	352830	0.0183196	0.00238424	1.54617e-14	0
30200	14	14:103385073:A:G	103385073	G	0.199426	-0.0234625	0.00300567	5.89942e-15	346151	-0.0225119	0.00301032	7.53254e-14	0.0545658
30200	14	14:103860099:C:CT	103860099	CT	0.493515	-0.0152135	0.00242867	3.74917e-10	338652	-0.0142318	0.00243235	4.88529e-09	0
30200	15	15:41782684:C:A	41782684	A	0.471886	0.0174917	0.00240578	3.57634e-13	346930	0.0174502	0.00240596	4.0798e-13	0.00206805
30200	15	15:42233673:T:A	42233673	A	0.243663	0.0233814	0.00276715	2.92222e-17	354591	0.0233403	0.00276743	3.34219e-17	0
30200	15	15:66044465:C:CG	66044465	CG	0.358861	0.0168019	0.00247676	1.17037e-11	354554	0.0167662	0.00247692	1.29715e-11	0.000228852
30200	15	15:69989664:C:CAGAG	69989664	CAGAG	0.105976	0.0231997	0.0038705	2.04766e-09	352574	0.0234234	0.00387085	1.43757e-09	-0.00901438
30200	15	15:75224810:T:A	75224810	A	0.459942	0.0172462	0.00239355	5.79243e-13	351635	0.0171959	0.00239395	6.81671e-13	-0.0102395
30200	15	15:86124968:A:G	86124968	G	0.359378	-0.0171223	0.00249082	6.23553e-12	350339	-0.0168847	0.00249114	1.21951e-11	-0.00206519
30200	15	15:91021412:T:A	91021412	A	0.318893	-0.0244827	0.00255255	8.68411e-22	353560	-0.0246385	0.00255291	4.86114e-22	0.00479541
30200	15	15:101723499:C:T	101723499	T	0.107457	0.0340802	0.00384319	7.46819e-19	353216	0.0341494	0.00384369	6.41913e-19	0
30200	16	16:3583173:C:T	3583173	T	0.21871	-0.018112	0.00288083	3.23499e-10	353189	-0.0181391	0.00288099	3.0515e-10	-0.00159986
30200	16	16:11307852:T:G	11307852	G	0.449191	-0.0141774	0.00240343	3.66111e-09	350456	-0.0141973	0.00240355	3.48793e-09	-0.000181604
30200	16	16:30482494:C:T	30482494	T	0.484065	0.0230907	0.00239367	5.08285e-22	349968	0.0230881	0.00239398	5.20014e-22	0
30200	16	16:74597758:G:C	74597758	C	0.197989	0.0199483	0.00297879	2.13063e-11	355480	0.0205451	0.00297947	5.365e-12	0.00305779
30200	16	16:81603400:T:C	81603400	C	0.458317	-0.0151429	0.0023872	2.24788e-10	354025	-0.0149507	0.00238744	3.79485e-10	-0.00156195
30200	16	16:85932652:C:T	85932652	T	0.0597564	-0.074962	0.00515213	5.86507e-48	335660	-0.0443044	0.00537588	1.70302e-16	-0.198802
30200	16	16:85936389:T:TGGTGGCTGCA	85936389	TGGTGGCTGCA	0.432597	0.047792	0.002447	6.00271e-85	340441	0.0548604	0.00295999	1.09866e-76	0.48524
30200	16	16:85941013:C:T	85941013	T	0.166409	0.00724752	0.00321182	0.0240384	350052	-0.0331442	0.00367274	1.80729e-19	0.00325538
30200	16	16:85979346:C:T	85979346	T	0.374486	0.0196302	0.00246568	1.7014e-15	351680	0.0202577	0.00265412	2.30177e-14	-0.2534
30200	16	16:86002635:GT:G	86002635	G	0.190478	-0.0456781	0.00314014	6.14532e-48	329246	-0.0247722	0.00336115	1.70456e-13	0.0107465
30200	16	16:87899042:T:C	87899042	C	0.17938	0.0168768	0.00313868	7.57214e-08	345402	0.0185098	0.00313947	3.72736e-09	-0.0131901
30200	16	16:88663281:G:A	88663281	A	0.409325	0.0151392	0.00242209	4.0922e-10	353123	0.0153238	0.00242252	2.52323e-10	0
30200	17	17:1322926:C:CT	1322926	CT	0.276197	-0.01802	0.00270837	2.86304e-11	341335	-0.0184814	0.00270887	8.94454e-12	-0.00936847
30200	17	17:2721587:CTTTA:C	2721587	C	0.134984	-0.0219108	0.00365636	2.06618e-09	320657	-0.0215239	0.00365713	3.9696e-09	-0.0110593
30200	17	17:2888571:ATG:A	2888571	A	0.300222	0.0181861	0.00264016	5.64802e-12	341798	0.0183981	0.00264076	3.23835e-12	0.00771176
30200	17	17:6902810:A:T	6902810	T	0.062927	-0.033656	0.00491559	7.55268e-12	351296	-0.0339146	0.00491623	5.25558e-12	-0.00432655
30200	17	17:7141140:C:G	7141140	G	0.144736	0.0243008	0.0033823	6.73565e-13	353451	0.024223	0.00338263	8.00893e-13	0.00305281
30200	17	17:16170764:C:A	16170764	A	0.475338	-0.0364895	0.00238209	5.77329e-53	353514	-0.0373025	0.00238539	4.01872e-55	0.0447437
30200	17	17:16852187:A:G	16852187	G	0.00716427	0.0947492	0.014089	1.75535e-11	354510	0.102587	0.0141093	3.5719e-13	-0.0271623
30200	17	17:17160679:GA:G	17160679	G	0.141747	-0.0210592	0.00346039	1.1592e-09	343611	-0.0203372	0.00346215	4.2496e-09	-0.00409089
30200	17	17:29098253:T:TA	29098253	TA	0.1636	-0.0228627	0.00328522	3.42065e-12	338926	-0.0232605	0.00328571	1.44899e-12	0.00184436
30200	17	17:38129817:GAA:G	38129817	G	0.418442	-0.0628887	0.00250993	1.50342e-138	325916	-0.0384171	0.0027288	5.15691e-45	-0.384723
30200	17	17:38165298:C:A	38165298	A	0.388383	0.0851742	0.00243371	2.44042e-268	354583	0.0674203	0.00272613	4.94563e-135	0.0551124
30200	17	17:38172820:T:C	38172820	C	0.00172783	-0.161332	0.0285866	1.66508e-08	355123	-0.211555	0.0286558	1.5522e-13	-0.00774679
30200	17	17:38173637:C:T	38173637	T	0.0138579	-0.0927696	0.0103119	2.33318e-19	344411	-0.0799754	0.010457	2.04113e-14	-0.0388645
30200	17	17:38255565:G:A	38255565	A	0.237738	0.0409015	0.0027933	1.49955e-48	353828	0.0176291	0.00288456	9.8675e-10	-0.0109024
30200	17	17:41080195:G:A	41080195	A	0.435876	-0.0165095	0.00250629	4.48118e-11	324067	-0.0158813	0.00250711	2.38081e-10	0.000501709
30200	17	17:42327493:G:T	42327493	T	0.250585	0.0190322	0.00276141	5.49347e-12	349538	0.0188847	0.00276246	8.13265e-12	0.0218249
30200	17	17:44066860:C:CA	44066860	CA	0.214254	0.0314071	0.0029413	1.29069e-26	343605	0.0310381	0.00294332	5.34179e-26	-0.000173456
30200	17	17:56355397:G:A	56355397	A	0.0165966	0.081306	0.00928946	2.08677e-18	355359	0.0864822	0.00929235	1.31724e-20	-0.0119459
30200	17	17:56385573:C:T	56385573	T	0.0127062	0.111016	0.0106388	1.71593e-25	352461	0.112884	0.0106418	2.74688e-26	0.000703325
30200	17	17:74419177:A:G	74419177	G	0.215461	-0.0169863	0.00288893	4.10789e-09	354808	-0.0169778	0.00288922	4.19631e-09	0.00857597
30200	17	17:80981274:G:C	80981274	C	0.254245	-0.0219605	0.00276022	1.77592e-15	346480	-0.021823	0.00276057	2.67359e-15	0
30200	18	18:42062380:A:C	42062380	C	0.129197	0.0286924	0.0035382	5.09034e-16	354653	0.0286924	0.00353852	5.12144e-16	0
30200	18	18:74071078:T:C	74071078	C	0.0771335	-0.0283373	0.00443964	1.73888e-10	356037	-0.0283373	0.00443989	1.74293e-10	0
30200	19	19:1079959:G:A	1079959	A	0.0927526	0.043444	0.00408764	2.20471e-26	356264	0.0445628	0.00409319	1.32885e-27	-0.0294883
30200	19	19:1172639:G:T	1172639	T	0.0123715	0.0666907	0.011065	1.6685e-09	334920	0.0744264	0.0110882	1.91713e-11	-0.0516847
30200	19	19:1192378:TTG:T	1192378	T	0.235777	0.019926	0.00295454	1.53876e-11	318525	0.0225845	0.00296066	2.38057e-14	0.00699501
30200	19	19:3179517:C:T	3179517	T	0.01089	0.0803344	0.0114665	2.45212e-12	353763	0.0758379	0.0114699	3.79373e-11	-0.00318006
30200	19	19:3203962:C:T	3203962	T	0.00644168	-0.158685	0.0153675	5.37486e-25	331412	-0.155485	0.0153724	4.76272e-24	0.00654127
30200	19	19:4970723:ACGGGGTCAGCCTTCTCCTGCAGCCCCTGCTGAAG:A	4970723	A	0.224201	-0.0267432	0.00287132	1.23218e-20	349341	-0.0261446	0.00287268	8.94064e-20	0.00404216
30200	19	19:7452872:A:T	7452872	T	0.040167	-0.0468666	0.0064944	5.3357e-13	308099	-0.0462021	0.00649714	1.15081e-12	-0.0193422
30200	19	19:7772173:G:C	7772173	C	0.238559	0.0172121	0.0028747	2.13167e-09	333767	0.0187571	0.00288164	7.5562e-11	-0.0646104
30200	19	19:7833690:G:T	7833690	T	0.169985	0.0213493	0.00316783	1.59033e-11	353860	0.0230969	0.00317493	3.46986e-13	0.00238542
30200	19	19:10391716:A:AT	10391716	AT	0.405167	-0.0181237	0.00245741	1.64194e-13	344234	-0.0154906	0.00247541	3.90432e-10	0.119582
30200	19	19:10459969:G:A	10459969	A	0.293464	-0.0271165	0.00261491	3.39683e-25	353323	-0.0260931	0.0026342	3.93972e-23	-0.000348869
30200	19	19:13950321:T:C	13950321	C	0.306815	-0.0225194	0.00260819	5.91859e-18	346266	-0.0243255	0.00261167	1.22935e-20	-0.0434221
30200	19	19:14153293:T:C	14153293	C	0.176484	-0.0192581	0.00311357	6.20179e-10	355603	-0.0205606	0.0031176	4.25209e-11	-0.00418461
30200	19	19:16442019:G:A	16442019	A	0.327449	0.0378408	0.00253563	2.31344e-50	353666	0.0203324	0.00291649	3.13494e-12	-0.498234
30200	19	19:16444697:A:C	16444697	C	0.420709	-0.0315996	0.00252841	7.67315e-36	321457	-0.0244085	0.00289316	3.26693e-17	-0.049598
30200	19	19:16499569:T:C	16499569	C	0.159335	-0.06693	0.00324475	1.56558e-94	354887	-0.0660609	0.00328916	1.00942e-89	0.000457301
30200	19	19:18124755:A:G	18124755	G	0.220817	0.0208069	0.00286276	3.64509e-13	355305	0.0196386	0.00286427	7.06197e-12	0.0243934
30200	19	19:18510925:T:C	18510925	C	0.426752	0.0262682	0.00244027	5.06551e-27	343848	0.0263237	0.00244213	4.32517e-27	-0.00416028
30200	19	19:19744358:T:C	19744358	C	0.490154	0.0189464	0.00238631	2.02798e-15	352050	0.0167489	0.00243033	5.51557e-12	0.188719
30200	19	19:19789528:A:G	19789528	G	0.0857741	0.0323563	0.00424482	2.48737e-14	354575	0.0278022	0.004323	1.26574e-10	-0.000985664
30200	19	19:33751852:G:C	33751852	C	0.030441	0.0564938	0.00707395	1.3919e-15	339210	0.0465355	0.00722083	1.15891e-10	0.202687
30200	19	19:33752994:T:G	33752994	G	0.400226	0.0182888	0.00244186	6.9031e-14	350028	0.0157522	0.00249271	2.62728e-10	-0.00522587
30200	19	19:40941498:C:T	40941498	T	0.155485	0.0229451	0.00329238	3.18855e-12	351991	0.0222562	0.00329333	1.39941e-11	-0.0148122
30200	19	19:44153100:A:G	44153100	G	0.156474	-0.0466904	0.00326595	2.31367e-46	355712	-0.0452389	0.00327162	1.73549e-43	-0.0514501
30200	19	19:44281898:G:A	44281898	A	0.376833	0.0173098	0.0024531	1.70999e-12	354538	0.0156296	0.00245691	1.99825e-10	-0.00722397
30200	19	19:49132867:G:C	49132867	C	0.0114639	0.113714	0.0120429	3.64302e-21	304785	0.109399	0.0120595	1.17311e-19	-0.052359
30200	19	19:49148781:T:C	49148781	C	0.238505	-0.0284769	0.00281029	3.94029e-24	349231	-0.0269903	0.00281415	8.72797e-22	-0.00467621
30200	19	19:52132020:CGT:C	52132020	C	0.317836	0.0154676	0.0026235	3.72897e-09	335744	0.0156232	0.0026238	2.61018e-09	0
30200	20	20:1930084:CT:C	1930084	C	0.339065	0.0289525	0.00254575	5.70752e-30	344059	0.029129	0.00254632	2.64954e-30	0.00259735
30200	20	20:3784110:C:T	3784110	T	0.234012	-0.0176303	0.00280061	3.07074e-10	355513	-0.0177263	0.00280077	2.46629e-10	-0.000802983
30200	20	20:20068635:C:G	20068635	G	0.278233	-0.0165375	0.00265515	4.71037e-10	353051	-0.0167514	0.0026554	2.81848e-10	0.000514369
30200	20	20:31191015:C:T	31191015	T	0.261074	-0.0157905	0.00271034	5.67642e-09	352708	-0.016821	0.00271759	6.02841e-10	-0.0719801
30200	20	20:31354935:T:C	31354935	C	0.485904	-0.0144444	0.0023947	1.62123e-09	348921	-0.0156047	0.00240103	8.07578e-11	-0.00468206
30200	20	20:42838550:A:G	42838550	G	0.454146	-0.0226016	0.00238114	2.26809e-21	355563	-0.0212161	0.00239188	7.3116e-19	0.0919019
30200	20	20:43042364:C:T	43042364	T	0.0314854	-0.0537659	0.00680088	2.66375e-15	354362	-0.0489664	0.00683134	7.61509e-13	-0.00845656
30200	20	20:47243266:TG:T	47243266	T	0.00843637	-0.086281	0.0132542	7.5296e-11	340120	-0.0860745	0.0132562	8.40497e-11	0.00611149
30200	20	20:48836248:C:T	48836248	T	0.397213	-0.0141578	0.00243683	6.25008e-09	351552	-0.014251	0.00243726	5.00061e-09	0.00299721
30200	20	20:57734753:G:A	57734753	A	0.206708	0.0252957	0.00295344	1.08239e-17	349407	0.018576	0.00305848	1.25062e-09	-0.259793
30200	20	20:57825970:G:A	57825970	A	0.359714	-0.0253557	0.00248748	2.12367e-24	350663	-0.0213907	0.00257608	1.01014e-16	0.00369073
30200	20	20:62348917:A:ATTGTTTTTTG	62348917	ATTGTTTTTTG	0.247518	-0.0216221	0.00277042	5.96769e-15	349622	-0.0216267	0.00277101	5.96805e-15	0
30200	21	21:40467643:T:C	40467643	C	0.276362	-0.0177468	0.00266534	2.76895e-11	351448	-0.0177468	0.0026655	2.77669e-11	0
30200	22	22:21941164:CTT:C	21941164	C	0.190296	0.0280571	0.0030385	2.61038e-20	351383	0.0281098	0.00303893	2.24701e-20	-0.00117115
30200	22	22:30552511:A:G	30552511	G	0.396044	0.023955	0.00242925	6.13927e-23	354118	0.0240551	0.00242962	4.13086e-23	0.00526646
30200	22	22:40814500:T:C	40814500	C	0.387197	-0.0151982	0.00249145	1.05974e-09	339434	-0.0161356	0.00249292	9.63534e-11	0.0312302
30200	22	22:41502451:C:T	41502451	T	0.0198711	0.05738	0.00863429	3.01993e-11	344307	0.0539678	0.00866137	4.6388e-10	-0.0729306
30200	22	22:41759125:C:CCT	41759125	CCT	0.22732	-0.0257065	0.00284136	1.46611e-19	352509	-0.0244684	0.00284921	8.86461e-18	0
30200	2	2:7614263:A:G	7614263	G	0.159178	0.0191347	0.00326229	4.47998e-09	350792	0.0194736	0.00326261	2.39104e-09	-0.00167357
30200	2	2:24240996:T:G	24240996	G	0.262819	0.0216576	0.00272005	1.68998e-15	348546	0.0209418	0.00272571	1.5535e-14	-0.0567367
30200	2	2:25488819:T:A	25488819	A	0.292909	-0.0243111	0.00263592	2.88892e-20	347172	-0.0185891	0.0027628	1.7159e-11	0.29509
30200	2	2:25543830:G:A	25543830	A	0.432424	-0.0209319	0.00240872	3.62276e-18	350852	-0.0168095	0.00252121	2.60684e-11	0.0146659
30200	2	2:27243001:C:T	27243001	T	0.294319	0.0186394	0.00260472	8.30596e-13	354579	0.0210858	0.00261433	7.29473e-16	-0.082396
30200	2	2:27748992:A:AT	27748992	AT	0.381796	0.0209218	0.00245592	1.6104e-17	350948	0.0242449	0.00246637	8.3445e-23	-0.00513446
30200	2	2:37543593:A:G	37543593	G	0.0334104	-0.0415284	0.00661543	3.44047e-10	353538	-0.0411963	0.00661625	4.76886e-10	0.00594501
30200	2	2:40698811:T:C	40698811	C	0.188836	0.0188397	0.00303437	5.34015e-10	354280	0.0184244	0.00303482	1.27108e-09	-0.00933936
30200	2	2:43355519:A:G	43355519	G	0.274129	-0.0217762	0.00267149	3.5994e-16	351820	-0.0212142	0.00267201	2.0314e-15	-0.00768273
30200	2	2:43464818:G:A	43464818	A	0.0750827	0.0806161	0.0045492	2.89042e-70	347391	0.0806702	0.00455214	2.86745e-70	0.00336453
30200	2	2:54222165:C:A	54222165	A	0.37173	0.0175912	0.00250927	2.37493e-12	339776	0.017381	0.00250964	4.33831e-12	0.001718
30200	2	2:62554797:G:A	62554797	A	0.399108	0.0149082	0.00242546	7.91887e-10	354163	0.0143598	0.00242597	3.23533e-09	-0.0111153
30200	2	2:65641767:A:G	65641767	G	0.175993	-0.0259646	0.00313569	1.22817e-16	350386	-0.0256309	0.00313622	3.01972e-16	-0.00447552
30200	2	2:68615546:A:C	68615546	C	0.00876348	0.0775187	0.0127313	1.1374e-09	354878	0.0793383	0.0127399	4.73829e-10	-0.0343817
30200	2	2:68962137:G:A	68962137	A	0.256292	0.019306	0.00275062	2.23812e-12	346468	0.0197048	0.00275266	8.16027e-13	0.00292738
30200	2	2:85543222:C:T	85543222	T	0.48413	-0.015972	0.00240436	3.07504e-11	346073	-0.015846	0.00240484	4.42177e-11	-0.00283772
30200	2	2:98391117:G:A	98391117	A	0.218551	0.0179657	0.00294879	1.11114e-09	336461	0.017868	0.00294934	1.37557e-09	0.00831783
30200	2	2:101730288:T:C	101730288	C	0.371462	-0.0167409	0.00246194	1.04705e-11	353074	-0.0172582	0.00246507	2.53908e-12	0.044667
30200	2	2:102966067:A:G	102966067	G	0.457121	0.0196231	0.00238688	2.01419e-16	353383	0.0203497	0.0023898	1.66262e-17	-0.000592187
30200	2	2:111635197:A:G	111635197	G	0.299904	0.0186472	0.00260617	8.36604e-13	350361	0.018949	0.00260957	3.83276e-13	0.0347589
30200	2	2:111791653:C:T	111791653	T	0.163254	0.0277679	0.00321501	5.77306e-18	353843	0.0276571	0.00321757	8.27899e-18	0.00337921
30200	2	2:111887754:T:G	111887754	G	0.101601	-0.0331056	0.00395538	5.77334e-17	349859	-0.0365491	0.00396318	2.91171e-20	0.0428091
30200	2	2:112238447:G:A	112238447	A	0.0748943	0.0410828	0.00483231	1.86851e-17	308797	0.041596	0.00483947	8.31559e-18	-0.0300077
30200	2	2:112786523:A:AT	112786523	AT	0.244145	-0.0205659	0.00277253	1.19138e-13	352223	-0.0179919	0.00278584	1.05844e-10	-0.0872561
30200	2	2:113838145:G:A	113838145	A	0.396158	0.0264971	0.00243861	1.68009e-27	351157	0.025068	0.0024488	1.3559e-24	0
30200	2	2:143781731:A:C	143781731	C	0.192108	-0.0240123	0.00301106	1.52751e-15	355066	-0.0255108	0.00301582	2.69752e-17	0.00661157
30200	2	2:144162105:A:G	144162105	G	0.00685253	0.146143	0.0156997	1.29468e-20	297818	0.151036	0.0157124	7.07743e-22	-0.0388495
30200	2	2:144200697:A:G	144200697	G	0.231751	0.0180068	0.00281335	1.54886e-10	354571	0.020187	0.00281943	8.07121e-13	-0.00184617
30200	2	2:160427646:C:T	160427646	T	0.374378	0.0224062	0.00245895	8.0802e-20	352777	0.0237212	0.00246353	6.03314e-22	-0.0595838
30200	2	2:161280888:A:G	161280888	G	0.253677	0.0227724	0.00276287	1.68933e-16	345708	0.0244093	0.00276803	1.16219e-18	0
30200	2	2:182020696:T:C	182020696	C	0.320138	0.0243441	0.00255047	1.36178e-21	352869	0.0235224	0.00255363	3.22001e-20	-0.0476145
30200	2	2:182157839:A:G	182157839	G	0.389035	-0.0179611	0.00246831	3.42138e-13	345027	-0.0168893	0.00247124	8.23668e-12	0
30200	2	2:202164837:C:A	202164837	A	0.357569	0.0168137	0.00248121	1.23197e-11	353309	0.0164314	0.00248149	3.55333e-11	-0.0100402
30200	2	2:218999982:G:A	218999982	A	0.00299833	-0.341187	0.021711	1.195e-55	354394	-0.338483	0.0217208	9.44845e-55	-0.00458468
30200	2	2:219020958:C:T	219020958	T	0.0113023	-0.120825	0.0120371	1.04055e-23	308538	-0.12105	0.0120397	8.80246e-24	-0.00972534
30200	2	2:223982434:A:G	223982434	G	0.383582	0.0155677	0.0024565	2.33751e-10	350193	0.0151141	0.0024568	7.65305e-10	-0.00308481
30200	2	2:227291731:C:G	227291731	G	0.193352	-0.0232401	0.00301064	1.1695e-14	353428	-0.023152	0.00301094	1.47937e-14	0.00263585
30200	2	2:232272500:A:G	232272500	G	0.246856	0.0165879	0.00276569	2.00078e-09	351359	0.01633	0.00276593	3.54782e-09	0
30200	3	3:12267051:AAT:A	12267051	A	0.367133	0.0197992	0.00247163	1.14165e-15	351752	0.0198894	0.00247189	8.53843e-16	0.00531517
30200	3	3:28284622:C:G	28284622	G	0.174858	-0.0213362	0.00313426	9.93699e-12	352271	-0.0215273	0.00313456	6.52379e-12	-0.00576343
30200	3	3:39307162:G:A	39307162	A	0.173593	-0.0252222	0.00313314	8.27028e-16	354530	-0.0253182	0.00313349	6.48374e-16	-0.00266353
30200	3	3:47070973:C:CA	47070973	CA	0.173238	0.0328859	0.00333166	5.57601e-23	314007	0.0237782	0.00345194	5.64428e-12	-0.27719
30200	3	3:47087837:T:A	47087837	A	0.400066	-0.0296038	0.00242425	2.6977e-34	353872	-0.0250784	0.0025119	1.79408e-23	0
30200	3	3:71382067:A:G	71382067	G	0.0269155	-0.0798373	0.00771847	4.47085e-25	319932	-0.0798373	0.00771975	4.5515e-25	0
30200	3	3:123068820:G:A	123068820	A	0.176728	0.0224714	0.003135	7.6151e-13	349165	0.0227191	0.00313538	4.29079e-13	-0.00742525
30200	3	3:128203035:G:A	128203035	A	0.419726	0.0198457	0.00241509	2.08006e-16	351455	0.0268841	0.00243646	2.6162e-28	-0.130773
30200	3	3:128317997:A:G	128317997	G	0.106049	0.0753115	0.00386651	1.69069e-84	351959	0.0807644	0.00390218	3.66604e-95	0.00405879
30200	3	3:135931586:A:G	135931586	G	0.276039	-0.0153854	0.00266023	7.31688e-09	353064	-0.0155324	0.00266041	5.2722e-09	-0.000389744
30200	3	3:140893695:C:T	140893695	T	0.279272	0.0179191	0.00265615	1.51696e-11	351608	0.0176095	0.00265706	3.41581e-11	-0.0205465
30200	3	3:141150026:A:G	141150026	G	0.448214	-0.0157909	0.00242267	7.12634e-11	343970	-0.0174515	0.00244565	9.62763e-13	-0.136911
30200	3	3:141206800:C:T	141206800	T	0.0644256	-0.023842	0.0048296	7.94797e-07	355165	-0.02872	0.0048747	3.82383e-09	0
30200	3	3:187444210:C:T	187444210	T	0.194487	-0.0185793	0.0029965	5.63436e-10	354960	-0.0185793	0.00299666	5.64608e-10	0
30200	4	4:719715:A:G	719715	G	0.315654	0.0173959	0.00255525	9.903e-12	353800	0.0176609	0.00255568	4.83056e-12	0.0144755
30200	4	4:6919674:C:T	6919674	T	0.281624	-0.0189847	0.00266332	1.01684e-12	347726	-0.0192489	0.00266379	4.96937e-13	0
30200	4	4:36312542:G:A	36312542	A	0.043325	0.0359645	0.00593206	1.33827e-09	342144	0.036758	0.00593402	5.84891e-10	-0.0232666
30200	4	4:38109847:C:T	38109847	T	0.325985	0.0198668	0.00253738	4.89226e-15	352741	0.0199776	0.00254449	4.11713e-15	0.060766
30200	4	4:38316530:A:G	38316530	G	0.447729	0.0249962	0.00241105	3.4907e-25	347100	0.0162887	0.00249459	6.59372e-11	0.24318
30200	4	4:38364136:G:GA	38364136	GA	0.318716	0.040744	0.00255625	3.39893e-57	351493	0.0341214	0.00265481	8.30905e-38	0.109335
30200	4	4:38625144:C:CTT	38625144	CTT	0.171928	0.0275222	0.00315325	2.58755e-18	352488	0.0196954	0.00323642	1.16097e-09	-0.19262
30200	4	4:38697807:GAAA:G	38697807	G	0.49478	-0.0228953	0.00242753	4.04185e-21	338714	-0.0185386	0.0024735	6.63438e-14	0.00214653
30200	4	4:55408999:T:C	55408999	C	0.155015	0.0300468	0.00331553	1.27562e-19	346527	0.0328377	0.00334098	8.46304e-23	-0.122562
30200	4	4:55515210:G:A	55515210	A	0.44079	0.0160976	0.00239064	1.65522e-11	354224	0.0190272	0.00240901	2.82683e-15	-0.0186741
30200	4	4:56380667:T:TC	56380667	TC	0.355951	0.0143578	0.00249875	9.13831e-09	348637	0.0146151	0.0024997	5.01236e-09	0.00163165
30200	4	4:74701512:G:A	74701512	A	0.405083	0.0401875	0.00244498	1.04385e-60	346162	0.0388843	0.00244775	7.95736e-57	0.0286702
30200	4	4:74963049:T:C	74963049	C	0.398003	0.0552006	0.00242656	1.48492e-114	353241	0.0543788	0.00243017	6.66503e-111	0.0207578
30200	4	4:75063730:T:G	75063730	G	0.0137377	-0.05066	0.0101965	6.75175e-07	354267	-0.0605727	0.0102028	2.90496e-09	-0.00341551
30200	4	4:80938489:A:C	80938489	C	0.470278	-0.0184648	0.0023784	8.2592e-15	354097	-0.0180108	0.00237885	3.69699e-14	-2.44315e-05
30200	4	4:83587678:G:A	83587678	A	0.229311	0.0183296	0.00284145	1.11268e-10	349730	0.0192017	0.00284195	1.41349e-11	-0.000164803
30200	4	4:103554773:C:G	103554773	G	0.502193	-0.0265602	0.00242938	8.02308e-28	338137	-0.0266543	0.00242982	5.34677e-28	0.00309077
30200	4	4:106216667:A:G	106216667	G	0.433334	0.0312156	0.0024047	1.56659e-38	351309	0.0314518	0.00240539	4.54215e-39	0.00433011
30200	4	4:110901198:G:A	110901198	A	0.38077	0.0151442	0.00245128	6.48865e-10	352226	0.0150613	0.00245145	8.05607e-10	-0.000734244
30200	4	4:113111172:A:C	113111172	C	0.439431	0.0197127	0.00239041	1.62996e-16	354504	0.0199112	0.00239069	8.17811e-17	0.00178792
30200	4	4:123681156:A:C	123681156	C	0.430182	0.0170057	0.00244676	3.64527e-12	340045	0.0171976	0.00244699	2.09431e-12	0
30200	4	4:153005716:C:T	153005716	T	0.48785	0.0169853	0.00239465	1.31217e-12	348288	0.0169853	0.00239482	1.31694e-12	0
30200	5	5:1285974:C:A	1285974	A	0.325404	0.0268964	0.00256629	1.06007e-25	345436	0.0201721	0.00273926	1.78364e-13	0.353664
30200	5	5:1287194:A:G	1287194	G	0.422436	0.0246364	0.00240434	1.22532e-24	354081	0.0180346	0.00256637	2.10563e-12	0
30200	5	5:35859863:G:T	35859863	T	0.259985	-0.0349666	0.0027086	3.98013e-38	353754	-0.034901	0.00270926	5.67457e-38	-0.00414198
30200	5	5:50847577:G:A	50847577	A	0.488898	0.0140755	0.00238345	3.51547e-09	351887	0.0139687	0.00238359	4.61833e-09	0.00107365
30200	5	5:68590395:C:T	68590395	T	0.441937	-0.0190033	0.00239935	2.37154e-15	351784	-0.0188004	0.00239967	4.70442e-15	-0.00947521
30200	5	5:71745412:T:C	71745412	C	0.118662	0.0335057	0.00367379	7.49857e-20	353834	0.0332345	0.00367438	1.49769e-19	2.86043e-05
30200	5	5:88140962:T:C	88140962	C	0.207588	-0.0213756	0.00292456	2.69144e-13	355013	-0.0213666	0.00292478	2.76504e-13	0.000393104
30200	5	5:96275154:G:A	96275154	A	0.431121	0.0151331	0.00241439	3.66003e-10	349383	0.01514	0.00241452	3.60163e-10	0
30200	5	5:127418850:G:C	127418850	C	0.259066	0.0188418	0.00272473	4.6751e-12	350500	0.0185394	0.0027252	1.02494e-11	-0.0135273
30200	5	5:131800599:C:A	131800599	A	0.303186	-0.018605	0.00258496	6.137e-13	353824	-0.018334	0.00258541	1.32839e-12	0.00110148
30200	5	5:141518653:T:C	141518653	C	0.444902	-0.0147787	0.00238952	6.21818e-10	354227	-0.0150239	0.00238985	3.24657e-10	-0.00219029
30200	5	5:142717726:A:C	142717726	C	0.143348	-0.0223779	0.00347317	1.17076e-10	337196	-0.0221487	0.00347393	1.82133e-10	-0.0128799
30200	5	5:148202936:T:C	148202936	C	0.452264	0.0328939	0.00239346	5.59148e-43	351832	0.0327853	0.00239449	1.13426e-42	-0.00425024
30200	5	5:149433400:GC:G	149433400	G	0.396493	0.017277	0.00244148	1.47899e-12	350185	0.0175071	0.00244181	7.51563e-13	0.0021858
30200	5	5:157948440:C:CT	157948440	CT	0.27896	0.0183314	0.00266118	5.64044e-12	350652	0.0177615	0.00266162	2.50285e-11	0.00791262
30200	5	5:176742506:C:T	176742506	T	0.159151	0.0299125	0.00325439	3.87651e-20	352382	0.0297759	0.00325488	5.79562e-20	-0.00159191
30200	5	5:179042400:C:T	179042400	T	0.359163	0.0166591	0.00247792	1.77999e-11	353439	0.0166951	0.00247808	1.61545e-11	0
30200	6	6:12169213:CAGGTTCA:C	12169213	C	0.314812	0.0172328	0.00257272	2.10886e-11	349265	0.0171911	0.00257327	2.37862e-11	0.00848727
30200	6	6:14731210:GA:G	14731210	G	0.183695	-0.0205133	0.00308189	2.81231e-11	350121	-0.0201102	0.00308253	6.8487e-11	0.00045219
30200	6	6:24805826:G:GA	24805826	GA	0.460087	-0.0254733	0.00238475	1.23915e-26	352913	-0.0251339	0.00238626	6.10293e-26	0.0101369
30200	6	6:29822432:C:T	29822432	T	0.1385	0.0385648	0.00343676	3.20645e-29	353752	0.0397313	0.00353473	2.58619e-29	-0.169558
30200	6	6:29833057:T:G	29833057	G	0.154775	-0.0421977	0.00328245	8.00545e-38	353659	-0.0276809	0.00340004	3.90857e-16	0.0271723
30200	6	6:31239607:G:A	31239607	A	0.0796436	-0.0311658	0.00444263	2.29671e-12	344674	-0.0295073	0.00462467	1.76609e-10	-0.139947
30200	6	6:31320241:G:A	31320241	A	0.202609	0.0280837	0.00296775	2.99346e-21	350398	0.0318543	0.00320045	2.44578e-23	0.0756209
30200	6	6:31415372:T:C	31415372	C	0.317322	0.0177373	0.00267036	3.08851e-11	322807	0.020087	0.00279934	7.19781e-13	-0.118741
30200	6	6:31520658:T:A	31520658	A	0.0471281	-0.0351561	0.00563587	4.4343e-10	349601	-0.047214	0.00581444	4.65666e-16	-0.0115445
30200	6	6:31572664:G:A	31572664	A	0.011053	0.0949793	0.0123419	1.40745e-14	299471	0.107062	0.0124794	9.55988e-18	-0.0207244
30200	6	6:31817240:A:AT	31817240	AT	0.0738145	-0.0410012	0.00473296	4.59877e-18	325576	-0.0372729	0.00495951	5.67214e-14	0.178666
30200	6	6:32593430:A:T	32593430	T	0.450069	-0.0230006	0.00241668	1.77503e-21	344919	-0.0271392	0.00263484	7.03635e-25	-0.220085
30200	6	6:32631345:A:C	32631345	C	0.322365	0.0215974	0.00266233	4.97042e-16	322034	0.0183811	0.00279265	4.6429e-11	0.11917
30200	6	6:32924584:A:G	32924584	G	0.375712	0.0160127	0.0024516	6.5101e-11	353725	0.0207805	0.00250024	9.45593e-17	-0.00893606
30200	6	6:35519493:A:G	35519493	G	0.114908	0.0223159	0.00374756	2.6042e-09	349122	0.0228226	0.00374925	1.14872e-09	0.000225012
30200	6	6:41773576:G:C	41773576	C	0.478097	-0.0178084	0.00237477	6.43066e-14	354356	-0.0170034	0.00237687	8.44628e-13	0.0356106
30200	6	6:42024634:G:A	42024634	A	0.128653	-0.0224667	0.00355896	2.74182e-10	351197	-0.0217577	0.003562	1.00716e-09	0.00432213
30200	6	6:42500871:C:A	42500871	A	0.206253	0.0265563	0.00293879	1.61807e-19	352645	0.0266127	0.00293964	1.39061e-19	0
30200	6	6:82463376:C:T	82463376	T	0.2774	-0.0234821	0.00264701	7.23754e-19	355014	-0.0238976	0.00264754	1.77465e-19	-0.0134378
30200	6	6:87983690:A:G	87983690	G	0.490235	-0.0278202	0.00238812	2.3104e-31	349786	-0.0281078	0.00238879	5.80613e-32	0
30200	6	6:108053364:G:A	108053364	A	0.161595	-0.0248714	0.00324887	1.92711e-14	348689	-0.0248372	0.00324914	2.10173e-14	-0.0014175
30200	6	6:109590004:A:G	109590004	G	0.449799	0.0242847	0.00238661	2.55361e-24	353694	0.0242544	0.00238696	2.95343e-24	-0.000333269
30200	6	6:127454893:G:A	127454893	A	0.0501327	-0.0325134	0.00552428	3.96744e-09	343145	-0.0324243	0.00552458	4.38203e-09	0.000283117
30200	6	6:135529219:A:AT	135529219	AT	0.379968	-0.0178716	0.00248799	6.81244e-13	341927	-0.0180134	0.00248824	4.50646e-13	-0.000486228
30200	6	6:138002175:C:G	138002175	G	0.221508	0.017678	0.00286183	6.52623e-10	353085	0.0177896	0.00286206	5.11075e-10	0.00677068
30200	6	6:144385777:C:T	144385777	T	0.0357898	-0.0654378	0.00643404	2.68357e-24	349004	-0.0658962	0.00643539	1.31685e-24	-0.000862393
30200	6	6:149596352:G:C	149596352	C	0.365035	-0.0146057	0.00247134	3.4204e-09	352261	-0.0145146	0.00247149	4.28489e-09	-0.0040818
30200	6	6:159432566:A:G	159432566	G	0.0570555	0.0303208	0.00515517	4.06247e-09	348774	0.0299208	0.00515553	6.48951e-09	0
30200	7	7:6502367:T:C	6502367	C	0.278328	-0.0412159	0.00265056	1.59395e-54	353779	-0.0411773	0.00265147	2.17488e-54	0.0028608
30200	7	7:8075792:C:G	8075792	G	0.0583346	-0.033569	0.00507306	3.66287e-11	353333	-0.0334452	0.00507356	4.33778e-11	-0.00424131
30200	7	7:22715091:T:C	22715091	C	0.29624	0.0154959	0.00263115	3.87596e-09	346097	0.0157085	0.00263153	2.3822e-09	-0.00584017
30200	7	7:27162535:G:C	27162535	C	0.365031	-0.0163669	0.00254113	1.18849e-10	333742	-0.0159976	0.00254225	3.12012e-10	0.022623
30200	7	7:28156606:C:G	28156606	G	0.198871	0.0264554	0.00297639	6.19848e-19	353876	0.0202104	0.00299457	1.48858e-11	-0.103399
30200	7	7:28277107:G:C	28277107	C	0.391879	-0.0429188	0.00244534	5.81742e-69	350267	-0.0413859	0.00245976	1.59488e-63	0.00341116
30200	7	7:28724374:G:T	28724374	T	0.29146	0.0530426	0.00263214	2.59025e-90	348766	0.05252	0.00263479	2.09414e-88	0
30200	7	7:50284557:G:A	50284557	A	0.0748785	0.0501334	0.0045167	1.26058e-28	353388	0.0474236	0.0045298	1.19611e-25	-0.0331591
30200	7	7:50315359:G:A	50315359	A	0.0151146	0.050917	0.00979235	1.99641e-07	349954	0.065491	0.00984287	2.859e-11	-0.0274472
30200	7	7:50370254:C:T	50370254	T	0.163424	0.0479367	0.00333046	5.6913e-47	329229	0.0433604	0.00335559	3.38951e-38	-0.10159
30200	7	7:50439415:T:A	50439415	A	0.0728624	-0.0429152	0.00460786	1.23714e-20	348214	-0.0399568	0.00465118	8.64537e-18	-0.00505891
30200	7	7:65942056:A:G	65942056	G	0.0791427	0.0333591	0.00474415	2.04137e-12	304516	0.0327309	0.0047447	5.25821e-12	-0.00634217
30200	7	7:73042085:C:T	73042085	T	0.20437	-0.0178889	0.00295462	1.40809e-09	351904	-0.0179234	0.00295484	1.31318e-09	0.00264231
30200	7	7:92248076:C:T	92248076	T	0.298567	0.0188131	0.00259899	4.53274e-13	353101	0.0219264	0.00266821	2.07522e-16	0.180394
30200	7	7:92408370:C:T	92408370	T	0.0938487	-0.0443986	0.00407142	1.09163e-27	354270	-0.0668656	0.00452286	1.86014e-49	0.433213
30200	7	7:92408455:G:T	92408455	T	0.0207928	0.033593	0.00850118	7.76405e-05	339496	0.0788958	0.00947874	8.54392e-17	-0.00322988
30200	7	7:97933867:A:T	97933867	T	0.500475	0.0155024	0.0023836	7.83286e-11	351676	0.0153726	0.00238485	1.14895e-10	-0.0284131
30200	7	7:99256844:A:G	99256844	G	0.0664927	-0.0371324	0.00476782	6.80084e-15	353994	-0.036818	0.00477025	1.17939e-14	0
30200	7	7:127015083:G:A	127015083	A	0.0203745	-0.0611179	0.0086572	1.6677e-12	333914	-0.0611179	0.00865783	1.67391e-12	0
30200	7	7:148886039:AT:A	148886039	A	0.344343	0.0188466	0.00251538	6.75503e-14	349668	0.0188402	0.00251558	6.91893e-14	-0.000298517
30200	7	7:150296609:A:G	150296609	G	0.213892	-0.0255018	0.00294633	4.90988e-18	342189	-0.0254953	0.00294665	5.04721e-18	0
30200	8	8:5541910:T:C	5541910	C	0.192046	0.0221362	0.0030388	3.22817e-13	348521	0.0220929	0.00303904	3.60302e-13	9.53216e-05
30200	8	8:6698413:A:T	6698413	T	0.489233	-0.0142258	0.00238618	2.49556e-09	350996	-0.0140413	0.00238656	4.01728e-09	-0.00346759
30200	8	8:9183596:G:A	9183596	A	0.091748	-0.0322377	0.00412416	5.41866e-15	352323	-0.0276517	0.00417438	3.49271e-11	-0.154148
30200	8	8:10624999:C:A	10624999	A	0.312918	0.0210994	0.00256449	1.91125e-16	353156	0.0183748	0.002596	1.46146e-12	-0.00530681
30200	8	8:26243136:G:A	26243136	A	0.299811	0.0154843	0.00260777	2.88951e-09	349821	0.0156146	0.00260796	2.13393e-09	-0.00125469
30200	8	8:30271637:C:T	30271637	T	0.286699	-0.0182963	0.00264575	4.66694e-12	348847	-0.0185543	0.002646	2.34587e-12	-0.00517935
30200	8	8:41630405:G:A	41630405	A	0.235519	-0.0225551	0.00279546	7.11815e-16	354905	-0.0225779	0.00279589	6.7259e-16	0.000425642
30200	8	8:48651633:A:G	48651633	G	0.0449682	0.0683559	0.00611131	4.82106e-29	311261	0.0681282	0.00611275	7.55252e-29	0.00552425
30200	8	8:59440824:A:G	59440824	G	0.279255	-0.0162983	0.0026696	1.02706e-09	348152	-0.0161298	0.00266991	1.52847e-09	-0.00319093
30200	8	8:61646351:C:CA	61646351	CA	0.186013	0.0619028	0.00305309	2.11808e-91	353465	0.0614677	0.00305499	4.88846e-90	0.00144246
30200	8	8:79178330:C:A	79178330	A	0.0107168	-0.0763368	0.0117717	8.88656e-11	339917	-0.0830514	0.0117874	1.84458e-12	-0.0511082
30200	8	8:79638138:C:A	79638138	A	0.248252	-0.0299636	0.00275748	1.66833e-27	351848	-0.0304364	0.00276155	3.00999e-28	-0.00638533
30200	8	8:95856254:CT:C	95856254	C	0.365113	0.0173945	0.0024844	2.53256e-12	349030	0.0171506	0.00248464	5.10389e-12	0
30200	8	8:126482077:G:A	126482077	A	0.494337	-0.0248281	0.00237769	1.59232e-25	353315	-0.0246592	0.00237823	3.44229e-25	0.00672802
30200	8	8:129005584:G:A	129005584	A	0.361268	0.0154558	0.00247339	4.13532e-10	353761	0.0155655	0.00247396	3.13935e-10	-0.00696806
30200	8	8:130634936:G:C	130634936	C	0.17546	0.0333963	0.00314445	2.38731e-26	349037	0.0303459	0.00318537	1.62459e-21	-0.163123
30200	8	8:130690726:AAAT:A	130690726	A	0.168784	-0.0250907	0.00329384	2.58713e-14	328068	-0.0196288	0.00333655	4.02978e-09	5.20435e-06
30200	8	8:142337790:C:T	142337790	T	0.358931	-0.0148733	0.00248252	2.08285e-09	352164	-0.0150218	0.00248268	1.44272e-09	0
30200	9	9:281641:C:CTG	281641	CTG	0.161995	0.0209273	0.00338645	6.42169e-10	321158	0.0205943	0.00338676	1.19566e-09	-0.00821629
30200	9	9:4763176:C:T	4763176	T	0.47413	-0.0254149	0.00237849	1.19252e-26	354396	-0.0209923	0.00248051	2.6085e-17	-0.28334
30200	9	9:4814948:G:C	4814948	C	0.225059	0.0259576	0.0028426	6.74693e-20	354739	0.0187134	0.00296431	2.73853e-10	0.00274816
30200	9	9:21986847:A:T	21986847	T	0.277958	0.0243272	0.00265093	4.43866e-20	354459	0.023091	0.00265488	3.39048e-18	0.0520395
30200	9	9:22151139:G:A	22151139	A	0.159312	0.0327324	0.0032576	9.37405e-24	351726	0.031455	0.0032625	5.34646e-22	0.00165693
30200	9	9:34116083:T:C	34116083	C	0.126734	-0.0262546	0.00356911	1.89413e-13	354635	-0.0265197	0.00356946	1.08921e-13	0
30200	9	9:91392686:TTC:T	91392686	T	0.0536806	0.0544502	0.00536947	3.64468e-24	341318	0.0544502	0.00537027	3.70154e-24	0
30200	9	9:113918856:A:G	113918856	G	0.486167	0.0223766	0.00237675	4.74033e-21	354262	0.0223564	0.00237705	5.19797e-21	-0.00140224
30200	9	9:130532639:C:G	130532639	G	0.424889	-0.0145649	0.00240577	1.41158e-09	353531	-0.014622	0.00240594	1.22096e-09	0.00426079
30200	9	9:136192624:G:T	136192624	T	0.364423	0.0157402	0.00247053	1.87575e-10	353674	0.0158134	0.00247099	1.55748e-10	-0.0100546
30200	9	9:136905474:C:T	136905474	T	0.289571	0.019492	0.00263128	1.2841e-13	351019	0.0196811	0.00263162	7.50599e-14	-0.00189436
30200	9	9:137855206:C:G	137855206	G	0.263657	0.0168478	0.00269982	4.36615e-10	353322	0.0165721	0.00270024	8.39474e-10	-0.00448986
30200	9	9:139217089:T:C	139217089	C	0.494216	0.015911	0.00237301	2.01425e-11	355199	0.0140191	0.00238529	4.16956e-09	0.100478
30200	9	9:139327154:C:T	139327154	T	0.287225	0.0228114	0.00262558	3.6843e-18	354234	0.0211753	0.00263929	1.03117e-15	0
30210	10	10:991208:C:T	991208	T	0.216034	0.0356443	0.00288614	4.86127e-35	354420	0.0356705	0.0028869	4.52039e-35	-0.00159759
30210	10	10:6072093:G:C	6072093	C	0.0177687	-0.0858324	0.00909831	3.95179e-21	346144	-0.0941825	0.00920118	1.36885e-24	0.149329
30210	10	10:6176166:C:T	6176166	T	0.418679	0.0122488	0.00241217	3.81595e-07	353195	0.0157225	0.00243919	1.14988e-10	0.00507763
30210	10	10:8118990:T:TA	8118990	TA	0.334873	0.0219975	0.00254759	5.89168e-18	345956	0.0209167	0.00254856	2.26286e-16	-0.00197551
30210	10	10:8447148:C:G	8447148	G	0.394868	-0.0164694	0.0025116	5.47782e-11	331818	-0.0169426	0.00251579	1.64483e-11	0.0271955
30210	10	10:8605076:T:TAC	8605076	TAC	0.417243	-0.02443	0.00253782	6.18754e-22	319326	-0.0225126	0.00254536	9.18847e-19	0.0210992
30210	10	10:8855244:G:A	8855244	A	0.417792	0.0197199	0.00243791	6.02283e-16	345942	0.0162148	0.00246919	5.13911e-11	-0.0247946
30210	10	10:9032555:C:G	9032555	G	0.00699562	-0.175156	0.0148105	2.84857e-32	328138	-0.161329	0.0149049	2.65397e-27	-0.0347107
30210	10	10:9042744:CT:C	9042744	C	0.305568	-0.0388364	0.00273682	1.05151e-45	314522	-0.0250886	0.00304455	1.71531e-16	-0.0581536
30210	10	10:991208:C:T	991208	T	0.216034	0.0356443	0.00288614	4.86127e-35	354420	0.0356705	0.0028869	4.52039e-35	-0.00159759
30210	10	10:6072093:G:C	6072093	C	0.0177687	-0.0858324	0.00909831	3.95179e-21	346144	-0.0941825	0.00920118	1.36885e-24	0.149329
30210	10	10:6176166:C:T	6176166	T	0.418679	0.0122488	0.00241217	3.81595e-07	353195	0.0157225	0.00243919	1.14988e-10	0.00507763
30210	10	10:8118990:T:TA	8118990	TA	0.334873	0.0219975	0.00254759	5.89168e-18	345956	0.0209167	0.00254856	2.26286e-16	-0.00197551
30210	10	10:8447148:C:G	8447148	G	0.394868	-0.0164694	0.0025116	5.47782e-11	331818	-0.0169426	0.00251579	1.64483e-11	0.0271955
30210	10	10:8605076:T:TAC	8605076	TAC	0.417243	-0.02443	0.00253782	6.18754e-22	319326	-0.0225126	0.00254536	9.18847e-19	0.0210992
30210	10	10:8855244:G:A	8855244	A	0.417792	0.0197199	0.00243791	6.02283e-16	345942	0.0162148	0.00246919	5.13911e-11	-0.0247946
30210	10	10:9032555:C:G	9032555	G	0.00699562	-0.175156	0.0148105	2.84857e-32	328138	-0.161329	0.0149049	2.65397e-27	-0.0347107
30210	10	10:9042744:CT:C	9042744	C	0.305568	-0.0388364	0.00273682	1.05151e-45	314522	-0.0250886	0.00304455	1.71531e-16	-0.0581536
30210	10	10:9043352:G:A	9043352	A	0.0510011	0.0664604	0.00550894	1.6344e-33	340402	0.0431935	0.0056961	3.37692e-14	-0.195503
30210	10	10:9043404:G:A	9043404	A	0.430861	-0.0431386	0.00242312	6.70841e-71	347102	-0.0273078	0.00275012	3.09223e-23	-0.00170921
30210	10	10:26734987:C:T	26734987	T	0.401913	0.0289461	0.00242649	8.33644e-33	353289	0.028592	0.0024273	4.98618e-32	-0.0101647
30210	10	10:28785408:C:G	28785408	G	0.232296	-0.027262	0.00282475	4.8622e-22	351438	-0.0264474	0.00282538	7.92434e-21	-0.00218172
30210	10	10:35310842:A:G	35310842	G	0.335859	0.0187164	0.00253341	1.49245e-13	349352	0.0184986	0.00253365	2.8531e-13	0
30210	10	10:64382359:C:A	64382359	A	0.456632	-0.0310033	0.00241801	1.23754e-37	344648	-0.0185127	0.00260471	1.18269e-12	0.328136
30210	10	10:64394516:CA:C	64394516	C	0.374114	-0.0417706	0.00248471	2.0253e-63	345743	-0.0429952	0.00278285	7.53946e-54	-0.174132
30210	10	10:64439393:C:G	64439393	G	0.0503287	0.0840336	0.00543364	5.93719e-54	354238	0.075169	0.00565005	2.19031e-40	0.211717
30210	10	10:64552934:A:G	64552934	G	0.39953	-0.00795257	0.00242888	0.00105972	353421	-0.0341222	0.00266078	1.20113e-37	0.0390566
30210	10	10:65218491:A:ATTTAT	65218491	ATTTAT	0.176147	-0.0193895	0.00314429	6.9785e-10	348611	-0.0196085	0.00314858	4.73231e-10	0
30210	10	10:89698190:C:A	89698190	A	0.38987	0.0253839	0.00244778	3.38914e-25	350864	0.0251381	0.00244954	1.04134e-24	0.0308333
30210	10	10:90843886:C:T	90843886	T	0.216383	0.020329	0.00288882	1.96241e-12	353452	0.018992	0.00289067	5.02801e-11	-0.00468095
30210	10	10:94432000:C:T	94432000	T	0.449576	-0.0289903	0.00239515	1.00893e-33	352219	-0.0269589	0.00241178	5.22422e-29	-0.115907
30210	10	10:94542446:G:A	94542446	A	0.43079	0.0202493	0.00241648	5.30772e-17	349275	0.0172308	0.00243341	1.43208e-12	0
30210	10	10:115459640:TA:T	115459640	T	0.0255982	-0.0528791	0.0082129	1.20627e-10	297275	-0.0529468	0.00821346	1.14586e-10	0.00124469
30210	10	10:126337060:C:T	126337060	T	0.367994	0.017781	0.00247587	6.88408e-13	350814	0.0177993	0.00247605	6.54678e-13	0
30210	11	11:308065:C:T	308065	T	0.0748	0.0244655	0.00449764	5.33912e-08	357096	0.0282614	0.00460077	8.1108e-10	-0.190969
30210	11	11:309127:A:G	309127	G	0.31939	0.0229701	0.00255145	2.20107e-19	353211	0.0300663	0.0026158	1.41193e-30	0.132138
30210	11	11:327143:G:A	327143	A	0.2329	-0.0319812	0.00281032	5.26516e-30	354189	-0.0344904	0.00284778	9.19929e-34	0.00533821
30210	11	11:2990253:CT:C	2990253	C	0.229524	0.0208404	0.00282515	1.62211e-13	354153	0.0209514	0.00282541	1.2131e-13	0.000915071
30210	11	11:18301840:C:T	18301840	T	0.443057	-0.0141993	0.0024128	3.98082e-09	347993	-0.0142484	0.00241294	3.52628e-09	0.0026654
30210	11	11:27684517:A:G	27684517	G	0.202675	-0.0193416	0.00296023	6.41144e-11	353011	-0.0192953	0.00296042	7.13551e-11	0
30210	11	11:57146225:A:G	57146225	G	0.0781167	-0.0646777	0.00442479	2.18437e-48	354373	-0.0587459	0.00449837	5.61802e-39	-0.177891
30210	11	11:57175798:G:A	57175798	A	0.270664	0.0245878	0.00268691	5.6431e-20	350719	0.0182488	0.00273068	2.3429e-11	-0.00601808
30210	11	11:60793648:C:T	60793648	T	0.392352	0.0154662	0.00243712	2.20846e-10	353017	0.0153977	0.00243834	2.70459e-10	-0.0110142
30210	11	11:61549025:G:A	61549025	A	0.347207	-0.0214563	0.00249961	9.17423e-18	352962	-0.0215326	0.00250021	7.15939e-18	0.000314926
30210	11	11:64006909:G:T	64006909	T	0.303759	-0.0183595	0.00260366	1.77101e-12	348665	-0.0187153	0.00260438	6.66828e-13	0.00273206
30210	11	11:65635096:AG:A	65635096	A	0.492172	-0.0284965	0.0023798	4.8436e-33	353050	-0.030608	0.00239769	2.5522e-37	-0.119776
30210	11	11:67229648:CA:C	67229648	C	0.439855	-0.0106725	0.00240054	8.7535e-06	352107	-0.0143706	0.00241827	2.80671e-09	-0.00247907
30210	11	11:69981591:A:C	69981591	C	0.394509	-0.0147372	0.00244586	1.68728e-09	349828	-0.0145978	0.00244603	2.40283e-09	-0.00299328
30210	11	11:76293758:G:A	76293758	A	0.477199	0.045533	0.00238248	2.02182e-81	352682	0.041672	0.00246342	3.41013e-64	0.237226
30210	11	11:76299431:G:A	76299431	A	0.0507368	0.0758869	0.0054982	2.47414e-43	343191	0.0623948	0.0057398	1.59225e-27	0.198068
30210	11	11:76339664:C:T	76339664	T	0.245885	-0.00809198	0.00275916	0.00335953	354155	-0.0207381	0.00282677	2.19544e-13	0
30210	11	11:108100105:GT:G	108100105	G	0.486744	-0.0204577	0.00254458	9.00471e-16	309008	-0.0203234	0.00254488	1.39393e-15	-0.00199542
30210	11	11:111250214:G:A	111250214	A	0.247692	0.019108	0.00275847	4.29772e-12	352553	0.0195124	0.00275891	1.52172e-12	-0.00150532
30210	11	11:116571608:A:G	116571608	G	0.0625461	-0.0326005	0.00492639	3.65267e-11	351290	-0.0310884	0.00492784	2.81337e-10	-0.0178995
30210	11	11:116793619:TTC:T	116793619	T	0.0556032	0.0394591	0.00521102	3.6684e-14	350555	0.040115	0.00521356	1.42217e-14	-0.0175871
30210	11	11:118701018:G:A	118701018	A	0.202677	0.0208569	0.00296457	1.98707e-12	351969	0.0215617	0.00296545	3.56929e-13	-0.00215311
30210	11	11:126197026:G:T	126197026	T	0.23643	0.0276347	0.00281463	9.3974e-23	349473	0.0276666	0.00281515	8.5502e-23	-0.00236613
30210	11	11:128185850:C:G	128185850	G	0.496901	-0.0263683	0.00237938	1.53399e-28	353122	-0.0257122	0.00238201	3.66176e-27	-0.0426666
30210	11	11:128340242:G:A	128340242	A	0.349875	0.0133493	0.00250646	1.00422e-07	349833	0.0149569	0.00251921	2.90084e-09	-0.0738147
30210	11	11:128436269:T:C	128436269	C	0.397663	0.0151443	0.00243758	5.20347e-10	351243	0.0162443	0.00244458	3.03185e-11	0.00569532
30210	11	11:128601198:TG:T	128601198	T	0.174985	0.0287696	0.00313438	4.36241e-20	352418	0.0296829	0.0031392	3.21333e-21	0
30210	12	12:4318723:C:T	4318723	T	0.352164	0.0189087	0.0025513	1.24975e-13	336733	0.0207184	0.00256958	7.44655e-16	0.12055
30210	12	12:4330068:TTC:T	4330068	T	0.212608	-0.0168235	0.00291757	8.10446e-09	350942	-0.0193846	0.00293838	4.19447e-11	-0.00035275
30210	12	12:6502361:C:T	6502361	T	0.26723	0.0194619	0.00269851	5.50991e-13	350691	0.0193747	0.0026988	7.02133e-13	-0.00276565
30210	12	12:9074259:T:C	9074259	C	0.285857	0.0197889	0.00263781	6.28424e-14	352046	0.0195871	0.00263819	1.13266e-13	0.0105384
30210	12	12:9911588:T:C	9911588	C	0.317587	0.0165463	0.00258242	1.48134e-10	345999	0.0161807	0.00258281	3.7341e-10	0
30210	12	12:32143169:A:C	32143169	C	0.220528	0.0235199	0.00287078	2.5509e-16	352974	0.0235635	0.00287106	2.26303e-16	0.00250933
30210	12	12:48272895:G:A	48272895	A	0.385823	-0.0142018	0.00244126	5.97679e-09	354110	-0.0147999	0.00244159	1.34794e-09	-0.00768984
30210	12	12:54685880:C:T	54685880	T	0.0690617	-0.0363916	0.00468359	7.84721e-15	354568	-0.0365813	0.00468447	5.76168e-15	-0.00865451
30210	12	12:56396768:G:C	56396768	C	0.340564	0.0296308	0.00251201	4.10997e-32	352780	0.0290594	0.00251305	6.31283e-31	-0.0128304
30210	12	12:57493727:T:G	57493727	G	0.107432	-0.0378579	0.00384425	6.99711e-23	352835	-0.0332008	0.00391325	2.17217e-17	0.193839
30210	12	12:57498220:T:C	57498220	C	0.00541358	-0.134054	0.0169277	2.39026e-15	324103	-0.10533	0.0172309	9.78767e-10	0
30210	12	12:92572429:G:T	92572429	T	0.296527	-0.0261006	0.00261525	1.86176e-23	350452	-0.026373	0.00261572	6.60364e-24	0.00639728
30210	12	12:94536803:G:C	94536803	C	0.377619	-0.0155601	0.0024765	3.31885e-10	346939	-0.0153961	0.00247672	5.08968e-10	-0.00109749
30210	12	12:111932800:T:C	111932800	C	0.482863	0.0768101	0.00237826	7.76647e-229	353069	0.075876	0.00238863	1.93614e-221	-0.0759986
30210	12	12:112021470:C:T	112021470	T	0.00598061	-0.135895	0.0155697	2.58825e-18	346971	-0.0979379	0.0156165	3.57738e-10	0.00718188
30210	12	12:121261678:A:AT	121261678	AT	0.448727	-0.0145692	0.00244633	2.59225e-09	337804	-0.0146034	0.00244672	2.39398e-09	0.0122928
30210	12	12:123471094:G:A	123471094	A	0.199108	-0.0214481	0.00298246	6.41244e-13	352544	-0.021372	0.00298289	7.78738e-13	0
30210	1	1:2499810:A:G	2499810	G	0.480032	-0.0167594	0.00237964	1.88374e-12	354370	-0.0172191	0.00238004	4.66243e-13	-0.00866709
30210	1	1:8504421:A:C	8504421	C	0.413628	-0.028985	0.00242774	7.4031e-33	350286	-0.029159	0.00242875	3.31292e-33	0.00964409
30210	1	1:9341128:T:C	9341128	C	0.413262	-0.0198046	0.00243393	4.05589e-16	348673	-0.0194214	0.00243495	1.51043e-15	0.0126054
30210	1	1:9711760:G:C	9711760	C	0.382149	-0.020655	0.00246521	5.35625e-17	349040	-0.020199	0.0024658	2.57668e-16	0.0040912
30210	1	1:12099345:A:G	12099345	G	0.100227	0.0402892	0.00402009	1.22052e-23	343614	0.0451606	0.00415271	1.51713e-27	-0.232828
30210	1	1:12130517:C:T	12130517	T	0.403698	0.0149215	0.00247196	1.57685e-09	340514	0.0193602	0.00255383	3.43331e-14	-0.0825635
30210	1	1:12175658:G:A	12175658	A	0.0149416	-0.100654	0.00980435	1.00007e-24	353965	-0.0936403	0.00986681	2.30073e-21	0.0423967
30210	1	1:12246175:C:T	12246175	T	0.21771	0.0236563	0.00297522	1.84848e-15	332215	0.021738	0.0029877	3.44292e-13	0.00518265
30210	1	1:23847464:A:C	23847464	C	0.497736	0.0169735	0.00237776	9.43952e-13	354370	0.0168762	0.0023794	1.31583e-12	-0.0234164
30210	1	1:24199922:CA:C	24199922	C	0.430866	-0.0202247	0.0024041	4.01066e-17	353377	-0.0197066	0.00240541	2.5565e-16	0.00679563
30210	1	1:25250919:GT:G	25250919	G	0.429855	-0.0148468	0.0024122	7.51347e-10	351242	-0.0153157	0.00241288	2.18915e-10	-0.000305443
30210	1	1:26601570:A:G	26601570	G	0.186099	0.0185275	0.00306307	1.46046e-09	352462	0.0188924	0.00306439	7.04249e-10	-0.0103468
30210	1	1:28623817:G:A	28623817	A	0.0689382	-0.0299703	0.00469845	1.78524e-10	353500	-0.0298089	0.00469947	2.25296e-10	-0.00571959
30210	1	1:33822147:T:C	33822147	C	0.460569	0.0146746	0.00238716	7.88106e-10	353791	0.0149024	0.00238747	4.32262e-10	-0.00338831
30210	1	1:36943916:G:C	36943916	C	0.423676	-0.0153154	0.00241128	2.13136e-10	352810	-0.0150272	0.00241169	4.63435e-10	0.00109619
30210	1	1:42370787:T:C	42370787	C	0.411181	-0.0266884	0.00242085	2.91481e-28	352928	-0.0267365	0.00242147	2.41052e-28	0
30210	1	1:65314212:C:A	65314212	A	0.0133357	-0.0687563	0.0106793	1.20837e-10	333781	-0.0693186	0.0106909	8.93763e-11	-0.0310643
30210	1	1:65423447:G:A	65423447	A	0.104533	-0.0421471	0.00390371	3.56883e-27	351062	-0.0392941	0.00393056	1.56996e-23	-0.110892
30210	1	1:65447792:C:A	65447792	A	0.105456	0.0379853	0.00391017	2.6156e-22	347220	0.0328835	0.00393691	6.67738e-17	0
30210	1	1:87752271:GT:G	87752271	G	0.11894	0.0410267	0.00368044	7.38728e-29	352777	0.041341	0.00368122	2.89699e-29	-0.000138825
30210	1	1:92013320:TA:T	92013320	T	0.441824	-0.0172711	0.00252323	7.65626e-12	318999	-0.021113	0.00257007	2.12281e-16	-0.197482
30210	1	1:92057446:G:C	92057446	C	0.203318	-0.0159158	0.00295973	7.55482e-08	353009	-0.0207081	0.00301361	6.35176e-12	-0.00381409
30210	1	1:93847189:T:TA	93847189	TA	0.274122	-0.0225864	0.00266277	2.20795e-17	354996	-0.023198	0.00266409	3.1022e-18	-0.00188707
30210	1	1:101653125:T:G	101653125	G	0.111024	-0.0461877	0.00379264	4.05921e-34	352707	-0.0392394	0.00389913	8.00035e-24	-0.231727
30210	1	1:101656160:C:T	101656160	T	0.30498	0.0266413	0.00258192	5.81807e-25	354407	0.0206063	0.00265421	8.25362e-15	0.00121263
30210	1	1:120646813:C:T	120646813	T	0.331861	-0.0173983	0.00260377	2.35759e-11	333196	-0.0173527	0.00260395	2.66477e-11	0
30210	1	1:150564820:A:G	150564820	G	0.0106501	0.0809065	0.011676	4.2293e-12	348686	0.0732919	0.0116928	3.65487e-10	-0.0521475
30210	1	1:150595537:G:T	150595537	T	0.223849	-0.0367011	0.00286696	1.61023e-37	350622	-0.0354906	0.00287173	4.37674e-35	-0.0115057
30210	1	1:155030557:C:A	155030557	A	0.464253	0.0142858	0.0023856	2.11985e-09	353861	0.0138773	0.00238591	6.01489e-09	-0.00142938
30210	1	1:167424924:C:T	167424924	T	0.402045	-0.0209107	0.00242644	6.8222e-18	353845	-0.0205621	0.00242681	2.39352e-17	-0.00375015
30210	1	1:169662978:A:G	169662978	G	0.323583	0.0152226	0.00255166	2.43493e-09	351477	0.0152612	0.00255189	2.22678e-09	-0.00415443
30210	1	1:172796505:C:G	172796505	G	0.488887	0.0216384	0.00241843	3.64309e-19	342683	0.0207512	0.00242133	1.03338e-17	0.0463707
30210	1	1:173231898:C:T	173231898	T	0.467816	0.0196853	0.00239979	2.34605e-16	349317	0.0187952	0.00240261	5.16495e-15	-0.00421769
30210	1	1:181052695:G:GA	181052695	GA	0.379382	0.0148025	0.00249596	3.01859e-09	341480	0.0146353	0.00249619	4.54458e-09	0.00117312
30210	1	1:198598389:G:GA	198598389	GA	0.140483	-0.0398001	0.00344867	8.22436e-31	348690	-0.0398063	0.00344939	8.28237e-31	0.0019402
30210	1	1:199012478:C:A	199012478	A	0.260945	0.0348811	0.00271762	1.04181e-37	351544	0.0347808	0.00271881	1.80217e-37	0.016879
30210	1	1:200293042:T:C	200293042	C	0.281576	0.01786	0.00264656	1.49502e-11	353501	0.0170712	0.00264718	1.12725e-10	-0.00152101
30210	1	1:206657802:T:C	206657802	C	0.231602	0.0184781	0.00282532	6.1445e-11	352590	0.0187911	0.00282569	2.929e-11	-0.00532905
30210	1	1:221058846:T:C	221058846	C	0.135036	-0.0292432	0.00347704	4.08712e-17	354677	-0.0287271	0.00347763	1.45012e-16	0.00329535
30210	1	1:226909233:G:A	226909233	A	0.493496	-0.0180938	0.00251674	6.50862e-13	316353	-0.0179897	0.00251707	8.86507e-13	0.00762633
30210	1	1:234725778:C:T	234725778	T	0.1851	0.0190822	0.00308202	5.96099e-10	349589	0.0187668	0.00308279	1.14622e-09	-0.018088
30210	1	1:236097743:A:ATATTT	236097743	ATATTT	0.116325	-0.0266153	0.00372881	9.48735e-13	350443	-0.025859	0.00372987	4.12152e-12	-0.00113045
30210	1	1:242023898:A:G	242023898	G	0.0329888	-0.0458143	0.00665196	5.68459e-12	354839	-0.0456123	0.00665251	7.06157e-12	0
30210	13	13:31071774:C:A	31071774	A	0.0155395	-0.0528823	0.00967257	4.57087e-08	349485	-0.0582789	0.00969231	1.82239e-09	-0.0667764
30210	13	13:31079184:T:C	31079184	C	0.272823	-0.0184446	0.00285865	1.10233e-10	308520	-0.0198795	0.00286455	3.92611e-12	-0.00128972
30210	13	13:40353230:T:G	40353230	G	0.351553	-0.0282536	0.00249283	8.90985e-30	353001	-0.0273506	0.00250052	7.58725e-28	0.0762352
30210	13	13:40514426:A:T	40514426	T	0.470615	-0.0180011	0.00240214	6.69197e-14	347921	-0.016705	0.00240979	4.14563e-12	0.0188361
30210	13	13:41250739:AAGAAGAAG:A	41250739	A	0.250459	0.0428385	0.00279811	6.57675e-53	340114	0.0436023	0.00279965	1.09022e-54	-0.00456329
30210	13	13:43057206:C:A	43057206	A	0.299791	0.0236158	0.00259979	1.04913e-19	352501	0.0239061	0.00260023	3.79109e-20	0.0062247
30210	13	13:50703690:C:T	50703690	T	0.221195	0.0208415	0.00286372	3.39379e-13	354042	0.0198116	0.00286694	4.83416e-12	-0.043797
30210	13	13:50954721:A:G	50954721	G	0.383997	-0.0209095	0.00245119	1.4591e-17	351909	-0.0201336	0.00245379	2.30379e-16	0
30210	13	13:74681247:T:TG	74681247	TG	0.150745	-0.0276242	0.00335202	1.70691e-16	347701	-0.0276242	0.00335234	1.71826e-16	0
30210	13	13:100040979:A:G	100040979	G	0.296212	-0.0300336	0.00260169	7.92663e-31	354378	-0.0286643	0.00260984	4.60559e-28	-0.0781715
30210	13	13:100072054:TTCC:T	100072054	T	0.213649	0.0237745	0.00296031	9.66147e-16	339712	0.0214065	0.00296933	5.6283e-13	-0.00526879
30210	13	13:114960209:CT:C	114960209	C	0.469523	0.0197853	0.0023898	1.2415e-16	351604	0.0199605	0.00239007	6.74481e-17	0
30210	14	14:23429729:T:G	23429729	G	0.398995	-0.0138391	0.00243811	1.37753e-08	351189	-0.0144988	0.00244463	3.01321e-09	0.0424272
30210	14	14:23584265:C:T	23584265	T	0.26446	0.00627179	0.00271318	0.0207997	349625	0.0349247	0.00306353	4.17251e-30	-0.054591
30210	14	14:23587046:A:C	23587046	C	0.00879389	0.129641	0.0131866	8.25724e-23	330214	0.166523	0.0133228	7.54795e-36	-0.0872634
30210	14	14:23589057:G:A	23589057	A	0.485121	0.0342144	0.00237602	5.18343e-47	354832	0.0499286	0.00268889	5.7805e-77	0.006055
30210	14	14:35369586:T:A	35369586	A	0.207283	0.0168374	0.00293835	1.00299e-08	352861	0.0187084	0.00294742	2.19018e-10	0.0776787
30210	14	14:35882492:T:G	35882492	G	0.357841	-0.0205402	0.00249331	1.7493e-16	350399	-0.0219378	0.00250117	1.77083e-18	0.00165555
30210	14	14:38065251:CT:C	38065251	C	0.436903	-0.0165416	0.00240917	6.59812e-12	350567	-0.0168217	0.00240965	2.93155e-12	0.00195098
30210	14	14:55839728:G:GAGGGTCCTGGC	55839728	GAGGGTCCTGGC	0.428946	0.0209237	0.00241035	3.9309e-18	351722	0.0208834	0.00241067	4.59879e-18	0.00327334
30210	14	14:73414316:G:A	73414316	A	0.30272	-0.0188928	0.00259227	3.14287e-13	352905	-0.0192931	0.00259255	9.93626e-14	-0.00652042
30210	14	14:75975648:G:C	75975648	C	0.281668	-0.0387254	0.00264656	1.74641e-48	353056	-0.0386872	0.00264753	2.33461e-48	-0.00889828
30210	14	14:78023519:G:C	78023519	C	0.425576	0.0150813	0.00240329	3.49022e-10	354538	0.0150398	0.0024036	3.91958e-10	-0.00123298
30210	14	14:93014929:G:A	93014929	A	0.465328	0.0187136	0.00239165	5.09451e-15	351735	0.0187352	0.00239195	4.77818e-15	0.00520431
30210	14	14:94417531:T:C	94417531	C	0.0638711	0.0578406	0.00486291	1.26808e-32	353937	0.0537568	0.00488754	3.87467e-28	-0.0988808
30210	14	14:94452783:G:A	94452783	A	0.19089	-0.0301066	0.00306245	8.28855e-23	345527	-0.0270057	0.00307766	1.7125e-18	0.00117261
30210	14	14:103018727:G:A	103018727	A	0.348187	-0.0180856	0.00252933	8.65556e-13	344764	-0.0181609	0.00252954	6.99392e-13	0
30210	15	15:38904527:G:A	38904527	A	0.0425412	-0.0349016	0.00589473	3.20352e-09	354494	-0.0349808	0.00589513	2.95924e-09	0.002873
30210	15	15:41782684:C:A	41782684	A	0.471886	-0.0204201	0.00240883	2.30706e-17	346930	-0.0201897	0.00240915	5.2729e-17	-0.00584083
30210	15	15:43702964:A:G	43702964	G	0.220684	0.019549	0.00287353	1.0237e-11	353294	0.0193812	0.00287388	1.54165e-11	0.00141301
30210	15	15:60701797:C:G	60701797	G	0.192151	-0.019868	0.00302571	5.15488e-11	353044	-0.0203487	0.00302646	1.77305e-11	-0.0159256
30210	15	15:61047926:G:A	61047926	A	0.133321	-0.0257222	0.00351767	2.6264e-13	350894	-0.0266178	0.00351896	3.90497e-14	-0.00673095
30210	15	15:63792221:A:AGGTTTTGG	63792221	AGGTTTTGG	0.338872	-0.015748	0.00252194	4.25432e-10	352104	-0.0166308	0.00252279	4.33261e-11	-0.00128564
30210	15	15:67388553:A:G	67388553	G	0.440699	-0.0145039	0.00239488	1.39365e-09	354903	-0.015836	0.00243487	7.82937e-11	0.122346
30210	15	15:67413624:G:A	67413624	A	0.0184945	0.0783349	0.0088164	6.38435e-19	355545	0.0904477	0.00890775	3.18661e-24	-0.0714505
30210	15	15:67441750:C:A	67441750	A	0.236725	0.0338794	0.00279956	1.03462e-33	354181	0.0380462	0.00283866	5.81575e-41	0.110546
30210	15	15:67621636:C:CA	67621636	CA	0.421763	-0.0153276	0.00246643	5.14922e-10	338180	-0.0197351	0.00249132	2.34592e-15	0.0236149
30210	15	15:68487271:T:TA	68487271	TA	0.455923	-0.0160669	0.00254692	2.81999e-10	311797	-0.0165191	0.00255655	1.03681e-10	0.00549973
30210	15	15:70379236:G:C	70379236	C	0.0677534	0.035445	0.00474475	7.99745e-14	352819	0.0374569	0.00474607	2.96909e-15	0.00467861
30210	15	15:70746961:G:A	70746961	A	0.381096	-0.0154516	0.00245285	2.98708e-10	353558	-0.0157766	0.0024533	1.26957e-10	-0.00467079
30210	15	15:80189805:T:G	80189805	G	0.431445	-0.0279215	0.00239699	2.33348e-31	355888	-0.0260438	0.00240725	2.80178e-27	0.0894818
30210	15	15:80260014:T:C	80260014	C	0.261124	-0.022598	0.00270584	6.73641e-17	355142	-0.0205829	0.00271738	3.60377e-14	-0.00295177
30210	15	15:86294109:G:A	86294109	A	0.389558	-0.0188634	0.00244302	1.15109e-14	353481	-0.0188909	0.00244349	1.06597e-14	0.00644016
30210	15	15:91201273:G:T	91201273	T	0.317922	-0.0188797	0.0026111	4.81027e-13	339345	-0.0184602	0.00261148	1.56194e-12	0
30210	16	16:2838274:C:T	2838274	T	0.243328	0.0314713	0.00277342	7.63398e-30	354493	0.0317299	0.002774	2.69059e-30	-0.00222979
30210	16	16:3520353:C:A	3520353	A	0.0462742	0.0357253	0.00566537	2.8651e-10	354510	0.0367884	0.00566606	8.42729e-11	0.00760082
30210	16	16:11212681:A:G	11212681	G	0.348396	-0.0479781	0.00250253	6.36207e-82	352881	-0.0425928	0.0025921	1.13331e-60	-0.259254
30210	16	16:11320662:A:G	11320662	G	0.286475	0.0353254	0.00264574	1.15616e-40	350821	0.0240417	0.0027398	1.70939e-18	-6.71943e-05
30210	16	16:20915247:C:T	20915247	T	0.256302	-0.0199859	0.00272547	2.25039e-13	354649	-0.0201663	0.00272579	1.3792e-13	-0.00264536
30210	16	16:27349168:C:T	27349168	T	0.298998	0.0306871	0.00261081	6.74637e-32	351388	0.0272138	0.0026453	8.01465e-25	-0.159713
30210	16	16:27371424:C:T	27371424	T	0.060253	-0.0472414	0.00503527	6.46724e-21	349745	-0.0398792	0.00510156	5.40683e-15	0.00116954
30210	16	16:30082508:G:T	30082508	T	0.480455	-0.0225491	0.00237822	2.50647e-21	355636	-0.0221238	0.0023788	1.39923e-20	0.00885832
30210	16	16:48607019:CA:C	48607019	C	0.325249	-0.0249154	0.00258131	4.80978e-22	343351	-0.0247748	0.00258184	8.32788e-22	-0.000557584
30210	16	16:50335074:C:A	50335074	A	0.00599381	0.11009	0.0154127	9.14415e-13	354800	0.106902	0.0154205	4.13662e-12	0.0265182
30210	16	16:51237776:G:T	51237776	T	0.456416	0.0149713	0.00239203	3.87886e-10	353742	0.0146592	0.00239312	9.03498e-10	0.00382577
30210	16	16:57075180:A:G	57075180	G	0.47677	-0.0207302	0.00238914	4.06895e-18	352629	-0.0206176	0.00238957	6.23472e-18	-0.0104166
30210	16	16:58039296:C:T	58039296	T	0.213434	0.0169037	0.00290446	5.88788e-09	354589	0.0169388	0.00290505	5.51553e-09	0.00221723
30210	16	16:67658034:A:ATATG	67658034	ATATG	0.0756688	0.0336258	0.00458111	2.13436e-13	342091	0.0324382	0.00458691	1.52821e-12	-0.0438913
30210	16	16:68608511:C:T	68608511	T	0.221002	-0.0247364	0.00288083	8.96173e-18	351429	-0.023859	0.00288412	1.31161e-16	0.00389782
30210	16	16:79649394:G:A	79649394	A	0.293971	0.015538	0.00262219	3.11195e-09	351882	0.0154917	0.00262297	3.50132e-09	0.0170364
30210	16	16:79744134:T:G	79744134	G	0.378081	-0.0173225	0.00245332	1.65499e-12	354820	-0.0178322	0.00245396	3.68345e-13	-0.00603533
30210	16	16:81512760:C:T	81512760	T	0.0702107	-0.0280084	0.00465785	1.81941e-09	354563	-0.0315542	0.0046769	1.51124e-11	-0.088814
30210	16	16:81599532:G:A	81599532	A	0.491123	-0.016236	0.00238714	1.03575e-11	352598	-0.0176902	0.00239677	1.57265e-13	0.00191534
30210	16	16:85696635:A:T	85696635	T	0.00737579	0.115112	0.0138918	1.16799e-16	355387	0.121336	0.0139631	3.63167e-18	0.0985609
30210	16	16:85699201:T:TACA	85699201	TACA	0.460454	-0.0144289	0.00239686	1.74506e-09	351845	-0.0187056	0.00242711	1.28886e-14	-0.124811
30210	16	16:85810349:A:G	85810349	G	0.149366	-0.0276839	0.00334314	1.22342e-16	353597	-0.0269408	0.00338275	1.66362e-15	-0.0843076
30210	16	16:86013551:G:C	86013551	C	0.200837	0.0322622	0.00296509	1.42494e-27	355792	0.0303163	0.0029765	2.30845e-24	0.00459384
30210	16	16:88558164:G:A	88558164	A	0.236246	0.0279919	0.00282702	4.09843e-23	348175	0.0274121	0.00282761	3.18363e-22	0
30210	17	17:4534608:G:A	4534608	A	0.159384	-0.0396584	0.00326733	6.65422e-34	350757	-0.0323113	0.00360899	3.45926e-19	-0.061555
30210	17	17:4535314:G:A	4535314	A	0.0212542	-0.173788	0.00823638	7.94581e-99	355211	-0.1842	0.00826442	4.79998e-110	-0.00795718
30210	17	17:4542349:T:C	4542349	C	0.00291088	-0.170856	0.0239938	1.07272e-12	300323	-0.182943	0.0240014	2.49431e-14	-0.0186074
30210	17	17:4582327:C:CT	4582327	CT	0.226876	-0.0327098	0.00290271	1.87292e-29	339477	-0.0250095	0.00320665	6.22745e-15	0.000555752
30210	17	17:7742601:G:A	7742601	A	0.04317	-0.0662525	0.00584777	9.37036e-30	355192	-0.0676129	0.00585096	6.89372e-31	-0.026194
30210	17	17:8031936:G:C	8031936	C	0.39517	-0.0133743	0.00245749	5.26088e-08	347680	-0.0142881	0.00245848	6.18191e-09	-8.23559e-05
30210	17	17:8764498:CA:C	8764498	C	0.338269	-0.0165988	0.00255463	8.16462e-11	343530	-0.0166474	0.00255486	7.22194e-11	0
30210	17	17:33819302:G:A	33819302	A	0.424024	-0.0182973	0.00245696	9.53928e-14	340374	-0.0183904	0.00245732	7.21324e-14	0.000270824
30210	17	17:37946972:C:CT	37946972	CT	0.0342821	-0.0815196	0.00656217	1.96906e-35	351896	-0.0897877	0.00659058	2.89719e-42	-0.0807366
30210	17	17:38055251:A:AT	38055251	AT	0.474954	-0.0161	0.00240307	2.08758e-11	348482	-0.018919	0.00241205	4.38068e-15	0.0164486
30210	17	17:38764524:T:A	38764524	A	0.023206	0.11331	0.00827391	1.08977e-42	323252	0.119555	0.00828477	3.31657e-47	-0.00632627
30210	17	17:41809207:A:C	41809207	C	0.026499	-0.0494017	0.00753279	5.44535e-11	342835	-0.0465991	0.00753513	6.23999e-10	0.0136805
30210	17	17:43822772:T:C	43822772	C	0.219378	-0.041114	0.00289888	1.17216e-45	348556	-0.0408773	0.00290116	4.37607e-45	-0.0203186
30210	17	17:45096957:G:C	45096957	C	0.256434	0.0192108	0.00292619	5.19896e-11	307367	0.0182741	0.0029276	4.32007e-10	0.000567733
30210	17	17:46977411:C:CA	46977411	CA	0.479658	0.0184098	0.00246838	8.76779e-14	329989	0.0169416	0.00247359	7.43685e-12	0.00601067
30210	17	17:47447971:A:AC	47447971	AC	0.0271441	-0.055377	0.00761584	3.56064e-13	327633	-0.0463841	0.00766909	1.4649e-09	-0.120203
30210	17	17:47448346:G:A	47448346	A	0.363322	0.0294679	0.00247776	1.28761e-32	353276	0.0272885	0.00250028	9.86311e-28	0.0012078
30210	17	17:55379140:G:GT	55379140	GT	0.383878	0.0153532	0.00253986	1.49503e-09	328920	0.0176026	0.00255349	5.441e-12	0.105101
30210	17	17:55465771:C:T	55465771	T	0.0501299	-0.0347217	0.00548343	2.41826e-10	350511	-0.0383538	0.00551301	3.47681e-12	0.00950885
30210	17	17:56274420:T:C	56274420	C	0.00836904	0.0917462	0.0130345	1.94013e-12	355912	0.0928994	0.0130378	1.03794e-12	0.00581314
30210	17	17:66016006:T:C	66016006	C	0.23094	0.0280749	0.00284478	5.67738e-23	349092	0.0282662	0.00284531	2.95231e-23	-0.00622905
30210	17	17:68281722:AC:A	68281722	A	0.247428	0.0234161	0.00275976	2.16031e-17	353826	0.0235824	0.0027601	1.29613e-17	0
30210	18	18:12882359:G:C	12882359	C	0.399412	-0.0144344	0.00243221	2.9441e-09	352942	-0.014172	0.00243255	5.67751e-09	0.0134931
30210	18	18:20474912:G:A	20474912	A	0.253903	-0.0221171	0.00273802	6.5961e-16	352638	-0.0219019	0.00273852	1.2674e-15	0
30210	18	18:46469650:A:G	46469650	G	0.122491	-0.0244985	0.00363727	1.6347e-11	352195	-0.0248413	0.00363834	8.6325e-12	0.0182064
30210	18	18:48519151:CT:C	48519151	C	0.378248	0.0138686	0.00245911	1.70364e-08	352174	0.0144181	0.00245977	4.58556e-09	-0.00136019
30210	18	18:51829629:C:T	51829629	T	0.39757	-0.0170338	0.00243384	2.58285e-12	353006	-0.0165685	0.00243424	1.00039e-11	0.00296349
30210	18	18:56288009:C:T	56288009	T	0.0906086	-0.0291735	0.00416275	2.41356e-12	350756	-0.0317968	0.00417409	2.58333e-14	-0.0748234
30210	18	18:56442638:CA:C	56442638	C	0.248399	-0.0180054	0.00287464	3.76354e-10	324631	-0.019506	0.00288242	1.31283e-11	0.00380466
30210	18	18:60867780:T:C	60867780	C	0.266382	0.0227293	0.00268658	2.66667e-17	355046	0.0235485	0.00269609	2.45143e-18	-0.06493
30210	18	18:60902328:A:C	60902328	C	0.104558	-0.03099	0.00388994	1.62963e-15	353499	-0.0323161	0.00390507	1.28018e-16	-0.0595485
30210	18	18:60920854:C:T	60920854	T	0.029556	-0.0941884	0.00701848	4.6136e-41	354343	-0.101641	0.00704245	3.22877e-47	-0.00151541
30210	18	18:61253490:G:A	61253490	A	0.256025	-0.0224606	0.00275303	3.39206e-16	346897	-0.0228813	0.00275354	9.58785e-17	0.00316793
30210	18	18:67516846:C:A	67516846	A	0.4334	0.015306	0.00240512	1.96664e-10	352580	0.0150189	0.00240543	4.27227e-10	0
30210	19	19:1023867:G:C	1023867	C	0.463288	-0.0173904	0.00240347	4.63685e-13	349701	-0.0219605	0.0024705	6.1614e-19	-0.227321
30210	19	19:1079959:G:A	1079959	A	0.0927526	-0.0355728	0.00409315	3.59856e-18	356264	-0.0475607	0.00421308	1.49013e-29	-0.0863142
30210	19	19:1104078:G:A	1104078	A	0.166077	-0.0314615	0.00321765	1.40242e-22	350268	-0.0331152	0.00323465	1.34509e-24	0.00462083
30210	19	19:3179517:C:T	3179517	T	0.01089	-0.123752	0.0114803	4.30175e-27	353761	-0.125223	0.0114843	1.10463e-27	0.00677863
30210	19	19:3353622:T:C	3353622	C	0.432206	0.0144576	0.00241723	2.21689e-09	350324	0.0153913	0.00241772	1.93962e-10	0.00624998
30210	19	19:5889645:G:C	5889645	C	0.315126	-0.0158477	0.00255559	5.60377e-10	356375	-0.0156737	0.00255643	8.72756e-10	-0.00631709
30210	19	19:7452872:A:T	7452872	T	0.040167	0.0435097	0.00650288	2.219e-11	308100	0.0426783	0.00650443	5.32958e-11	-0.00206582
30210	19	19:16378151:C:T	16378151	T	0.0014922	-0.320445	0.0335902	1.43058e-21	298742	-0.272593	0.0336979	5.99999e-16	0.0623363
30210	19	19:16427111:A:G	16427111	G	0.215215	-0.0637854	0.00289429	1.23536e-107	354593	-0.0639007	0.00320552	2.03994e-88	0.249076
30210	19	19:16428398:A:G	16428398	G	0.279633	0.0242996	0.00265701	5.93722e-20	353183	0.0329059	0.00284987	7.69206e-31	0.139143
30210	19	19:16441982:TA:T	16441982	T	0.489356	0.0425047	0.00243935	5.36818e-68	337559	0.0225909	0.00263429	9.84882e-18	0.0138328
30210	19	19:16482573:T:TA	16482573	TA	0.178039	0.0289265	0.00316277	5.91143e-20	343103	0.0231826	0.00319628	4.07622e-13	0.00454021
30210	19	19:18391171:C:T	18391171	T	0.366836	0.0206038	0.00246555	6.45107e-17	355738	0.0210565	0.0024663	1.36941e-17	-0.00452809
30210	19	19:19713546:G:GT	19713546	GT	0.407054	-0.0154545	0.00243147	2.07033e-10	352028	-0.0154925	0.00243198	1.88624e-10	0.00442077
30210	19	19:33726578:C:A	33726578	A	0.0667783	-0.0404508	0.00486181	8.78808e-17	340979	-0.0388083	0.00486319	1.46311e-15	-0.00253056
30210	19	19:37572407:A:AT	37572407	AT	0.366289	-0.0182494	0.00254986	8.24494e-13	332826	-0.0179362	0.00255028	2.02066e-12	0.00280252
30210	19	19:38899999:G:A	38899999	A	0.0433598	0.0406804	0.00585233	3.62331e-12	353573	0.0401564	0.00585334	6.86524e-12	-2.89367e-05
30210	19	19:40219562:G:T	40219562	T	0.327873	-0.0533625	0.00252978	9.08085e-99	355767	-0.0533992	0.00253183	9.59003e-99	0.00269654
30210	19	19:45251806:G:T	45251806	T	0.0232732	-0.0751575	0.00812118	2.15226e-20	335006	-0.0767421	0.00815766	5.08764e-21	0.0602395
30210	19	19:45301011:CA:C	45301011	C	0.103835	-0.0259755	0.00406356	1.63407e-10	326913	-0.0244537	0.00407426	1.94886e-09	-0.0389672
30210	19	19:45491174:G:A	45491174	A	0.358117	-0.0143872	0.00247976	6.55865e-09	355378	-0.0158671	0.00248676	1.76349e-10	0.0130708
30210	19	19:45745607:T:C	45745607	C	0.259204	-0.0145817	0.00272549	8.78957e-08	352182	-0.015995	0.00273086	4.70917e-09	0.046828
30210	19	19:45958486:AT:A	45958486	A	0.209514	0.0200366	0.00313997	1.7577e-10	307621	0.0191335	0.00314587	1.18616e-09	0.0169584
30210	19	19:46318691:T:C	46318691	C	0.385427	0.0236904	0.00253385	8.80074e-21	330247	0.0243762	0.00253894	7.92253e-22	-0.0204404
30210	19	19:46878629:G:A	46878629	A	0.306858	-0.0180064	0.00258538	3.29101e-12	353316	-0.0186691	0.00258674	5.30613e-13	-0.00162405
30210	19	19:49458262:T:C	49458262	C	0.147626	-0.0224915	0.00336058	2.19025e-11	353472	-0.0227088	0.00336144	1.42165e-11	0.00318382
30210	19	19:52132020:CGT:C	52132020	C	0.317836	-0.0175647	0.00262686	2.28452e-11	335744	-0.0177403	0.00262884	1.49557e-11	-0.0332334
30210	19	19:52278669:T:C	52278669	C	0.273868	-0.0169692	0.00269093	2.86205e-10	348835	-0.0167481	0.00269494	5.14409e-10	-0.0403646
30210	19	19:52322104:G:C	52322104	C	0.134128	0.0265227	0.00349772	3.38035e-14	353523	0.0255293	0.00350148	3.07624e-13	0
30210	20	20:17630045:T:C	17630045	C	0.418795	0.0163218	0.00241024	1.2714e-11	354394	0.0163297	0.00241042	1.2471e-11	-0.0024383
30210	20	20:30294682:T:C	30294682	C	0.0224375	-0.0712735	0.00803359	7.18848e-19	353964	-0.0731194	0.00804201	9.70686e-20	-0.0428544
30210	20	20:31163565:G:T	31163565	T	0.23533	-0.0170887	0.00281553	1.28354e-09	351299	-0.0184362	0.00281837	6.09348e-11	-0.00268624
30210	20	20:42658274:C:A	42658274	A	0.277016	0.0204838	0.00265937	1.33429e-14	353777	0.0208938	0.00265992	3.99532e-15	0.0115957
30210	20	20:49134535:A:T	49134535	T	0.083651	-0.0365843	0.00431251	2.18902e-17	351490	-0.0371094	0.00431327	7.72888e-18	0.000890157
30210	20	20:50165634:C:G	50165634	G	0.117988	-0.0258051	0.00372966	4.55202e-12	346165	-0.0260392	0.00373031	2.9427e-12	0
30210	21	21:16438793:A:G	16438793	G	0.304712	0.0207833	0.00273959	3.29218e-14	314805	0.0204398	0.00274034	8.72757e-14	-0.0132443
30210	21	21:16899810:CA:C	16899810	C	0.185633	0.018803	0.00310844	1.45734e-09	342720	0.0186041	0.00310909	2.18019e-09	0.00012863
30210	21	21:34398178:G:C	34398178	C	0.256629	-0.0186915	0.00273139	7.74331e-12	351730	-0.0163637	0.00274215	2.40924e-09	-0.082086
30210	21	21:34439889:T:C	34439889	C	0.307415	0.0238948	0.00259963	3.86984e-20	347872	0.0231703	0.00261086	7.01944e-19	-0.0353096
30210	21	21:34625998:G:T	34625998	T	0.495919	0.0135456	0.00238449	1.34135e-08	352212	0.0148874	0.0023875	4.50134e-10	0.00172846
30210	21	21:36283811:A:G	36283811	G	0.0885844	0.0377998	0.00427195	8.88057e-19	339719	0.0284489	0.00436562	7.19273e-11	-0.199653
30210	21	21:36312347:C:T	36312347	T	0.34898	-0.0245503	0.00256433	1.03079e-21	335031	-0.018063	0.00262617	6.06609e-12	0.0818483
30210	21	21:36389629:A:G	36389629	G	0.0720158	-0.099956	0.00460709	2.23199e-104	352488	-0.0946417	0.00464451	2.66921e-92	-0.0722045
30210	21	21:36437051:C:T	36437051	T	0.145053	0.0346773	0.00337367	8.78085e-25	354605	0.0296456	0.00339717	2.62519e-18	-0.0656313
30210	21	21:36447535:C:A	36447535	A	0.0263691	-0.0398977	0.00752195	1.13187e-07	344635	-0.0457632	0.00756075	1.42414e-09	-0.0551598
30210	21	21:36714980:T:TATGCAA	36714980	TATGCAA	0.370996	-0.0304225	0.0024694	7.08749e-35	351684	-0.0316151	0.00247459	2.23646e-37	-0.00192057
30210	21	21:38819293:A:C	38819293	C	0.122226	-0.022928	0.00364212	3.06935e-10	351756	-0.0237777	0.00364281	6.69656e-11	0.0019918
30210	21	21:43850713:C:G	43850713	G	0.136573	-0.0255963	0.00347693	1.81511e-13	351153	-0.0259232	0.00347771	9.04888e-14	-0.0123081
30210	21	21:45660835:C:A	45660835	A	0.430962	0.0254752	0.00242469	8.05621e-26	347148	0.0253738	0.00242539	1.29484e-25	0
30210	22	22:21982249:T:C	21982249	C	0.191835	0.0189659	0.00301976	3.37272e-10	354539	0.019323	0.00302048	1.58124e-10	0.00285947
30210	22	22:24621826:A:G	24621826	G	0.306483	-0.0223518	0.00257945	4.50185e-18	354385	-0.0224117	0.00257983	3.71298e-18	0.00144561
30210	22	22:30750907:G:A	30750907	A	0.272041	0.0160799	0.00267494	1.84027e-09	353729	0.0158614	0.00267528	3.05029e-09	0.000165661
30210	22	22:31725634:C:G	31725634	G	0.485973	0.0252619	0.00237936	2.48154e-26	354346	0.0252295	0.00238	2.96033e-26	0.000465131
30210	22	22:37258503:T:C	37258503	C	0.30549	0.0231971	0.00258164	2.57766e-19	354420	0.0193293	0.00260582	1.19136e-13	-0.0293968
30210	22	22:37307594:G:T	37307594	T	0.0335276	-0.050314	0.00660687	2.62863e-14	354348	-0.0515938	0.00664426	8.15369e-15	-0.0822045
30210	22	22:37317368:T:C	37317368	C	0.166766	-0.0314833	0.00320415	8.71891e-23	351289	-0.0307698	0.00324547	2.52269e-21	-0.0301818
30210	22	22:37531436:G:A	37531436	A	0.437741	-0.0234146	0.00241545	3.20758e-22	348994	-0.0224743	0.00242471	1.88144e-20	-0.071787
30210	22	22:37551487:T:C	37551487	C	0.315557	0.022841	0.00255657	4.10001e-19	355023	0.0182214	0.00257059	1.35689e-12	0.047079
30210	22	22:37586672:A:C	37586672	C	0.424023	0.0161063	0.00240826	2.26333e-11	353857	0.0161703	0.00241265	2.05174e-11	0.000584835
30210	22	22:40291807:C:T	40291807	T	0.437804	0.0132475	0.00240439	3.59418e-08	352265	0.0140255	0.00240569	5.53753e-09	0.0100543
30210	22	22:41404939:T:C	41404939	C	0.0668507	-0.0591	0.00477541	3.52913e-35	352223	-0.0585565	0.00477922	1.63272e-34	-0.0275975
30210	22	22:41752944:A:G	41752944	G	0.237591	0.0285203	0.00279862	2.17864e-24	353225	0.0275315	0.00280129	8.51791e-23	-0.00441395
30210	22	22:46615376:G:A	46615376	A	0.12918	-0.0291742	0.0035662	2.82076e-16	350321	-0.029299	0.003567	2.14091e-16	0.00559954
30210	22	22:50628937:G:A	50628937	A	0.0733374	0.026681	0.00459248	6.25793e-09	349704	0.0274214	0.00459318	2.37204e-09	0
30210	2	2:7730058:GA:G	7730058	G	0.48745	-0.0141679	0.00238029	2.64604e-09	353899	-0.0142632	0.00238042	2.07432e-09	-0.00356208
30210	2	2:8438693:C:T	8438693	T	0.331279	-0.0282291	0.00252358	4.7678e-29	354995	-0.0284092	0.00252412	2.18603e-29	-0.00805781
30210	2	2:27776631:AT:A	27776631	A	0.252046	-0.016732	0.00274678	1.1186e-09	352209	-0.0171246	0.0027471	4.55534e-10	2.27978e-05
30210	2	2:28688516:A:G	28688516	G	0.484548	0.0255549	0.0023827	7.75312e-27	353218	0.0256623	0.00238314	4.86008e-27	0.00687173
30210	2	2:43786818:G:A	43786818	A	0.0784438	-0.0284564	0.00443237	1.36156e-10	352732	-0.0290052	0.00443287	6.02117e-11	0
30210	2	2:71283467:A:G	71283467	G	0.339302	-0.0157625	0.0025148	3.65964e-10	353349	-0.0157496	0.00251494	3.78999e-10	0.00084161
30210	2	2:74292747:G:GTCCT	74292747	GTCCT	0.205447	-0.0210572	0.00319486	4.36987e-11	300649	-0.0210417	0.00319509	4.52952e-11	0
30210	2	2:97082346:C:CT	97082346	CT	0.335867	-0.0415997	0.00255492	1.32051e-59	343824	-0.021541	0.00292045	1.63189e-13	-0.474696
30210	2	2:97201682:G:A	97201682	A	0.391802	0.0461804	0.00243716	4.54798e-80	353613	0.034061	0.00276122	5.83212e-35	-0.121842
30210	2	2:97720549:C:T	97720549	T	0.12775	-0.0479798	0.00391759	1.73737e-34	292810	-0.0352945	0.00398137	7.65498e-19	-0.00670083
30210	2	2:102951053:G:GA	102951053	GA	0.283757	0.0724013	0.00270311	4.90476e-158	336658	0.0343867	0.00348324	5.50354e-23	-0.168693
30210	2	2:102958549:T:G	102958549	G	0.110985	-0.098452	0.00414354	8.58676e-125	295191	-0.0521564	0.00457193	3.81638e-30	0.299992
30210	2	2:102966067:A:G	102966067	G	0.457121	-0.0474144	0.00238886	1.14383e-87	353386	-0.0173382	0.00297205	5.41942e-09	0.110709
30210	2	2:102971200:T:C	102971200	C	0.322443	-0.0828982	0.00262284	3.02741e-219	332355	-0.0581955	0.00301584	5.73676e-83	0.00705286
30210	2	2:111916868:A:C	111916868	C	0.101383	0.0668996	0.00394966	2.3575e-64	352238	0.0670611	0.00395302	1.50274e-64	-0.00960286
30210	2	2:112268440:A:C	112268440	C	0.420339	-0.0148278	0.0024218	9.20398e-10	350551	-0.0144641	0.00242221	2.35171e-09	0.00884177
30210	2	2:112388532:T:C	112388532	C	0.230691	-0.0267565	0.00282692	2.93857e-21	353167	-0.024891	0.00282863	1.37203e-18	0
30210	2	2:136901552:C:T	136901552	T	0.0156518	0.0613959	0.00960398	1.62922e-10	352519	0.061418	0.00960452	1.60868e-10	0.000333791
30210	2	2:145359768:ACGTG:A	145359768	A	0.174261	-0.0215506	0.00313453	6.1892e-12	354326	-0.0216643	0.00313476	4.81285e-12	-0.004287
30210	2	2:158519802:A:G	158519802	G	0.135815	-0.0283559	0.00352125	8.09252e-16	344206	-0.0284587	0.00352161	6.4145e-16	0
30210	2	2:197006644:A:T	197006644	T	0.135786	-0.0230193	0.00348728	4.08579e-11	351030	-0.0229706	0.00348767	4.51137e-11	0.00492606
30210	2	2:204584456:A:T	204584456	T	0.0364898	-0.0468837	0.00634623	1.49451e-13	353771	-0.0459814	0.00634714	4.34284e-13	-0.00623852
30210	2	2:211543055:T:C	211543055	C	0.31167	0.0266139	0.00257905	5.7663e-25	350999	0.0267995	0.00257962	2.78472e-25	0.00301616
30210	2	2:213824045:A:G	213824045	G	0.264879	-0.0604517	0.00269382	1.57094e-111	354069	-0.0616496	0.00269868	1.66374e-115	0.00559314
30210	2	2:213895738:C:G	213895738	G	0.0751343	0.0531102	0.00453113	9.92769e-32	351033	0.0532678	0.00453362	7.10337e-32	-0.0236505
30210	2	2:213967148:A:C	213967148	C	0.0216954	-0.0552549	0.00819855	1.5883e-11	351137	-0.0619578	0.00821043	4.48028e-14	0.00210379
30210	2	2:231110582:C:T	231110582	T	0.188356	0.024724	0.00303829	4.03616e-16	354947	0.024821	0.00303882	3.13626e-16	0.000544357
30210	2	2:234114532:CT:C	234114532	C	0.189733	-0.0365383	0.00303302	2.01534e-33	354119	-0.0372188	0.00303397	1.35651e-34	0.00143059
30210	2	2:242294913:A:G	242294913	G	0.0975594	-0.0391821	0.0040267	2.2333e-22	350869	-0.0431982	0.00415253	2.40592e-25	-0.242343
30210	2	2:242297118:G:A	242297118	A	0.361246	-0.00953231	0.00247572	0.000117964	354234	-0.0170155	0.0025538	2.68613e-11	-0.000905163
30210	2	2:242698640:G:A	242698640	A	0.255415	-0.0504051	0.0027264	2.5897e-76	354070	-0.0486843	0.00273673	8.56385e-71	-0.0797325
30210	2	2:242782734:C:T	242782734	T	0.0886088	0.0348785	0.00419823	9.74057e-17	351924	0.0292114	0.00422098	4.49945e-12	0
30210	3	3:3115478:T:C	3115478	C	0.467613	-0.0169708	0.00238115	1.02473e-12	354645	-0.0170894	0.00238405	7.59965e-13	0.0371682
30210	3	3:3139957:T:C	3139957	C	0.355973	-0.0125683	0.00248166	4.09532e-07	354573	-0.0213382	0.00255773	7.26601e-17	-0.215523
30210	3	3:3151759:C:T	3151759	T	0.255223	-0.0248987	0.00277809	3.17328e-19	341195	-0.0231571	0.00294352	3.62853e-15	-0.265087
30210	3	3:3153194:G:A	3153194	A	0.287981	0.0339553	0.00267228	5.44226e-37	341758	0.0321011	0.00278928	1.19171e-30	0.0183553
30210	3	3:3217928:A:C	3217928	C	0.16285	-0.0174501	0.00322596	6.32809e-08	352857	-0.0210436	0.00324496	8.87347e-11	0.00403813
30210	3	3:10229160:C:T	10229160	T	0.0585377	0.0469783	0.00507496	2.10491e-20	352642	0.0471593	0.00507595	1.53237e-20	0.0058397
30210	3	3:12334991:A:G	12334991	G	0.396696	0.0291879	0.00242899	2.91125e-33	354422	0.0293747	0.0024298	1.2027e-33	0.00310869
30210	3	3:16911330:A:G	16911330	G	0.218518	-0.0260163	0.00288396	1.86323e-19	352418	-0.0268591	0.0028878	1.39291e-20	-0.0464335
30210	3	3:18238783:CT:C	18238783	C	0.208448	-0.019919	0.00294471	1.33924e-11	349884	-0.0219502	0.00295245	1.04908e-13	0.0522993
30210	3	3:18699889:G:GA	18699889	GA	0.495966	0.0145188	0.0024087	1.66361e-09	345160	0.0150948	0.00241269	3.93868e-10	-0.00601805
30210	3	3:25341796:C:A	25341796	A	0.342068	0.0149656	0.0025188	2.82323e-09	350605	0.0151071	0.00251939	2.01844e-09	0.0040404
30210	3	3:27800734:A:G	27800734	G	0.479207	0.0163324	0.00238467	7.44127e-12	352729	0.0159568	0.00238529	2.23694e-11	-0.00470134
30210	3	3:33047283:G:A	33047283	A	0.365609	0.0282409	0.00248242	5.48422e-30	350153	0.028114	0.0024831	1.01941e-29	0.00672478
30210	3	3:40451934:G:GA	40451934	GA	0.284323	-0.0159379	0.00275007	6.81372e-09	325298	-0.0162698	0.00275048	3.31337e-09	-0.000882346
30210	3	3:42906116:T:C	42906116	C	0.0608084	0.0491298	0.0049646	4.33155e-23	355580	0.0483981	0.00496639	1.93506e-22	-0.0016988
30210	3	3:45926043:C:T	45926043	T	0.108445	-0.0238728	0.00386548	6.57896e-10	346522	-0.0225117	0.00386782	5.87536e-09	-0.00640772
30210	3	3:46174762:C:G	46174762	G	0.0010444	0.258168	0.0406461	2.13079e-10	290424	0.256417	0.0406586	2.85259e-10	-0.00151257
30210	3	3:49267435:C:T	49267435	T	0.0298351	0.046879	0.00703336	2.64241e-11	349614	0.0443258	0.00705685	3.35874e-10	-0.0551819
30210	3	3:49465078:A:G	49465078	G	0.219787	-0.0198071	0.00313325	2.58897e-10	297358	-0.0236427	0.00320781	1.70169e-13	0.0100273
30210	3	3:50771624:G:A	50771624	A	0.126638	-0.0385121	0.00357626	4.83154e-27	353822	-0.0348719	0.00359232	2.80526e-22	-0.0785089
30210	3	3:50911955:AAAAAAC:A	50911955	A	0.0988557	0.0378151	0.00440129	8.5601e-18	290053	0.0412189	0.00451111	6.40896e-20	0.0275747
30210	3	3:52607511:C:T	52607511	T	0.124616	0.0259095	0.00361911	8.122e-13	350351	0.0219909	0.00363021	1.38043e-09	0.00296106
30210	3	3:71445876:G:A	71445876	A	0.31734	0.016502	0.0025611	1.16884e-10	352298	0.016456	0.00256126	1.31882e-10	0
30210	3	3:98442051:T:C	98442051	C	0.254893	0.0219907	0.00272892	7.73062e-16	353920	0.0223315	0.00272939	2.79418e-16	-0.0101683
30210	3	3:101281534:T:C	101281534	C	0.443321	0.0212869	0.00240042	7.44782e-19	352005	0.0214692	0.00240086	3.81168e-19	0.00210772
30210	3	3:111857569:G:A	111857569	A	0.0299111	-0.0516808	0.00700492	1.60944e-13	351581	-0.05229	0.00701109	8.77202e-14	0.0252171
30210	3	3:112059768:G:C	112059768	C	0.472022	0.0262943	0.0023801	2.25251e-28	354507	0.025962	0.002406	3.8165e-27	0.139589
30210	3	3:112147681:T:C	112147681	C	0.0708933	0.0400247	0.0046528	7.81462e-18	351036	0.0324251	0.00470153	5.32237e-12	-0.0165331
30210	3	3:112570919:C:A	112570919	A	0.388388	-0.022358	0.00243871	4.82047e-20	354306	-0.0223873	0.00244068	4.61882e-20	0.00467747
30210	3	3:121781885:T:C	121781885	C	0.203019	0.017543	0.00296138	3.14342e-09	352799	0.0177399	0.00296386	2.15842e-09	0.0363036
30210	3	3:121977282:G:T	121977282	T	0.314931	0.0182656	0.00257817	1.39331e-12	349066	0.0176498	0.0025801	7.87944e-12	-0.00121717
30210	3	3:126247848:T:C	126247848	C	0.372246	-0.0148866	0.0024619	1.47757e-09	353458	-0.0157142	0.00246232	1.74935e-10	-0.00198009
30210	3	3:128298533:T:TGA	128298533	TGA	0.0264028	-0.163884	0.00791401	2.92863e-95	310543	-0.0577639	0.00857601	1.63352e-11	-0.104519
30210	3	3:128311067:C:G	128311067	G	0.374453	-0.0140139	0.00246095	1.23728e-08	352891	-0.0422033	0.00255887	4.12298e-61	0.0856746
30210	3	3:128317978:C:T	128317978	T	0.00611546	0.102721	0.0159413	1.16593e-10	324097	0.11172	0.0159978	2.88059e-12	-0.0193873
30210	3	3:128317997:A:G	128317997	G	0.106049	-0.146167	0.00386572	0	351967	-0.152825	0.00432414	1.31841e-273	-0.0096955
30210	3	3:128322617:G:A	128322617	A	0.00126894	-0.246451	0.0357113	5.15633e-12	309725	-0.240252	0.0357354	1.77917e-11	0
30210	3	3:150943381:G:C	150943381	C	0.310315	0.0186286	0.00260133	7.99838e-13	345648	0.0187387	0.00260155	5.89435e-13	-0.00469368
30210	3	3:169488691:A:T	169488691	T	0.240643	0.0251591	0.00280591	3.06177e-19	347917	0.0253854	0.00280628	1.48399e-19	-0.00132474
30210	3	3:186638219:A:G	186638219	G	0.183725	0.0180483	0.00307766	4.5105e-09	352415	0.0181933	0.00307791	3.40144e-09	-0.00178481
30210	3	3:188445783:A:C	188445783	C	0.298996	0.0291494	0.00259841	3.32078e-29	353661	0.0294013	0.00259892	1.13291e-29	0.00379621
30210	3	3:194405630:A:T	194405630	T	0.402938	-0.0172093	0.00243018	1.42611e-12	352328	-0.0174691	0.00243043	6.59202e-13	-0.00282465
30210	3	3:196367671:CCT:C	196367671	C	0.0825629	-0.0374496	0.00435055	7.43365e-18	349142	-0.0375972	0.00435108	5.57715e-18	0
30210	4	4:2728092:C:G	2728092	G	0.395693	0.0155153	0.0024321	1.77802e-10	353724	0.0155153	0.00243224	1.78218e-10	0
30210	4	4:38330842:T:C	38330842	C	0.431436	0.0162419	0.00239824	1.26642e-11	354614	0.0145024	0.00240015	1.51949e-09	0.00843831
30210	4	4:38655279:T:C	38655279	C	0.0683989	-0.0628277	0.00471639	1.74419e-40	352839	-0.0474137	0.00476886	2.72301e-23	-0.145423
30210	4	4:38680186:C:T	38680186	T	0.214785	0.072643	0.00290064	2.0405e-138	351998	0.0688959	0.00294058	2.14552e-121	-0.0557948
30210	4	4:39023014:CA:C	39023014	C	0.333479	0.0135175	0.00252817	8.95462e-08	352179	0.0174145	0.00253237	6.12255e-12	0
30210	4	4:74955050:C:T	74955050	T	0.376663	-0.0209577	0.00245106	1.22595e-17	354667	-0.0211487	0.00245136	6.28113e-18	-0.00671734
30210	4	4:83545976:C:T	83545976	T	0.185384	-0.0354288	0.0030611	5.58973e-31	353467	-0.0355706	0.00306175	3.34898e-31	0.00179708
30210	4	4:103188709:C:T	103188709	T	0.0747768	-0.0292789	0.00452928	1.01728e-10	352509	-0.029135	0.00452955	1.25776e-10	-0.00109318
30210	4	4:123032356:T:C	123032356	C	0.0820404	0.0305276	0.00438651	3.41657e-12	345257	0.0417344	0.00448554	1.35008e-20	-0.210356
30210	4	4:123184411:C:T	123184411	T	0.363643	0.0269257	0.00247732	1.62175e-27	352215	0.0349358	0.00256229	2.49294e-42	-0.155931
30210	4	4:123584946:T:C	123584946	C	0.302609	0.015577	0.00259675	1.98962e-09	351585	0.0202407	0.00262922	1.37808e-14	-0.00373753
30210	4	4:139085065:G:GTGTT	139085065	GTGTT	0.323693	0.0160387	0.00255123	3.24381e-10	351130	0.0162007	0.00255146	2.15893e-10	0.00108705
30210	4	4:153353956:A:T	153353956	T	0.295416	0.0195745	0.0026114	6.59014e-14	352461	0.0195565	0.00261161	6.97677e-14	0
30210	5	5:1285974:C:A	1285974	A	0.325404	-0.0256766	0.00256965	1.64788e-23	345437	-0.0189077	0.00274286	5.44584e-12	0.353664
30210	5	5:1287194:A:G	1287194	G	0.422436	-0.0248798	0.00240745	4.91954e-25	354081	-0.0185844	0.00256978	4.7631e-13	-0.0066969
30210	5	5:10624866:T:G	10624866	G	0.232527	0.0295084	0.00282719	1.67401e-25	351016	0.0295923	0.0028278	1.25383e-25	-0.00732245
30210	5	5:14633912:AT:A	14633912	A	0.0774374	0.0382738	0.00457169	5.66893e-17	335365	0.0388534	0.00457232	1.93668e-17	0
30210	5	5:35846815:G:T	35846815	T	0.342302	-0.0354329	0.00250804	2.5629e-45	353475	-0.0348903	0.00251048	6.53009e-44	-0.0388502
30210	5	5:36057765:G:A	36057765	A	0.00454584	0.116886	0.018468	2.4658e-10	324474	0.107325	0.0184819	6.35894e-09	0
30210	5	5:76549688:T:C	76549688	C	0.483268	0.014982	0.00238664	3.44183e-10	352073	0.014982	0.00238677	3.44942e-10	0
30210	5	5:98220631:T:A	98220631	A	0.0579238	-0.0303654	0.00520606	5.45367e-09	338613	-0.0377164	0.0052731	8.51461e-13	-0.161534
30210	5	5:98265807:G:T	98265807	T	0.304671	-0.0206843	0.00258197	1.1373e-15	354574	-0.0235376	0.00261504	2.24021e-19	0.00699084
30210	5	5:110401872:C:T	110401872	T	0.259932	-0.0391987	0.00271185	2.34497e-47	353826	-0.0227339	0.00292538	7.77151e-15	0.226943
30210	5	5:110402855:C:A	110402855	A	0.138578	-0.0529036	0.00345428	6.0361e-53	351393	-0.0361178	0.00364029	3.3509e-23	-0.284654
30210	5	5:110404999:A:C	110404999	C	0.356763	0.0410567	0.0024854	2.67128e-61	353045	0.0262075	0.00272414	6.55339e-22	0
30210	5	5:131280837:G:A	131280837	A	0.0758472	-0.0436067	0.00464451	6.06475e-21	331154	-0.0300472	0.00482859	4.88458e-10	-0.1217
30210	5	5:131413255:G:A	131413255	A	0.20992	0.06435	0.0029208	1.43306e-107	353496	0.0438498	0.00314314	3.10391e-44	0.0796492
30210	5	5:131592070:C:A	131592070	A	0.0288313	0.0622468	0.00765775	4.34271e-16	304968	0.0486519	0.007732	3.12845e-10	-0.11655
30210	5	5:131785684:C:T	131785684	T	0.427605	-0.0654759	0.00240349	2.0666e-163	353488	-0.0364121	0.00278966	6.14668e-39	-0.0317036
30210	5	5:131948799:TA:T	131948799	T	0.00213426	0.356342	0.0282383	1.65699e-36	294766	0.361465	0.028292	2.22638e-37	-0.0165356
30210	5	5:131955597:T:G	131955597	G	0.204387	0.0784207	0.00306157	1.05076e-144	327942	0.0347514	0.00411724	3.16111e-17	0.676251
30210	5	5:131991881:C:T	131991881	T	0.167849	0.0863303	0.00321985	2.34761e-158	345154	0.0601788	0.0043722	4.19989e-43	0.0552161
30210	5	5:132008536:G:A	132008536	A	0.00305079	0.218784	0.0239525	6.59666e-20	286943	0.179106	0.0240027	8.52773e-14	-0.0199548
30210	5	5:132024166:T:C	132024166	C	0.230147	0.00718738	0.00283014	0.0110984	352916	-0.0269769	0.00299624	2.18487e-19	-0.00660398
30210	5	5:133431615:C:G	133431615	G	0.118908	0.0202387	0.00367593	3.67629e-08	353757	0.026031	0.00370575	2.14843e-12	-0.124223
30210	5	5:133451683:C:A	133451683	A	0.112389	0.0255573	0.00376501	1.13612e-11	354139	0.0279699	0.00379574	1.72246e-13	-0.00949963
30210	5	5:141409891:GC:G	141409891	G	0.301656	-0.0215181	0.00261504	1.89425e-16	347605	-0.0178704	0.00264123	1.32451e-11	0.138656
30210	5	5:141489668:G:GCGGC	141489668	GCGGC	0.383638	-0.0324819	0.00244716	3.30671e-40	353517	-0.0294756	0.002472	8.89608e-33	0.012206
30210	5	5:142434425:C:A	142434425	A	0.262956	-0.0184714	0.00271606	1.04035e-11	350265	-0.0177579	0.00271711	6.33553e-11	-0.0130159
30210	5	5:142501095:T:C	142501095	C	0.113114	0.022383	0.00376201	2.68561e-09	352729	0.0238723	0.00376341	2.24927e-10	0.00592043
30210	5	5:148200011:C:T	148200011	T	0.449617	-0.0456435	0.00241095	6.24541e-80	347838	-0.044292	0.00241291	2.94019e-75	-0.00651528
30210	5	5:148242723:A:C	148242723	C	0.102258	0.0268904	0.00392974	7.76635e-12	353244	0.0263892	0.00393047	1.89353e-11	0.00798416
30210	5	5:150455732:A:G	150455732	G	0.155122	-0.0254493	0.00329369	1.10385e-14	352211	-0.0259368	0.00329502	3.50375e-15	0.00994076
30210	5	5:156487235:T:C	156487235	C	0.370722	0.014371	0.00248746	7.58731e-09	346948	0.0148925	0.00248821	2.16072e-09	-0.00088022
30210	5	5:159879258:A:G	159879258	G	0.199252	-0.0185218	0.0029746	4.76507e-10	354736	-0.0214975	0.00301119	9.3874e-13	-0.155007
30210	5	5:159913283:CTTTAGA:C	159913283	C	0.233591	-0.0157333	0.00281399	2.25635e-08	353271	-0.0192984	0.00284896	1.25398e-11	-0.00391122
30210	5	5:169691627:T:C	169691627	C	0.0666237	-0.0345547	0.00477877	4.79883e-13	352636	-0.0346841	0.0047794	3.95786e-13	-0.00579558
30210	5	5:173305432:T:C	173305432	C	0.456248	-0.0145743	0.00238839	1.04655e-09	353876	-0.014697	0.00238856	7.59934e-10	-0.00106791
30210	5	5:176792491:A:G	176792491	G	0.33086	0.0186652	0.0025291	1.58082e-13	353630	0.0186337	0.00252937	1.74605e-13	0
30210	6	6:245096:T:C	245096	C	0.0883429	-0.0493144	0.00422839	1.97697e-31	347103	-0.0490309	0.00423392	5.17477e-31	-0.0322033
30210	6	6:395634:T:C	395634	C	0.0783391	-0.0323333	0.00448201	5.43246e-13	344684	-0.0352983	0.00450679	4.79198e-15	0.0857263
30210	6	6:544239:C:G	544239	G	0.241814	0.025263	0.00277605	9.00491e-20	353808	0.0182165	0.00294423	6.12516e-10	-0.322347
30210	6	6:577820:A:G	577820	G	0.445959	-0.027986	0.00245236	3.64824e-30	336363	-0.0243685	0.00261803	1.30321e-20	-0.13935
30210	6	6:582056:T:A	582056	A	0.0387431	-0.0374742	0.00631525	2.95783e-09	336606	-0.043342	0.00639534	1.22596e-11	0
30210	6	6:28226546:C:CAA	28226546	CAA	0.116044	-0.0315722	0.00412406	1.92395e-14	286543	-0.0294302	0.00416545	1.60264e-12	-0.0114617
30210	6	6:29908937:C:T	29908937	T	0.139487	-0.0371319	0.0038052	1.70149e-22	287602	-0.0303292	0.00390605	8.18476e-15	-0.228231
30210	6	6:30055643:T:G	30055643	G	0.410775	0.0435398	0.00241743	1.60353e-72	353175	0.0372463	0.00249648	2.45965e-50	-0.0281811
30210	6	6:31238815:A:G	31238815	G	0.116724	-0.0273214	0.00380898	7.34301e-13	334226	-0.0330891	0.0038753	1.36042e-17	-0.0248116
30210	6	6:31274793:G:GC	31274793	GC	0.00677101	0.0970437	0.0147056	4.13666e-11	343762	0.109465	0.0148448	1.65677e-13	-0.0374885
30210	6	6:31321524:G:C	31321524	C	0.141813	0.0552944	0.00343967	3.78951e-58	346998	0.0370832	0.00364292	2.44734e-24	0.245821
30210	6	6:31342092:C:T	31342092	T	0.161086	0.0488621	0.00336247	7.64042e-48	327046	0.0395105	0.00361398	8.04293e-28	0.0711522
30210	6	6:31433866:C:T	31433866	T	0.0417402	-0.0489727	0.00594994	1.85985e-16	353049	-0.0474908	0.00604116	3.80494e-15	-0.00104905
30210	6	6:32406245:C:CA	32406245	CA	0.222913	-0.0256333	0.0028903	7.39826e-19	345455	-0.032781	0.00299765	7.79175e-28	-0.0339582
30210	6	6:32444068:A:C	32444068	C	0.012761	0.100042	0.0117821	2.04838e-17	285838	0.0767331	0.0119032	1.14531e-10	-0.0238723
30210	6	6:32586922:T:C	32586922	C	0.0803979	0.0315147	0.00438084	6.30322e-13	352337	0.040042	0.00443952	1.89021e-19	-0.107324
30210	6	6:32629269:C:T	32629269	T	0.138603	0.0448532	0.0035675	2.98259e-36	328904	0.039595	0.00373708	3.13775e-26	0.0189338
30210	6	6:33059262:T:C	33059262	C	0.265748	-0.0220879	0.00269149	2.27598e-16	353670	-0.0265905	0.00274214	3.10522e-22	-0.0532214
30210	6	6:33546837:C:T	33546837	T	0.298885	-0.0326503	0.00259855	3.29645e-36	353209	-0.0266275	0.00263812	5.90985e-24	-0.116284
30210	6	6:33650743:A:G	33650743	G	0.189311	0.0257435	0.00304084	2.54144e-17	352270	0.0220455	0.00308997	9.70971e-13	0.0125127
30210	6	6:35111950:A:G	35111950	G	0.129746	0.0258053	0.00370531	3.29782e-12	322498	0.0223827	0.00372275	1.82802e-09	-0.0925732
30210	6	6:35519493:A:G	35519493	G	0.114908	-0.0378078	0.00375206	7.01498e-24	349122	-0.0308982	0.00381614	5.64647e-16	-0.155963
30210	6	6:35569281:G:A	35569281	A	0.162888	0.02863	0.00321958	5.97684e-19	353682	0.0240754	0.00326121	1.55513e-13	0.00278072
30210	6	6:42197707:C:T	42197707	T	0.164256	0.0355859	0.00323227	3.43643e-28	348514	0.0351173	0.00323373	1.79383e-27	0.0101301
30210	6	6:42284605:T:G	42284605	G	0.308141	0.0243642	0.00258222	3.89618e-21	351656	0.0246726	0.00258343	1.29265e-21	0.0147585
30210	6	6:42510602:A:C	42510602	C	0.209936	-0.0276471	0.00292275	3.10082e-21	352808	-0.0283361	0.00292409	3.30744e-22	0
30210	6	6:87949399:TGCC:T	87949399	T	0.462294	0.0215476	0.00247734	3.38149e-18	327678	0.0213806	0.00247764	6.16704e-18	-0.000772079
30210	6	6:90955995:A:G	90955995	G	0.351494	-0.0382574	0.0024892	2.6277e-53	353786	-0.0385384	0.00249012	4.99797e-54	-0.00203334
30210	6	6:106655418:A:G	106655418	G	0.20734	0.0180649	0.002943	8.34301e-10	351224	0.018026	0.00294333	9.1052e-10	-0.00426819
30210	6	6:107442431:C:T	107442431	T	0.373917	-0.0354379	0.00247692	1.97172e-46	347933	-0.0354888	0.0024778	1.5784e-46	0.00647598
30210	6	6:109376647:C:G	109376647	G	0.115548	-0.0233937	0.00373516	3.77386e-10	350653	-0.0231881	0.00373556	5.38676e-10	-0.00622827
30210	6	6:117258948:T:C	117258948	C	0.318891	0.0194325	0.00254952	2.49731e-14	354107	0.019629	0.00254993	1.3836e-14	-0.000862755
30210	6	6:135406183:G:T	135406183	T	0.239411	0.0369496	0.00281625	2.52461e-39	346042	0.0336259	0.00285308	4.61821e-32	-0.159937
30210	6	6:135511587:G:A	135511587	A	0.111719	-0.0359977	0.00378233	1.77678e-21	352106	-0.0287394	0.00383164	6.35484e-14	0.000644565
30210	6	6:138262773:G:A	138262773	A	0.033812	-0.047542	0.00665666	9.19691e-13	345360	-0.0476668	0.00665725	8.05952e-13	0.00536987
30210	6	6:144441671:C:T	144441671	T	0.0455448	0.0429388	0.00576907	9.84742e-14	345546	0.0436857	0.00576971	3.68736e-14	-0.00192885
30210	6	6:149795136:G:A	149795136	A	0.406405	0.015047	0.00242865	5.80549e-10	351362	0.0147169	0.00242899	1.37106e-09	0
30210	7	7:3157702:G:A	3157702	A	0.474454	-0.022773	0.0024071	3.05707e-21	346593	-0.0223622	0.0024075	1.56445e-20	-0.00110066
30210	7	7:17015162:A:G	17015162	G	0.400391	-0.0196836	0.00242486	4.7621e-16	354747	-0.0194631	0.00242539	1.01746e-15	0.00234114
30210	7	7:20442463:G:C	20442463	C	0.470826	-0.0177092	0.00239479	1.41529e-13	350481	-0.0168757	0.00239548	1.85696e-12	0.0172984
30210	7	7:20503965:T:C	20503965	C	0.246252	-0.0563956	0.00276116	1.01074e-92	353528	-0.055741	0.00276342	1.75804e-90	-0.00378838
30210	7	7:22785717:G:A	22785717	A	0.410596	0.0218751	0.00242296	1.74431e-19	352456	0.0218224	0.00242353	2.16862e-19	0.00165464
30210	7	7:26904928:A:G	26904928	G	0.234732	-0.0171879	0.00281083	9.66271e-10	352878	-0.0169656	0.00281128	1.59113e-09	-0.00962422
30210	7	7:28277107:G:C	28277107	C	0.391879	0.0217	0.00244931	8.02747e-19	350267	0.0213702	0.00244992	2.71381e-18	-0.00141277
30210	7	7:37382465:T:G	37382465	G	0.101245	0.0377351	0.00396378	1.73215e-21	350251	0.0383887	0.00396441	3.54924e-22	0.000470258
30210	7	7:45116468:C:A	45116468	A	0.277532	0.0173841	0.00266144	6.49666e-11	352621	0.0172422	0.0026617	9.30107e-11	0.00177277
30210	7	7:50329697:G:A	50329697	A	0.376164	0.0250945	0.00248273	5.1109e-24	346171	0.0233758	0.00250472	1.03207e-20	0.0373996
30210	7	7:50443141:T:C	50443141	C	0.086778	-0.0279949	0.00422572	3.47524e-11	353903	-0.0283245	0.00423312	2.21426e-11	-0.0404823
30210	7	7:50444152:G:T	50444152	T	0.0165192	0.0851846	0.00951734	3.53994e-19	340281	0.0719794	0.00960254	6.58595e-14	0
30210	7	7:73030175:G:A	73030175	A	0.129809	0.0258264	0.00353936	2.94446e-13	353909	0.0263209	0.00354115	1.06281e-13	0.0126976
30210	7	7:75454152:A:T	75454152	T	0.115725	-0.0587316	0.00372109	4.04528e-56	353236	-0.0531977	0.00385446	2.49273e-43	-0.118478
30210	7	7:75460567:G:A	75460567	A	0.102498	-0.0396317	0.00392635	5.88604e-24	353079	-0.0328225	0.00407201	7.59616e-16	-0.11121
30210	7	7:75462195:G:A	75462195	A	0.104256	0.0616621	0.00389331	1.70247e-56	353586	0.057248	0.00402476	6.50504e-46	-0.138588
30210	7	7:75486779:C:CT	75486779	CT	0.166276	0.0328829	0.00330073	2.22821e-23	331531	0.0337369	0.00350295	5.91452e-22	0.201496
30210	7	7:75766256:T:TA	75766256	TA	0.189718	-0.0134615	0.00309302	1.34767e-05	340558	-0.0226183	0.003183	1.19483e-12	-0.00450123
30210	7	7:91777788:GAT:G	91777788	G	0.425805	0.0171473	0.00245297	2.74057e-12	340415	0.0206117	0.00249092	1.28769e-16	0.0097764
30210	7	7:92073947:G:T	92073947	T	0.11846	0.0230821	0.00368464	3.74237e-10	353243	0.0238932	0.00368946	9.41355e-11	-0.0483194
30210	7	7:92408329:C:T	92408329	T	0.204478	0.0162592	0.00302956	8.01228e-08	335452	0.0216924	0.00307938	1.86267e-12	0.00363344
30210	7	7:98756597:T:C	98756597	C	0.266669	0.0174514	0.00268754	8.3894e-11	354561	0.0172394	0.00268874	1.43893e-10	0.023164
30210	7	7:101878336:C:T	101878336	T	0.275595	0.0183711	0.00267339	6.33804e-12	350986	0.0181601	0.00267435	1.11774e-11	0.00209917
30210	7	7:112782556:G:A	112782556	A	0.406739	-0.0203627	0.00242118	4.0918e-17	354016	-0.0204481	0.00242144	3.05132e-17	0.000415449
30210	7	7:128579666:G:A	128579666	A	0.467158	-0.0153946	0.00238672	1.11771e-10	353191	-0.0152561	0.00238691	1.64165e-10	0.00637172
30210	7	7:135316476:AT:A	135316476	A	0.495251	-0.016278	0.00241114	1.46664e-11	344606	-0.0161746	0.00241138	1.97847e-11	-0.00541775
30210	7	7:138788795:G:C	138788795	C	0.218606	0.0227437	0.00288112	2.92539e-15	353178	0.0223181	0.00288146	9.52619e-15	-0.00556068
30210	7	7:148886058:T:C	148886058	C	0.343601	-0.046073	0.00251066	3.24382e-75	351975	-0.0460007	0.0025119	6.50644e-75	0
30210	8	8:11027491:T:TAA	11027491	TAA	0.486274	-0.0195965	0.00240004	3.21243e-16	347922	-0.0193909	0.00240036	6.56424e-16	-0.00863278
30210	8	8:22964719:A:G	22964719	G	0.289862	0.0264148	0.00263236	1.07344e-23	350967	0.026232	0.00263283	2.20361e-23	0
30210	8	8:48651633:A:G	48651633	G	0.0449682	-0.0674989	0.00611926	2.72147e-28	311261	-0.0644658	0.00613617	8.11725e-26	-0.0758346
30210	8	8:48885436:A:T	48885436	T	0.145319	0.0262235	0.003372	7.43593e-15	354519	0.0231064	0.00338105	8.25199e-12	-0.00659169
30210	8	8:61650831:A:T	61650831	T	0.186062	-0.0465935	0.00305268	1.346e-52	354583	-0.0472877	0.00305597	5.20691e-54	0.037943
30210	8	8:61790768:T:C	61790768	C	0.447931	0.0175615	0.00240583	2.88711e-13	349796	0.0190203	0.00240775	2.79797e-15	-0.000855956
30210	8	8:66922553:GTTCAGCAAATGTTCTC:G	66922553	G	0.313021	-0.0158628	0.00257565	7.33186e-10	350976	-0.0159914	0.00257595	5.36735e-10	0
30210	8	8:95972011:T:C	95972011	C	0.217742	-0.0170125	0.00287817	3.40297e-09	354852	-0.0170125	0.00287831	3.40882e-09	0
30210	8	8:119932889:C:T	119932889	T	0.186911	-0.0227538	0.00306762	1.19431e-13	350083	-0.0230772	0.003068	5.39783e-14	0.00402822
30210	8	8:126243100:G:A	126243100	A	0.0779324	0.0263444	0.00443641	2.88125e-09	354020	0.0277393	0.00444253	4.26387e-10	0.0511926
30210	8	8:126500350:C:G	126500350	G	0.241049	-0.0180543	0.00281979	1.52642e-10	344200	-0.0190675	0.00282378	1.45323e-11	-0.00190376
30210	8	8:129005584:G:A	129005584	A	0.361268	-0.0285562	0.00247626	9.10176e-31	353762	-0.0289246	0.00247681	1.64764e-31	-0.000254059
30210	8	8:130599247:C:T	130599247	T	0.33472	-0.0415225	0.00253009	1.58321e-60	351014	-0.0305359	0.00285465	1.0527e-26	0.487845
30210	8	8:130622403:C:T	130622403	T	0.15308	-0.053222	0.003517	9.84417e-52	312026	-0.0273045	0.00402404	1.15801e-11	0.214054
30210	8	8:130696137:G:C	130696137	C	0.166251	-0.0374176	0.0035197	2.14023e-26	291498	-0.0259577	0.00360165	5.7131e-13	0.0323952
30210	8	8:130699861:G:A	130699861	A	0.025451	-0.0594443	0.00753901	3.14801e-15	355142	-0.0573498	0.00755186	3.09889e-14	0.00179324
30210	8	8:134068369:T:A	134068369	A	0.493399	0.0157276	0.00238564	4.32154e-11	351955	0.015635	0.00238585	5.6313e-11	0.001159
30210	8	8:145158607:G:A	145158607	A	0.0712977	0.0601411	0.00489112	9.51985e-35	315965	0.0595264	0.00489254	4.6727e-34	0
30210	9	9:4850613:G:A	4850613	A	0.40135	-0.014793	0.00243182	1.17882e-09	352799	-0.0146157	0.00243642	1.98724e-09	0.0537989
30210	9	9:5073289:G:A	5073289	A	0.252278	0.0290317	0.00273695	2.75544e-26	354684	0.0301856	0.00274166	3.42141e-28	-0.010763
30210	9	9:5081828:G:C	5081828	C	0.00116823	0.232796	0.0374703	5.20441e-10	305973	0.254868	0.037481	1.0468e-11	-0.0138377
30210	9	9:6197392:C:T	6197392	T	0.255448	0.0960279	0.00272299	1.97795e-272	354259	0.0907065	0.00281615	1.30608e-227	0.0457732
30210	9	9:6243819:T:C	6243819	C	0.238167	-0.0126137	0.00279382	6.33593e-06	353972	-0.0167794	0.00281216	2.42038e-09	-0.040372
30210	9	9:6292798:G:C	6292798	C	0.00479543	-0.278266	0.0172915	2.87289e-58	351080	-0.252588	0.017333	4.19102e-48	-0.00824376
30210	9	9:6336033:G:A	6336033	A	0.0244808	0.123221	0.0078779	3.80567e-55	338015	0.0557712	0.00814763	7.64292e-12	0.000915493
30210	9	9:16884586:A:T	16884586	T	0.371747	0.0179933	0.00247655	3.71743e-13	349937	0.0179552	0.00247677	4.18568e-13	-0.000220461
30210	9	9:34979252:CAGA:C	34979252	C	0.498737	-0.0157996	0.00239239	3.9992e-11	350330	-0.0157958	0.00239254	4.05352e-11	0
30210	9	9:86429305:T:C	86429305	C	0.255447	0.0282572	0.00272428	3.31258e-25	355059	0.0281176	0.00272473	5.7566e-25	-0.00543978
30210	9	9:94127317:C:T	94127317	T	0.184397	-0.0293095	0.00306844	1.27312e-21	353958	-0.0289405	0.00306892	4.09366e-21	-0.00520083
30210	9	9:113638236:T:G	113638236	G	0.384886	0.0304568	0.0024443	1.22851e-35	354279	0.0301949	0.0024449	4.86164e-35	-0.00556453
30210	9	9:117676833:A:C	117676833	C	0.433129	-0.0251565	0.00240257	1.17815e-25	353626	-0.0251063	0.0024031	1.50503e-25	-0.000602327
30210	9	9:135857646:C:T	135857646	T	0.0176134	0.0818118	0.00957557	1.29873e-17	315920	0.0778855	0.0096047	5.09945e-16	-0.00859037
30210	9	9:135864513:C:T	135864513	T	0.00800132	-0.171666	0.0137622	1.03846e-35	333335	-0.173189	0.0138062	4.2719e-36	-0.0101636
30210	9	9:135869211:T:C	135869211	C	0.00725002	0.127806	0.0140027	7.0268e-20	355163	0.12379	0.0140393	1.17139e-18	-0.0248797
30210	9	9:135877278:T:A	135877278	A	0.0635644	0.0519105	0.00490392	3.47877e-26	350118	0.0454745	0.00503024	1.56349e-19	-0.215866
30210	9	9:135880469:A:C	135880469	C	0.416225	-0.023401	0.00241914	3.91651e-22	352469	-0.0178604	0.00249568	8.27497e-13	0.0103731
30210	9	9:136908549:C:G	136908549	G	0.262061	-0.0283418	0.00270719	1.19796e-25	353620	-0.027643	0.00270855	1.86695e-24	0
30220	10	10:955031:A:G	955031	G	0.213319	0.0495271	0.00294527	1.86921e-63	346574	0.0495271	0.00294647	2.09756e-63	0
30220	10	10:26742546:C:T	26742546	T	0.389923	0.0190105	0.00245248	9.07838e-15	352842	0.0190105	0.00245269	9.1249e-15	0
30220	10	10:65048306:C:A	65048306	A	0.414482	0.0178693	0.00242678	1.79313e-13	353228	0.0180109	0.00242704	1.1631e-13	-0.00797735
30220	10	10:77254223:G:A	77254223	A	0.0407618	0.0440033	0.00605618	3.70698e-13	352036	0.0443613	0.00605682	2.40355e-13	0
30220	10	10:102103508:A:G	102103508	G	0.366936	-0.0177804	0.00248066	7.63191e-13	353178	-0.017731	0.00248085	8.86083e-13	-0.00307405
30220	10	10:114199287:G:A	114199287	A	0.0966279	0.0263188	0.00404145	7.40496e-11	354106	0.0262376	0.00404171	8.48665e-11	0.000312543
30220	10	10:126355129:T:C	126355129	C	0.36647	-0.0147515	0.00248662	2.98629e-09	351691	-0.0147565	0.00248674	2.95492e-09	0
30220	11	11:72946140:G:C	72946140	C	0.239874	0.0446363	0.00279555	2.17281e-57	353900	0.0237212	0.00306174	9.36208e-15	0.406986
30220	10	10:955031:A:G	955031	G	0.213319	0.0495271	0.00294527	1.86921e-63	346574	0.0495271	0.00294647	2.09756e-63	0
30220	10	10:26742546:C:T	26742546	T	0.389923	0.0190105	0.00245248	9.07838e-15	352842	0.0190105	0.00245269	9.1249e-15	0
30220	10	10:65048306:C:A	65048306	A	0.414482	0.0178693	0.00242678	1.79313e-13	353228	0.0180109	0.00242704	1.1631e-13	-0.00797735
30220	10	10:77254223:G:A	77254223	A	0.0407618	0.0440033	0.00605618	3.70698e-13	352036	0.0443613	0.00605682	2.40355e-13	0
30220	10	10:102103508:A:G	102103508	G	0.366936	-0.0177804	0.00248066	7.63191e-13	353178	-0.017731	0.00248085	8.86083e-13	-0.00307405
30220	10	10:114199287:G:A	114199287	A	0.0966279	0.0263188	0.00404145	7.40496e-11	354106	0.0262376	0.00404171	8.48665e-11	0.000312543
30220	10	10:126355129:T:C	126355129	C	0.36647	-0.0147515	0.00248662	2.98629e-09	351691	-0.0147565	0.00248674	2.95492e-09	0
30220	11	11:72946140:G:C	72946140	C	0.239874	0.0446363	0.00279555	2.17281e-57	353900	0.0237212	0.00306174	9.36208e-15	0.406986
30220	11	11:72946279:T:C	72946279	C	0.0498012	0.118377	0.00548742	3.26085e-103	353700	0.0994198	0.00601116	1.91559e-61	0.000697012
30220	11	11:88043617:ACTAT:A	88043617	A	0.0938281	0.0255324	0.00411101	5.27368e-10	351163	0.0257361	0.00411302	3.91915e-10	-0.0269038
30220	11	11:89654536:A:T	89654536	T	0.268823	0.0159515	0.00272197	4.62094e-09	346496	0.0162784	0.00272316	2.26201e-09	0
30220	12	12:27103449:G:A	27103449	A	0.0926229	0.0282467	0.00413802	8.72304e-12	350760	0.0282467	0.00413829	8.75004e-12	0
30220	12	12:51740350:C:T	51740350	T	0.0110472	0.105825	0.0114383	2.20719e-20	353105	0.105418	0.0114399	3.11428e-20	-0.00601603
30220	12	12:66698895:C:T	66698895	T	0.472385	-0.0145104	0.00239805	1.44024e-09	352196	-0.0142051	0.00239834	3.16329e-09	-0.0102373
30220	12	12:76981753:C:G	76981753	G	0.0692471	0.0340063	0.00475672	8.73443e-13	346134	0.0337203	0.00475731	1.35956e-12	0
30220	12	12:129302255:T:G	129302255	G	0.372118	-0.020619	0.00247596	8.24427e-17	352394	-0.020619	0.0024762	8.30068e-17	0
30220	1	1:17652294:C:G	17652294	G	0.371527	0.0183059	0.00247622	1.43899e-13	353130	0.0183013	0.00247641	1.46544e-13	0.000226604
30220	1	1:21506276:A:T	21506276	T	0.453896	0.01986	0.00241176	1.80083e-16	350649	0.019856	0.00241199	1.83811e-16	0
30220	1	1:54889010:TA:T	54889010	T	0.477821	0.0145673	0.00240047	1.29094e-09	351669	0.0145673	0.00240059	1.29343e-09	0
30220	1	1:114303808:C:A	114303808	A	0.102478	0.0303242	0.00393473	1.29006e-14	355041	0.030316	0.00393505	1.31781e-14	-0.000341331
30220	1	1:118147892:T:C	118147892	C	0.167533	-0.0196482	0.00320648	8.91843e-10	352603	-0.0196398	0.00320665	9.08458e-10	0
30220	1	1:150346009:CTTTTTT:C	150346009	C	0.458811	-0.0144301	0.00241313	2.23375e-09	349678	-0.0146244	0.00241354	1.36705e-09	-0.00653441
30220	1	1:153331849:G:A	153331849	A	0.25229	-0.0181441	0.00286299	2.33576e-10	326987	-0.0184603	0.00286336	1.14016e-10	-0.00489719
30220	1	1:159175354:A:G	159175354	G	0.42083	-0.0267163	0.00241784	2.20057e-28	354764	-0.0250318	0.00242959	6.83618e-25	-0.0955206
30220	1	1:159175494:C:T	159175494	T	0.0134253	0.0826365	0.0103712	1.61417e-15	354868	0.0734817	0.0104207	1.76996e-12	0.00667078
30220	1	1:161479745:G:A	161479745	A	0.465431	-0.0208705	0.00240337	3.826e-18	351774	-0.0198853	0.00245492	5.48652e-16	0.193287
30220	1	1:161493545:C:T	161493545	T	0.241968	-0.00244259	0.00280822	0.38441	349581	0.022808	0.00331254	5.76482e-12	0.519028
30220	1	1:161599779:G:C	161599779	C	0.339659	-0.0279007	0.00250923	1.01144e-28	357943	-0.0350892	0.00292661	4.02243e-33	-0.0599566
30220	1	1:161655897:C:T	161655897	T	0.00821102	0.100193	0.013737	3.01647e-13	328993	0.0856497	0.0137915	5.28806e-10	0
30220	1	1:202138934:A:T	202138934	T	0.354217	0.0142211	0.00250269	1.32875e-08	352896	0.0145504	0.00250286	6.11727e-09	0.00533934
30220	1	1:205164254:C:CA	205164254	CA	0.443912	-0.0319788	0.00240456	2.3386e-40	354102	-0.0321048	0.00240522	1.21795e-40	0.00198325
30220	1	1:212434241:A:G	212434241	G	0.183633	-0.0399031	0.00308202	2.44123e-38	354932	-0.0296995	0.00326856	1.02336e-19	-0.336447
30220	1	1:212530981:TA:T	212530981	T	0.382236	0.0328683	0.00248634	6.76661e-40	346228	0.0249175	0.00263686	3.39815e-21	-0.00449486
30220	1	1:224614625:C:T	224614625	T	0.206715	-0.0172073	0.00296777	6.70876e-09	350069	-0.0178597	0.00296806	1.77348e-09	-0.00596569
30220	1	1:236104541:G:GC	236104541	GC	0.107652	-0.110739	0.00385777	3.26272e-181	352870	-0.110877	0.00386233	3.09528e-181	0
30220	14	14:23587046:A:C	23587046	C	0.00879389	0.114244	0.013249	6.5314e-18	330212	0.0850681	0.0135572	3.50235e-10	0.183442
30220	14	14:23587555:G:T	23587555	T	0.198759	0.0165432	0.00301871	4.24793e-08	348203	0.0202264	0.00313305	1.07628e-10	0.185466
30220	14	14:23589349:G:A	23589349	A	0.440154	-0.029201	0.00241441	1.12974e-33	351663	-0.0309722	0.00247356	5.7091e-36	0
30220	14	14:57857162:C:G	57857162	G	0.223799	-0.0274922	0.00298925	3.68005e-20	325486	-0.0277311	0.00298974	1.76939e-20	0.00550523
30220	14	14:69199111:G:A	69199111	A	0.0784585	0.0273297	0.00444196	7.62124e-10	354203	0.0274931	0.00444226	6.05525e-10	-0.00215043
30220	14	14:75807762:C:A	75807762	A	0.241347	-0.0200443	0.00279941	8.05669e-13	352145	-0.0201329	0.00279968	6.42531e-13	-0.00225875
30220	14	14:88454910:A:G	88454910	G	0.41819	0.0172373	0.00242539	1.18574e-12	353039	0.0172048	0.00242557	1.31121e-12	0
30220	15	15:42707937:GTTTT:G	42707937	G	0.125858	0.0248876	0.00364954	9.14343e-12	345607	0.0246101	0.00364997	1.55643e-11	-0.0104359
30220	15	15:50240200:C:A	50240200	A	0.454127	-0.0178318	0.00240201	1.13894e-13	354074	-0.0177151	0.00240233	1.65454e-13	-6.26459e-05
30220	15	15:65760832:CA:C	65760832	C	0.39495	-0.0144155	0.00249585	7.65939e-09	340225	-0.0144886	0.002496	6.44719e-09	-0.00473818
30220	15	15:69591171:C:CA	69591171	CA	0.363909	-0.0152984	0.00248187	7.09023e-10	355192	-0.0154258	0.00248204	5.13358e-10	0
30220	15	15:91009484:A:G	91009484	G	0.487016	0.0415918	0.00238708	5.45201e-68	355490	0.0415977	0.0023881	5.94489e-68	0.000394595
30220	15	15:100051136:C:T	100051136	T	0.470741	-0.0150582	0.0024044	3.78202e-10	351615	-0.0150746	0.00240453	3.62761e-10	0
30220	16	16:16123048:A:C	16123048	C	0.332415	0.0181385	0.00253665	8.64167e-13	354973	0.0181385	0.00253683	8.67351e-13	0
30220	16	16:85696635:A:T	85696635	T	0.00737579	0.0817985	0.0139577	4.61595e-09	355388	0.0815343	0.0139584	5.18174e-09	0.00281086
30220	16	16:88522556:T:C	88522556	C	0.436829	0.016325	0.00241286	1.32547e-11	353911	0.0162855	0.00241302	1.48877e-11	0
30220	17	17:56350196:G:A	56350196	A	0.00361001	0.145633	0.0199191	2.6472e-13	354932	0.147975	0.019922	1.10459e-13	-0.0118055
30220	17	17:56355397:G:A	56355397	A	0.0165966	0.0923264	0.0093449	5.08987e-23	355360	0.0931455	0.00934682	2.15838e-23	0
30220	18	18:60920854:C:T	60920854	T	0.029556	-0.0872349	0.00705172	3.76401e-35	354342	-0.0872349	0.00705323	3.89041e-35	0
30220	19	19:836186:CA:C	836186	C	0.254324	-0.0326366	0.00287286	6.59051e-30	323864	-0.0382145	0.00298718	1.79841e-37	0.273408
30220	19	19:855966:C:A	855966	A	0.192736	0.0102919	0.00316948	0.00116551	324440	0.0212718	0.00329498	1.0764e-10	0.000596194
30220	19	19:3203962:C:T	3203962	T	0.00644168	0.155901	0.0154598	6.48367e-24	331412	0.15481	0.0154626	1.35203e-23	0.00233913
30220	19	19:5839613:C:A	5839613	A	0.267416	0.0193932	0.00271482	9.10124e-13	351166	0.0197357	0.00271519	3.63127e-13	0.0026034
30220	19	19:8566634:G:A	8566634	A	0.166663	-0.0279099	0.00320628	3.18246e-18	355097	-0.0278136	0.00320673	4.18961e-18	0.00375198
30220	19	19:10676941:G:A	10676941	A	0.00453691	0.125332	0.0186613	1.86595e-11	322383	0.124427	0.0186638	2.6148e-11	-0.00274498
30220	19	19:18282402:G:GA	18282402	GA	0.308123	-0.0177348	0.00265857	2.54405e-11	336508	-0.0174181	0.00265931	5.75948e-11	-0.00438818
30220	19	19:18536416:C:G	18536416	G	0.336023	0.0165275	0.00252956	6.41451e-11	355171	0.0163459	0.00252984	1.03861e-10	0.00395493
30220	19	19:19742751:C:G	19742751	G	0.252049	0.0211065	0.00276117	2.10506e-14	352765	0.0206186	0.00276198	8.31949e-14	0.00175768
30220	19	19:33751852:G:C	33751852	C	0.030441	-0.0957272	0.00711519	2.91972e-41	339207	-0.0787007	0.00719216	7.21234e-28	0.147189
30220	19	19:33754548:C:T	33754548	T	0.0814109	-0.0802902	0.00436534	1.50425e-75	355508	-0.0735558	0.00441358	2.32483e-62	-0.00403096
30220	19	19:38901578:C:T	38901578	T	0.00852506	0.134543	0.0132007	2.15043e-24	344190	0.137225	0.0132055	2.71169e-25	-0.0165397
30220	19	19:38903032:G:A	38903032	A	0.028826	0.0963284	0.00713574	1.57597e-41	355566	0.0989487	0.00714002	1.13289e-43	0.012227
30220	19	19:40221107:G:C	40221107	C	0.337427	0.0209664	0.00252529	1.01882e-16	355617	0.0214187	0.00252899	2.46942e-17	-0.0504209
30220	19	19:40225031:G:C	40225031	C	0.0062139	0.0832859	0.015204	4.30418e-08	355216	0.0919451	0.015226	1.55356e-09	0
30220	20	20:31125583:CT:C	31125583	C	0.321316	-0.0138607	0.00261048	1.09844e-07	340398	-0.0184897	0.00266583	4.03824e-12	0.205744
30220	20	20:31266391:T:C	31266391	C	0.14742	0.0248193	0.00338463	2.25152e-13	351304	0.0296136	0.00345652	1.05804e-17	-0.00213469
30220	20	20:43520287:TCA:T	43520287	T	0.264322	-0.0230221	0.00272546	2.98753e-17	350166	-0.0230616	0.00272578	2.66129e-17	-0.00573549
30220	20	20:62330914:C:T	62330914	T	0.00456134	-0.113322	0.0191033	2.9915e-09	305274	-0.114188	0.0191046	2.27347e-09	0
30220	21	21:39485041:T:C	39485041	C	0.357619	0.0162358	0.00249673	7.88251e-11	352864	0.0162358	0.00249688	7.90248e-11	0
30220	22	22:38208172:TA:T	38208172	T	0.449817	0.0155685	0.00243204	1.53942e-10	345636	0.0157172	0.00243228	1.03388e-10	-0.00889727
30220	22	22:41404970:G:A	41404970	A	0.0655056	0.036156	0.00485064	9.0647e-14	351264	0.0367958	0.0048514	3.3355e-14	0.00895423
30220	22	22:45632528:C:T	45632528	T	0.475268	-0.0199435	0.00239379	7.99263e-17	354015	-0.0200947	0.00239412	4.72367e-17	0
30220	2	2:103048252:CTAT:C	103048252	C	0.481548	0.0148163	0.00239262	5.92172e-10	353815	0.0148163	0.00239275	5.93402e-10	0
30220	2	2:145355508:C:T	145355508	T	0.133971	-0.0215207	0.00351237	8.9486e-10	353288	-0.0221625	0.00351367	2.83556e-10	0.0252114
30220	2	2:146506667:T:C	146506667	C	0.0913077	0.0294438	0.00414698	1.24704e-12	354379	0.0301025	0.00414858	3.98441e-13	0
30220	2	2:213840212:G:C	213840212	C	0.0824413	0.0318927	0.00435028	2.28129e-13	353215	0.0318927	0.0043506	2.29063e-13	0
30220	3	3:3118005:T:TTG	3118005	TTG	0.493895	0.0155993	0.00241823	1.11327e-10	345693	0.0157339	0.00241839	7.72078e-11	-0.00345322
30220	3	3:3216724:CT:C	3216724	C	0.201202	0.0213899	0.00299781	9.66639e-13	349843	0.0214317	0.00299804	8.76876e-13	-0.00067599
30220	3	3:16908186:A:G	16908186	G	0.21827	-0.036069	0.00289672	1.3695e-35	352824	-0.0361022	0.00289736	1.22825e-35	0
30220	3	3:46250348:C:T	46250348	T	0.28289	0.0413051	0.00265138	1.01572e-54	354135	0.0407235	0.00265352	3.7089e-53	-0.0304763
30220	3	3:50332697:G:A	50332697	A	0.480417	-0.0183481	0.00239265	1.73983e-14	353598	-0.0172292	0.00239396	6.15615e-13	0
30220	3	3:128218410:G:A	128218410	A	0.475156	0.021244	0.00239409	7.0871e-19	353483	0.0155559	0.00244325	1.92912e-10	-0.0652937
30220	3	3:128294355:A:G	128294355	G	0.495941	0.031152	0.00241146	3.54827e-38	347483	0.0186686	0.00255527	2.75348e-13	-0.311265
30220	3	3:128317997:A:G	128317997	G	0.106049	-0.0837534	0.00388923	7.36705e-103	351960	-0.0704175	0.00416724	4.66456e-64	0
30220	3	3:187459907:A:G	187459907	G	0.363675	0.0202069	0.00255568	2.6438e-15	334293	0.0202069	0.00255592	2.65929e-15	0
30220	4	4:74955050:C:T	74955050	T	0.376663	-0.0225721	0.00246253	4.89881e-20	354668	-0.0225285	0.00246282	5.82963e-20	0.00162051
30220	4	4:87853909:GATTT:G	87853909	G	0.164303	-0.0358277	0.00324751	2.66771e-28	348672	-0.0357695	0.00324808	3.32527e-28	0.00048018
30220	4	4:103437735:C:CT	103437735	CT	0.400616	-0.0164131	0.00243829	1.68041e-11	353756	-0.0164003	0.00243844	1.7472e-11	0
30220	5	5:35885982:T:C	35885982	C	0.276408	-0.0177378	0.00267715	3.45775e-11	352643	-0.0177378	0.00267731	3.4672e-11	0
30220	5	5:98220631:T:A	98220631	A	0.0579238	-0.0390497	0.00523035	8.26805e-14	338612	-0.0390497	0.00523077	8.30603e-14	0
30220	5	5:126091428:G:C	126091428	C	0.226814	0.0450523	0.00287516	2.44521e-55	348494	0.0450523	0.00287617	2.66596e-55	0
30220	5	5:150843487:A:G	150843487	G	0.469162	0.01987	0.00239296	1.01068e-16	354437	0.01987	0.00239319	1.01748e-16	0
30220	6	6:22341469:A:G	22341469	G	0.495374	-0.0200012	0.00239201	6.18362e-17	352807	-0.0200012	0.00239224	6.22658e-17	0
30220	6	6:82463477:CTT:C	82463477	C	0.313403	-0.0323421	0.0025821	5.41473e-36	351647	-0.0327788	0.00258361	6.96466e-37	0.0296655
30220	6	6:82501719:C:T	82501719	T	0.00106822	0.238686	0.0403058	3.18287e-09	291117	0.252495	0.0403228	3.80503e-10	0
30220	6	6:130354973:T:C	130354973	C	0.013599	0.0676765	0.0108468	4.39518e-10	319768	0.0670603	0.0108476	6.32715e-10	0.00518998
30220	6	6:135499460:T:A	135499460	A	0.349396	0.0283471	0.00250719	1.221e-29	353090	0.029317	0.00251368	1.97084e-31	-0.0693579
30220	6	6:135816320:T:TA	135816320	TA	0.366575	0.0130155	0.00248949	1.71187e-07	350703	0.0150298	0.00249555	1.71609e-09	0
30220	7	7:5556062:A:G	5556062	G	0.398958	-0.0149767	0.00244064	8.44219e-10	353924	-0.0149767	0.00244077	8.45908e-10	0
30220	7	7:28724374:G:T	28724374	T	0.29146	0.0162584	0.00264932	8.41897e-10	348768	0.0161485	0.00264952	1.09531e-09	0.00699578
30220	7	7:48116886:C:CA	48116886	CA	0.419817	0.0146977	0.00245254	2.06197e-09	345059	0.0146227	0.00245273	2.49447e-09	-0.00154759
30220	7	7:50417632:A:G	50417632	G	0.107163	0.0298936	0.00385959	9.53725e-15	354669	0.0299287	0.00385992	8.92345e-15	0
30220	7	7:75247329:C:T	75247329	T	0.462586	-0.0242218	0.00241751	1.25366e-23	347882	-0.0240482	0.00241789	2.626e-23	-0.0034236
30220	7	7:92237426:G:A	92237426	A	0.262267	0.0202101	0.00272596	1.22603e-13	351598	0.0245485	0.0027476	4.0897e-19	0.125081
30220	7	7:92408370:C:T	92408370	T	0.0938487	-0.0489626	0.0040957	6.14025e-33	354271	-0.0534307	0.00412873	2.63449e-38	0
30220	7	7:143081942:G:C	143081942	C	0.278375	0.0375816	0.00267083	5.71477e-45	352629	0.037733	0.0026717	2.73102e-45	0.00954816
30220	7	7:148784495:G:A	148784495	A	0.358143	-0.0144919	0.0024923	6.07539e-09	354045	-0.0148273	0.00249253	2.70253e-09	0
30220	8	8:6696927:G:A	6696927	A	0.488591	-0.0285816	0.00239755	9.18106e-33	351772	-0.0275318	0.00240971	3.12328e-30	-0.079583
30220	8	8:6787803:A:C	6787803	C	0.213624	0.0203659	0.00292421	3.29381e-12	351826	0.0211786	0.00297243	1.04064e-12	0.13607
30220	8	8:6821617:C:T	6821617	T	0.442881	-0.0328763	0.00241264	2.77898e-42	351752	-0.0216888	0.00262398	1.39004e-16	-0.342009
30220	8	8:6825496:G:C	6825496	C	0.133203	0.0519292	0.00352444	3.89761e-49	352214	0.0361813	0.00376135	6.63316e-22	-0.0400724
30220	8	8:6839740:A:G	6839740	G	0.0125217	-0.105259	0.0110066	1.14102e-21	337342	-0.0738174	0.0111291	3.29359e-11	-0.0754876
30220	8	8:6913031:G:A	6913031	A	0.376759	0.0315334	0.00248417	6.40552e-37	348660	0.027403	0.00251174	1.03278e-27	-0.013053
30220	8	8:11720227:G:C	11720227	C	0.441994	-0.0150907	0.00241507	4.14265e-10	351336	-0.0142191	0.00241589	3.96455e-09	0.00745573
30220	8	8:22974450:C:T	22974450	T	0.176684	0.0191085	0.00313513	1.09463e-09	353480	0.0192346	0.00313558	8.55286e-10	0
30220	8	8:48651633:A:G	48651633	G	0.0449682	-0.0549518	0.00614837	3.97639e-19	311265	-0.0518611	0.0061648	4.01509e-17	-0.0758346
30220	8	8:48885436:A:T	48885436	T	0.145319	0.0240208	0.00338789	1.33923e-12	354518	0.0217648	0.0033968	1.47982e-10	-0.00738724
30220	8	8:61646351:C:CA	61646351	CA	0.186013	-0.0280137	0.00307284	7.75537e-20	353462	-0.0277355	0.00307331	1.803e-19	0
30220	8	8:119128055:G:A	119128055	A	0.134516	0.0209969	0.00349718	1.92572e-09	354954	0.0209327	0.00349737	2.16026e-09	-0.00298889
30220	8	8:126513197:A:T	126513197	T	0.324999	-0.0159642	0.00256973	5.21802e-10	348880	-0.0159186	0.00256988	5.85424e-10	0
30220	9	9:135874752:G:A	135874752	A	0.00171176	-0.263462	0.03033	3.73728e-18	321853	-0.263462	0.0303335	3.77045e-18	0
30240	10	10:25206412:T:G	25206412	G	0.372713	-0.0863996	0.00248482	6.68253e-265	347650	-0.0901153	0.00256255	6.575e-271	-0.237853
30240	10	10:25254151:C:A	25254151	A	0.399403	0.00570385	0.00245536	0.0201781	348216	-0.0154224	0.0025278	1.05319e-09	0
30240	10	10:45399946:TA:T	45399946	T	0.419084	-0.0163405	0.00252118	9.09414e-11	325389	-0.0170542	0.00252201	1.35941e-11	0.0237674
30240	10	10:45953767:A:G	45953767	G	0.316036	0.0308234	0.00258606	9.41668e-33	348222	0.0312631	0.00258727	1.29223e-33	0.00240623
30240	10	10:65027610:A:T	65027610	T	0.417516	-0.0146722	0.00243968	1.81017e-09	347867	-0.0148157	0.00243988	1.26099e-09	0.0033485
30240	10	10:71094504:T:C	71094504	C	0.109865	0.0859246	0.00384425	1.1686e-110	347952	0.0867851	0.00384961	1.54297e-112	0.0367108
30240	10	10:71218889:A:G	71218889	G	0.459127	-0.0139138	0.00242856	1.00882e-08	343806	-0.0160037	0.00243044	4.55832e-11	0.00903065
30240	10	10:81126380:T:C	81126380	C	0.46037	0.0215336	0.00241327	4.53839e-19	347990	0.0214395	0.00241366	6.53397e-19	0
30240	10	10:104637864:G:C	104637864	C	0.391937	-0.0502554	0.00246309	1.55997e-92	347885	-0.0502554	0.00246456	2.00061e-92	0
30240	10	10:25206412:T:G	25206412	G	0.372713	-0.0863996	0.00248482	6.68253e-265	347650	-0.0901153	0.00256255	6.575e-271	-0.237853
30240	10	10:25254151:C:A	25254151	A	0.399403	0.00570385	0.00245536	0.0201781	348216	-0.0154224	0.0025278	1.05319e-09	0
30240	10	10:45399946:TA:T	45399946	T	0.419084	-0.0163405	0.00252118	9.09414e-11	325389	-0.0170542	0.00252201	1.35941e-11	0.0237674
30240	10	10:45953767:A:G	45953767	G	0.316036	0.0308234	0.00258606	9.41668e-33	348222	0.0312631	0.00258727	1.29223e-33	0.00240623
30240	10	10:65027610:A:T	65027610	T	0.417516	-0.0146722	0.00243968	1.81017e-09	347867	-0.0148157	0.00243988	1.26099e-09	0.0033485
30240	10	10:71094504:T:C	71094504	C	0.109865	0.0859246	0.00384425	1.1686e-110	347952	0.0867851	0.00384961	1.54297e-112	0.0367108
30240	10	10:71218889:A:G	71218889	G	0.459127	-0.0139138	0.00242856	1.00882e-08	343806	-0.0160037	0.00243044	4.55832e-11	0.00903065
30240	10	10:81126380:T:C	81126380	C	0.46037	0.0215336	0.00241327	4.53839e-19	347990	0.0214395	0.00241366	6.53397e-19	0
30240	10	10:104637864:G:C	104637864	C	0.391937	-0.0502554	0.00246309	1.55997e-92	347885	-0.0502554	0.00246456	2.00061e-92	0
30240	11	11:265755:A:AAAT	265755	AAAT	0.286427	0.0203318	0.00273003	9.51515e-14	330359	0.0206677	0.00273048	3.7536e-14	0.00372927
30240	11	11:5314917:C:T	5314917	T	0.467666	-0.0149735	0.00242535	6.66898e-10	343661	-0.0151354	0.00242579	4.39362e-10	-0.00352152
30240	11	11:8745711:C:T	8745711	T	0.254234	-0.0254351	0.00278293	6.26352e-20	342689	-0.0270273	0.00278682	3.06696e-22	-0.0479885
30240	11	11:9769562:G:C	9769562	C	0.354862	-0.027948	0.00251384	1.02945e-28	347780	-0.0284338	0.00251872	1.48722e-29	0.0322049
30240	11	11:10508903:G:T	10508903	T	0.00925367	-0.0892427	0.0125489	1.14709e-12	348575	-0.0832045	0.0125582	3.46085e-11	0.0048797
30240	11	11:13370059:T:G	13370059	G	0.338853	0.0149538	0.00261874	1.12775e-08	327574	0.0158006	0.00261919	1.61331e-09	-0.00154724
30240	11	11:16569806:A:G	16569806	G	0.0248788	0.0691415	0.00772737	3.63259e-19	347372	0.0919696	0.00795561	6.54497e-31	0.237573
30240	11	11:16630779:G:T	16630779	T	0.303889	-0.0253125	0.00261192	3.28816e-22	348672	-0.02288	0.00294348	7.65813e-15	-0.417735
30240	11	11:16672348:G:GA	16672348	GA	0.288856	0.0309628	0.00266193	2.84341e-31	345656	0.0244854	0.00292784	6.11697e-17	0
30240	11	11:44579872:G:T	44579872	T	0.429646	0.0145486	0.0024364	2.35297e-09	345979	0.0146039	0.00243657	2.05199e-09	-0.00237326
30240	11	11:47385350:C:T	47385350	T	0.0557256	0.0405034	0.00524739	1.17457e-14	347322	0.0423221	0.00525449	7.98243e-16	-0.00706209
30240	11	11:57058432:G:C	57058432	C	0.320798	-0.0155025	0.00257942	1.85441e-09	347158	-0.0150947	0.00258057	4.93442e-09	-0.0257003
30240	11	11:57479731:CG:C	57479731	C	0.281847	0.0162095	0.00278542	5.90558e-09	320471	0.0168052	0.00278978	1.70312e-09	0.00793915
30240	11	11:61678754:C:G	61678754	G	0.17012	0.0193694	0.00319661	1.36667e-09	348860	0.0199525	0.00319737	4.36727e-10	0.00853773
30240	11	11:65473798:A:C	65473798	C	0.289192	-0.0159396	0.00265394	1.9014e-09	347601	-0.0161886	0.00265419	1.06565e-09	0
30240	11	11:85809825:C:T	85809825	T	0.35576	-0.018014	0.0025149	7.89827e-13	347165	-0.018006	0.00251509	8.11573e-13	0.00106687
30240	11	11:94855933:A:G	94855933	G	0.243185	0.0183083	0.00282264	8.80092e-11	343207	0.017552	0.00282374	5.10429e-10	0.025259
30240	11	11:95308854:T:A	95308854	A	0.171136	0.0270777	0.00319182	2.18581e-17	348222	0.0271344	0.00319338	1.94405e-17	-0.0109437
30240	11	11:100460037:G:A	100460037	A	0.097017	0.0538564	0.00406458	4.50147e-40	347591	0.0493572	0.00411946	4.4433e-33	-0.161067
30240	11	11:100624538:G:T	100624538	T	0.267353	-0.0245946	0.00272771	1.94063e-19	345278	-0.0193298	0.00276392	2.67866e-12	-0.00128888
30240	11	11:116623213:T:TA	116623213	TA	0.139492	0.0384837	0.00347205	1.5026e-28	347710	0.0387076	0.00347276	7.48561e-29	-0.000313956
30240	11	11:119130933:CT:C	119130933	C	0.220073	0.020479	0.00292643	2.59742e-12	342364	0.0202778	0.0029268	4.25818e-12	-0.00577748
30240	11	11:122534810:A:G	122534810	G	0.378204	0.015909	0.00248323	1.48825e-10	347046	0.0162084	0.00248348	6.73286e-11	0
30240	12	12:6272652:C:G	6272652	G	0.364968	-0.0174893	0.00252343	4.18571e-12	341128	-0.0174181	0.00252363	5.12777e-12	0.00467494
30240	12	12:8942268:G:T	8942268	T	0.233139	-0.023715	0.00288738	2.1514e-16	337742	-0.0235272	0.00288781	3.72847e-16	-0.00839001
30240	12	12:21343886:A:G	21343886	G	0.128878	0.0239712	0.00360962	3.1173e-11	344172	0.0237303	0.00360998	4.91367e-11	-0.00154511
30240	12	12:26786911:C:T	26786911	T	0.296109	-0.0157074	0.00263615	2.54623e-09	347592	-0.0157588	0.0026363	2.26432e-09	0
30240	12	12:53805438:T:TTA	53805438	TTA	0.190837	0.0197327	0.00311226	2.293e-10	336596	0.0202791	0.00311293	7.2943e-11	0.0166475
30240	12	12:54698408:G:A	54698408	A	0.100009	-0.0318641	0.00404238	3.2087e-15	342280	-0.0324102	0.00404333	1.09484e-15	-0.00414756
30240	12	12:57140457:C:CACAA	57140457	CACAA	0.364345	-0.0165371	0.00251471	4.82799e-11	343753	-0.016727	0.00251494	2.91003e-11	0
30240	12	12:89950320:A:C	89950320	C	0.198056	0.0183357	0.00304051	1.63485e-09	342879	0.0183924	0.00304067	1.45935e-09	0.00201446
30240	12	12:95857982:TA:T	95857982	T	0.337506	-0.0236142	0.00255004	2.0381e-20	346216	-0.0237234	0.0025505	1.38509e-20	0.00052028
30240	12	12:111884608:C:T	111884608	T	0.481832	0.0511765	0.00240311	1.23783e-100	348766	0.0406203	0.00249297	1.09008e-59	-0.046402
30240	12	12:111885310:G:A	111885310	A	0.00202188	0.157805	0.0267465	3.63448e-09	348785	0.177819	0.0267851	3.16402e-11	-0.00497344
30240	12	12:112777097:G:A	112777097	A	0.0805071	-0.0880175	0.00471408	8.49334e-78	305732	-0.0522233	0.00514813	3.51874e-24	0.218287
30240	12	12:112954926:A:T	112954926	T	0.0715929	-0.0745467	0.0051294	7.4628e-48	287708	-0.0387503	0.00538987	6.50456e-13	0.275296
30240	12	12:113010253:T:C	113010253	C	0.083273	-0.081414	0.00468989	1.67263e-67	299575	-0.0361849	0.00520854	3.72552e-12	0.00215633
30240	12	12:120880133:C:T	120880133	T	0.33271	-0.0537097	0.00255141	2.23965e-98	347951	-0.046169	0.00279272	2.16053e-61	0.428958
30240	12	12:120889691:T:C	120889691	C	0.374486	-0.0375253	0.00264725	1.3047e-45	306524	-0.0191343	0.00289609	3.92353e-11	0.024252
30240	12	12:121415293:A:G	121415293	G	0.405098	0.0173714	0.00245515	1.48917e-12	346567	0.0172781	0.00246001	2.16246e-12	-0.0211654
30240	12	12:122216910:A:G	122216910	G	0.135379	0.026866	0.00366361	2.24714e-13	320437	0.0273799	0.00367031	8.66361e-14	-0.0224342
30240	12	12:123801250:CT:C	123801250	C	0.318978	-0.02055	0.00272881	5.04477e-14	311218	-0.0214356	0.00273353	4.44435e-15	0.0415796
30240	12	12:124409502:G:A	124409502	A	0.317253	-0.0165318	0.00258758	1.67079e-10	347142	-0.0174325	0.00259242	1.7632e-11	0
30240	1	1:1866376:G:A	1866376	A	0.503542	0.0166652	0.00251258	3.29592e-11	319513	0.0154963	0.00251501	7.20517e-10	0.0439867
30240	1	1:2176561:C:T	2176561	T	0.0715652	0.0462575	0.0046758	4.46625e-23	347071	0.0448872	0.00468067	8.81523e-22	-0.000649579
30240	1	1:3691528:A:G	3691528	G	0.230931	0.0411335	0.00289587	8.62894e-46	338409	0.0400546	0.0029012	2.33713e-43	-0.0577871
30240	1	1:3691997:AGTCAGCCTAGGGGCTGT:A	3691997	A	0.0133078	-0.0794205	0.0111316	9.70065e-13	309907	-0.0718107	0.0111502	1.19219e-10	0.00546742
30240	1	1:22022176:T:G	22022176	G	0.456475	0.0195905	0.00242302	6.20836e-16	346157	0.0185421	0.00242577	2.10872e-14	-0.0444722
30240	1	1:22682366:C:T	22682366	T	0.205244	-0.0230015	0.00298333	1.25809e-14	347316	-0.0220918	0.00298673	1.39681e-13	0.00258954
30240	1	1:24176806:CA:C	24176806	C	0.431733	0.0207814	0.0024384	1.5607e-17	345651	0.0208873	0.00243889	1.08777e-17	0.0111781
30240	1	1:25291697:C:T	25291697	T	0.0146072	0.0686871	0.0101785	1.49635e-11	338146	0.0647882	0.0101839	1.99357e-10	-0.0257188
30240	1	1:25578944:G:A	25578944	A	0.120953	-0.0304782	0.00372181	2.6323e-16	342361	-0.0288412	0.00372466	9.68627e-15	-0.0250979
30240	1	1:25675530:G:A	25675530	A	0.00568708	0.179969	0.0164163	5.76715e-28	330815	0.176814	0.0164248	5.03424e-27	0.000416437
30240	1	1:29352596:AAG:A	29352596	A	0.500601	0.0229439	0.00240385	1.36572e-21	349011	0.0228586	0.00240441	1.96358e-21	0.0023378
30240	1	1:32290392:A:AC	32290392	AC	0.445942	0.0153244	0.00242338	2.55597e-10	347520	0.0152041	0.00242357	3.53144e-10	-0.000668457
30240	1	1:45810865:G:A	45810865	A	0.0814657	0.0260601	0.00439216	2.96866e-09	349330	0.026317	0.00439259	2.08265e-09	-0.00848572
30240	1	1:56325460:G:T	56325460	T	0.248194	0.0330103	0.00278635	2.2264e-32	347987	0.0309497	0.00279086	1.40836e-28	0.0488992
30240	1	1:56624095:C:G	56624095	G	0.403968	0.0328582	0.0025273	1.20272e-38	327757	0.0315648	0.0025308	1.05823e-35	0.000717875
30240	1	1:56916164:C:T	56916164	T	0.110489	-0.0348441	0.00384426	1.25834e-19	347142	-0.0338144	0.00384573	1.4598e-18	0
30240	1	1:118153011:A:C	118153011	C	0.167266	-0.0519795	0.00322304	1.6357e-58	348286	-0.082111	0.00364748	3.18983e-112	-0.104115
30240	1	1:118175425:CCTCT:C	118175425	C	0.359407	0.0278875	0.00252331	2.145e-28	343908	0.027535	0.00254381	2.64026e-27	-0.110768
30240	1	1:118251143:C:T	118251143	T	0.162184	0.0311953	0.00328205	2.00391e-21	344465	0.0739982	0.00371627	3.20512e-88	0
30240	1	1:150868102:C:A	150868102	A	0.218652	0.0172177	0.00291269	3.39478e-09	347917	0.0174554	0.00291296	2.06866e-09	-0.00276749
30240	1	1:155260382:C:T	155260382	T	0.00240915	0.146705	0.0244645	2.01432e-09	350568	0.143802	0.0244695	4.18351e-09	-0.00517235
30240	1	1:155261709:G:A	155261709	A	0.00271373	0.301406	0.0231252	7.87379e-39	348287	0.309185	0.0231367	9.8904e-41	-0.0173525
30240	1	1:155271433:TA:T	155271433	T	0.067858	0.0592965	0.0048365	1.48118e-34	340698	0.061246	0.00483885	1.02165e-36	0.00956759
30240	1	1:158384566:G:T	158384566	T	0.006032	0.140515	0.0160871	2.44437e-18	324949	0.121275	0.0161304	5.54573e-14	-0.0499753
30240	1	1:158586966:A:T	158586966	T	0.277923	-0.0919236	0.00267755	2.68422e-258	349349	-0.0829803	0.00280879	8.05093e-192	-0.28921
30240	1	1:158602549:C:CT	158602549	CT	0.258865	0.0391937	0.00282972	1.25918e-43	328091	0.0187929	0.00296197	2.22812e-10	-0.0593857
30240	1	1:158638260:G:A	158638260	A	0.0114663	0.247934	0.011295	8.51383e-107	348272	0.23164	0.0113604	2.05024e-92	0.00134368
30240	1	1:172349246:A:C	172349246	C	0.371247	-0.018952	0.00251803	5.2111e-14	340698	-0.01873	0.00251845	1.02897e-13	-0.0055739
30240	1	1:183870073:C:T	183870073	T	0.4527	0.0193906	0.00242384	1.24469e-15	346403	0.0194437	0.00242413	1.04971e-15	0.00514893
30240	1	1:199012478:C:A	199012478	A	0.26092	-0.0335902	0.00274752	2.26779e-34	346289	-0.0336421	0.00274816	1.86158e-34	0.00315777
30240	1	1:205264744:C:CA	205264744	CA	0.364955	-0.021032	0.00255228	1.71528e-16	333978	-0.0209824	0.00255262	2.03593e-16	-0.00283593
30240	1	1:207184844:G:T	207184844	T	0.00549914	0.105472	0.0164784	1.54746e-10	339566	0.105723	0.0164799	1.40541e-10	-0.00142321
30240	1	1:220086196:CA:C	220086196	C	0.216114	-0.0233037	0.00295288	2.97728e-15	341350	-0.0231942	0.00295316	4.02876e-15	0.00213959
30240	1	1:224549787:AT:A	224549787	A	0.216986	-0.0178296	0.00303495	4.23459e-09	322222	-0.0182708	0.00303541	1.75245e-09	0.00981375
30240	1	1:231709121:CT:C	231709121	C	0.375703	0.0147056	0.0025018	4.15233e-09	343496	0.0151038	0.00250209	1.57506e-09	-0.00483162
30240	1	1:247645150:A:ATT	247645150	ATT	0.464165	-0.0202078	0.00248841	4.63243e-16	327394	-0.0163663	0.00249121	5.04466e-11	-0.0465142
30240	1	1:248039294:G:A	248039294	A	0.109691	0.130405	0.00383715	3.72905e-253	349578	0.129367	0.00384742	7.36478e-248	0
30240	13	13:42151623:A:G	42151623	G	0.456341	0.0156017	0.0024496	1.90165e-10	338260	0.0157035	0.00244978	1.4535e-10	0.00107829
30240	13	13:45542094:C:CTT	45542094	CTT	0.066721	-0.0386364	0.00496355	7.02526e-15	328224	-0.0387952	0.00496404	5.48577e-15	0.00419104
30240	13	13:51390598:A:G	51390598	G	0.429668	0.0148738	0.00243845	1.06271e-09	345600	0.015036	0.00243863	7.01551e-10	0
30240	13	13:110411642:A:C	110411642	C	0.383608	0.0179457	0.0024814	4.75628e-13	345864	0.0179763	0.00248168	4.36908e-13	-0.00752027
30240	13	13:112241549:G:A	112241549	A	0.460694	0.0143057	0.00243053	3.96048e-09	343096	0.0144697	0.00243072	2.63557e-09	0.00176703
30240	13	13:113360938:A:G	113360938	G	0.0888253	-0.031885	0.004223	4.34191e-14	348865	-0.031798	0.00422338	5.1121e-14	0
30240	14	14:23495048:T:C	23495048	C	0.277973	-0.0391677	0.00268524	3.4335e-48	348073	-0.0391598	0.00268607	3.83106e-48	0.00272011
30240	14	14:25445362:G:A	25445362	A	0.393196	-0.0199828	0.00246633	5.39559e-16	347229	-0.0198944	0.00246657	7.28691e-16	-0.000426215
30240	14	14:35342739:T:C	35342739	C	0.101201	-0.0351512	0.00398868	1.22124e-18	348221	-0.0352895	0.00398913	9.03699e-19	0
30240	14	14:55686601:C:G	55686601	G	0.0906032	-0.0270443	0.00419424	1.13364e-10	347698	-0.0274359	0.00419483	6.13526e-11	0.00426216
30240	14	14:64239877:T:TTTTA	64239877	TTTTA	0.16021	-0.0184155	0.00330156	2.43555e-08	343653	-0.0195334	0.00330341	3.35715e-09	-0.0130556
30240	14	14:65281472:G:C	65281472	C	0.308838	-0.031991	0.00260759	1.33845e-34	347121	-0.0342782	0.00261882	3.79844e-39	-0.0284183
30240	14	14:65363864:AAGT:A	65363864	A	0.00628923	0.113355	0.0168885	1.92022e-11	282715	0.101243	0.0169142	2.1546e-09	-0.046759
30240	14	14:65473875:C:G	65473875	G	0.487644	-0.0233559	0.0024067	2.88393e-22	348194	-0.0262021	0.00241898	2.43126e-27	-0.0233096
30240	14	14:67659854:G:A	67659854	A	0.0444266	-0.0354184	0.00604083	4.54119e-09	325321	-0.0355466	0.00604424	4.07617e-09	-0.00120374
30240	14	14:73392839:G:T	73392839	T	0.307356	-0.0168452	0.0026188	1.25595e-10	345183	-0.0178257	0.00262699	1.15595e-11	-0.0580852
30240	14	14:74211446:C:A	74211446	A	0.0135606	0.0841458	0.0104973	1.09292e-15	341879	0.080458	0.0105166	2.00104e-14	-0.00359824
30240	14	14:74218569:C:T	74218569	T	0.00687638	0.193308	0.0149007	1.73895e-38	332247	0.200252	0.0149249	4.7917e-41	0
30240	14	14:94838142:G:T	94838142	T	0.0211181	-0.0722532	0.00836878	5.94195e-18	348061	-0.0723589	0.00836967	5.36298e-18	0.000265893
30240	14	14:103992096:C:G	103992096	G	0.291132	0.0272523	0.00264409	6.56011e-25	349235	0.0271884	0.00264451	8.57583e-25	0.00358405
30240	14	14:105648901:C:T	105648901	T	0.394432	0.0184709	0.00247523	8.50273e-14	344367	0.0184088	0.00247544	1.0333e-13	0
30240	15	15:31874571:A:G	31874571	G	0.0096075	-0.0757875	0.0125718	1.65618e-09	335879	-0.075275	0.0125727	2.1354e-09	-0.0068298
30240	15	15:40306334:C:A	40306334	A	0.208004	0.0181532	0.0029634	9.02283e-10	349156	0.0180343	0.00296362	1.16319e-09	0
30240	15	15:62782248:T:G	62782248	G	0.275037	0.0283937	0.00270295	8.21769e-26	346673	0.0281599	0.00270379	2.11881e-25	0.0150635
30240	15	15:63831984:A:G	63831984	G	0.293226	0.0207813	0.00264027	3.521e-15	349611	0.0204891	0.00264164	8.75159e-15	0.0204052
30240	15	15:66070693:C:T	66070693	T	0.239682	-0.0244543	0.00281369	3.58679e-18	350078	-0.0247069	0.0028147	1.66671e-18	0.00357593
30240	15	15:78556580:GGGGGCGGCCTC:G	78556580	G	0.111314	-0.0443127	0.00385995	1.66045e-30	342620	-0.0301167	0.00424369	1.27656e-12	-0.0498716
30240	15	15:78562867:T:C	78562867	C	0.0217331	-0.0619456	0.00822751	5.10982e-14	350959	-0.0742091	0.00828898	3.46755e-19	-0.121787
30240	15	15:78563391:T:TCAAA	78563391	TCAAA	0.408966	-0.0292825	0.00246112	1.21162e-32	344904	-0.0237818	0.00272266	2.44219e-18	0.00556324
30240	15	15:80398898:A:C	80398898	C	0.357838	0.020581	0.00250752	2.25445e-16	349573	0.0207274	0.00250799	1.40232e-16	0
30240	16	16:149539:G:A	149539	A	0.00213545	-0.24611	0.027942	1.27526e-18	303829	-0.261307	0.0280813	1.33529e-20	0.00831903
30240	16	16:155132:C:T	155132	T	0.00575537	-0.0824823	0.0164039	4.95072e-07	328339	-0.109964	0.0164809	2.52031e-11	-0.0677815
30240	16	16:170328:C:T	170328	T	0.462528	-0.0232388	0.00240796	4.8762e-22	350678	-0.0269628	0.00258361	1.69694e-25	-0.265814
30240	16	16:209764:G:C	209764	C	0.173343	0.0425884	0.00317689	5.60006e-41	349427	0.0244525	0.00349077	2.47153e-12	-0.155336
30240	16	16:215106:C:A	215106	A	0.105695	-0.0624146	0.00401732	1.96798e-54	331197	-0.0695212	0.00426963	1.30936e-59	-0.175585
30240	16	16:218735:G:A	218735	A	0.27127	-0.016964	0.00271192	3.96634e-10	347733	-0.0234777	0.00286452	2.48488e-16	0.0954192
30240	16	16:337750:G:C	337750	C	0.009463	0.085805	0.0136198	2.97609e-10	290748	0.0871897	0.0136879	1.89242e-10	0.00294509
30240	16	16:632231:G:C	632231	C	0.304374	0.0218407	0.00281138	7.93108e-15	302070	0.0196719	0.00281446	2.75689e-12	-0.00632069
30240	16	16:11350811:CTG:C	11350811	C	0.274721	-0.0201095	0.00269075	7.80498e-14	350432	-0.020404	0.00269121	3.40986e-14	0
30240	16	16:31404571:T:C	31404571	C	0.4462	0.0213185	0.0024186	1.20331e-18	349711	0.0213185	0.00241887	1.21373e-18	0
30240	16	16:53800954:T:C	53800954	C	0.401679	0.0190705	0.00245317	7.61544e-15	349520	0.0191871	0.0024534	5.25634e-15	-0.000155196
30240	16	16:67305513:A:C	67305513	C	0.10937	-0.0222148	0.00384896	7.85051e-09	350342	-0.0223532	0.00384918	6.34999e-09	-0.00395133
30240	16	16:68802096:G:A	68802096	A	0.288849	-0.0329604	0.00266959	5.08044e-35	345225	-0.0334227	0.00267035	6.08784e-36	-0.0031887
30240	16	16:84778685:A:G	84778685	G	0.232423	-0.0172442	0.00285048	1.45226e-09	348766	-0.0167221	0.00285087	4.47418e-09	-0.00217957
30240	16	16:88567333:C:T	88567333	T	0.0776853	0.0404077	0.00452465	4.23822e-19	344610	0.039405	0.00453014	3.36582e-18	0.0457845
30240	16	16:88782050:G:A	88782050	A	0.00998864	0.0904068	0.0125497	5.85137e-13	324589	0.0934693	0.0125927	1.1493e-13	-0.00168135
30240	16	16:88798919:G:T	88798919	T	0.00147943	0.328855	0.0312806	7.52083e-26	349685	0.326125	0.0313089	2.0882e-25	0.0357815
30240	16	16:88856084:G:C	88856084	C	0.42199	0.0205897	0.00247433	8.69866e-17	338513	0.0201076	0.00248578	6.01405e-16	0.0526043
30240	16	16:89939929:T:C	89939929	C	0.251101	0.0240942	0.00281216	1.05424e-17	339915	0.0231661	0.00281658	1.95337e-16	0
30240	17	17:1248466:C:T	1248466	T	0.0683387	0.0281334	0.00477613	3.85221e-09	347875	0.0282031	0.00477677	3.54312e-09	-0.00518414
30240	17	17:1531973:C:T	1531973	T	0.316502	-0.0196576	0.00258189	2.66467e-14	350334	-0.0194619	0.00258218	4.80893e-14	-0.00494026
30240	17	17:2058349:A:ATT	2058349	ATT	0.259331	0.0199678	0.00281497	1.30826e-12	331934	0.0200103	0.00281541	1.18231e-12	0.00082212
30240	17	17:19965883:G:A	19965883	A	0.383709	-0.0212441	0.00247053	8.04101e-18	350012	-0.0220634	0.00247155	4.37959e-19	0.018441
30240	17	17:21280113:AG:A	21280113	A	0.374778	0.0224953	0.00252979	5.99318e-19	336871	0.0227972	0.00253105	2.11756e-19	-0.0125549
30240	17	17:27126315:CT:C	27126315	C	0.30067	-0.0165003	0.0027199	1.3072e-09	324800	-0.016192	0.00272072	2.65908e-09	-0.00165773
30240	17	17:31164367:T:C	31164367	C	0.188044	0.0258218	0.00308191	5.3604e-17	348356	0.025073	0.003083	4.19945e-16	0.00342924
30240	17	17:33840388:T:TA	33840388	TA	0.0263008	0.0689188	0.00770139	3.59114e-19	332588	0.0564902	0.00778896	4.08863e-13	-0.0347715
30240	17	17:33864771:G:T	33864771	T	0.0394611	0.117645	0.00615671	2.14877e-81	351326	0.0897975	0.00643789	3.22224e-44	0.244879
30240	17	17:33888748:A:G	33888748	G	0.0764766	0.0918181	0.00484619	4.7239e-80	304266	0.0339182	0.0052042	7.15021e-11	-0.218436
30240	17	17:33902284:T:C	33902284	C	0.455449	-0.0727898	0.00241338	7.71024e-200	348885	-0.0528897	0.00255445	3.12491e-95	-0.192721
30240	17	17:33923552:T:G	33923552	G	0.0426602	0.142019	0.00597205	5.30143e-125	346337	0.109791	0.00627837	1.79488e-68	-0.00915848
30240	17	17:33948297:T:C	33948297	C	0.002281	0.131614	0.0279426	2.47527e-06	284343	0.170623	0.0279691	1.05797e-09	-0.00402611
30240	17	17:40012971:T:TA	40012971	TA	0.090464	-0.0364849	0.00422433	5.77847e-18	344063	-0.0350688	0.00422706	1.07429e-16	-0.0250358
30240	17	17:42329004:C:A	42329004	A	0.297809	0.0541639	0.00265013	7.65016e-93	343628	0.0491328	0.002676	2.71821e-75	-0.126012
30240	17	17:42335685:G:A	42335685	A	0.145998	-0.034154	0.00346748	6.86775e-23	336965	-0.0272672	0.00349649	6.26733e-15	0.0130473
30240	17	17:44082528:A:T	44082528	T	0.226142	0.0278646	0.00288403	4.38574e-22	347044	0.0271062	0.0028874	6.13017e-21	0.00148793
30240	17	17:46562455:C:T	46562455	T	0.353752	-0.0158753	0.00252299	3.12884e-10	347188	-0.016516	0.00252407	6.01395e-11	0.00270682
30240	17	17:57076104:T:A	57076104	A	0.369904	0.0156117	0.00251119	5.07223e-10	343747	0.0157938	0.0025115	3.2041e-10	-0.0019528
30240	17	17:66452641:GGAAA:G	66452641	G	0.360259	-0.0161507	0.00250237	1.0882e-10	350082	-0.0166617	0.00250277	2.78916e-11	0.00391587
30240	17	17:74381555:G:A	74381555	A	0.467522	0.0374843	0.00240543	9.46913e-55	350553	0.0317813	0.00246876	6.35726e-38	-0.0514217
30240	17	17:74383109:T:C	74383109	C	0.00414707	-0.213948	0.0190316	2.54365e-29	337671	-0.203766	0.0190709	1.20109e-26	-0.0157507
30240	17	17:74424293:G:A	74424293	A	0.0377704	-0.0510662	0.00630567	5.56604e-16	349598	-0.0383906	0.00642838	2.343e-09	-0.025552
30240	17	17:74443127:G:C	74443127	C	0.0134855	-0.0936704	0.0104213	2.50946e-19	349646	-0.0827082	0.0104939	3.2338e-15	-0.00683393
30240	17	17:75376455:T:C	75376455	C	0.298481	-0.0218192	0.00263887	1.35783e-16	346470	-0.0219205	0.00263997	1.01259e-16	-0.0142212
30240	17	17:76118887:G:C	76118887	C	0.117493	-0.0308127	0.00376876	2.93863e-16	343029	-0.0263461	0.00380376	4.31906e-12	-0.109195
30240	17	17:76121318:G:A	76121318	A	0.0846877	0.0291753	0.00436457	2.31594e-11	342148	0.0267388	0.00439373	1.16005e-09	-0.0121153
30240	17	17:76134467:C:T	76134467	T	0.00316046	0.177383	0.0213945	1.12247e-16	350331	0.172012	0.0214132	9.51213e-16	-0.0274528
30240	17	17:76244283:G:C	76244283	C	0.327042	-0.0197554	0.00257259	1.60101e-14	346846	-0.01862	0.00258155	5.4845e-13	-0.0017367
30240	17	17:78012175:TA:T	78012175	T	0.0421807	0.0531897	0.00625532	1.84571e-17	319557	0.0415082	0.00636565	6.99995e-11	0.192554
30240	17	17:78111877:T:C	78111877	C	0.471256	0.0290085	0.00240909	2.15614e-33	349264	0.0261012	0.00245188	1.83225e-26	-0.0137301
30240	17	17:80479103:T:C	80479103	C	0.458425	-0.0180193	0.00248551	4.17574e-13	329394	-0.0176973	0.00248626	1.09471e-12	0
30240	18	18:21057210:G:A	21057210	A	0.00513013	0.117369	0.01671	2.15793e-12	353807	0.116513	0.0167113	3.1229e-12	0.00479148
30240	18	18:21057228:C:T	21057228	T	0.00597137	0.167827	0.0155679	4.26383e-27	350427	0.167309	0.0155706	6.24382e-27	0
30240	18	18:43845880:C:CTT	43845880	CTT	0.446977	-0.024759	0.00242111	1.51184e-24	347925	-0.0247396	0.00242147	1.66801e-24	0.00133202
30240	18	18:57328396:G:A	57328396	A	0.130394	-0.0215124	0.00357149	1.70824e-09	348618	-0.0214638	0.00357167	1.86139e-09	0
30240	19	19:876882:C:A	876882	A	0.176214	0.0184679	0.00318927	7.01206e-09	342514	0.02693	0.00328089	2.24664e-16	0.229059
30240	19	19:897215:C:T	897215	T	0.392175	-0.0242111	0.00253758	1.41435e-21	329413	-0.027443	0.00264927	3.82132e-25	-0.0835249
30240	19	19:900951:A:G	900951	G	0.0125911	-0.100277	0.0107798	1.37432e-20	350000	-0.105269	0.0108313	2.50492e-22	-0.012328
30240	19	19:906510:G:A	906510	A	0.016153	0.11356	0.01003	1.02076e-29	316227	0.1074	0.0100889	1.8341e-26	-0.0341672
30240	19	19:921839:G:GC	921839	GC	0.116292	0.0367594	0.00407289	1.79065e-19	296603	0.0309761	0.00413358	6.69244e-14	-0.0606294
30240	19	19:1066738:C:T	1066738	T	0.342247	0.0169257	0.00255781	3.65912e-11	343371	0.0159623	0.00261098	9.74447e-10	-0.181752
30240	19	19:1159134:A:G	1159134	G	0.238066	-0.0273673	0.00284604	6.84926e-22	344148	-0.0246056	0.00290255	2.30607e-17	-0.00639123
30240	19	19:7220745:G:T	7220745	T	0.441274	0.015115	0.0024315	5.08926e-10	346940	0.0158662	0.00243206	6.85506e-11	0.00545834
30240	19	19:8410381:C:T	8410381	T	0.0191575	-0.0553383	0.00941358	4.13849e-09	303711	-0.0601739	0.00943722	1.81496e-10	-0.071108
30240	19	19:8459565:A:C	8459565	C	0.350816	-0.01445	0.00253223	1.15369e-08	346309	-0.0163831	0.00253869	1.09387e-10	-0.00826885
30240	19	19:10334725:A:G	10334725	G	0.00983674	-0.0968612	0.0121616	1.65878e-15	351027	-0.105198	0.0121853	5.96534e-18	-0.0478061
30240	19	19:10350649:C:T	10350649	T	0.18791	-0.0325392	0.00308281	4.81406e-26	348636	-0.0282838	0.00311249	1.01631e-19	0.129046
30240	19	19:10743353:C:CT	10743353	CT	0.218932	-0.0409262	0.00293958	4.62667e-44	342092	-0.0363728	0.00296794	1.57486e-34	-0.0317055
30240	19	19:11293467:C:T	11293467	T	0.0852154	0.0955009	0.00430771	6.7267e-109	349154	0.0937753	0.00431606	1.13837e-104	-0.00446091
30240	19	19:12998205:G:C	12998205	C	0.239339	-0.0390749	0.00282137	1.27888e-43	348815	-0.0404602	0.00283946	4.53258e-46	-0.108808
30240	19	19:13043027:A:G	13043027	G	0.0323645	-0.0364347	0.00679932	8.38786e-08	349310	-0.0503873	0.00684348	1.80081e-13	-0.00720766
30240	19	19:14529082:C:T	14529082	T	0.0554845	0.0358664	0.00528173	1.11626e-11	345913	0.0377301	0.00528306	9.21747e-13	-0.00590586
30240	19	19:17252041:G:A	17252041	A	0.0929838	0.0403163	0.00422541	1.40926e-21	335800	0.0271427	0.00437427	5.46721e-10	-0.236719
30240	19	19:17258614:G:GCTT	17258614	GCTT	0.388658	-0.0315614	0.0025208	5.77504e-36	334831	-0.0248239	0.00260821	1.77253e-21	0.128092
30240	19	19:17318819:C:CA	17318819	CA	0.397756	-0.0209966	0.00247019	1.89601e-17	345953	-0.0164838	0.00250472	4.67027e-11	0.000793843
30240	19	19:18402142:G:C	18402142	C	0.384005	0.0148346	0.0024813	2.25119e-09	347249	0.0148476	0.00248329	2.24528e-09	0.033532
30240	19	19:18636180:G:A	18636180	A	0.211235	0.0206223	0.00295361	2.9087e-12	347918	0.0200131	0.00295619	1.28865e-11	-0.00508705
30240	19	19:19388057:G:C	19388057	C	0.27465	-0.0178088	0.00285431	4.39628e-10	311584	-0.0174137	0.00285515	1.06708e-09	0.00222048
30240	19	19:33802542:G:A	33802542	A	0.0919574	0.0278728	0.00415355	1.9383e-11	351051	0.0283343	0.00415433	9.07674e-12	0.00841107
30240	19	19:35693120:T:C	35693120	C	0.405763	-0.0232629	0.00248646	8.2945e-21	339196	-0.0234705	0.00248702	3.8288e-21	0.0024273
30240	19	19:41885151:T:C	41885151	C	0.392698	-0.0165499	0.00246987	2.07399e-11	347608	-0.0163767	0.00247023	3.3656e-11	0.000666441
30240	19	19:45412079:C:T	45412079	T	0.0804605	-0.0501066	0.00442127	8.99853e-30	349584	-0.0498759	0.00442413	1.77192e-29	0.0280685
30240	19	19:46179043:G:A	46179043	A	0.192966	-0.0215399	0.00304099	1.40877e-12	351151	-0.0204334	0.00304256	1.86994e-11	0.00107095
30240	19	19:49132867:G:C	49132867	C	0.0114715	0.0690835	0.0121864	1.43716e-08	300297	0.0708558	0.0121892	6.13654e-09	-0.00844839
30240	19	19:49378245:T:C	49378245	C	0.329234	0.0241172	0.00255442	3.6797e-21	350903	0.0354494	0.00290528	3.04309e-34	0.477017
30240	19	19:49381089:C:T	49381089	T	0.0994653	-0.0113789	0.00402019	0.00464843	349368	-0.0378602	0.00457147	1.21289e-16	-0.00101515
30240	19	19:55538980:C:T	55538980	T	0.165307	-0.029907	0.00323603	2.42204e-20	349952	-0.0297418	0.00323683	3.98102e-20	0
30240	20	20:1918487:T:G	1918487	G	0.371091	0.0157327	0.00253713	5.61116e-10	335827	0.015128	0.00253745	2.49328e-09	0.00177791
30240	20	20:3613606:G:A	3613606	A	0.395437	-0.0192231	0.00246293	5.95147e-15	347872	-0.0226286	0.00246401	4.16705e-20	0.0112788
30240	20	20:4136902:C:T	4136902	T	0.456186	-0.0109091	0.00242106	6.60863e-06	346968	0.0434612	0.0025907	3.66602e-63	0.348542
30240	20	20:4157072:C:G	4157072	G	0.390768	-0.139163	0.00246233	0	346368	-0.157361	0.00267078	0	-0.135255
30240	20	20:4172788:G:A	4172788	A	0.0461846	0.0105559	0.00572657	0.0652823	349272	-0.0406192	0.00579599	2.41492e-12	-0.00523706
30240	20	20:10646671:G:T	10646671	T	0.320135	0.019158	0.00262788	3.09295e-13	335647	0.0192276	0.0026283	2.56256e-13	0
30240	20	20:33533186:G:GA	33533186	GA	0.441993	0.0192137	0.00244925	4.33893e-15	340972	0.0189309	0.00244958	1.09059e-14	0.00942526
30240	20	20:38552078:T:C	38552078	C	0.362937	0.0236356	0.00251021	4.69556e-21	346237	0.0234737	0.00251079	8.83977e-21	-0.00145657
30240	20	20:47552467:G:C	47552467	C	0.242053	-0.0167947	0.00281935	2.57004e-09	345961	-0.016463	0.00281964	5.26092e-09	0.000545307
30240	20	20:52230030:TAGATAGCG:T	52230030	T	0.0170264	0.125686	0.00985327	2.89517e-37	310360	0.125611	0.00985594	3.33634e-37	-0.000530772
30240	20	20:55971012:A:C	55971012	C	0.189824	0.0317726	0.00306679	3.7612e-25	348728	0.0462658	0.00335737	3.34522e-43	-0.0219468
30240	20	20:55990370:A:T	55990370	T	0.00263694	0.372175	0.0254276	1.63938e-48	296511	0.367652	0.0254566	2.80289e-47	-0.0415515
30240	20	20:55990405:T:C	55990405	C	0.486817	-0.0128025	0.00241281	1.12024e-07	346896	-0.0260392	0.00264273	6.64373e-23	-0.00409142
30240	20	20:57594684:C:T	57594684	T	0.0474403	0.047279	0.00565157	5.97895e-17	349505	0.0474041	0.00565269	5.02524e-17	-0.00511924
30240	20	20:60826161:G:A	60826161	A	0.469897	-0.0179309	0.00240585	9.12125e-14	349905	-0.0178709	0.00240621	1.1111e-13	0
30240	21	21:30339120:C:A	30339120	A	0.149876	-0.0315068	0.00337302	9.55836e-21	347622	-0.0315068	0.00337344	9.66353e-21	0
30240	22	22:21980638:T:C	21980638	C	0.191173	-0.0268404	0.00305473	1.54285e-18	349689	-0.0269094	0.00305518	1.27642e-18	0.00174187
30240	22	22:29632557:G:A	29632557	A	0.360892	0.0207546	0.00250782	1.27432e-16	347837	0.0185824	0.00261866	1.2828e-12	-0.271487
30240	22	22:29757090:C:T	29757090	T	0.286671	-0.021612	0.00268242	7.82512e-16	342922	-0.0173591	0.00278827	4.79162e-10	0.0580036
30240	22	22:30112364:T:C	30112364	C	0.424185	0.0116115	0.00243141	1.79151e-06	349480	0.0147287	0.0024496	1.82457e-09	-0.0242138
30240	22	22:30887555:C:T	30887555	T	0.0200071	0.0502105	0.00858742	5.00568e-09	349004	0.0499168	0.00859606	6.36249e-09	-0.0199975
30240	22	22:31727330:C:CT	31727330	CT	0.123948	-0.0261135	0.00380403	6.66342e-12	321133	-0.0262287	0.00380675	5.57752e-12	-0.00331925
30240	22	22:37462936:G:A	37462936	A	0.438453	-0.0402003	0.00243109	2.0228e-61	346538	-0.0405713	0.0024322	1.80532e-62	-0.00145344
30240	22	22:40566829:A:G	40566829	G	0.423825	0.0196014	0.00248152	2.81265e-15	335543	0.0194576	0.00248193	4.51597e-15	0.00260058
30240	22	22:50722134:C:T	50722134	T	0.348697	-0.017527	0.00252107	3.59616e-12	349578	-0.0167501	0.00252326	3.17338e-11	-0.0397926
30240	22	22:50971639:GA:G	50971639	G	0.23759	0.0270671	0.0028328	1.23712e-21	347090	0.0264023	0.00283545	1.26047e-20	0
30240	2	2:8762414:T:G	8762414	G	0.382217	0.056533	0.00248507	1.46617e-114	345381	0.0569109	0.00248703	6.84398e-116	0.00433061
30240	2	2:24210076:GATAA:G	24210076	G	0.135431	-0.0582453	0.00351518	1.15497e-61	348350	-0.0526099	0.00360541	3.16158e-48	-0.216419
30240	2	2:24246175:T:C	24246175	C	0.238112	0.0340364	0.00282928	2.4699e-33	347189	0.0263124	0.00289955	1.14042e-19	-0.0205353
30240	2	2:25731389:A:C	25731389	C	0.213924	0.0197148	0.00297158	3.25714e-11	339638	0.018599	0.00298397	4.57613e-10	0.0892422
30240	2	2:26023763:T:C	26023763	C	0.495496	0.020092	0.00240048	5.76218e-17	350093	0.0213925	0.00241381	7.82042e-19	-0.0353801
30240	2	2:27730940:C:T	27730940	T	0.392959	0.0238622	0.00245959	2.96521e-22	349433	0.0253551	0.00246218	7.20608e-25	0.00278477
30240	2	2:31457154:G:GGGGACCCCGGCTT	31457154	GGGGACCCCGGCTT	0.301062	0.0189779	0.0026697	1.17203e-12	336269	0.0171399	0.00267251	1.42306e-10	-0.0409059
30240	2	2:32528610:C:T	32528610	T	0.127324	-0.025865	0.00362267	9.3493e-13	345849	-0.0249328	0.0036259	6.14292e-12	2.75881e-05
30240	2	2:48740195:A:G	48740195	G	0.483123	0.0146336	0.00242128	1.50577e-09	344501	0.0144751	0.00242146	2.2614e-09	0.00189339
30240	2	2:54022832:T:A	54022832	A	0.325824	0.0202118	0.00257762	4.46032e-15	345541	0.0202628	0.00257788	3.83403e-15	-0.00490781
30240	2	2:54923766:G:A	54923766	A	0.341757	0.0150957	0.00254317	2.9245e-09	346635	0.0151344	0.00254335	2.67233e-09	0.00056752
30240	2	2:65276049:T:C	65276049	C	0.415403	-0.0144227	0.00243948	3.37563e-09	348985	-0.0144509	0.0024396	3.1524e-09	0
30240	2	2:86993774:A:G	86993774	G	0.312047	-0.0192713	0.00259864	1.20786e-13	347882	-0.0192204	0.00259885	1.4066e-13	0.00298026
30240	2	2:98340364:C:A	98340364	A	0.241964	-0.0187173	0.00282116	3.25359e-11	345478	-0.0186236	0.00282135	4.08576e-11	0.00163053
30240	2	2:111927379:A:G	111927379	G	0.497602	-0.0167179	0.00240837	3.87731e-12	347804	-0.016691	0.00240854	4.21092e-12	7.78201e-05
30240	2	2:121347612:G:C	121347612	C	0.270474	-0.017108	0.00279953	9.89928e-10	326126	-0.0171065	0.00279969	9.95294e-10	0
30240	2	2:161276378:G:A	161276378	A	0.446928	0.0143277	0.0024187	3.1474e-09	348774	0.0143119	0.00241882	3.28038e-09	-0.000706437
30240	2	2:165513091:T:C	165513091	C	0.406254	-0.0226278	0.00245031	2.59088e-20	348197	-0.0226176	0.00245061	2.72223e-20	0
30240	2	2:191808922:AT:A	191808922	A	0.382156	-0.0177864	0.0025244	1.84408e-12	335175	-0.017796	0.00252461	1.80199e-12	-0.00285089
30240	2	2:192463316:T:C	192463316	C	0.215704	0.0208679	0.00295619	1.67642e-12	341118	0.020632	0.00295657	2.98682e-12	0.0103878
30240	2	2:203028129:G:A	203028129	A	0.212416	0.017268	0.00295097	4.86763e-09	346190	0.0171388	0.0029513	6.35296e-09	-0.00107223
30240	2	2:218695102:G:A	218695102	A	0.354987	-0.0206589	0.0025136	2.05465e-16	348589	-0.020732	0.00251401	1.62939e-16	0.00751004
30240	2	2:219149728:A:G	219149728	G	0.437597	0.0211906	0.0024263	2.46453e-18	348069	0.0216924	0.00242731	4.00542e-19	-0.0196606
30240	2	2:220081416:G:A	220081416	A	0.0152076	0.122633	0.0098082	7.17872e-36	349940	0.124955	0.00981313	3.85618e-37	-0.012903
30240	2	2:220115512:T:C	220115512	C	0.00769498	0.0879215	0.013846	2.15376e-10	344524	0.0881767	0.013849	1.92724e-10	-2.81295e-05
30240	2	2:227123086:T:C	227123086	C	0.363655	-0.0150624	0.00249834	1.65015e-09	349173	-0.0151249	0.00249858	1.41809e-09	0.000667445
30240	2	2:241510903:G:A	241510903	A	0.135444	0.0207318	0.00351124	3.53911e-09	349345	0.020746	0.00351141	3.45946e-09	0
30240	3	3:12281664:G:T	12281664	T	0.497416	-0.016629	0.00240979	5.17829e-12	347150	-0.0162805	0.00241008	1.42644e-11	0.00418282
30240	3	3:20208106:A:G	20208106	G	0.113932	-0.0264079	0.00379101	3.26248e-12	347360	-0.0262796	0.0037913	4.16228e-12	0.00044921
30240	3	3:24343330:C:T	24343330	T	0.348418	-0.0315827	0.00252384	6.27894e-36	348397	-0.0314164	0.00252451	1.4972e-35	0
30240	3	3:47554481:C:CT	47554481	CT	0.405666	-0.0150646	0.00248725	1.38917e-09	337892	-0.0202084	0.00251273	8.81019e-16	0.119472
30240	3	3:48883652:C:CT	48883652	CT	0.201106	0.0299001	0.0032337	2.3217e-20	299934	0.0273363	0.00333405	2.42152e-16	-0.11561
30240	3	3:49333171:C:A	49333171	A	0.147421	0.00955395	0.00352655	0.0067456	322448	0.0835066	0.00560091	2.86057e-50	0.796733
30240	3	3:49335745:C:T	49335745	T	0.0687549	-0.0602085	0.00474954	7.96124e-37	348813	-0.0992501	0.00824585	2.28812e-33	0.648462
30240	3	3:49617017:C:CT	49617017	CT	0.0620671	-0.0689212	0.005285	7.1599e-39	309815	-0.0413216	0.00675389	9.46393e-10	0.210863
30240	3	3:49709912:C:CT	49709912	CT	0.287167	-0.0495909	0.00270844	6.91676e-75	335327	-0.0236133	0.00291093	4.98119e-16	0.161794
30240	3	3:50125108:A:T	50125108	T	0.0892976	-0.0495248	0.00463745	1.27204e-26	288082	-0.0347604	0.00470309	1.45763e-13	-0.00639188
30240	3	3:50328060:C:A	50328060	A	0.00140697	0.205994	0.0346769	2.8436e-09	298303	0.232044	0.0347184	2.3316e-11	-0.0248046
30240	3	3:50329826:G:A	50329826	A	0.316301	0.0805336	0.0025831	2.17699e-213	348341	0.0676315	0.00265617	5.1935e-143	-0.0198198
30240	3	3:50508325:G:A	50508325	A	0.00104264	-0.247739	0.0380908	7.82606e-11	333493	-0.23495	0.0381293	7.18621e-10	-0.0136753
30240	3	3:52276883:A:G	52276883	G	0.131426	-0.0241474	0.00355512	1.10369e-11	349308	-0.0215599	0.00356067	1.40408e-09	-0.0380942
30240	3	3:53170947:T:C	53170947	C	0.295454	0.0184708	0.00274038	1.58133e-11	322390	0.0178856	0.00275594	8.59343e-11	0.00228818
30240	3	3:56849749:C:T	56849749	T	0.398533	0.0212476	0.00245231	4.54214e-18	349577	0.0209395	0.00245286	1.37996e-17	0.00250484
30240	3	3:58036651:T:C	58036651	C	0.357053	-0.0158625	0.002524	3.28557e-10	344609	-0.0159252	0.00252448	2.82124e-10	0
30240	3	3:142283813:G:A	142283813	A	0.41189	-0.017375	0.00244443	1.1774e-12	348181	-0.017375	0.0024446	1.18171e-12	0
30240	3	3:178867338:T:C	178867338	C	0.0112751	-0.0780114	0.0123363	2.55328e-10	297057	-0.07789	0.0123374	2.73061e-10	-0.00348512
30240	3	3:187668469:T:C	187668469	C	0.200809	0.017916	0.00299835	2.29686e-09	349317	0.0178484	0.00299868	2.64726e-09	-0.00800484
30240	3	3:195171795:A:G	195171795	G	0.183136	0.0218251	0.00310647	2.13009e-12	349095	0.0215003	0.00310704	4.52059e-12	-0.0120942
30240	3	3:195774890:G:A	195774890	A	0.350504	-0.0231359	0.00261923	1.01821e-18	322657	-0.0233204	0.00262008	5.55122e-19	-0.0166538
30240	3	3:195921311:G:A	195921311	A	0.138442	-0.0282108	0.00349008	6.31209e-16	346863	-0.0285219	0.00349095	3.07754e-16	0
30240	4	4:17903009:TAA:T	17903009	T	0.134715	0.0236607	0.00352843	2.00402e-11	347072	0.0236607	0.00352865	2.00985e-11	0
30240	4	4:55408999:T:C	55408999	C	0.155086	0.0267003	0.00335549	1.75978e-15	341379	0.0266951	0.0033558	1.79225e-15	0.000195604
30240	4	4:57719766:A:C	57719766	C	0.499321	0.0190877	0.00241495	2.70151e-15	345446	0.019084	0.00241516	2.75074e-15	0
30240	4	4:89054667:A:G	89054667	G	0.114244	-0.0246336	0.00377589	6.84938e-11	349120	-0.0244386	0.00377622	9.68963e-11	0.00747101
30240	4	4:103502762:T:C	103502762	C	0.357865	-0.0175335	0.00251253	2.98509e-12	347204	-0.0174142	0.00251277	4.20059e-12	0.000109486
30240	4	4:110887989:G:A	110887989	A	0.401848	0.0164599	0.00246378	2.37721e-11	345208	0.0164618	0.00246394	2.37179e-11	0
30240	4	4:144920157:G:C	144920157	C	0.302953	-0.0509139	0.00263065	1.88203e-83	344333	-0.0491576	0.00264568	4.63734e-77	-0.0987874
30240	4	4:145026126:C:T	145026126	T	0.0343416	0.0729336	0.00659232	1.88762e-28	349415	0.0612269	0.00662546	2.43862e-20	-0.00304223
30240	4	4:146055117:T:C	146055117	C	0.112731	0.0303033	0.00379828	1.48526e-15	349030	0.0322164	0.00379983	2.28351e-17	-0.000575946
30240	4	4:154387597:G:C	154387597	C	0.399473	0.0159156	0.00246946	1.15622e-10	344301	0.0162377	0.00246965	4.86884e-11	0
30240	5	5:51836008:A:G	51836008	G	0.0416906	0.0574511	0.00636097	1.68849e-19	311839	0.0415519	0.00665071	4.16424e-10	-0.0295293
30240	5	5:52083226:A:G	52083226	G	0.0414848	0.146141	0.00603461	1.46811e-129	347628	0.156454	0.00606004	5.66206e-147	-0.03187
30240	5	5:52095943:G:A	52095943	A	0.0226135	0.1123	0.0080561	3.63223e-44	351326	0.108721	0.00843193	4.86808e-38	-0.0448963
30240	5	5:52096889:A:C	52096889	C	0.08147	0.0631113	0.00439475	9.14162e-47	348672	0.0748907	0.00441367	1.41952e-64	0.0258607
30240	5	5:53275956:CA:C	53275956	C	0.306734	-0.0163144	0.00260595	3.83887e-10	349133	-0.0173034	0.00262728	4.51695e-11	-0.0926451
30240	5	5:53387761:C:A	53387761	A	0.492962	-0.0176624	0.00243242	3.83541e-13	340907	-0.0182465	0.00244515	8.50158e-14	0.00856237
30240	5	5:53622417:T:C	53622417	C	0.154425	0.0355992	0.00332579	9.74952e-27	349005	0.0388937	0.00339275	2.00574e-30	-0.17755
30240	5	5:53643706:T:C	53643706	C	0.152617	0.0213839	0.00334243	1.57724e-10	348960	0.025874	0.00339969	2.72649e-14	0.00640215
30240	5	5:55857025:G:GT	55857025	GT	0.19067	0.0239317	0.00309173	9.89853e-15	341780	0.0247433	0.00309276	1.24045e-15	0.00271094
30240	5	5:57315635:G:A	57315635	A	0.193074	-0.0207048	0.00305614	1.24561e-11	346475	-0.0190577	0.00305837	4.62566e-10	0.0322324
30240	5	5:57502676:CT:C	57502676	C	0.489165	-0.0167919	0.00243432	5.27457e-12	340472	-0.0166604	0.00243603	7.9642e-12	-0.00741948
30240	5	5:75960968:G:C	75960968	C	0.00599023	0.0940492	0.0155731	1.54872e-09	349144	0.0970208	0.0155787	4.73057e-10	-0.015714
30240	5	5:75964507:C:T	75964507	T	0.0181854	0.0558463	0.00900188	5.50988e-10	348471	0.058308	0.00900652	9.54591e-11	-0.024758
30240	5	5:75996909:G:A	75996909	A	0.0455475	0.0616787	0.00575931	9.19652e-27	349568	0.0622237	0.00576346	3.58623e-27	-0.00106419
30240	5	5:95163437:A:G	95163437	G	0.101157	0.0492015	0.00399225	6.70618e-35	347799	0.0410794	0.00402543	1.88386e-24	-0.126309
30240	5	5:95166235:T:C	95166235	C	0.129623	-0.0617195	0.00358139	1.49142e-66	348153	-0.05651	0.00361215	3.62562e-55	0
30240	5	5:132426851:GTT:G	132426851	G	0.092737	0.0330429	0.0041527	1.76307e-15	347462	0.0330429	0.00415307	1.77326e-15	0
30240	5	5:154035237:C:T	154035237	T	0.0960056	0.0747196	0.00409384	2.00515e-74	346332	0.0703502	0.00416536	5.38845e-64	-0.182194
30240	5	5:154182236:T:C	154182236	C	0.462784	-0.0239349	0.00241331	3.48098e-23	348143	-0.0166226	0.00245453	1.26834e-11	-0.00535228
30240	5	5:173287763:G:A	173287763	A	0.405758	-0.0414289	0.00244681	2.62232e-64	349017	-0.0419771	0.00244797	6.53659e-66	0.000326404
30240	5	5:177636199:C:T	177636199	T	0.0805899	0.0298221	0.00448004	2.80121e-11	339018	0.0298468	0.00448033	2.70585e-11	0
30240	6	6:2477763:G:T	2477763	T	0.480696	0.0159024	0.00240863	4.04938e-11	347548	0.0159571	0.00240888	3.48911e-11	-0.00613448
30240	6	6:6923834:T:C	6923834	C	0.192914	-0.0172268	0.00304558	1.54646e-08	348529	-0.0179183	0.00304607	4.0423e-09	-0.00218289
30240	6	6:13394411:T:C	13394411	C	0.32983	-0.0150412	0.00262473	1.00093e-08	330533	-0.0167345	0.00262549	1.84326e-10	-0.00936106
30240	6	6:15229567:A:AC	15229567	AC	0.052462	-0.0328454	0.00540793	1.25103e-09	346220	-0.0352255	0.00540979	7.44352e-11	0.00440773
30240	6	6:16167517:C:T	16167517	T	0.00179854	0.262923	0.0302305	3.39946e-18	306737	0.270155	0.030241	4.13052e-19	-0.00921482
30240	6	6:16281187:C:T	16281187	T	0.262614	-0.0343873	0.00272906	2.10025e-36	348871	-0.0344653	0.00273133	1.66937e-36	-0.0247524
30240	6	6:16286061:C:A	16286061	A	0.0015592	0.322282	0.0304744	3.87109e-26	348071	0.316881	0.0304929	2.69742e-25	0.00261268
30240	6	6:25647354:A:T	25647354	T	0.151319	0.0513125	0.00347753	2.83816e-49	323915	0.023379	0.00364294	1.38429e-10	0.0435085
30240	6	6:26092170:G:T	26092170	T	0.152296	0.0603291	0.00334529	1.05305e-72	348094	0.0665281	0.00341317	1.29384e-84	-0.11872
30240	6	6:26093141:G:A	26093141	A	0.0788861	0.105679	0.00446383	6.60158e-124	347114	0.100029	0.00475926	4.51668e-98	-0.0155227
30240	6	6:28792831:G:GAAAA	28792831	GAAAA	0.0989031	-0.0404107	0.00443577	8.22391e-20	286984	-0.0298177	0.004463	2.37179e-11	-0.0239459
30240	6	6:29837142:A:G	29837142	G	0.37498	0.0366746	0.00263414	4.60515e-44	309350	0.0300292	0.00271386	1.8519e-28	0.0886876
30240	6	6:29908937:C:T	29908937	T	0.139501	0.031139	0.0038463	5.68741e-16	283392	0.0236726	0.00388901	1.15015e-09	-0.0159255
30240	6	6:30076117:C:T	30076117	T	0.00316503	-0.142106	0.021566	4.41746e-11	343010	-0.150497	0.021787	4.92687e-12	-0.0052612
30240	6	6:30087605:C:T	30087605	T	0.0188659	0.0410298	0.0088836	3.86337e-06	344581	0.0684212	0.00902346	3.38734e-14	0.114531
30240	6	6:30091742:A:T	30091742	T	0.0101393	-0.120433	0.0130088	2.08668e-20	296292	-0.0956057	0.0134928	1.3838e-12	-0.034674
30240	6	6:30107115:T:TC	30107115	TC	0.175355	0.0516984	0.00345235	1.0722e-50	291846	0.0323269	0.00351196	3.42224e-20	-0.0366405
30240	6	6:30126622:G:T	30126622	T	0.00999347	-0.149123	0.0120816	5.31487e-35	348425	-0.13334	0.0125017	1.47264e-26	-0.0277543
30240	6	6:30331027:A:G	30331027	G	0.133312	-0.0249575	0.00353548	1.67519e-12	348507	-0.0281657	0.00357181	3.13134e-15	-0.043607
30240	6	6:31348519:A:G	31348519	G	0.121865	-0.0523306	0.00402557	1.23065e-38	290104	-0.0309559	0.00412459	6.13306e-14	0.134456
30240	6	6:31415372:T:C	31415372	C	0.317376	-0.0240559	0.00270233	5.48935e-19	318098	-0.0210742	0.00285102	1.44843e-13	0.253533
30240	6	6:31506691:G:A	31506691	A	0.163323	0.0363606	0.00324903	4.50211e-29	348846	0.0373761	0.00340978	5.855e-28	0.101902
30240	6	6:31581916:AG:A	31581916	A	0.0988228	0.0367934	0.00436029	3.22009e-17	297235	0.0270406	0.00441575	9.14432e-10	-0.0878505
30240	6	6:32518960:T:A	32518960	A	0.437805	-0.0283177	0.00264746	1.06065e-26	291679	-0.0227211	0.00269447	3.38383e-17	0.116229
30240	6	6:32607620:AAGG:A	32607620	A	0.159259	-0.0351954	0.00361962	2.39392e-22	286858	-0.0218963	0.00367207	2.47772e-09	-0.0112831
30240	6	6:34247047:C:T	34247047	T	0.0456444	0.032196	0.00580838	2.97289e-08	342496	0.0339618	0.00581023	5.06047e-09	-0.00391577
30240	6	6:41924998:C:T	41924998	T	0.00987884	-0.11564	0.0126818	7.61155e-20	319914	-0.140019	0.0128286	9.81373e-28	0.154527
30240	6	6:41925159:G:A	41925159	A	0.251989	0.0357303	0.00276729	3.86884e-38	348574	0.0501844	0.00292686	6.7127e-66	-0.295202
30240	6	6:41934104:G:C	41934104	C	0.216539	0.0171802	0.00292742	4.3918e-09	346206	0.0315567	0.00306341	6.96069e-25	0.00210587
30240	6	6:47437697:AC:A	47437697	A	0.276949	0.0198059	0.00270242	2.31964e-13	344160	0.0193862	0.00270337	7.438e-13	0
30240	6	6:98528143:C:T	98528143	T	0.394753	-0.0146508	0.00246705	2.87483e-09	346134	-0.0147436	0.00246722	2.28974e-09	-0.000378477
30240	6	6:108877653:G:GT	108877653	GT	0.316625	-0.0246562	0.00262629	6.10202e-21	337209	-0.024601	0.0026278	7.83734e-21	-0.0224633
30240	6	6:109703683:G:C	109703683	C	0.298489	0.0201717	0.00262937	1.69751e-14	347666	0.0201386	0.00263063	1.92661e-14	-0.0163914
30240	6	6:110760008:A:G	110760008	G	0.236128	0.029419	0.00283433	3.07299e-25	347295	0.030289	0.00283564	1.24217e-26	-0.00174784
30240	6	6:126179111:G:A	126179111	A	0.397222	0.0176124	0.00245764	7.70028e-13	348025	0.0175826	0.00245802	8.47912e-13	0.00560108
30240	6	6:132834518:C:T	132834518	T	0.450409	-0.0228965	0.00243887	6.1058e-21	341795	-0.0234741	0.00243932	6.38222e-22	-0.000692167
30240	6	6:135363951:CAAAAAAAAAAAACAA:C	135363951	C	0.462217	0.039724	0.00251968	5.37504e-56	318728	0.0258143	0.00275589	7.46462e-21	0.422333
30240	6	6:135418635:C:T	135418635	T	0.262488	0.0494435	0.00273227	3.4189e-73	347991	0.0387419	0.00298863	1.9806e-38	0.00312932
30240	6	6:139237644:G:A	139237644	A	0.480455	-0.0134212	0.00240828	2.50476e-08	347675	-0.0140987	0.00240851	4.80713e-09	0.00583708
30240	6	6:139840693:C:A	139840693	A	0.446604	0.0722339	0.00241377	9.09845e-197	348688	0.0622699	0.0024681	1.88269e-140	0.204304
30240	6	6:139841653:C:T	139841653	T	0.037399	0.171509	0.00638856	9.32455e-159	341881	0.138176	0.00653066	2.32624e-99	0.00491103
30240	6	6:153043035:G:A	153043035	A	0.186095	0.0191703	0.00309327	5.73954e-10	347304	0.0187376	0.0030936	1.3878e-09	0.00706784
30240	6	6:153438573:A:T	153438573	T	0.299755	0.0155386	0.00263009	3.46263e-09	346657	0.0161535	0.00263045	8.20149e-10	0
30240	7	7:1099162:C:T	1099162	T	0.109652	-0.02591	0.00407649	2.07131e-10	310773	-0.02635	0.00407702	1.02609e-10	0.00109027
30240	7	7:2533707:G:A	2533707	A	0.314873	0.0151009	0.0025906	5.57228e-09	348257	0.0152668	0.00259101	3.81036e-09	-0.00426253
30240	7	7:5578301:TACAC:T	5578301	T	0.263813	0.0196707	0.00281491	2.78756e-12	327621	0.0202012	0.00281826	7.61224e-13	0.033759
30240	7	7:6054419:C:T	6054419	T	0.442643	0.0247801	0.00241885	1.25169e-24	349232	0.0231135	0.00242226	1.39992e-21	0.0353822
30240	7	7:6103870:C:T	6103870	T	0.0429558	0.0730107	0.00593697	9.32631e-35	347838	0.0723993	0.00594534	4.09712e-34	-0.00257606
30240	7	7:16686501:G:T	16686501	T	0.3711	0.0302294	0.00250872	1.94585e-33	343154	0.024226	0.0026643	9.64959e-20	-0.337036
30240	7	7:16731042:G:T	16731042	T	0.212178	-0.0322366	0.00295433	1.01405e-27	345504	-0.0222603	0.00313751	1.29443e-12	0.00109928
30240	7	7:17814202:C:A	17814202	A	0.465328	-0.0144029	0.00241101	2.31785e-09	348626	-0.0144119	0.00241124	2.27335e-09	0.00109738
30240	7	7:30507380:T:C	30507380	C	0.443466	-0.0143769	0.00242146	2.89779e-09	348417	-0.0141383	0.00242163	5.27229e-09	-0.000640518
30240	7	7:33035342:A:G	33035342	G	0.363048	0.0176497	0.00252499	2.74871e-12	341977	0.0180117	0.0025253	9.85471e-13	0
30240	7	7:73026378:C:T	73026378	T	0.161886	-0.0339844	0.00326371	2.16723e-25	348802	-0.0339844	0.00326421	2.20404e-25	0
30240	7	7:96127689:CTG:C	96127689	C	0.33791	-0.0157907	0.00254837	5.77721e-10	347023	-0.0155182	0.00254885	1.14103e-09	-0.00513458
30240	7	7:98974038:T:A	98974038	A	0.0398446	-0.0538158	0.00614902	2.09732e-18	348523	-0.0563757	0.00615613	5.30427e-20	0.045434
30240	7	7:100240191:A:G	100240191	G	0.49357	0.0196086	0.00240281	3.33102e-16	349349	0.0196614	0.00240775	3.19022e-16	0.0410392
30240	7	7:101499930:G:A	101499930	A	0.00493846	0.120711	0.0175283	5.71276e-12	333939	0.113792	0.0175439	8.80657e-11	0.0028248
30240	7	7:116200092:T:C	116200092	C	0.10548	0.0387169	0.00391552	4.69025e-23	348488	0.0385382	0.00391636	7.54944e-23	-0.00505369
30240	7	7:123429697:A:C	123429697	C	0.0796475	0.0407446	0.00445617	6.05121e-20	346334	0.0406505	0.00445692	7.45978e-20	-0.00275986
30240	7	7:127010336:C:A	127010336	A	0.113562	0.0247176	0.00382102	9.87525e-11	343049	0.0240591	0.00382159	3.0625e-10	-0.00743805
30240	7	7:129997996:G:A	129997996	A	0.34053	-0.015791	0.0025504	5.95649e-10	345171	-0.01537	0.00255069	1.68243e-09	-0.0037595
30240	7	7:134390473:T:C	134390473	C	0.494574	0.0312961	0.00245043	2.36015e-37	335788	0.0311076	0.00245108	6.60046e-37	0
30240	8	8:9032646:A:G	9032646	G	0.193694	0.035136	0.00308082	3.95886e-30	339955	0.0399764	0.00314612	5.43785e-37	-0.20184
30240	8	8:11665805:T:C	11665805	C	0.331795	0.0133972	0.00258421	2.16882e-07	340461	0.020258	0.00263865	1.62357e-14	0.00451591
30240	8	8:19824492:T:C	19824492	C	0.285332	-0.0264344	0.00266304	3.19586e-23	348501	-0.0247751	0.00267749	2.18124e-20	0.103726
30240	8	8:19938946:T:C	19938946	C	0.189438	-0.0244674	0.00311609	4.096e-15	338052	-0.0214044	0.00313286	8.36065e-12	-5.78254e-05
30240	8	8:23396084:A:G	23396084	G	0.166725	0.0199325	0.00323593	7.28627e-10	346499	0.0199667	0.00323647	6.86057e-10	0.0089172
30240	8	8:41512581:C:CACAGCAGAGTCTAT	41512581	CACAGCAGAGTCTAT	0.465655	0.0200557	0.0024218	1.21818e-16	345373	0.0419787	0.00247909	2.56352e-64	-0.168044
30240	8	8:41543675:G:A	41543675	A	0.0345504	0.153202	0.00657925	6.19907e-120	348599	0.155199	0.00670179	1.21027e-118	-0.00383059
30240	8	8:41575677:G:A	41575677	A	0.00136049	0.224556	0.0326191	5.81183e-12	348682	0.237732	0.0326552	3.33621e-13	-0.001617
30240	8	8:41589736:T:G	41589736	G	0.0112333	0.152523	0.0118311	5.01261e-38	324088	0.153065	0.0118711	4.87176e-38	-0.00641113
30240	8	8:41627315:G:C	41627315	C	0.00902976	0.100943	0.0127626	2.58878e-15	345814	0.0948007	0.0128026	1.31372e-13	-0.048796
30240	8	8:41630447:G:A	41630447	A	0.228267	-0.0932009	0.00286646	6.69883e-232	347228	-0.0826606	0.00303743	4.43433e-163	-0.297578
30240	8	8:41635129:A:C	41635129	C	0.292394	0.0488858	0.00271436	1.62438e-72	330381	0.025945	0.00284532	7.61792e-20	0
30240	8	8:72459889:A:G	72459889	G	0.0796212	0.0315644	0.00444502	1.23794e-12	348122	0.0317235	0.00444536	9.5876e-13	0.00229806
30240	8	8:81391683:G:T	81391683	T	0.200146	-0.017934	0.00301114	2.5867e-09	347274	-0.0177775	0.0030114	3.56119e-09	0.00835354
30240	8	8:86255898:T:C	86255898	C	0.401199	-0.0201026	0.00245495	2.64285e-16	348117	-0.0201168	0.00245529	2.54314e-16	-0.00281894
30240	8	8:101766275:C:T	101766275	T	0.315295	-0.0201067	0.00260032	1.05542e-14	345293	-0.0201637	0.00260058	8.93707e-15	-0.00392819
30240	8	8:102076240:C:G	102076240	G	0.121236	-0.0231174	0.00369365	3.88232e-10	346794	-0.0232995	0.00369389	2.83444e-10	-7.01034e-05
30240	8	8:116667634:A:G	116667634	G	0.284636	-0.0322184	0.0026664	1.29721e-33	348086	-0.0322819	0.00266701	1.00394e-33	-0.000433306
30240	8	8:126500031:C:G	126500031	G	0.419439	-0.0257649	0.00246583	1.48432e-25	340372	-0.0257531	0.00246622	1.5887e-25	0.000159055
30240	8	8:128958771:C:T	128958771	T	0.330643	-0.0175214	0.0025694	9.15123e-12	344983	-0.0181395	0.00257099	1.72074e-12	-0.0332357
30240	8	8:129074902:G:C	129074902	C	0.442208	-0.0152621	0.00243007	3.37445e-10	346059	-0.0156966	0.00243156	1.07964e-10	0.00321701
30240	8	8:131026260:G:A	131026260	A	0.458524	-0.016817	0.0024096	2.96936e-12	349659	-0.0169796	0.00240982	1.84119e-12	0
30240	9	9:16901228:C:T	16901228	T	0.343839	0.0157289	0.00253753	5.70009e-10	347394	0.015693	0.00253767	6.24938e-10	-0.0016998
30240	9	9:33887644:T:TTTTG	33887644	TTTTG	0.356973	-0.0217526	0.00256157	2.03283e-17	335033	-0.0217262	0.00256185	2.23909e-17	0
30240	9	9:77047883:A:C	77047883	C	0.289534	-0.016085	0.0026528	1.3327e-09	348626	-0.0160706	0.00265304	1.38312e-09	-0.00435356
30240	9	9:79905423:T:C	79905423	C	0.211075	-0.0249767	0.0029426	2.10278e-17	349972	-0.025131	0.00294296	1.3498e-17	0.00302297
30240	9	9:89371743:T:C	89371743	C	0.41985	0.015065	0.00245773	8.80782e-10	343011	0.0147509	0.002458	1.95894e-09	0.005892
30240	9	9:91392686:TTC:T	91392686	T	0.0536253	0.074517	0.00543666	9.29655e-43	336293	0.0723564	0.00544497	2.69294e-40	-0.0497362
30240	9	9:91987048:TGGG:T	91987048	T	0.251255	-0.0233561	0.0028374	1.84861e-16	333181	-0.0215669	0.00284127	3.18452e-14	-0.00615204
30240	9	9:110531385:A:G	110531385	G	0.342177	-0.0151441	0.00254794	2.7872e-09	345363	-0.0155172	0.00254817	1.13221e-09	-0.000692126
30240	9	9:112727612:C:A	112727612	A	0.163725	0.0189367	0.00325102	5.71643e-09	348748	0.0194349	0.00325154	2.2709e-09	0.0097759
30240	9	9:123467570:T:C	123467570	C	0.305474	-0.0187853	0.00261276	6.48721e-13	348443	-0.0194734	0.00261328	9.21584e-14	0.00311661
30240	9	9:127191540:T:C	127191540	C	0.348205	0.0183916	0.00253352	3.89078e-13	346415	0.0187494	0.00253396	1.36953e-13	0.00256469
30240	9	9:135864436:C:G	135864436	G	0.0603887	-0.0557699	0.00509958	7.73967e-28	341927	-0.0564747	0.00510196	1.7692e-28	-0.0214489
30240	9	9:135864513:C:T	135864513	T	0.0079933	-0.0997786	0.013918	7.55294e-13	328546	-0.105306	0.0139258	3.97105e-14	0.0230305
30240	9	9:136919416:A:G	136919416	G	0.268209	0.0246863	0.00272088	1.1588e-19	347277	0.025168	0.00272275	2.38373e-20	-0.0222953
30240	9	9:137117496:C:T	137117496	T	0.439292	0.0256231	0.00243955	8.34939e-26	344199	0.0260155	0.00244058	1.5735e-26	0.000115337
30240	9	9:138824899:C:T	138824899	T	0.00234085	-0.157052	0.0270447	6.3554e-09	295453	-0.160167	0.0270484	3.19033e-09	0.00463662
30240	9	9:140100317:C:G	140100317	G	0.131434	0.0375109	0.00357036	8.08913e-26	346725	0.0373708	0.00357105	1.25139e-25	0
30250	10	10:25218243:G:T	25218243	T	0.371935	-0.0837173	0.00245706	1.90792e-254	346866	-0.0875678	0.0025345	1.40527e-261	-0.239271
30250	10	10:25254151:C:A	25254151	A	0.399403	0.00471544	0.00242401	0.0517382	348215	-0.0158807	0.00249624	1.99328e-10	0
30250	10	10:45953767:A:G	45953767	G	0.316037	0.0257101	0.00255318	7.51044e-24	348222	0.0257515	0.00255356	6.46454e-24	0.00240623
30250	10	10:65027610:A:T	65027610	T	0.417516	-0.0161298	0.00240849	2.12656e-11	347867	-0.016244	0.00240873	1.54284e-11	0.0033485
30250	10	10:71094504:T:C	71094504	C	0.109865	0.0974276	0.00379427	2.08203e-145	347954	0.0982456	0.00380043	2.35942e-147	0.0367108
30250	10	10:71218889:A:G	71218889	G	0.459127	-0.0126174	0.00239756	1.42032e-07	343806	-0.0149619	0.0023994	4.49808e-10	0.00891327
30250	10	10:81139141:A:G	81139141	G	0.459367	0.021919	0.00238322	3.67328e-20	347872	0.0217804	0.00238362	6.38956e-20	0
30250	10	10:104637864:G:C	104637864	C	0.391939	-0.04836	0.00243169	5.23146e-88	347889	-0.04836	0.00243307	6.54863e-88	0
30250	10	10:25218243:G:T	25218243	T	0.371935	-0.0837173	0.00245706	1.90792e-254	346866	-0.0875678	0.0025345	1.40527e-261	-0.239271
30250	10	10:25254151:C:A	25254151	A	0.399403	0.00471544	0.00242401	0.0517382	348215	-0.0158807	0.00249624	1.99328e-10	0
30250	10	10:45953767:A:G	45953767	G	0.316037	0.0257101	0.00255318	7.51044e-24	348222	0.0257515	0.00255356	6.46454e-24	0.00240623
30250	10	10:65027610:A:T	65027610	T	0.417516	-0.0161298	0.00240849	2.12656e-11	347867	-0.016244	0.00240873	1.54284e-11	0.0033485
30250	10	10:71094504:T:C	71094504	C	0.109865	0.0974276	0.00379427	2.08203e-145	347954	0.0982456	0.00380043	2.35942e-147	0.0367108
30250	10	10:71218889:A:G	71218889	G	0.459127	-0.0126174	0.00239756	1.42032e-07	343806	-0.0149619	0.0023994	4.49808e-10	0.00891327
30250	10	10:81139141:A:G	81139141	G	0.459367	0.021919	0.00238322	3.67328e-20	347872	0.0217804	0.00238362	6.38956e-20	0
30250	10	10:104637864:G:C	104637864	C	0.391939	-0.04836	0.00243169	5.23146e-88	347889	-0.04836	0.00243307	6.54863e-88	0
30250	11	11:233067:C:T	233067	T	0.207913	0.0204628	0.00292457	2.61767e-12	348211	0.0209228	0.00292491	8.4717e-13	0.000203437
30250	11	11:2325427:T:C	2325427	C	0.0192804	0.0574707	0.00862117	2.62458e-11	349006	0.0577999	0.00862201	2.03123e-11	0.00817081
30250	11	11:5314917:C:T	5314917	T	0.467665	-0.0150705	0.00239436	3.09056e-10	343663	-0.0152485	0.00239483	1.92431e-10	-0.00352152
30250	11	11:8745711:C:T	8745711	T	0.254233	-0.0242722	0.00274741	1.00479e-18	342689	-0.025706	0.0027512	9.31352e-21	-0.0479885
30250	11	11:9769562:G:C	9769562	C	0.354861	-0.026006	0.00248177	1.08094e-25	347784	-0.0263451	0.00248646	3.12957e-26	0.0322049
30250	11	11:10508903:G:T	10508903	T	0.00925365	-0.100475	0.0123883	5.04222e-16	348579	-0.0939886	0.0123975	3.42179e-14	-0.00150669
30250	11	11:16630779:G:T	16630779	T	0.303889	-0.0233401	0.00257861	1.41112e-19	348670	-0.0217886	0.00290578	6.46197e-14	0.237584
30250	11	11:16636408:G:A	16636408	A	0.0246606	0.0606126	0.00767794	2.91755e-15	345903	0.0812315	0.00790347	8.85854e-25	-0.0949514
30250	11	11:16672348:G:GA	16672348	GA	0.288855	0.0265365	0.00262806	5.67423e-24	345657	0.0201513	0.00289038	3.12795e-12	0
30250	11	11:47614575:C:T	47614575	T	0.044736	0.0402586	0.00575193	2.57527e-12	346907	0.0427704	0.00576032	1.12787e-13	-0.0529787
30250	11	11:57479731:CG:C	57479731	C	0.281847	0.0159429	0.00274984	6.72083e-09	320473	0.0168164	0.00275371	1.01644e-09	0.0112208
30250	11	11:61543499:T:C	61543499	C	0.379047	0.0187618	0.00245195	1.98205e-14	346604	0.0188839	0.00245251	1.36239e-14	0.00215434
30250	11	11:65473798:A:C	65473798	C	0.289192	-0.0174327	0.00262001	2.8586e-11	347602	-0.0175878	0.00262021	1.91492e-11	0
30250	11	11:85809825:C:T	85809825	T	0.355759	-0.0166576	0.0024828	1.95695e-11	347166	-0.01665	0.00248297	2.00472e-11	0.00106687
30250	11	11:94855933:A:G	94855933	G	0.243185	0.0182014	0.00278658	6.49813e-11	343209	0.0174792	0.00278767	3.60615e-10	0.025259
30250	11	11:95308854:T:A	95308854	A	0.171136	0.0254608	0.00315108	6.47544e-16	348222	0.0255222	0.00315259	5.69757e-16	-0.0109437
30250	11	11:100460037:G:A	100460037	A	0.0970167	0.0539368	0.00401264	3.44319e-41	347592	0.049349	0.00406685	6.93597e-34	-0.161067
30250	11	11:100624538:G:T	100624538	T	0.267352	-0.0247922	0.00269285	3.36377e-20	345280	-0.0195231	0.00272861	8.36939e-13	-0.00128888
30250	11	11:116623213:T:TA	116623213	TA	0.139492	0.0376511	0.00342771	4.54596e-28	347711	0.0378786	0.00342837	2.22756e-28	-0.000313956
30250	11	11:119130933:CT:C	119130933	C	0.220074	0.0216349	0.00288902	6.95782e-14	342363	0.021607	0.00288956	7.56857e-14	-0.00639186
30250	11	11:122524967:A:G	122524967	G	0.127793	0.0218045	0.00355431	8.5339e-10	348335	0.0222485	0.00355469	3.87643e-10	-0.00766098
30250	11	11:129756694:C:A	129756694	A	0.448349	0.0139045	0.00238425	5.48284e-09	348863	0.0143281	0.00238458	1.87091e-09	0
30250	12	12:2475403:T:C	2475403	C	0.41514	0.0155332	0.00240799	1.11341e-10	348529	0.0154652	0.00240828	1.34785e-10	-0.00983072
30250	12	12:6276390:C:T	6276390	T	0.363988	-0.0166162	0.00249628	2.80645e-11	340135	-0.0163253	0.0024966	6.19272e-11	0.00628337
30250	12	12:8958494:C:T	8958494	T	0.130589	-0.0294409	0.00365056	7.33783e-16	324272	-0.0293428	0.00365115	9.23652e-16	-0.00668095
30250	12	12:21365694:C:T	21365694	T	0.158232	0.0227517	0.00325858	2.9082e-12	346930	0.0225218	0.00325888	4.81607e-12	-0.00158153
30250	12	12:26786911:C:T	26786911	T	0.296109	-0.0153706	0.00260248	3.50226e-09	347593	-0.0154328	0.00260263	3.03536e-09	0
30250	12	12:48400090:C:T	48400090	T	0.223112	-0.0165074	0.00285034	6.98107e-09	348442	-0.0165602	0.0028505	6.26258e-09	-0.00085441
30250	12	12:53805438:T:TTA	53805438	TTA	0.190836	0.0249195	0.00307239	5.02931e-16	336599	0.0252202	0.00307311	2.27287e-16	0.0166475
30250	12	12:54698408:G:A	54698408	A	0.100011	-0.0271701	0.00399082	9.8862e-12	342278	-0.0278727	0.00399167	2.89561e-12	-0.00257643
30250	12	12:57068867:T:C	57068867	C	0.454389	-0.0156978	0.00242332	9.30651e-11	337023	-0.0156951	0.00242348	9.40094e-11	0
30250	12	12:80353895:TGGCAAAGCAAAGCAAA:T	80353895	T	0.061735	0.0295826	0.00503562	4.23689e-09	334071	0.0297098	0.005036	3.64647e-09	0.00431178
30250	12	12:89950320:A:C	89950320	C	0.198055	0.0188637	0.00300166	3.29074e-10	342881	0.0188417	0.00300186	3.45874e-10	0.00201446
30250	12	12:95857982:TA:T	95857982	T	0.337506	-0.0221287	0.0025175	1.49626e-18	346216	-0.0223435	0.00251797	7.08091e-19	0.00052028
30250	12	12:111884608:C:T	111884608	T	0.481832	0.0573792	0.00237197	2.79902e-129	348766	0.0466221	0.00246114	5.01725e-80	-0.046402
30250	12	12:111885310:G:A	111885310	A	0.00202188	0.197739	0.026404	6.94115e-14	348788	0.219964	0.0264431	8.91856e-17	-0.00497344
30250	12	12:112777097:G:A	112777097	A	0.0805069	-0.0911654	0.00465363	1.87565e-85	305729	-0.0521786	0.00508246	9.98554e-25	0.218287
30250	12	12:112954926:A:T	112954926	T	0.0715927	-0.0789059	0.00506365	9.52716e-55	287704	-0.0408704	0.00532109	1.58057e-14	0.275296
30250	12	12:113010253:T:C	113010253	C	0.0832728	-0.0856167	0.00462971	2.356e-76	299571	-0.0373362	0.00514214	3.8472e-13	0.00215633
30250	12	12:120880133:C:T	120880133	T	0.332711	-0.0513849	0.00251893	1.68951e-92	347948	-0.0468022	0.00276185	2.06168e-64	0.428958
30250	12	12:120889691:T:C	120889691	C	0.374484	-0.0351699	0.00261351	2.80209e-41	306528	-0.0195662	0.00287033	9.31379e-12	0.113436
30250	12	12:121162854:T:G	121162854	G	0.393271	0.01199	0.00242793	7.8781e-07	348865	0.0152387	0.0025194	1.46158e-09	0.253319
30250	12	12:121428455:G:A	121428455	A	0.425639	0.0160686	0.00251067	1.55251e-10	318409	0.0165125	0.00259466	1.96519e-10	-0.0126829
30250	12	12:122216910:A:G	122216910	G	0.135379	0.0227962	0.00361689	2.9249e-10	320439	0.0232894	0.00362294	1.29027e-10	-0.0224342
30250	12	12:123801250:CT:C	123801250	C	0.318977	-0.0216395	0.00269392	9.53365e-16	311219	-0.0225636	0.00269834	6.16381e-17	0.0415796
30250	12	12:124409502:G:A	124409502	A	0.317252	-0.0178974	0.0025545	2.44835e-12	347143	-0.0188471	0.00255935	1.78441e-13	0
30250	1	1:1866376:G:A	1866376	A	0.503543	0.0172946	0.00248046	3.11721e-12	319516	0.016326	0.00248224	4.79633e-11	0.0368315
30250	1	1:2168604:C:T	2168604	T	0.0775678	0.0461775	0.00444327	2.67712e-25	347844	0.0450145	0.00444674	4.36743e-24	-0.000262787
30250	1	1:3691528:A:G	3691528	G	0.230932	0.0445983	0.00285871	7.18337e-55	338407	0.0435889	0.00286418	2.65974e-52	-0.0577871
30250	1	1:3691997:AGTCAGCCTAGGGGCTGT:A	3691997	A	0.0133077	-0.0804546	0.0109894	2.45929e-13	309908	-0.0717509	0.0110078	7.11567e-11	0.00243272
30250	1	1:20915701:A:C	20915701	C	0.345477	-0.0157477	0.00249479	2.75035e-10	349204	-0.0164461	0.00249536	4.37797e-11	0.00549413
30250	1	1:22022176:T:G	22022176	G	0.456474	0.017974	0.0023921	5.73915e-14	346158	0.0172098	0.00239475	6.64913e-13	-0.0438246
30250	1	1:22681214:C:T	22681214	T	0.204874	-0.0195704	0.00295174	3.35407e-11	346263	-0.0188389	0.00295506	1.82786e-10	0.00250739
30250	1	1:24176806:CA:C	24176806	C	0.431733	0.0172583	0.00240733	7.55129e-13	345651	0.0176504	0.00240804	2.30562e-13	-0.0153565
30250	1	1:25030470:C:T	25030470	T	0.247068	0.0154345	0.00275535	2.12324e-08	347997	0.0173255	0.00275787	3.33834e-10	-0.0301777
30250	1	1:25291697:C:T	25291697	T	0.0146072	0.0721279	0.0100484	7.07136e-13	338146	0.0702331	0.0100581	2.89403e-12	-0.0257188
30250	1	1:25578944:G:A	25578944	A	0.120955	-0.0313738	0.00367423	1.35532e-17	342358	-0.0300953	0.00367774	2.76654e-16	-0.0250979
30250	1	1:25675530:G:A	25675530	A	0.00568706	0.178866	0.0162066	2.5444e-28	330816	0.175946	0.0162153	1.97973e-27	0.000416437
30250	1	1:29352596:AAG:A	29352596	A	0.500599	0.0227861	0.00237314	7.86618e-22	349012	0.0228797	0.00237395	5.53566e-22	0.0023378
30250	1	1:32290392:A:AC	32290392	AC	0.445941	0.0145121	0.00239243	1.31265e-09	347522	0.0145933	0.00239281	1.06855e-09	0.00296931
30250	1	1:46432101:A:C	46432101	C	0.413153	-0.0173629	0.00245283	1.45491e-12	336904	-0.017635	0.00245307	6.52928e-13	0.00432483
30250	1	1:56327658:A:C	56327658	C	0.248211	0.0324201	0.00275124	4.73033e-32	347851	0.0302853	0.00275562	4.25146e-28	0.0488809
30250	1	1:56624095:C:G	56624095	G	0.403969	0.0335653	0.00249497	2.9488e-41	327758	0.0323285	0.00249848	2.70274e-38	0.000694974
30250	1	1:56916499:G:A	56916499	A	0.110491	-0.0329013	0.00379498	4.33299e-18	347177	-0.0320709	0.00379639	2.96987e-17	0
30250	1	1:118153011:A:C	118153011	C	0.167266	-0.0460862	0.00318211	1.55386e-47	348285	-0.0723894	0.0036009	6.93185e-90	-0.104115
30250	1	1:118175425:CCTCT:C	118175425	C	0.359405	0.0259893	0.00249112	1.75677e-25	343911	0.0256641	0.00251131	1.62302e-24	-0.110768
30250	1	1:118251143:C:T	118251143	T	0.162185	0.0271325	0.00324022	5.58558e-17	344465	0.0650677	0.0036688	2.23472e-70	0
30250	1	1:150868102:C:A	150868102	A	0.218652	0.0178843	0.00287547	4.98394e-10	347918	0.0181601	0.00287571	2.70209e-10	0.00108362
30250	1	1:155261709:G:A	155261709	A	0.00271373	0.266656	0.0228309	1.62038e-31	348288	0.273194	0.022841	5.70894e-33	-0.0178358
30250	1	1:155484430:T:C	155484430	C	0.0684658	0.0538789	0.00474968	7.97105e-30	341488	0.0553223	0.00475237	2.5501e-31	0.0194394
30250	1	1:158384566:G:T	158384566	T	0.00603198	0.144209	0.0158815	1.08262e-19	324949	0.123646	0.0159266	8.26431e-15	-0.0499753
30250	1	1:158586966:A:T	158586966	T	0.277924	-0.0916482	0.00264326	2.05286e-263	349350	-0.0822807	0.00277281	1.65602e-193	-0.28921
30250	1	1:158602549:C:CT	158602549	CT	0.258865	0.0404406	0.0027935	1.70123e-47	328092	0.0201344	0.00292397	5.73847e-12	-0.0593857
30250	1	1:158638260:G:A	158638260	A	0.0114663	0.251102	0.0111503	2.65847e-112	348274	0.236129	0.0112151	2.08087e-98	0.00134368
30250	1	1:172349246:A:C	172349246	C	0.371247	-0.0206174	0.00248583	1.0953e-16	340696	-0.0205786	0.00248625	1.2636e-16	-0.0055739
30250	1	1:183870073:C:T	183870073	T	0.452701	0.0197576	0.00239286	1.49508e-16	346405	0.0196522	0.00239319	2.18011e-16	0.00514893
30250	1	1:199012478:C:A	199012478	A	0.260919	-0.0245564	0.00271269	1.39839e-19	346290	-0.0247164	0.00271309	8.23392e-20	0.00424193
30250	1	1:203270943:A:T	203270943	T	0.0905589	0.0242186	0.00419961	8.07579e-09	338356	0.0249024	0.00420094	3.06983e-09	-0.0205227
30250	1	1:203649878:T:C	203649878	C	0.097503	0.0285056	0.00402914	1.496e-12	344024	0.0294197	0.00403054	2.89498e-13	0.00841454
30250	1	1:205264744:C:CA	205264744	CA	0.364956	-0.0243027	0.00251959	5.13613e-22	333976	-0.024426	0.0025201	3.24662e-22	-0.00283593
30250	1	1:207184844:G:T	207184844	T	0.00549912	0.0994649	0.016268	9.70764e-10	339568	0.0980302	0.0162693	1.68622e-09	-0.00142321
30250	1	1:220086196:CA:C	220086196	C	0.216113	-0.0203751	0.00291522	2.76428e-12	341351	-0.0203128	0.00291555	3.23639e-12	-0.00577571
30250	1	1:231731607:C:A	231731607	A	0.429342	0.0146492	0.0024021	1.0707e-09	347643	0.0146405	0.00240234	1.09926e-09	0.00536107
30250	1	1:247719769:G:A	247719769	A	0.0714663	0.0429242	0.00460027	1.05075e-20	349919	0.0294737	0.00461793	1.74264e-10	0.0838094
30250	1	1:248039294:G:A	248039294	A	0.109691	0.125328	0.00378847	5.49746e-240	349578	0.132264	0.00393363	7.47601e-248	-0.250435
30250	1	1:248039451:C:T	248039451	T	0.334113	0.00163745	0.00251247	0.514576	349981	0.0235293	0.00259554	1.24268e-19	0
30250	13	13:42151623:A:G	42151623	G	0.456341	0.0152463	0.00241831	2.89076e-10	338262	0.0152553	0.00241845	2.82899e-10	0.000512366
30250	13	13:45504875:C:T	45504875	T	0.074443	-0.0331826	0.00452236	2.17698e-13	348273	-0.033197	0.0045227	2.13467e-13	0
30250	13	13:110400499:G:A	110400499	A	0.0546972	0.0350666	0.00525785	2.56886e-11	343349	0.040543	0.0053313	2.85523e-14	-0.166355
30250	13	13:110407815:C:A	110407815	A	0.323367	0.0127309	0.00253371	5.04461e-07	349422	0.0159826	0.00256899	4.92923e-10	-0.00294357
30250	13	13:112241549:G:A	112241549	A	0.460692	0.0153142	0.00239946	1.74388e-10	343098	0.0154683	0.00239964	1.14766e-10	0.00176703
30250	13	13:113360938:A:G	113360938	G	0.0888251	-0.0261078	0.00416917	3.79804e-10	348866	-0.0259818	0.00416945	4.62099e-10	0
30250	14	14:23493455:AT:A	23493455	A	0.273593	-0.03586	0.00267135	4.37897e-41	346195	-0.0358269	0.00267206	5.42989e-41	0.00300538
30250	14	14:25445362:G:A	25445362	A	0.393195	-0.0186812	0.00243484	1.68735e-14	347234	-0.0184857	0.00243512	3.16732e-14	-0.000426215
30250	14	14:35342739:T:C	35342739	C	0.1012	-0.029214	0.00393786	1.18231e-13	348226	-0.0292623	0.0039382	1.08278e-13	0.00336457
30250	14	14:37663548:A:G	37663548	G	0.305988	-0.0154108	0.00257798	2.2609e-09	348031	-0.0151699	0.00257819	4.00662e-09	0
30250	14	14:65249815:C:T	65249815	T	0.139768	0.0222226	0.00343004	9.24448e-11	347232	0.0294686	0.0034868	2.87635e-17	0.174819
30250	14	14:65276601:T:C	65276601	C	0.338502	-0.0310277	0.00251294	5.04546e-35	347255	-0.0356323	0.00255414	3.11175e-44	-0.0396621
30250	14	14:65473875:C:G	65473875	G	0.487643	-0.0181921	0.00237607	1.91244e-14	348199	-0.0187724	0.00238003	3.08395e-15	-0.00193681
30250	14	14:69446004:A:T	69446004	T	0.00415337	-0.122323	0.0193778	2.74505e-10	316255	-0.12121	0.0193795	3.98757e-10	0.00383363
30250	14	14:73392839:G:T	73392839	T	0.307356	-0.0197615	0.00258529	2.10865e-14	345183	-0.0206506	0.00259343	1.68413e-15	-0.0580852
30250	14	14:74211446:C:A	74211446	A	0.0135606	0.0746568	0.0103634	5.85183e-13	341880	0.0694318	0.0103822	2.26841e-11	-0.00359824
30250	14	14:74218569:C:T	74218569	T	0.00687636	0.179555	0.0147108	2.89953e-34	332249	0.18614	0.0147341	1.38401e-36	0
30250	14	14:94838142:G:T	94838142	T	0.021118	-0.0687584	0.00826195	8.6275e-17	348064	-0.0688693	0.00826277	7.75683e-17	0.000265893
30250	14	14:103992096:C:G	103992096	G	0.291131	0.0280172	0.00261029	7.09626e-27	349235	0.0279492	0.00261073	9.59236e-27	0.00358405
30250	14	14:105648901:C:T	105648901	T	0.394433	0.0194767	0.00244359	1.57999e-15	344367	0.0194107	0.00244383	1.97754e-15	0
30250	15	15:62782248:T:G	62782248	G	0.275036	0.0271769	0.00266845	2.32489e-24	346675	0.0267691	0.00266942	1.14764e-23	0.0122066
30250	15	15:63333619:G:A	63333619	A	0.292521	0.016107	0.00260818	6.59249e-10	349690	0.0154786	0.00261299	3.14763e-09	0.0550374
30250	15	15:63831984:A:G	63831984	G	0.293228	0.0214627	0.00260651	1.8066e-16	349614	0.020221	0.0026118	9.77204e-15	0.0204052
30250	15	15:66070693:C:T	66070693	T	0.239681	-0.0180259	0.00277789	8.63725e-11	350078	-0.0185206	0.00277916	2.6628e-11	0.00459736
30250	15	15:75473227:G:T	75473227	T	0.485143	-0.0145877	0.00238241	9.17804e-10	347248	-0.0138822	0.0023837	5.75241e-09	0.0092253
30250	15	15:78546918:G:A	78546918	A	0.0207773	-0.0555993	0.00836707	3.03188e-11	345624	-0.0689443	0.00842562	2.77557e-16	-0.048715
30250	15	15:78556580:GGGGGCGGCCTC:G	78556580	G	0.111314	-0.0477794	0.0038105	4.57418e-36	342622	-0.0311967	0.00419124	9.81924e-14	0.416494
30250	15	15:78563391:T:TCAAA	78563391	TCAAA	0.408968	-0.0326461	0.00242954	3.6626e-41	344906	-0.0265832	0.00268675	4.41321e-23	0.00385277
30250	15	15:80347817:T:C	80347817	C	0.368465	0.0224518	0.00247083	1.02049e-19	346492	0.0226772	0.0024713	4.46382e-20	0
30250	16	16:149539:G:A	149539	A	0.00213544	-0.159494	0.0275869	7.40321e-09	303836	-0.179624	0.0276285	7.95872e-11	0.0435996
30250	16	16:157592:C:CAA	157592	CAA	0.380145	0.0261815	0.00252898	4.07304e-25	326873	0.0284783	0.00257599	2.0667e-28	0.18281
30250	16	16:212055:C:T	212055	T	0.256182	-0.0144555	0.00272676	1.14952e-07	347782	-0.0270626	0.00280991	5.90858e-22	-0.177446
30250	16	16:215106:C:A	215106	A	0.105694	-0.056618	0.00396623	3.13212e-46	331201	-0.0591158	0.00403706	1.48685e-48	-0.0400885
30250	16	16:632231:G:C	632231	C	0.304373	0.0221311	0.00277546	1.53807e-15	302070	0.020046	0.00277869	5.42574e-13	-0.00219797
30250	16	16:11443183:G:A	11443183	A	0.308251	-0.0195813	0.00257193	2.66843e-14	349307	-0.0195218	0.00257222	3.21214e-14	-0.00668728
30250	16	16:31404571:T:C	31404571	C	0.4462	0.0185981	0.00238777	6.75955e-15	349710	0.018477	0.00238803	1.01521e-14	0
30250	16	16:53800954:T:C	53800954	C	0.401679	0.0203128	0.0024218	4.96672e-17	349521	0.020401	0.00242208	3.67244e-17	0.00389244
30250	16	16:68802096:G:A	68802096	A	0.288849	-0.0299335	0.00263558	6.80941e-30	345226	-0.029708	0.00263703	1.93817e-29	0.0217143
30250	16	16:69561156:G:A	69561156	A	0.408874	-0.0157824	0.00242288	7.32239e-11	347268	-0.0157725	0.00242391	7.66363e-11	-0.00233585
30250	16	16:71986462:G:A	71986462	A	0.256941	-0.0165098	0.00274511	1.80712e-09	342475	-0.0160404	0.00274564	5.15372e-09	-0.000881804
30250	16	16:84742203:A:C	84742203	C	0.253255	-0.0164686	0.00273304	1.68333e-09	348806	-0.0158651	0.0027334	6.468e-09	-0.00123286
30250	16	16:88567333:C:T	88567333	T	0.077685	0.0456608	0.0044667	1.57247e-24	344611	0.044808	0.00447234	1.25861e-23	0.0457845
30250	16	16:88782050:G:A	88782050	A	0.00998985	0.100945	0.0123885	3.69129e-16	324583	0.105408	0.0124318	2.27435e-17	-0.00168135
30250	16	16:88798919:G:T	88798919	T	0.00147942	0.355855	0.0308801	1.00138e-30	349688	0.351284	0.030909	6.23739e-30	0.0357815
30250	16	16:88856084:G:C	88856084	C	0.421989	0.0265444	0.00244255	1.6466e-27	338513	0.0263113	0.0024543	8.15555e-27	0.0526043
30250	16	16:89939929:T:C	89939929	C	0.2511	0.025538	0.0027762	3.61616e-20	339916	0.0242365	0.00278062	2.8764e-18	0
30250	17	17:1361363:G:A	1361363	A	0.28755	-0.0156854	0.00262957	2.44626e-09	347613	-0.0160139	0.00263018	1.13964e-09	-0.0188922
30250	17	17:1536312:G:A	1536312	A	0.388641	-0.0188724	0.00244523	1.18126e-14	346593	-0.0191159	0.00244589	5.47331e-15	0.000314016
30250	17	17:2058349:A:ATT	2058349	ATT	0.25933	0.0205635	0.00277899	1.36564e-13	331937	0.0204041	0.00277924	2.11052e-13	0.00277986
30250	17	17:19934963:C:A	19934963	A	0.478257	0.0230703	0.00237664	2.81204e-22	349314	0.0230599	0.00237784	3.0797e-22	0.0236648
30250	17	17:21280535:G:C	21280535	C	0.374033	0.0181231	0.00247619	2.49927e-13	342990	0.01748	0.00247748	1.71932e-12	-0.0144352
30250	17	17:27126315:CT:C	27126315	C	0.300669	-0.0200784	0.00268509	7.56126e-14	324799	-0.0198939	0.00268588	1.29348e-13	-0.00058515
30250	17	17:31149516:G:GGC	31149516	GGC	0.160085	0.0263093	0.00338552	7.77919e-15	319492	0.0254171	0.00338619	6.09085e-14	0.00514503
30250	17	17:33840388:T:TA	33840388	TA	0.0263007	0.0655605	0.00760309	6.52933e-18	332590	0.0515744	0.00767975	1.87244e-11	-0.0347715
30250	17	17:33864771:G:T	33864771	T	0.039461	0.10978	0.00607841	6.5059e-73	351327	0.0921147	0.00620655	7.8913e-50	-0.179858
30250	17	17:33902284:T:C	33902284	C	0.45545	-0.0687001	0.00238283	8.69308e-183	348883	-0.0520059	0.00250023	4.28915e-96	-0.192721
30250	17	17:33923552:T:G	33923552	G	0.04266	0.134881	0.00589613	8.02056e-116	346339	0.11314	0.00602963	1.48628e-78	-0.00915848
30250	17	17:33948297:T:C	33948297	C	0.00228099	0.129091	0.0275858	2.8741e-06	284343	0.166338	0.0276118	1.69979e-09	-0.00402611
30250	17	17:40012971:T:TA	40012971	TA	0.090464	-0.0378713	0.00417033	1.07455e-19	344063	-0.0364674	0.00417303	2.35572e-18	0.0152182
30250	17	17:42201478:T:C	42201478	C	0.102454	-0.0455736	0.0039967	4.0485e-30	335136	-0.0299917	0.00408419	2.08293e-13	-0.207045
30250	17	17:42329004:C:A	42329004	A	0.297809	0.053245	0.00261629	4.51781e-92	343629	0.0466229	0.00267721	6.37524e-68	0.0379555
30250	17	17:44082528:A:T	44082528	T	0.226143	0.0368814	0.00284688	2.20066e-38	347045	0.0356907	0.00285007	5.60748e-36	0.00148793
30250	17	17:46562455:C:T	46562455	T	0.353754	-0.0177202	0.00249071	1.12305e-12	347192	-0.0181779	0.00249167	2.9763e-13	0.00270682
30250	17	17:57076104:T:A	57076104	A	0.369903	0.0162619	0.00247909	5.39434e-11	343751	0.0162717	0.00247945	5.2873e-11	-0.0019528
30250	17	17:66452641:GGAAA:G	66452641	G	0.360258	-0.0159606	0.00247041	1.04214e-10	350082	-0.0165345	0.0024709	2.20602e-11	0.00391587
30250	17	17:74381555:G:A	74381555	A	0.467522	0.0351521	0.00237479	1.41783e-49	350552	0.0325167	0.00239219	4.41603e-42	-0.0514217
30250	17	17:74383109:T:C	74383109	C	0.00414705	-0.206069	0.0187887	5.46391e-28	337672	-0.19387	0.0188206	6.97767e-25	-0.00528951
30250	17	17:74443127:G:C	74443127	C	0.0134855	-0.0852411	0.0102884	1.17945e-16	349645	-0.0719134	0.0103487	3.67744e-12	-0.00683393
30250	17	17:75376455:T:C	75376455	C	0.298482	-0.020699	0.00260519	1.93731e-15	346468	-0.0205764	0.00260607	2.89051e-15	-0.00485045
30250	17	17:76134467:C:T	76134467	T	0.00316045	0.148548	0.0211218	2.02251e-12	350333	0.144777	0.0211326	7.33886e-12	-0.0115296
30250	17	17:76184224:G:C	76184224	C	0.0141824	-0.0678754	0.0101389	2.16332e-11	342605	-0.0619275	0.0102152	1.34188e-09	0.121101
30250	17	17:76247158:T:C	76247158	C	0.306367	-0.0180644	0.00257577	2.32922e-12	349246	-0.0162965	0.00259557	3.41641e-10	-0.000805919
30250	17	17:78012175:TA:T	78012175	T	0.0421806	0.0517401	0.00617544	5.36673e-17	319559	0.0407125	0.00628425	9.264e-11	0.192554
30250	17	17:78111877:T:C	78111877	C	0.471256	0.0279407	0.00237835	7.23661e-32	349263	0.0253612	0.00242058	1.09784e-25	-0.0137301
30250	17	17:80479103:T:C	80479103	C	0.458423	-0.0174244	0.00245377	1.23792e-12	329395	-0.0170578	0.00245438	3.65453e-12	0
30250	18	18:21057210:G:A	21057210	A	0.00513012	0.11343	0.0164966	6.15728e-12	353808	0.112609	0.0164979	8.75241e-12	0.00479148
30250	18	18:21057228:C:T	21057228	T	0.00597136	0.160964	0.0153692	1.14754e-25	350427	0.160464	0.0153718	1.64772e-25	0
30250	18	18:43856297:A:G	43856297	G	0.447429	-0.0284216	0.00238782	1.14524e-32	348511	-0.0284216	0.0023883	1.17868e-32	0
30250	19	19:807442:C:G	807442	G	0.396569	-0.0150687	0.00242557	5.21692e-10	350083	-0.0163541	0.00243727	1.94582e-11	0.0805592
30250	19	19:876882:C:A	876882	A	0.176215	0.0172531	0.00314855	4.26055e-08	342513	0.0281562	0.00326075	5.87905e-18	0.229059
30250	19	19:897215:C:T	897215	T	0.392175	-0.0243074	0.00250516	2.92953e-22	329412	-0.0289817	0.00264683	6.67511e-28	-0.0835249
30250	19	19:900951:A:G	900951	G	0.012591	-0.0942293	0.0106422	8.42058e-19	350006	-0.0995864	0.0107121	1.44921e-20	-0.012328
30250	19	19:906510:G:A	906510	A	0.016153	0.10713	0.0099021	2.80067e-27	316225	0.0989654	0.00996118	2.92838e-23	0.00955333
30250	19	19:916267:A:G	916267	G	0.352653	0.0090191	0.00261355	0.00055872	316104	0.0162658	0.00267474	1.19239e-09	-0.102437
30250	19	19:921839:G:GC	921839	GC	0.116293	0.0353362	0.00402088	1.52008e-18	296603	0.0298189	0.00408362	2.83358e-13	-0.0519922
30250	19	19:1159134:A:G	1159134	G	0.238066	-0.0265856	0.0028097	3.01884e-21	344148	-0.0282914	0.00282084	1.13178e-23	-0.00624846
30250	19	19:7220596:G:T	7220596	T	0.442062	0.0141636	0.00240024	3.61502e-09	346873	0.0149873	0.00240089	4.30987e-10	0.00600736
30250	19	19:8410381:C:T	8410381	T	0.0191574	-0.0554099	0.00929334	2.48676e-09	303712	-0.0606033	0.00931648	7.77134e-11	-0.071108
30250	19	19:8459565:A:C	8459565	C	0.350815	-0.0134832	0.0024999	6.91e-08	346309	-0.0158528	0.00250646	2.53611e-10	-0.00826885
30250	19	19:10334725:A:G	10334725	G	0.00983671	-0.0930523	0.0120063	9.16833e-15	351029	-0.101499	0.0120294	3.23913e-17	-0.0484444
30250	19	19:10349625:CA:C	10349625	C	0.1931	-0.0318943	0.00305413	1.57734e-25	339060	-0.0274969	0.00308326	4.74174e-19	0.128098
30250	19	19:10743353:C:CT	10743353	CT	0.218933	-0.039095	0.00290208	2.30541e-41	342093	-0.0345122	0.00293001	5.01626e-32	-0.0317055
30250	19	19:11293467:C:T	11293467	T	0.0852151	0.0916285	0.00425285	5.87306e-103	349156	0.0889594	0.00426019	7.88036e-97	-0.00446091
30250	19	19:12998205:G:C	12998205	C	0.23934	-0.0313421	0.00278559	2.27655e-29	348815	-0.0305586	0.00278645	5.51674e-28	0.00435592
30250	19	19:14529082:C:T	14529082	T	0.0554843	0.0351909	0.00521428	1.48922e-11	345913	0.0369482	0.00521542	1.39643e-12	-0.00590586
30250	19	19:17252041:G:A	17252041	A	0.0929835	0.0393901	0.00417146	3.63083e-21	335800	0.0263332	0.00431832	1.07397e-09	-0.236719
30250	19	19:17258614:G:GCTT	17258614	GCTT	0.388659	-0.0309191	0.00248861	1.93041e-35	334832	-0.0245918	0.00257492	1.2904e-21	0.128092
30250	19	19:17318819:C:CA	17318819	CA	0.397755	-0.0207329	0.00243863	1.86571e-17	345956	-0.0163301	0.00247264	3.99378e-11	0.000793843
30250	19	19:18402142:G:C	18402142	C	0.384006	0.0140441	0.00244961	9.85543e-09	347251	0.0147235	0.00245054	1.87525e-09	-0.0183177
30250	19	19:19382307:C:CTCTT	19382307	CTCTT	0.336519	-0.0160608	0.00251919	1.82507e-10	347842	-0.0156853	0.0025204	4.86689e-10	-0.00176522
30250	19	19:33802542:G:A	33802542	A	0.0919572	0.0293206	0.00410046	8.64223e-13	351053	0.0298028	0.00410118	3.67886e-13	0.00776966
30250	19	19:35692403:C:T	35692403	T	0.421301	-0.0215517	0.00243529	8.7718e-19	340837	-0.0217506	0.00243596	4.30121e-19	0.00311514
30250	19	19:41885151:T:C	41885151	C	0.392697	-0.0154298	0.00243834	2.48369e-10	347609	-0.0150373	0.00243869	6.99844e-10	0.000666441
30250	19	19:45412079:C:T	45412079	T	0.0804618	-0.0444161	0.00436493	2.54634e-24	349583	-0.0444893	0.00436802	2.30822e-24	0.0153841
30250	19	19:45745607:T:C	45745607	C	0.259204	0.0193095	0.00271926	1.23846e-12	347127	0.0186483	0.00272356	7.53894e-12	-0.051802
30250	19	19:46179043:G:A	46179043	A	0.192965	-0.0216383	0.00300214	5.69361e-13	351152	-0.0194709	0.00300778	9.57487e-11	-0.00590334
30250	19	19:49370609:G:T	49370609	T	0.188298	0.0261711	0.00303649	6.76205e-18	349715	0.0277689	0.00304726	8.0318e-20	-0.0818457
30250	19	19:49375525:G:T	49375525	T	0.0295446	0.0535535	0.00707062	3.61658e-14	343836	0.0572121	0.0070957	7.44935e-16	0.0137605
30250	19	19:50177171:G:A	50177171	A	0.0897871	0.0268126	0.00419904	1.70937e-10	342046	0.0264453	0.00420048	3.0585e-10	0.00272277
30250	19	19:55538980:C:T	55538980	T	0.165307	-0.0303629	0.00319467	2.0152e-21	349954	-0.0304852	0.00319522	1.41649e-21	0
30250	20	20:1922283:T:G	1922283	G	0.330937	0.0160848	0.00252647	1.93376e-10	347907	0.0152952	0.00252687	1.4214e-09	-0.00485319
30250	20	20:3611273:A:C	3611273	C	0.39565	-0.0195067	0.00243117	1.02703e-15	347891	-0.0227553	0.00243228	8.31623e-21	0.0109203
30250	20	20:4136902:C:T	4136902	T	0.456186	-0.0100466	0.00239015	2.63011e-05	346968	0.0425913	0.00255761	2.88745e-62	0.348542
30250	20	20:4157072:C:G	4157072	G	0.390769	-0.134365	0.00243137	0	346367	-0.152266	0.00263669	0	-0.135255
30250	20	20:4172788:G:A	4172788	A	0.0461845	0.00887206	0.00565344	0.116573	349273	-0.0407638	0.00572196	1.04769e-12	-0.00523706
30250	20	20:10646671:G:T	10646671	T	0.320136	0.0204766	0.00259428	2.95055e-15	335647	0.0205134	0.00259478	2.66562e-15	0
30250	20	20:33544075:G:C	33544075	C	0.392194	-0.018859	0.00243623	9.85922e-15	347517	-0.0188194	0.00243652	1.12812e-14	-0.00705107
30250	20	20:38552078:T:C	38552078	C	0.362936	0.0210093	0.00247821	2.29865e-17	346238	0.0211433	0.0024787	1.46329e-17	-0.00188293
30250	20	20:51013914:A:G	51013914	G	0.288732	-0.0156292	0.00264461	3.42457e-09	342340	-0.0159501	0.00264507	1.63832e-09	0.00104147
30250	20	20:52230030:TAGATAGCG:T	52230030	T	0.0170263	0.104095	0.0097281	1.0129e-26	310367	0.105075	0.00973013	3.481e-27	-0.000530772
30250	20	20:55971012:A:C	55971012	C	0.189823	0.0267602	0.00302775	9.71753e-19	348729	0.0214662	0.00308451	3.41863e-12	-0.0219468
30250	20	20:55990370:A:T	55990370	T	0.00263693	0.37468	0.0251026	2.23451e-50	296509	0.37346	0.0251236	5.57037e-50	-0.0097329
30250	20	20:55995410:A:C	55995410	C	0.0757044	-0.0323065	0.00450931	7.8128e-13	345571	-0.0328925	0.00455891	5.39341e-13	-0.0930073
30250	20	20:56012988:G:A	56012988	A	0.102211	-0.0367977	0.0039123	5.17127e-21	350032	-0.0347722	0.00398341	2.56392e-18	-0.00139751
30250	20	20:57594684:C:T	57594684	T	0.0474402	0.0537317	0.0055792	5.93138e-22	349507	0.0535324	0.00558044	8.56737e-22	-0.00579387
30250	20	20:60828877:C:T	60828877	T	0.496565	-0.0165227	0.00237558	3.51993e-12	348526	-0.0166806	0.00237611	2.21621e-12	0
30250	21	21:30339120:C:A	30339120	A	0.149876	-0.0299791	0.00332996	2.19951e-19	347624	-0.0299791	0.00333034	2.22038e-19	0
30250	22	22:21952253:ATT:A	21952253	A	0.201803	-0.023468	0.00301077	6.457e-15	336797	-0.0234406	0.00301111	6.98706e-15	0.00109531
30250	22	22:29632557:G:A	29632557	A	0.360893	0.0203461	0.00247579	2.06885e-16	347837	0.0180818	0.00258496	2.6528e-12	-0.271487
30250	22	22:29757090:C:T	29757090	T	0.28667	-0.0212552	0.00264816	1.00372e-15	342923	-0.0176143	0.00275149	1.5362e-10	0.0580036
30250	22	22:30112364:T:C	30112364	C	0.424185	0.0123782	0.00240034	2.51135e-07	349481	0.0151375	0.00241762	3.81693e-10	-0.0246197
30250	22	22:31727330:C:CT	31727330	CT	0.123948	-0.0265083	0.00375543	1.68117e-12	321132	-0.0269914	0.00375738	6.79172e-13	-0.00331925
30250	22	22:37462936:G:A	37462936	A	0.438453	-0.0353076	0.00240023	5.55333e-49	346540	-0.0357402	0.00240113	4.14109e-50	-0.00145344
30250	22	22:40566829:A:G	40566829	G	0.423825	0.0167551	0.00244988	7.96637e-12	335544	0.0166772	0.00245032	1.00254e-11	-0.00800862
30250	22	22:43147121:C:T	43147121	T	0.477227	0.0145677	0.00244195	2.43735e-09	330584	0.014888	0.00244224	1.08727e-09	-0.00198603
30250	22	22:50722134:C:T	50722134	T	0.348697	-0.0170633	0.00248888	7.09073e-12	349577	-0.0159944	0.00249072	1.34869e-10	-0.0362628
30250	22	22:50971266:C:T	50971266	T	0.32766	0.0329477	0.00252656	7.19482e-39	349588	0.0324711	0.00252893	9.80322e-38	0
30250	2	2:8762414:T:G	8762414	G	0.382218	0.0579811	0.00245318	1.6807e-123	345382	0.0583045	0.00245526	1.18562e-124	0.00433061
30250	2	2:24210076:GATAA:G	24210076	G	0.13543	-0.0481784	0.00347069	8.2004e-44	348353	-0.0435879	0.00355898	1.73658e-34	-0.216419
30250	2	2:24246175:T:C	24246175	C	0.238112	0.0298396	0.00279327	1.22683e-26	347189	0.0237002	0.00286251	1.23694e-16	-0.0205353
30250	2	2:25731389:A:C	25731389	C	0.213926	0.018465	0.00293361	3.08805e-10	339644	0.0173087	0.00294578	4.20938e-09	0.0892422
30250	2	2:26023763:T:C	26023763	C	0.495496	0.0200779	0.00236981	2.40456e-17	350095	0.0211329	0.00238295	7.42126e-19	-0.0353801
30250	2	2:27730940:C:T	27730940	T	0.392959	0.0210632	0.00242824	4.16226e-18	349433	0.0225817	0.00243072	1.54071e-20	-0.000632058
30250	2	2:32528610:C:T	32528610	T	0.127323	-0.0248753	0.00357641	3.51606e-12	345852	-0.0248853	0.00357667	3.45941e-12	0
30250	2	2:54022832:T:A	54022832	A	0.325823	0.0201563	0.00254469	2.35749e-15	345543	0.0201446	0.00254492	2.46057e-15	0.000710422
30250	2	2:60713235:A:G	60713235	G	0.432646	0.0156443	0.00240068	7.19131e-11	347455	0.0156308	0.00240082	7.48445e-11	0
30250	2	2:86993774:A:G	86993774	G	0.312048	-0.0173516	0.00256548	1.34706e-11	347882	-0.0173454	0.00256565	1.3737e-11	0.000392534
30250	2	2:98334450:G:A	98334450	A	0.246084	-0.0178482	0.00283735	3.16553e-10	329096	-0.0178409	0.00283752	3.22625e-10	0
30250	2	2:121347612:G:C	121347612	C	0.270473	-0.0178477	0.00276375	1.06247e-10	326128	-0.0178477	0.00276392	1.06531e-10	0
30250	2	2:161276378:G:A	161276378	A	0.446927	0.0153401	0.00238778	1.32374e-10	348777	0.0153025	0.00238792	1.47159e-10	-0.00157332
30250	2	2:165501927:T:TG	165501927	TG	0.405588	-0.0242903	0.0024207	1.07599e-23	347877	-0.0242659	0.00242105	1.20912e-23	0
30250	2	2:191741197:C:A	191741197	A	0.344182	-0.0183325	0.00250076	2.28832e-13	348196	-0.018173	0.00250107	3.70087e-13	-0.0101068
30250	2	2:192463316:T:C	192463316	C	0.215703	0.0188203	0.00291847	1.12823e-10	341119	0.0186081	0.00291879	1.82612e-10	0
30250	2	2:218695102:G:A	218695102	A	0.354986	-0.0204554	0.00248149	1.67675e-16	348591	-0.0206152	0.0024819	9.87868e-17	0.00864725
30250	2	2:219115108:T:C	219115108	C	0.437856	0.0191499	0.00239817	1.40279e-15	347206	0.0208007	0.00240377	4.99906e-18	0.06613
30250	2	2:219427886:CA:C	219427886	C	0.469787	-0.0171254	0.00243926	2.20703e-12	331646	-0.0164936	0.00245041	1.68574e-11	-0.0716406
30250	2	2:220081416:G:A	220081416	A	0.0152076	0.123503	0.00968284	2.93005e-37	349940	0.120238	0.00970971	3.22051e-35	0.00159386
30250	2	2:227123086:T:C	227123086	C	0.363654	-0.017188	0.00246638	3.19388e-12	349176	-0.0173729	0.00246673	1.88287e-12	0
30250	3	3:12286720:G:A	12286720	A	0.444823	0.0175955	0.00239073	1.84068e-13	347977	0.0173367	0.00239102	4.1438e-13	-0.00343133
30250	3	3:20208106:A:G	20208106	G	0.113933	-0.0282968	0.00374253	4.00368e-14	347360	-0.0281877	0.00374285	5.03254e-14	0.00044921
30250	3	3:24343330:C:T	24343330	T	0.348419	-0.0239865	0.00249184	6.20882e-22	348395	-0.0238223	0.00249226	1.19473e-21	0
30250	3	3:46414943:TACAGTCAGTATCAATTCTGGAAGAATTTCCAG:T	46414943	T	0.0948925	0.0331056	0.0044299	7.82582e-14	291404	0.0267822	0.00444174	1.64298e-09	-0.0480062
30250	3	3:47554481:C:CT	47554481	CT	0.405666	-0.0142625	0.0024555	6.30767e-09	337890	-0.0188923	0.00248256	2.74104e-14	0.119472
30250	3	3:48883652:C:CT	48883652	CT	0.201105	0.0265189	0.00319248	9.84194e-17	299937	0.0229155	0.00329249	3.40447e-12	-0.11561
30250	3	3:49333171:C:A	49333171	A	0.147421	0.00912371	0.00348151	0.00877704	322448	0.0485029	0.00432957	3.95412e-29	0.512294
30250	3	3:49617017:C:CT	49617017	CT	0.062067	-0.0704707	0.00521741	1.42516e-41	309813	-0.0661971	0.00625039	3.28506e-26	0.210863
30250	3	3:49709912:C:CT	49709912	CT	0.287167	-0.0489605	0.00267385	6.77874e-75	335326	-0.0276675	0.00285274	3.05786e-22	0.107529
30250	3	3:49956036:G:A	49956036	A	0.0588639	-0.0646053	0.00510503	1.04676e-36	340091	-0.045676	0.00591622	1.15903e-14	-0.0147068
30250	3	3:50125108:A:T	50125108	T	0.0892988	-0.0473228	0.00457824	4.82009e-25	288084	-0.0338305	0.00464373	3.21197e-13	-0.00639188
30250	3	3:50328060:C:A	50328060	A	0.00140696	0.201327	0.0342341	4.08065e-09	298304	0.225146	0.0342757	5.07616e-11	-0.0248046
30250	3	3:50329826:G:A	50329826	A	0.3163	0.0782307	0.00255022	1.18754e-206	348342	0.0656949	0.00263281	2.01116e-137	-0.0198198
30250	3	3:50508325:G:A	50508325	A	0.00104264	-0.231295	0.0376045	7.71288e-10	333494	-0.223964	0.0376433	2.68753e-09	-0.0136753
30250	3	3:52276883:A:G	52276883	G	0.131426	-0.0240709	0.00350971	6.96493e-12	349308	-0.0208398	0.00351564	3.07145e-09	-0.0380942
30250	3	3:53170947:T:C	53170947	C	0.295453	0.0204717	0.00270533	3.81434e-14	322390	0.0202246	0.00272037	1.04963e-13	0.00228818
30250	3	3:56849749:C:T	56849749	T	0.398533	0.0207493	0.00242099	1.02961e-17	349578	0.0204365	0.00242153	3.18723e-17	0.00250484
30250	3	3:58036651:T:C	58036651	C	0.357053	-0.0147551	0.00249177	3.18953e-09	344612	-0.0148475	0.00249223	2.56116e-09	0
30250	3	3:123110581:C:G	123110581	G	0.22378	0.0171782	0.00285818	1.85308e-09	346152	0.0172258	0.00285833	1.67516e-09	0.00179564
30250	3	3:142283813:G:A	142283813	A	0.411891	-0.0224269	0.00241308	1.4875e-20	348182	-0.0224529	0.00241338	1.35864e-20	0
30250	3	3:194506202:A:ACT	194506202	ACT	0.404797	-0.0155499	0.00247264	3.19961e-10	333444	-0.01541	0.00247293	4.62003e-10	-0.010641
30250	3	3:195171795:A:G	195171795	G	0.183135	0.0225351	0.00306677	2.00962e-13	349098	0.0221032	0.00306738	5.76649e-13	-0.0120942
30250	3	3:195774890:G:A	195774890	A	0.350505	-0.0170784	0.0025859	3.99045e-11	322661	-0.016907	0.00258626	6.26571e-11	0
30250	4	4:17903009:TAA:T	17903009	T	0.134715	0.0225365	0.00348338	9.81834e-11	347072	0.0225365	0.00348359	9.84311e-11	0
30250	4	4:57719766:A:C	57719766	C	0.499321	0.0189848	0.0023841	1.67797e-15	345447	0.0189848	0.00238432	1.68775e-15	0
30250	4	4:89054667:A:G	89054667	G	0.114244	-0.0240818	0.00372767	1.04508e-10	349120	-0.0238672	0.00372799	1.53192e-10	0.00740241
30250	4	4:103498455:C:T	103498455	T	0.357995	-0.0194736	0.00248113	4.20433e-15	346942	-0.0193582	0.00248141	6.12903e-15	0.000103838
30250	4	4:110887989:G:A	110887989	A	0.401849	0.0170108	0.00243229	2.67656e-12	345210	0.0170128	0.00243246	2.67041e-12	0
30250	4	4:144920158:G:A	144920158	A	0.300984	-0.0474331	0.00260528	4.58103e-74	343471	-0.0457463	0.00261953	2.71636e-68	-0.0978261
30250	4	4:145026126:C:T	145026126	T	0.0343415	0.0675251	0.00650826	3.21228e-25	349416	0.0570346	0.00654025	2.76848e-18	-0.00304223
30250	4	4:146055117:T:C	146055117	C	0.112732	0.0326727	0.00374968	2.94728e-18	349031	0.0343421	0.00375103	5.41651e-20	-0.00583091
30250	4	4:153654422:A:C	153654422	C	0.326832	0.0150791	0.00253942	2.88503e-09	346009	0.01481	0.00254011	5.52708e-09	0.0190182
30250	4	4:154387597:G:C	154387597	C	0.399473	0.0169442	0.0024379	3.64443e-12	344299	0.0169603	0.00243855	3.52332e-12	0
30250	5	5:51836008:A:G	51836008	G	0.0416905	0.0571599	0.00627972	8.84382e-20	311839	0.0421196	0.0065657	1.40739e-10	-0.0295293
30250	5	5:52083226:A:G	52083226	G	0.0414847	0.141261	0.00595774	2.80988e-124	347630	0.150927	0.00598339	2.16735e-140	-0.03187
30250	5	5:52095943:G:A	52095943	A	0.0226134	0.107589	0.00795334	1.07586e-41	351327	0.101004	0.00832471	7.06273e-34	-0.0448963
30250	5	5:52096889:A:C	52096889	C	0.08147	0.0598632	0.00433871	2.63973e-43	348674	0.0715222	0.00435723	1.50332e-60	0.0258607
30250	5	5:53275956:CA:C	53275956	C	0.306734	-0.0178688	0.00257263	3.76501e-12	349134	-0.0170332	0.00258284	4.25886e-11	-0.00113221
30250	5	5:53390040:G:C	53390040	C	0.293723	-0.0206372	0.00263124	4.39396e-15	342103	-0.018118	0.00263691	6.37964e-12	-0.0441174
30250	5	5:53622417:T:C	53622417	C	0.154426	0.0357932	0.00328328	1.13174e-27	349006	0.0383993	0.00335165	2.1732e-30	-0.17755
30250	5	5:53643706:T:C	53643706	C	0.152618	0.0222166	0.00329971	1.6632e-11	348960	0.0283837	0.00335668	2.76972e-17	0.00640215
30250	5	5:55857025:G:GT	55857025	GT	0.190669	0.0250864	0.0030522	2.05001e-16	341783	0.0259022	0.00305327	2.18644e-17	0.00271094
30250	5	5:57315635:G:A	57315635	A	0.193073	-0.019834	0.00301712	4.90409e-11	346476	-0.0181466	0.00301937	1.85461e-09	0.0322324
30250	5	5:57502676:CT:C	57502676	C	0.489164	-0.014984	0.00240325	4.52095e-10	340475	-0.0148118	0.00240491	7.32108e-10	-0.00741948
30250	5	5:75960968:G:C	75960968	C	0.00599021	0.092853	0.0153742	1.5456e-09	349145	0.0964217	0.0153797	3.62421e-10	-0.015714
30250	5	5:75964507:C:T	75964507	T	0.0181853	0.0630409	0.00888676	1.30478e-12	348473	0.0657765	0.00889149	1.38575e-13	-0.024758
30250	5	5:75996909:G:A	75996909	A	0.0455488	0.0670231	0.00568547	4.47498e-32	349569	0.0677365	0.00568977	1.11501e-32	-0.00106419
30250	5	5:95163437:A:G	95163437	G	0.101159	0.0453801	0.00394135	1.12353e-30	347797	0.0376778	0.00397401	2.5171e-21	-0.126309
30250	5	5:95166235:T:C	95166235	C	0.129625	-0.0578144	0.00353579	4.26516e-60	348151	-0.0528669	0.00356602	1.00746e-49	-0.00380839
30250	5	5:112455467:C:T	112455467	T	0.322741	0.0151284	0.00255384	3.14614e-09	344690	0.0150343	0.00255405	3.94541e-09	-0.00646554
30250	5	5:132426851:GTT:G	132426851	G	0.0927367	0.0322622	0.00409967	3.56168e-15	347463	0.0324176	0.00410011	2.6469e-15	0
30250	5	5:154035237:C:T	154035237	T	0.0960053	0.0661832	0.00404194	2.92723e-60	346331	0.0668532	0.00404373	2.13887e-61	0.0108116
30250	5	5:173287763:G:A	173287763	A	0.405757	-0.0366826	0.00241575	4.46148e-52	349018	-0.0371811	0.00241671	2.06299e-53	0.0045728
30250	5	5:176757841:A:C	176757841	C	0.28499	0.0161657	0.0026381	8.91129e-10	346495	0.0163506	0.00263827	5.73683e-10	0
30250	6	6:2505169:CCCT:C	2505169	C	0.496337	0.0158898	0.0024761	1.38741e-10	320057	0.0161856	0.0024764	6.32134e-11	-0.0012606
30250	6	6:6926514:G:A	6926514	A	0.195365	-0.0173586	0.00301083	8.14707e-09	344252	-0.0180974	0.00301128	1.8568e-09	0.00431164
30250	6	6:7217664:T:C	7217664	C	0.120371	0.0214106	0.0036648	5.1507e-09	344962	0.0214683	0.00366515	4.70123e-09	0.00116945
30250	6	6:16167517:C:T	16167517	T	0.00179854	0.22265	0.0298452	8.64168e-14	306740	0.227889	0.0298589	2.30819e-14	-0.00921482
30250	6	6:16281187:C:T	16281187	T	0.262614	-0.029086	0.00269436	3.62899e-27	348873	-0.0291527	0.00269631	3.01814e-27	-0.0247524
30250	6	6:16286061:C:A	16286061	A	0.0015592	0.289591	0.030086	6.24389e-22	348071	0.279286	0.0301015	1.72444e-20	0.00318769
30250	6	6:26092170:G:T	26092170	T	0.152297	0.0530395	0.00330288	4.9797e-58	348092	0.06139	0.00334183	2.27614e-75	-0.11872
30250	6	6:26093141:G:A	26093141	A	0.0788858	0.0942064	0.00440748	2.32223e-101	347114	0.0988785	0.00446581	1.26797e-108	-0.0155227
30250	6	6:28792831:G:GAAAA	28792831	GAAAA	0.098904	-0.0448288	0.00437896	1.34927e-24	286980	-0.0358133	0.00442168	5.51917e-16	-0.0189515
30250	6	6:29806489:TA:T	29806489	T	0.0856398	0.0410976	0.00460151	4.20921e-19	295819	0.0329698	0.00465643	1.43644e-12	-0.0128469
30250	6	6:30076117:C:T	30076117	T	0.00316502	-0.139436	0.0212906	5.78534e-11	343010	-0.144964	0.0214382	1.36177e-11	-0.0412607
30250	6	6:30121460:C:T	30121460	T	0.296333	-0.0282265	0.00259585	1.53829e-27	349046	-0.0267847	0.00299672	3.96293e-19	0.171159
30250	6	6:30126177:G:A	30126177	A	0.0114336	-0.140507	0.0111595	2.37265e-36	348386	-0.107996	0.0114974	5.82498e-21	-0.0104131
30250	6	6:30139598:C:G	30139598	G	0.0148477	-0.0535612	0.00982858	5.05014e-08	347180	-0.0598779	0.0100375	2.43982e-09	-0.0045903
30250	6	6:30263228:T:C	30263228	C	0.00206426	-0.201517	0.0285368	1.64533e-12	292405	-0.172522	0.0289095	2.40682e-09	-0.0138827
30250	6	6:30276679:C:CT	30276679	CT	0.367749	0.0425889	0.00259063	9.95873e-61	314131	0.0211574	0.0028862	2.29214e-13	0.139647
30250	6	6:30331027:A:G	30331027	G	0.133312	-0.0222519	0.00349037	1.82693e-10	348506	-0.0359438	0.00355618	5.12127e-24	-0.0282433
30250	6	6:30495739:T:G	30495739	G	0.0142179	0.0678556	0.0108898	4.63126e-10	295137	0.067396	0.010957	7.7028e-10	-0.0109796
30250	6	6:31239305:C:T	31239305	T	0.171865	0.0369401	0.00314687	8.07367e-32	347951	0.0209289	0.0034002	7.49874e-10	-0.0823016
30250	6	6:31348519:A:G	31348519	G	0.121865	-0.0574072	0.00397392	2.6572e-47	290099	-0.0355608	0.00410414	4.5304e-18	0.138491
30250	6	6:31415355:C:G	31415355	G	0.270236	-0.0349643	0.0028041	1.10212e-35	316235	-0.0223266	0.00301648	1.34614e-13	0.150839
30250	6	6:31506691:G:A	31506691	A	0.163322	0.0370005	0.00320749	8.72201e-31	348849	0.0345622	0.00345576	1.5039e-23	-0.210298
30250	6	6:32380715:T:C	32380715	C	0.463716	-0.0345103	0.0023808	1.29822e-47	347841	-0.0166556	0.00261603	1.93078e-10	0.355543
30250	6	6:32606963:G:A	32606963	A	0.190484	-0.0451479	0.00328993	7.38824e-43	293766	-0.023685	0.00350991	1.49866e-11	-0.0119161
30250	6	6:34247047:C:T	34247047	T	0.0456443	0.0408371	0.00573403	1.06461e-12	342496	0.0421057	0.00573619	2.13009e-13	-0.00391577
30250	6	6:41924998:C:T	41924998	T	0.00987881	-0.157953	0.0125185	1.68963e-36	319906	-0.194441	0.0126666	3.50654e-53	0.154527
30250	6	6:41925159:G:A	41925159	A	0.251989	0.0500584	0.00273128	4.96433e-75	348575	0.0681418	0.00288935	5.64824e-123	-0.295202
30250	6	6:41934104:G:C	41934104	C	0.21654	0.0194697	0.00288998	1.61727e-11	346206	0.0391668	0.00302462	2.3696e-38	0.000340275
30250	6	6:43758873:A:G	43758873	G	0.432559	-0.0168365	0.00239658	2.1373e-12	347956	-0.0163711	0.00239733	8.55787e-12	0.00287282
30250	6	6:46951635:C:T	46951635	T	0.37298	-0.0146738	0.00246163	2.50684e-09	346162	-0.0145596	0.00246236	3.36199e-09	-0.00599198
30250	6	6:47437697:AC:A	47437697	A	0.276949	0.0199789	0.0026679	6.95994e-14	344158	0.0188777	0.00266883	1.51197e-12	0
30250	6	6:98528143:C:T	98528143	T	0.394753	-0.0161018	0.00243551	3.81052e-11	346134	-0.0161122	0.00243568	3.71355e-11	-0.000378477
30250	6	6:108877653:G:GT	108877653	GT	0.316626	-0.0222538	0.0025928	9.24931e-18	337208	-0.0222451	0.00259456	1.00181e-17	-0.0299707
30250	6	6:109749754:AAG:A	109749754	A	0.299748	0.0184441	0.00275195	2.05315e-11	308590	0.0178417	0.00275338	9.17626e-11	-0.00594354
30250	6	6:110762453:A:T	110762453	T	0.235438	0.0261092	0.002807	1.38529e-20	345823	0.0266276	0.00280784	2.46341e-21	-0.00117769
30250	6	6:126221008:G:A	126221008	A	0.479313	0.017943	0.00237621	4.31596e-14	348097	0.0183915	0.00237659	1.00513e-14	0.00463349
30250	6	6:132834518:C:T	132834518	T	0.450409	-0.0233766	0.0024077	2.75761e-22	341795	-0.0237958	0.00240812	5.00922e-23	0.00307639
30250	6	6:135348014:C:CA	135348014	CA	0.492484	0.0311081	0.00238486	6.87584e-39	344949	0.0315112	0.00238552	7.74599e-40	-0.00285499
30250	6	6:139840693:C:A	139840693	A	0.446603	0.0614711	0.00238373	1.2159e-146	348687	0.0525553	0.00243655	3.47324e-103	0.204304
30250	6	6:139841653:C:T	139841653	T	0.037399	0.150304	0.00630836	1.78932e-125	341882	0.122215	0.00644713	3.90895e-80	0.00491103
30250	6	6:153043035:G:A	153043035	A	0.186095	0.0180498	0.00305377	3.40737e-09	347305	0.0177411	0.00305401	6.28012e-09	0
30250	7	7:1130584:T:C	1130584	C	0.447398	0.0154046	0.00238772	1.1068e-10	348625	0.015074	0.00238802	2.74825e-10	0.00667395
30250	7	7:2533707:G:A	2533707	A	0.314872	0.0157595	0.00255749	7.17881e-10	348260	0.0157562	0.00255795	7.28747e-10	-0.00426253
30250	7	7:5578301:TACAC:T	5578301	T	0.263812	0.0186333	0.00277897	2.01254e-11	327622	0.0190329	0.00278207	7.84909e-12	0.033759
30250	7	7:6054419:C:T	6054419	T	0.442641	0.0224695	0.002388	4.9927e-21	349236	0.0209341	0.00239116	2.04465e-18	0.0335973
30250	7	7:6067147:C:T	6067147	T	0.042922	0.0690643	0.00585246	3.86155e-32	349146	0.0683076	0.0058599	2.11892e-31	-0.00248138
30250	7	7:16686501:G:T	16686501	T	0.3711	0.0278755	0.00247674	2.19035e-29	343155	0.0222335	0.00263015	2.83078e-17	-0.337036
30250	7	7:16731042:G:T	16731042	T	0.212178	-0.0294589	0.00291666	5.51199e-24	345506	-0.0202659	0.00309742	6.03593e-11	0.0041739
30250	7	7:30507380:T:C	30507380	C	0.443467	-0.0145964	0.00239051	1.02173e-09	348421	-0.0143064	0.0023907	2.17441e-09	-0.000640518
30250	7	7:33035342:A:G	33035342	G	0.363047	0.0144652	0.00249279	6.52106e-09	341979	0.0147453	0.00249302	3.32613e-09	0.00116196
30250	7	7:44815334:A:T	44815334	T	0.486137	0.0190869	0.00237405	8.99813e-16	348994	0.0190038	0.00237428	1.20413e-15	-0.00209623
30250	7	7:50427982:G:A	50427982	A	0.453945	-0.0150686	0.00238889	2.8306e-10	347378	-0.0150175	0.00238904	3.25765e-10	0
30250	7	7:73026378:C:T	73026378	T	0.161885	-0.0342745	0.003222	1.99093e-26	348804	-0.0342745	0.00322252	2.02779e-26	0
30250	7	7:98974038:T:A	98974038	A	0.0398445	-0.0576617	0.00607037	2.12165e-21	348523	-0.0589235	0.00607431	3.00197e-22	-0.0322573
30250	7	7:100106714:A:T	100106714	T	0.0626208	-0.0287329	0.0049207	5.24554e-09	345743	-0.0300127	0.00492416	1.09442e-09	-0.0159268
30250	7	7:101499930:G:A	101499930	A	0.00493845	0.114588	0.0173045	3.54704e-11	333940	0.112286	0.0173078	8.72291e-11	0.0028248
30250	7	7:116200092:T:C	116200092	C	0.105479	0.0347453	0.0038656	2.51009e-19	348492	0.0348195	0.00386636	2.14176e-19	-0.00439803
30250	7	7:123408499:T:G	123408499	G	0.0805517	0.0417903	0.00436968	1.13623e-21	347431	0.0415797	0.00437049	1.83928e-21	-0.00281029
30250	7	7:127010336:C:A	127010336	A	0.113562	0.0241182	0.00377222	1.61987e-10	343050	0.0235104	0.00377278	4.61765e-10	-0.00743805
30250	7	7:129997996:G:A	129997996	A	0.340529	-0.0160769	0.00251781	1.71094e-10	345173	-0.0156527	0.00251812	5.09906e-10	-0.0037595
30250	7	7:134390473:T:C	134390473	C	0.494572	0.0293786	0.00241918	6.17084e-34	335790	0.0291577	0.00241977	1.94555e-33	0
30250	8	8:9032646:A:G	9032646	G	0.193693	0.0342309	0.00304148	2.19609e-29	339958	0.0387733	0.00310588	9.14578e-36	-0.20184
30250	8	8:11665805:T:C	11665805	C	0.331794	0.0123218	0.00255121	1.36679e-06	340464	0.0191398	0.00260493	2.0191e-13	0.00451591
30250	8	8:19824492:T:C	19824492	C	0.285333	-0.0272766	0.00262899	3.21151e-25	348501	-0.0255056	0.00264354	4.99931e-22	0.104383
30250	8	8:19936687:A:G	19936687	G	0.188919	-0.0241963	0.00306607	2.98257e-15	341027	-0.0211802	0.00308293	6.41394e-12	0
30250	8	8:41512581:C:CACAGCAGAGTCTAT	41512581	CACAGCAGAGTCTAT	0.465653	0.0205337	0.00239085	8.8149e-18	345373	0.0424822	0.00244734	1.6998e-67	-0.168044
30250	8	8:41543675:G:A	41543675	A	0.0345503	0.153754	0.00649504	6.92015e-124	348601	0.155699	0.00661612	1.86416e-122	-0.00383059
30250	8	8:41575677:G:A	41575677	A	0.00136049	0.20352	0.0322029	2.61686e-10	348681	0.21773	0.032238	1.43985e-11	-0.001617
30250	8	8:41589736:T:G	41589736	G	0.0112333	0.149126	0.01168	2.48587e-37	324091	0.149903	0.0117195	1.84234e-37	-0.00641113
30250	8	8:41627315:G:C	41627315	C	0.00902974	0.0958512	0.0125997	2.79623e-14	345814	0.0898841	0.0126391	1.14728e-12	-0.048796
30250	8	8:41630447:G:A	41630447	A	0.228266	-0.0924929	0.0028298	2.52541e-234	347230	-0.0819417	0.00299861	2.04977e-164	-0.297578
30250	8	8:41635129:A:C	41635129	C	0.292395	0.0494986	0.00267963	3.45851e-76	330379	0.0266557	0.00280897	2.32122e-21	0
30250	8	8:72459889:A:G	72459889	G	0.079621	0.0303677	0.00438826	4.50961e-12	348123	0.0305161	0.00438858	3.56279e-12	0.00229806
30250	8	8:81391683:G:T	81391683	T	0.200147	-0.0185027	0.00297266	4.83739e-10	347275	-0.0183747	0.00297291	6.38159e-10	0.00721357
30250	8	8:86253375:GA:G	86253375	G	0.412381	-0.0198093	0.00241144	2.12663e-16	348610	-0.0197735	0.00241175	2.42757e-16	-0.00123779
30250	8	8:101485007:A:C	101485007	C	0.483281	0.0142184	0.00240096	3.18118e-09	341274	0.014652	0.00240158	1.05423e-09	0.0199209
30250	8	8:101766275:C:T	101766275	T	0.315297	-0.0181456	0.00256712	1.56656e-12	345298	-0.0184971	0.00256783	5.87201e-13	-0.00392819
30250	8	8:102076240:C:G	102076240	G	0.121235	-0.0216645	0.00364649	2.82956e-09	346798	-0.0218417	0.00364671	2.10569e-09	-0.000349115
30250	8	8:116658583:G:T	116658583	T	0.282966	-0.028677	0.00264372	2.05594e-27	346353	-0.0288311	0.00264424	1.11118e-27	2.59839e-05
30250	8	8:126500031:C:G	126500031	G	0.419438	-0.0203971	0.00243447	5.36265e-17	340374	-0.0204015	0.00243472	5.32012e-17	0.000159055
30250	8	8:128958771:C:T	128958771	T	0.330642	-0.0156877	0.00253661	6.22941e-10	344985	-0.0162043	0.00253769	1.70902e-10	-0.0272685
30250	8	8:129076284:C:A	129076284	A	0.423758	-0.015969	0.00240873	3.36519e-11	346751	-0.0163133	0.00240979	1.2914e-11	0.00338138
30250	8	8:131026260:G:A	131026260	A	0.458522	-0.0166362	0.00237882	2.68174e-12	349661	-0.0167788	0.00237905	1.75408e-12	0
30250	9	9:16885017:A:G	16885017	G	0.387251	0.0158474	0.00245414	1.06507e-10	344164	0.0158374	0.00245429	1.09691e-10	-0.000535538
30250	9	9:33887644:T:TTTTG	33887644	TTTTG	0.356974	-0.0195303	0.0025289	1.13762e-14	335032	-0.0195217	0.00252912	1.17469e-14	0
30250	9	9:79905423:T:C	79905423	C	0.211076	-0.0248203	0.00290501	1.29695e-17	349971	-0.0248592	0.00290534	1.16469e-17	-0.00155327
30250	9	9:91392686:TTC:T	91392686	T	0.0536251	0.0739214	0.0053672	3.71503e-43	336295	0.0724367	0.00537282	1.99415e-41	-0.0397738
30250	9	9:92027498:G:A	92027498	A	0.283918	-0.0201668	0.00262904	1.70947e-14	350001	-0.019076	0.00263145	4.19123e-13	-0.0113908
30250	9	9:110531385:A:G	110531385	G	0.342177	-0.0153527	0.00251539	1.03766e-09	345362	-0.0158157	0.00251574	3.24321e-10	-0.00482439
30250	9	9:123467570:T:C	123467570	C	0.305475	-0.0174928	0.00257941	1.18765e-11	348442	-0.01791	0.0025798	3.8548e-12	0.00311661
30250	9	9:127191540:T:C	127191540	C	0.348205	0.0176363	0.00250117	1.77356e-12	346415	0.0179671	0.00250147	6.83904e-13	0.00256469
30250	9	9:135864436:C:G	135864436	G	0.0603885	-0.0500211	0.0050346	2.91807e-23	341928	-0.052123	0.00503873	4.43404e-25	-0.0214489
30250	9	9:135864513:C:T	135864513	T	0.00799328	-0.0896254	0.0137405	6.90448e-11	328542	-0.0969968	0.0137501	1.73544e-12	-0.0172639
30250	9	9:136139907:GAAACTGCC:G	136139907	G	0.253562	-0.0265306	0.00273612	3.12228e-22	347077	-0.028081	0.00273816	1.11868e-24	0.00921038
30250	9	9:136919416:A:G	136919416	G	0.268208	0.0212134	0.0026862	2.85288e-15	347279	0.0219068	0.00268809	3.65225e-16	-0.0222953
30250	9	9:137117496:C:T	137117496	T	0.439291	0.0232906	0.00240844	4.02765e-22	344201	0.0237182	0.00240942	7.27859e-23	0.000115337
30250	9	9:138824899:C:T	138824899	T	0.00234084	-0.153199	0.0266993	9.58347e-09	295454	-0.157165	0.0267032	3.9657e-09	0.00463662
30250	9	9:140100317:C:G	140100317	G	0.131434	0.0314735	0.00352491	4.30342e-19	346725	0.0314059	0.00352543	5.17876e-19	0
30260	10	10:3839015:C:T	3839015	T	0.0224451	0.05945	0.00840407	1.50581e-12	321760	0.0584691	0.00840572	3.50392e-12	-0.0136401
30260	10	10:3886904:A:G	3886904	G	0.0776955	-0.0577436	0.00459959	3.77565e-36	328795	-0.0573547	0.00460111	1.15274e-35	0.00143723
30260	10	10:15843331:T:C	15843331	C	0.21602	0.0192139	0.00291151	4.1313e-11	347337	0.01945	0.00291178	2.39314e-11	0.00171333
30260	10	10:24857778:G:T	24857778	T	0.219599	-0.0218597	0.00289042	3.94451e-14	348257	-0.0218574	0.00289066	3.98856e-14	-0.0019564
30260	10	10:28879240:C:CAAA	28879240	CAAA	0.475121	0.0150353	0.0023991	3.67932e-10	347402	0.0150273	0.00239927	3.76953e-10	0.00386369
30260	10	10:45388231:C:G	45388231	G	0.414734	-0.0314877	0.00246845	2.88419e-37	337024	-0.031092	0.00246939	2.36739e-36	-0.0159101
30260	10	10:46008203:C:T	46008203	T	0.0684195	0.0500557	0.00477411	1.01435e-25	343176	0.0488661	0.00477555	1.41719e-24	2.6614e-05
30260	10	10:65005236:C:A	65005236	A	0.0317115	-0.0574065	0.00697767	1.91683e-16	333512	-0.0518794	0.00702332	1.50481e-13	-0.115227
30260	10	10:65261184:C:T	65261184	T	0.314182	0.0184522	0.00257827	8.25733e-13	348121	0.0160143	0.00259508	6.78489e-10	0.00063433
30260	10	10:3839015:C:T	3839015	T	0.0224451	0.05945	0.00840407	1.50581e-12	321760	0.0584691	0.00840572	3.50392e-12	-0.0136401
30260	10	10:3886904:A:G	3886904	G	0.0776955	-0.0577436	0.00459959	3.77565e-36	328795	-0.0573547	0.00460111	1.15274e-35	0.00143723
30260	10	10:15843331:T:C	15843331	C	0.21602	0.0192139	0.00291151	4.1313e-11	347337	0.01945	0.00291178	2.39314e-11	0.00171333
30260	10	10:24857778:G:T	24857778	T	0.219599	-0.0218597	0.00289042	3.94451e-14	348257	-0.0218574	0.00289066	3.98856e-14	-0.0019564
30260	10	10:28879240:C:CAAA	28879240	CAAA	0.475121	0.0150353	0.0023991	3.67932e-10	347402	0.0150273	0.00239927	3.76953e-10	0.00386369
30260	10	10:45388231:C:G	45388231	G	0.414734	-0.0314877	0.00246845	2.88419e-37	337024	-0.031092	0.00246939	2.36739e-36	-0.0159101
30260	10	10:46008203:C:T	46008203	T	0.0684195	0.0500557	0.00477411	1.01435e-25	343176	0.0488661	0.00477555	1.41719e-24	2.6614e-05
30260	10	10:65005236:C:A	65005236	A	0.0317115	-0.0574065	0.00697767	1.91683e-16	333512	-0.0518794	0.00702332	1.50481e-13	-0.115227
30260	10	10:65261184:C:T	65261184	T	0.314182	0.0184522	0.00257827	8.25733e-13	348121	0.0160143	0.00259508	6.78489e-10	0.00063433
30260	10	10:71094504:T:C	71094504	C	0.109865	0.0512126	0.00382731	7.82642e-41	347949	0.0509427	0.00382836	2.11731e-40	0.00298377
30260	10	10:80805016:T:C	80805016	C	0.242497	0.0339303	0.00279274	5.77414e-34	347941	0.0336003	0.00279343	2.52117e-33	0.0028254
30260	10	10:89726745:T:C	89726745	C	0.39044	-0.0202556	0.00245813	1.71855e-16	346718	-0.0199985	0.00245866	4.15653e-16	0.00136811
30260	10	10:96177570:G:A	96177570	A	0.442451	0.0288858	0.00241009	4.2399e-33	347894	0.0286567	0.00241067	1.37538e-32	0.00204178
30260	10	10:101271982:C:A	101271982	A	0.372541	0.0253255	0.00249519	3.32288e-24	342566	0.0250445	0.00249576	1.0717e-23	0.0107112
30260	10	10:103908080:G:A	103908080	A	0.453973	0.0164763	0.00240349	7.12345e-12	348220	0.0162234	0.00240665	1.5721e-11	-0.0360936
30260	10	10:104637508:T:C	104637508	C	0.0758442	0.0392117	0.00461204	1.86304e-17	334421	0.0414673	0.00461814	2.72644e-19	0.0358947
30260	10	10:105639421:A:G	105639421	G	0.138084	-0.0239881	0.00347747	5.26851e-12	346455	-0.0238097	0.00348165	7.99592e-12	0
30260	11	11:226757:T:A	226757	A	0.368799	0.0191293	0.00264473	4.72482e-13	306065	0.0191664	0.0026451	4.2917e-13	-0.0016759
30260	11	11:2322136:C:T	2322136	T	0.113288	0.0261248	0.0037838	5.04225e-12	346517	0.0260217	0.00378448	6.16016e-12	-0.0040087
30260	11	11:4128486:G:A	4128486	A	0.39913	-0.0210739	0.00244393	6.52477e-18	347890	-0.0206118	0.00244435	3.38577e-17	-0.00991885
30260	11	11:5314917:C:T	5314917	T	0.467665	0.0194994	0.00241344	6.50303e-16	343662	0.0194501	0.00241405	7.81756e-16	-0.00669007
30260	11	11:8005470:G:A	8005470	A	0.114263	0.0279507	0.00375583	9.92096e-14	349073	0.0281973	0.00375659	6.09219e-14	0.00940778
30260	11	11:9785323:C:T	9785323	T	0.202184	0.0211429	0.00299843	1.77224e-12	343643	0.0208706	0.0029989	3.41625e-12	-0.00386632
30260	11	11:16363658:C:T	16363658	T	0.0831105	0.0479385	0.00433408	1.94302e-28	348087	0.0483673	0.00433502	6.5926e-29	-0.000875864
30260	11	11:19250164:A:C	19250164	C	0.286972	0.0372321	0.00270201	3.39038e-43	333457	0.0372367	0.00270309	3.57248e-43	0.00863879
30260	11	11:33913568:T:C	33913568	C	0.487891	0.0265876	0.00240245	1.81636e-28	345509	0.0263734	0.00240297	5.02101e-28	0.00206143
30260	11	11:48028828:AT:A	48028828	A	0.25571	-0.0164986	0.00279188	3.43159e-09	335953	-0.0169151	0.00279224	1.37906e-09	-0.00679638
30260	11	11:61547068:G:A	61547068	A	0.191785	-0.0317461	0.00304676	2.01745e-25	346300	-0.0321666	0.00304766	4.8417e-26	-0.0150659
30260	11	11:63882364:C:T	63882364	T	0.0682618	-0.0350854	0.00474697	1.45603e-13	347724	-0.0344123	0.00474867	4.26984e-13	0.00786993
30260	11	11:67159412:A:AGGCGGG	67159412	AGGCGGG	0.0671597	-0.0565026	0.00510378	1.73966e-28	305304	-0.052615	0.00513739	1.29115e-24	-0.0469349
30260	11	11:67200812:C:T	67200812	T	0.0516619	-0.0519905	0.00540808	7.01336e-22	347754	-0.0384886	0.00563136	8.21798e-12	0.270863
30260	11	11:67246630:C:T	67246630	T	0.402585	-0.0339273	0.00244874	1.18652e-43	345420	-0.026868	0.00255795	8.30173e-26	0
30260	11	11:94886632:C:T	94886632	T	0.38485	0.032367	0.00245392	1.00296e-39	349460	0.0329958	0.00245491	3.48943e-41	0.0124053
30260	11	11:95311260:T:G	95311260	G	0.18915	-0.0198762	0.00306322	8.66019e-11	346299	-0.020347	0.00306372	3.11011e-11	0.00281344
30260	11	11:100507826:AT:A	100507826	A	0.0877862	-0.0309991	0.00423985	2.64438e-13	346191	-0.0314231	0.00424042	1.2595e-13	-0.00244534
30260	11	11:108055198:C:CAA	108055198	CAA	0.402663	-0.0216116	0.00247103	2.21072e-18	339307	-0.0218674	0.00247143	8.90471e-19	-0.00106923
30260	11	11:111623694:AAAAC:A	111623694	A	0.331214	-0.0155718	0.00255317	1.0673e-09	345148	-0.0156314	0.00255353	9.27003e-10	0.000900236
30260	11	11:113981241:A:G	113981241	G	0.3199	-0.0173377	0.00257651	1.70667e-11	345064	-0.0174261	0.00257674	1.35299e-11	0.00133525
30260	11	11:116648917:C:G	116648917	G	0.132284	-0.0437194	0.00352683	2.73906e-35	348949	-0.0435371	0.00352786	5.45031e-35	0.00797429
30260	11	11:118967524:C:T	118967524	T	0.420854	-0.040597	0.00242182	4.54972e-63	348381	-0.0401344	0.00242296	1.26481e-61	-0.00230465
30260	11	11:127948562:G:A	127948562	A	0.327631	-0.01646	0.00255177	1.11537e-10	347440	-0.0165998	0.002552	7.78965e-11	0
30260	12	12:4071901:T:G	4071901	G	0.43463	0.0152496	0.00241229	2.58822e-10	348667	0.0157141	0.00241271	7.36457e-11	-0.0125678
30260	12	12:4331272:G:T	4331272	T	0.212258	0.0507438	0.00292419	1.86839e-67	348448	0.0509846	0.00292582	5.26094e-68	-0.00105374
30260	12	12:7145853:T:C	7145853	C	0.0824955	-0.0307759	0.00434881	1.47462e-12	348281	-0.0304745	0.00434946	2.44371e-12	0.00779225
30260	12	12:8190206:C:A	8190206	A	0.395397	0.0174644	0.00244565	9.26507e-13	348671	0.0174518	0.00244597	9.68201e-13	0.00127465
30260	12	12:10596720:C:T	10596720	T	0.146632	0.0296202	0.00354205	6.14314e-17	317543	0.0295268	0.00354254	7.75508e-17	0.00240505
30260	12	12:12022496:T:C	12022496	C	0.00939181	0.0745586	0.0127164	4.54073e-09	331396	0.0761983	0.0127178	2.07944e-09	-0.00359207
30260	12	12:12881055:A:G	12881055	G	0.286395	0.0171387	0.00264483	9.16763e-11	348739	0.017234	0.00264521	7.26049e-11	0.00448038
30260	12	12:13128263:C:G	13128263	G	0.0379836	-0.0434262	0.00625996	4.00126e-12	348169	-0.0427732	0.00626086	8.38285e-12	0.00151973
30260	12	12:21388829:T:C	21388829	C	0.157989	-0.0253671	0.00328274	1.09751e-14	347760	-0.02536	0.00328324	1.12671e-14	-0.00664357
30260	12	12:31232445:C:G	31232445	G	0.425082	0.0147365	0.00248172	2.88487e-09	331239	0.0151105	0.00248339	1.16765e-09	0.00165996
30260	12	12:32126623:C:A	32126623	A	0.321884	-0.0159731	0.00258037	6.00741e-10	343049	-0.0172139	0.00258827	2.91607e-11	-0.0774308
30260	12	12:32194132:A:G	32194132	G	0.209575	-0.015894	0.0029471	6.9253e-08	346534	-0.0182952	0.0029578	6.19398e-10	0.00271969
30260	12	12:48166458:TA:T	48166458	T	0.200407	0.0192272	0.00304654	2.76952e-10	335216	0.0193003	0.00304679	2.37924e-10	-0.000418502
30260	12	12:53757831:G:A	53757831	A	0.156268	-0.0309141	0.00329588	6.62113e-21	348053	-0.0307933	0.00329633	9.48017e-21	-0.00485068
30260	12	12:54685880:C:T	54685880	T	0.069082	0.0354143	0.00471129	5.60899e-14	349258	0.0349893	0.00471194	1.12212e-13	0.0090645
30260	12	12:57146069:T:G	57146069	G	0.103418	0.0287828	0.00393119	2.44939e-13	347913	0.0284101	0.00393169	4.9773e-13	0
30260	12	12:88811689:T:C	88811689	C	0.29631	-0.0332664	0.00262638	9.09535e-37	346520	-0.0331831	0.00262702	1.41637e-36	-0.00519973
30260	12	12:93854178:G:C	93854178	C	0.158141	0.0203398	0.00328924	6.2601e-10	346138	0.0200765	0.00328946	1.03916e-09	-0.000169635
30260	12	12:112092462:G:A	112092462	A	0.0027258	0.16944	0.0236943	8.60934e-13	326669	0.157065	0.0237113	3.49395e-11	0.0357457
30260	12	12:112979034:AAT:A	112979034	A	0.0905004	0.057764	0.00424625	3.8155e-42	335791	0.0572284	0.00425018	2.51557e-41	-0.00258339
30260	12	12:120943441:C:A	120943441	A	0.332553	-0.0344508	0.00254126	7.24333e-42	347670	-0.0365395	0.00275304	3.34605e-40	-0.371659
30260	12	12:120989886:C:CA	120989886	CA	0.272524	0.0352647	0.00286082	6.4992e-35	307152	0.0233199	0.00305474	2.27577e-14	0.0537764
30260	12	12:121112429:T:C	121112429	C	0.401241	-0.0428293	0.00244535	1.10884e-68	346776	-0.0498542	0.00248582	1.81011e-89	-0.015164
30260	12	12:122177322:A:G	122177322	G	0.44872	0.0300183	0.0024056	9.78015e-36	348164	0.029659	0.00240704	6.91531e-35	-0.00425584
30260	12	12:132434391:G:T	132434391	T	0.0359065	0.0384453	0.00666852	8.15648e-09	323874	0.0396677	0.0066693	2.71762e-09	-0.0106182
30260	12	12:133060065:AACCTAACCCGG:A	133060065	A	0.287986	0.0199306	0.00266458	7.442e-14	342439	0.0203413	0.002665	2.29775e-14	0
30260	1	1:2996602:C:T	2996602	T	0.232793	0.0283662	0.00285806	3.24154e-23	342228	0.0286245	0.00285858	1.32954e-23	-0.00210814
30260	1	1:11261929:C:T	11261929	T	0.288051	0.0193422	0.00264375	2.55094e-13	348370	0.0192416	0.00264421	3.41646e-13	-0.0078113
30260	1	1:11904076:T:C	11904076	C	0.248249	-0.0274394	0.00277497	4.68472e-23	347429	-0.0272471	0.00277579	9.60949e-23	-0.000904271
30260	1	1:20915701:A:C	20915701	C	0.345478	0.0327155	0.00251429	1.0481e-38	349205	0.0329615	0.00251527	3.10229e-39	0.00584633
30260	1	1:22013771:G:A	22013771	A	0.454267	0.0166434	0.00241445	5.45331e-12	345524	0.0167707	0.00241724	3.97881e-12	-0.0425893
30260	1	1:22691597:A:C	22691597	C	0.176224	-0.0196906	0.00313897	3.54272e-10	349115	-0.0188028	0.00314213	2.17595e-09	-0.00357631
30260	1	1:23840615:T:TA	23840615	TA	0.455128	0.0307213	0.00242598	9.42522e-37	342027	0.0310132	0.00242732	2.21292e-37	-0.00378753
30260	1	1:25600747:C:A	25600747	A	0.415435	-0.0395499	0.0024211	5.51702e-60	350570	-0.041823	0.00253518	3.85166e-61	0.0799209
30260	1	1:25675530:G:A	25675530	A	0.00568708	-0.226469	0.0163347	1.04254e-43	330810	-0.174519	0.0168229	3.26033e-25	0.196779
30260	1	1:25677605:G:A	25677605	A	0.133146	-0.0198707	0.00362706	4.29046e-08	328884	-0.029244	0.00385901	3.50599e-14	-0.00428079
30260	1	1:26871200:C:T	26871200	T	0.202989	0.0223464	0.00297445	5.7883e-14	348856	0.0194647	0.00297692	6.21209e-11	-0.0163298
30260	1	1:29356663:T:A	29356663	A	0.499653	-0.0399047	0.00238919	1.26346e-62	349686	-0.0400125	0.00239094	7.27946e-63	0.000841193
30260	1	1:43427218:T:A	43427218	A	0.223766	0.0471246	0.0028776	2.82152e-60	346963	0.0405423	0.00303519	1.0722e-40	-0.316297
30260	1	1:43433286:C:G	43433286	G	0.26541	-0.0290387	0.00271609	1.11719e-26	347114	-0.0177749	0.00286686	5.64115e-10	0.0530832
30260	1	1:44078079:C:T	44078079	T	0.00467201	0.133932	0.0186472	6.84887e-13	308814	0.14549	0.0186753	6.67245e-15	0.00620091
30260	1	1:47670911:C:T	47670911	T	0.457284	-0.0411908	0.00240684	1.16586e-65	347094	-0.0407937	0.0024081	2.27411e-64	-0.00544423
30260	1	1:51285461:A:G	51285461	G	0.434057	-0.0142023	0.00248114	1.03982e-08	330218	-0.0146193	0.00248337	3.93614e-09	0.0359092
30260	1	1:53439412:A:G	53439412	G	0.0839947	0.0275462	0.00438711	3.40989e-10	337216	0.0281218	0.00439035	1.50019e-10	0
30260	1	1:77976077:A:T	77976077	T	0.19243	0.0186833	0.00303861	7.81532e-10	348030	0.0186833	0.00303877	7.83135e-10	0
30260	1	1:111707297:G:GT	111707297	GT	0.145847	-0.0206654	0.00339668	1.17221e-09	347438	-0.0206416	0.00339686	1.22694e-09	-0.000949587
30260	1	1:114932865:G:C	114932865	C	0.254904	0.0203409	0.00275428	1.52228e-13	346571	0.020325	0.00275449	1.59651e-13	0
30260	1	1:150793162:A:T	150793162	T	0.0478489	-0.0324801	0.00561044	7.07119e-09	348219	-0.0337007	0.00561099	1.89933e-09	0.00323099
30260	1	1:158590983:A:AT	158590983	AT	0.279747	-0.0810369	0.00265874	4.88116e-204	349713	-0.0452932	0.00289744	4.39718e-55	-0.37701
30260	1	1:158596438:G:T	158596438	T	0.26555	0.134462	0.00269709	0	349534	0.111414	0.00294698	0	-0.0637438
30260	1	1:158613314:G:A	158613314	A	0.00912894	-0.174862	0.0125684	5.29432e-44	349324	-0.153116	0.0126476	9.77981e-34	-0.00370294
30260	1	1:158637728:T:C	158637728	C	0.0115888	-0.263564	0.0111644	3.22487e-123	349242	-0.246929	0.0112414	6.09398e-107	-0.00116085
30260	1	1:162169268:G:A	162169268	A	0.177986	0.0204465	0.00314074	7.51058e-11	346006	0.0208202	0.0031412	3.40036e-11	-0.00671489
30260	1	1:172402127:C:G	172402127	G	0.487927	0.04304	0.00239601	3.78372e-72	347856	0.0424172	0.00239739	4.73959e-70	-0.0105617
30260	1	1:179864606:G:A	179864606	A	0.0311518	-0.0432982	0.0069155	3.82426e-10	345964	-0.0421002	0.00691639	1.15024e-09	0.00148582
30260	1	1:198544842:C:A	198544842	A	0.0285727	0.0940169	0.00722333	9.95884e-39	344680	0.10416	0.00729022	2.61092e-46	-0.1117
30260	1	1:198634814:C:A	198634814	A	0.331935	0.0106934	0.00255234	2.7939e-05	345697	0.0186745	0.00262345	1.09276e-12	0.196713
30260	1	1:199000727:G:A	199000727	A	0.265305	-0.0156083	0.00271834	9.36479e-09	346709	-0.0214469	0.00277986	1.2087e-14	0.00272539
30260	1	1:203270943:A:T	203270943	T	0.0905592	-0.0646742	0.004232	1.00516e-52	338352	-0.0403941	0.00440256	4.50992e-20	-0.277895
30260	1	1:203281175:C:G	203281175	G	0.463984	0.0559332	0.002402	6.1326e-120	347506	0.0497839	0.00249975	2.98319e-88	-0.0045613
30260	1	1:205226288:T:C	205226288	C	0.41195	0.0287581	0.0024319	2.88653e-32	348451	0.0292898	0.00243253	2.16661e-33	-0.00295998
30260	1	1:209929002:AAT:A	209929002	A	0.212891	-0.0197122	0.0029351	1.86751e-11	345917	-0.0199486	0.00293536	1.07576e-11	-3.23457e-05
30260	1	1:211395051:C:T	211395051	T	0.142254	0.0430449	0.00343505	5.04681e-36	346721	0.0437962	0.00343652	3.35126e-37	0.00976803
30260	1	1:225982853:G:A	225982853	A	0.110338	-0.0262721	0.00382311	6.33442e-12	348035	-0.0266764	0.00382362	3.02125e-12	0.00520014
30260	1	1:229766857:G:C	229766857	C	0.4939	-0.0192736	0.00239254	7.9021e-16	348973	-0.0190966	0.00239285	1.45505e-15	0.000891713
30260	1	1:248007037:T:C	248007037	C	0.156766	0.0501938	0.0033162	9.38322e-52	343317	0.0266235	0.00342919	8.24445e-15	-0.255816
30260	1	1:248039451:C:T	248039451	T	0.334114	-0.0762075	0.00252927	1.94737e-199	349990	-0.0710923	0.00261797	2.17976e-162	0
30260	13	13:33139872:G:GT	33139872	GT	0.390651	-0.0214688	0.0024621	2.78913e-18	345548	-0.0215733	0.00246238	1.93291e-18	-0.00301132
30260	13	13:41197257:G:GT	41197257	GT	0.209145	-0.0269915	0.0029454	5.00314e-20	347482	-0.0232101	0.00299908	1.00125e-14	-0.187738
30260	13	13:41581666:C:A	41581666	A	0.202835	0.0251307	0.0029794	3.31716e-17	347402	0.0207938	0.00303364	7.16075e-12	0
30260	13	13:73319139:G:A	73319139	A	0.00396207	-0.145564	0.0198689	2.36729e-13	320075	-0.146836	0.0198708	1.47355e-13	-0.00556242
30260	13	13:76079802:C:T	76079802	T	0.101138	-0.0474833	0.00400472	1.98334e-32	341932	-0.0476426	0.0040056	1.2715e-32	0
30260	13	13:109422126:A:C	109422126	C	0.36003	-0.0175589	0.00249288	1.87308e-12	348263	-0.0175955	0.00249319	1.6964e-12	0.00652941
30260	13	13:110407815:C:A	110407815	A	0.323368	0.0231874	0.00255378	1.08936e-19	349423	0.0234038	0.00255416	5.04546e-20	-0.00420712
30260	13	13:113898343:TC:T	113898343	T	0.224325	0.0224918	0.00287536	5.18852e-15	346618	0.0230691	0.00287626	1.05309e-15	0.0207974
30260	13	13:114551993:T:C	114551993	C	0.325154	-0.0182708	0.00255785	9.12955e-13	347346	-0.018569	0.00255867	3.94966e-13	0
30260	14	14:37623674:ATC:A	37623674	A	0.29674	0.0284697	0.00262249	1.86791e-27	347658	0.0284697	0.00262293	1.90558e-27	0
30260	14	14:65247836:G:A	65247836	A	0.319508	0.00870443	0.00256461	0.000688656	349025	-0.0287597	0.00319032	1.97469e-19	0.562317
30260	14	14:65276601:T:C	65276601	C	0.338501	0.0429517	0.00253257	1.63096e-64	347254	0.0629071	0.00329268	2.28707e-81	0.180739
30260	14	14:65282953:C:A	65282953	A	0.0164379	-0.0427909	0.00945833	6.06388e-06	345077	-0.0983738	0.00987412	2.21755e-23	-0.0207788
30260	14	14:65326348:G:A	65326348	A	0.0220036	-0.0330097	0.0082445	6.23212e-05	341223	-0.0566145	0.00841576	1.7296e-11	-0.0763541
30260	14	14:65350074:C:CT	65350074	CT	0.207477	0.03248	0.00296588	6.55597e-28	344968	0.0204877	0.0030525	1.92249e-11	0.0176125
30260	14	14:68462624:G:A	68462624	A	0.184603	-0.0289853	0.00308484	5.66518e-21	348366	-0.0295019	0.00308611	1.18244e-21	0.0104754
30260	14	14:70083647:G:C	70083647	C	0.175533	0.0239413	0.00315988	3.54596e-14	345361	0.0239829	0.00316064	3.24933e-14	0
30260	14	14:91988576:T:C	91988576	C	0.441864	0.0187843	0.0024089	6.29586e-15	348720	0.0186909	0.00240916	8.61026e-15	0.00141158
30260	14	14:96003198:G:A	96003198	A	0.250662	0.0170111	0.00278804	1.05107e-09	341827	0.0168945	0.00278823	1.36803e-09	-0.000385351
30260	14	14:101175755:CGGCCCCCA:C	101175755	C	0.191691	0.0251338	0.00305964	2.12826e-16	344044	0.0250465	0.00305998	2.71934e-16	-0.00527984
30260	14	14:102994065:C:T	102994065	T	0.354956	-0.0203749	0.00251183	4.99674e-16	345455	-0.0201297	0.00251215	1.12009e-15	0.0016355
30260	14	14:105759840:T:C	105759840	C	0.295504	-0.0179015	0.00262732	9.5188e-12	347290	-0.0178717	0.00262755	1.03425e-11	0
30260	15	15:36870255:T:C	36870255	C	0.383886	-0.0177637	0.00246443	5.67647e-13	348210	-0.0177178	0.00246472	6.54855e-13	-0.00356356
30260	15	15:40833491:G:A	40833491	A	0.350401	-0.018473	0.00251208	1.92842e-13	348223	-0.0179846	0.00251329	8.31889e-13	-0.0279344
30260	15	15:42447919:G:A	42447919	A	0.0980004	0.0256701	0.00407597	3.01682e-10	340608	0.0246514	0.00407792	1.49316e-09	0.00107529
30260	15	15:56547148:A:G	56547148	G	0.423494	-0.0242011	0.00242942	2.24245e-23	347074	-0.0239047	0.00242986	7.73056e-23	0.00398946
30260	15	15:62759420:G:A	62759420	A	0.148843	-0.020748	0.00337143	7.55216e-10	347367	-0.0201863	0.0033718	2.14001e-09	0.00821309
30260	15	15:66067206:CT:C	66067206	C	0.260429	-0.025788	0.00273036	3.55715e-21	348323	-0.0259394	0.00273093	2.13132e-21	-0.00103068
30260	15	15:69729049:T:C	69729049	C	0.0138104	0.0849177	0.0105914	1.07824e-15	327373	0.0833011	0.0105928	3.72322e-15	0.00527282
30260	15	15:75498744:G:C	75498744	C	0.288451	0.0209559	0.00263919	2.0173e-15	349869	0.0207637	0.00263962	3.65589e-15	0.00804125
30260	15	15:78537238:C:CGGGGTGCGG	78537238	CGGGGTGCGG	0.395257	0.0294205	0.0024508	3.36705e-33	348302	0.0293341	0.00245145	5.35367e-33	0
30260	16	16:170328:C:T	170328	T	0.462528	-0.0336428	0.00239587	8.62472e-45	350681	-0.0295247	0.00241594	2.40796e-34	0.129416
30260	16	16:426007:G:A	426007	A	0.129411	-0.0406057	0.0039148	3.31255e-25	289876	-0.0277837	0.00396453	2.41622e-12	0.101062
30260	16	16:631752:G:A	631752	A	0.423108	-0.0390258	0.00242705	3.55117e-58	347977	-0.0338665	0.00245054	1.93043e-43	0.0499637
30260	16	16:673044:G:A	673044	A	0.00274043	-0.19738	0.0237837	1.05026e-16	323816	-0.166157	0.0238651	3.34677e-12	-0.0140401
30260	16	16:849166:C:A	849166	A	0.233688	-0.0239312	0.00283026	2.77947e-17	348974	-0.0196649	0.0028423	4.5594e-12	0.00456619
30260	16	16:4303254:CA:C	4303254	C	0.0801551	0.0259607	0.0044656	6.11853e-09	340509	0.0263514	0.00446617	3.62994e-09	0.00560802
30260	16	16:16141823:T:C	16141823	C	0.233676	-0.0182092	0.00282398	1.13289e-10	350571	-0.0201168	0.0028302	1.17812e-12	-0.0633613
30260	16	16:16142079:G:T	16142079	T	0.0136992	-0.059341	0.0102788	7.78056e-09	350708	-0.0645861	0.0103013	3.61791e-10	0.00536697
30260	16	16:28489342:G:A	28489342	A	0.412275	-0.0168981	0.00247971	9.45613e-12	336011	-0.0159154	0.00248095	1.40776e-10	0.0280419
30260	16	16:30103160:C:A	30103160	A	0.400845	-0.033424	0.00244306	1.31499e-42	349108	-0.0329155	0.00244469	2.54598e-41	-0.00514578
30260	16	16:30987380:G:GT	30987380	GT	0.364382	0.028662	0.00248718	9.99873e-31	349337	0.0285908	0.00248775	1.43607e-30	-0.000303444
30260	16	16:50110650:A:AC	50110650	AC	0.286687	0.0182374	0.00265549	6.51951e-12	347169	0.0184272	0.00265569	3.95559e-12	-0.000897189
30260	16	16:67139840:G:GA	67139840	GA	0.0685504	0.0473961	0.00475141	1.95775e-23	347247	0.0436683	0.00535829	3.64956e-16	0.245734
30260	16	16:67250992:C:T	67250992	T	0.00480354	-0.119463	0.0175012	8.73216e-12	341910	-0.157535	0.0181527	4.01659e-18	-0.000340875
30260	16	16:67311062:A:C	67311062	C	0.0153369	0.111648	0.00980857	5.09966e-30	344490	0.0770713	0.0107279	6.76087e-13	-0.00597414
30260	16	16:67521811:TCAAA:T	67521811	T	0.00374953	0.138803	0.0205957	1.59024e-11	315948	0.14447	0.0206032	2.34919e-12	-0.0149544
30260	16	16:72214276:C:A	72214276	A	0.386574	0.0144813	0.00246225	4.06988e-09	348237	0.0152218	0.00246316	6.4191e-10	-0.0016442
30260	16	16:81068748:T:C	81068748	C	0.125643	-0.0243653	0.00361209	1.52516e-11	349282	-0.0242399	0.0036128	1.95352e-11	0.00377901
30260	16	16:87886490:C:T	87886490	T	0.236465	0.0422645	0.00281862	7.94623e-51	348842	0.0420483	0.00281967	2.73397e-50	-0.00280412
30260	16	16:88573410:G:A	88573410	A	0.0397835	-0.0407081	0.00617275	4.25807e-11	343948	-0.0405556	0.00617569	5.13462e-11	-0.0266908
30260	16	16:88856084:G:C	88856084	C	0.421988	0.0127309	0.00246243	2.34024e-07	338515	0.0164019	0.00247739	3.57726e-11	-0.0504272
30260	16	16:89033623:AC:A	89033623	A	0.239828	0.0155984	0.00299205	1.85529e-07	306753	0.0181326	0.00301832	1.88374e-09	-0.0949412
30260	16	16:89105007:G:A	89105007	A	0.0575903	0.0516675	0.00513961	8.92885e-24	349142	0.0468153	0.0052325	3.65203e-19	-0.0707481
30260	16	16:89715564:A:C	89715564	C	0.21755	-0.0324525	0.00309465	9.94975e-26	307031	-0.0198484	0.0032473	9.82244e-10	-0.308315
30260	16	16:89818089:G:A	89818089	A	0.491575	0.0341309	0.00239549	4.61419e-46	348914	0.027655	0.00252558	6.64665e-28	0
30260	17	17:7571752:T:G	7571752	G	0.012552	-0.0680452	0.010974	5.62543e-10	335195	-0.0712886	0.0109815	8.48632e-11	-0.0348804
30260	17	17:7780709:G:T	7780709	T	0.121335	-0.0212897	0.00365678	5.81545e-09	350958	-0.0222428	0.00365915	1.21178e-09	-7.45571e-05
30260	17	17:17131869:C:T	17131869	T	0.461991	0.0173128	0.00241061	6.87408e-13	346387	0.0172498	0.00241118	8.42296e-13	-0.00875523
30260	17	17:19919530:CA:C	19919530	C	0.461855	0.0359491	0.00244129	4.42498e-49	337584	0.0362519	0.00244243	7.77944e-50	0.00845803
30260	17	17:21167269:C:CA	21167269	CA	0.308171	-0.0192734	0.00275312	2.54929e-12	309595	-0.019752	0.00275383	7.36009e-13	0.0121779
30260	17	17:27200122:C:T	27200122	T	0.245259	0.0268336	0.00278578	5.83805e-22	348234	0.026228	0.00279012	5.44021e-21	-0.0428413
30260	17	17:27619846:G:A	27619846	A	0.03316	-0.0530252	0.00714224	1.1349e-13	305906	-0.0477949	0.00715016	2.31785e-11	-0.00657001
30260	17	17:29262773:T:C	29262773	C	0.148926	0.0271646	0.00341181	1.69373e-15	339090	0.027988	0.00341374	2.4313e-16	0.00461069
30260	17	17:33946107:A:G	33946107	G	0.456907	0.0172846	0.00240256	6.28083e-13	349292	0.0171405	0.00240302	9.82653e-13	0.00260922
30260	17	17:37461643:T:G	37461643	G	0.25293	-0.0358423	0.00275249	9.20094e-39	349365	-0.035782	0.00275341	1.29738e-38	0.00109806
30260	17	17:40295397:G:A	40295397	A	0.226993	0.0218482	0.00285355	1.91072e-14	350158	0.0198961	0.0028554	3.21753e-12	-0.0149343
30260	17	17:42329004:C:A	42329004	A	0.297809	-0.0774107	0.00263552	1.24869e-189	343628	-0.0767258	0.00265291	6.43547e-184	-0.0943639
30260	17	17:42333071:C:T	42333071	T	0.0203566	-0.0411908	0.00846612	1.14243e-06	350052	-0.0586668	0.00851072	5.45211e-12	0.0232147
30260	17	17:44125277:CT:C	44125277	C	0.222278	-0.0509971	0.0029072	6.88913e-69	342171	-0.0551082	0.00302006	2.16903e-74	-0.266447
30260	17	17:44141279:T:A	44141279	A	0.249865	-0.00888882	0.0028005	0.00150348	340389	-0.0244055	0.00290555	4.47987e-17	-0.00839139
30260	17	17:47857324:C:T	47857324	T	0.295025	-0.0288563	0.00265865	1.91425e-27	340250	-0.0294176	0.00265981	1.96045e-28	-0.016559
30260	17	17:48014075:T:C	48014075	C	0.00158718	0.319041	0.0323674	6.40188e-23	301309	0.309474	0.0323833	1.21722e-21	-0.00627916
30260	17	17:53270820:T:G	53270820	G	0.218684	0.018252	0.00292312	4.26484e-10	342703	0.0180817	0.00292394	6.24833e-10	-0.00469547
30260	17	17:57114918:C:CAAAAAAAAAAAAAAAAAAAA	57114918	CAAAAAAAAAAAAAAAAAAAA	0.394256	-0.0177853	0.00248345	7.97819e-13	339672	-0.0173555	0.0024839	2.80485e-12	-0.00410039
30260	17	17:71187372:C:T	71187372	T	0.305581	-0.0188275	0.00260132	4.56453e-13	348420	-0.0194433	0.00260179	7.83506e-14	-0.00970728
30260	17	17:74360192:G:A	74360192	A	0.0132691	-0.0674983	0.0104868	1.22259e-10	347477	-0.0670492	0.0104882	1.62872e-10	0.00527309
30260	17	17:76124810:A:AG	76124810	AG	0.22258	-0.0314645	0.00290231	2.19591e-27	343183	-0.0326651	0.00290488	2.4542e-29	0.0374099
30260	17	17:76183233:C:T	76183233	T	0.0124579	0.121542	0.0109179	8.72926e-29	341089	0.123605	0.0109324	1.22105e-29	0.0284449
30260	17	17:76398304:G:A	76398304	A	0.489671	0.0210341	0.00239439	1.56723e-18	349191	0.0200663	0.00239576	5.48749e-17	-0.000699743
30260	17	17:78111877:T:C	78111877	C	0.471256	-0.0215047	0.00239759	2.98409e-19	349262	-0.0216859	0.00239797	1.51826e-19	0.000107392
30260	17	17:80478877:G:A	80478877	A	0.0784448	-0.031155	0.00462047	1.55341e-11	324179	-0.0305612	0.00462121	3.75963e-11	0
30260	18	18:660441:GA:G	660441	G	0.156126	0.0217278	0.0034147	1.97827e-10	325030	0.0218161	0.00341494	1.67585e-10	0.00432111
30260	18	18:3001614:G:GA	3001614	GA	0.162084	-0.0200453	0.00327803	9.65299e-10	342154	-0.0201335	0.00327823	8.17094e-10	0
30260	18	18:41997547:G:T	41997547	T	0.129807	-0.0297253	0.00357873	9.88964e-17	345125	-0.0308209	0.00358042	7.42427e-18	0.0259086
30260	18	18:43303089:G:A	43303089	A	0.166656	0.022716	0.00320642	1.3951e-12	349693	0.0243435	0.00320968	3.34082e-14	-0.0370445
30260	18	18:43750952:C:T	43750952	T	0.167297	0.0429924	0.00348574	5.9574e-35	294879	0.0271448	0.00372691	3.25365e-13	0.382043
30260	18	18:43845880:C:CTT	43845880	CTT	0.446976	0.0394559	0.00240875	2.64702e-60	347927	0.0329065	0.00257443	2.06577e-37	0.00737655
30260	18	18:60920854:C:T	60920854	T	0.0295276	0.0822472	0.00706462	2.51661e-31	349042	0.0813238	0.00706627	1.19221e-30	-0.00221217
30260	18	18:67856078:G:A	67856078	A	0.00881875	-0.100979	0.0134045	4.95054e-14	317904	-0.100653	0.0134057	5.9927e-14	0
30260	19	19:1056492:C:G	1056492	G	0.176686	0.0236864	0.00312845	3.69538e-14	351740	0.0243258	0.00312932	7.63493e-15	0.00348666
30260	19	19:1791532:G:A	1791532	A	0.00790223	-0.121611	0.0144709	4.32144e-17	305016	-0.11865	0.014474	2.45595e-16	0.00571402
30260	19	19:1992518:C:A	1992518	A	0.0725736	-0.0338729	0.00507234	2.42286e-11	289186	-0.0337931	0.00507333	2.72076e-11	-0.00124052
30260	19	19:4080044:C:G	4080044	G	0.176449	-0.0372251	0.00315524	4.00333e-32	346074	-0.0365228	0.00316129	7.11779e-31	-0.0531462
30260	19	19:4080244:A:G	4080244	G	0.013741	0.0816471	0.010433	5.04236e-15	339479	0.0787784	0.0104522	4.80736e-14	0.0166949
30260	19	19:4454083:C:T	4454083	T	0.275893	-0.0504175	0.00267681	3.90723e-79	349542	-0.0474614	0.00271761	2.67649e-68	-0.175418
30260	19	19:4467113:TA:T	4467113	T	0.437144	0.0281097	0.00252973	1.09996e-28	317965	0.0201056	0.0025676	4.85941e-15	-0.00315232
30260	19	19:8272163:A:G	8272163	G	0.487015	0.0133929	0.0024215	3.18723e-08	341872	0.0143809	0.00242749	3.13844e-09	-0.067352
30260	19	19:8450258:CT:C	8450258	C	0.485788	0.0142876	0.00240235	2.7253e-09	347386	0.0153441	0.00240827	1.87307e-10	-0.00929203
30260	19	19:10637811:CT:C	10637811	C	0.435654	0.0190073	0.00246094	1.13095e-14	336320	0.0187736	0.00246278	2.48017e-14	0.032649
30260	19	19:10677543:GGAGT:G	10677543	G	0.00124482	0.286729	0.0357521	1.05814e-15	315109	0.259941	0.0357831	3.7484e-13	0.013106
30260	19	19:13000247:T:C	13000247	C	0.391507	0.0383875	0.00244633	1.71907e-55	351066	0.0385589	0.00244847	7.06877e-56	0.0265649
30260	19	19:13211570:G:A	13211570	A	0.016437	-0.0611045	0.00966167	2.54179e-10	331846	-0.0645991	0.00966719	2.35213e-11	-7.63901e-05
30260	19	19:15447898:A:G	15447898	G	0.471959	-0.0163873	0.00239802	8.27638e-12	349448	-0.0160573	0.00239885	2.17528e-11	0.00288462
30260	19	19:17258614:G:GCTT	17258614	GCTT	0.388658	0.0192653	0.00250888	1.6053e-14	334835	0.0190193	0.00250947	3.48213e-14	-0.00768162
30260	19	19:18413061:G:A	18413061	A	0.0588028	-0.0349344	0.00523861	2.58186e-11	329723	-0.0357171	0.00524035	9.37525e-12	0.0169752
30260	19	19:19473994:C:CA	19473994	CA	0.319844	0.0167062	0.00263806	2.40815e-10	330788	0.0173791	0.00263896	4.53167e-11	-0.0102442
30260	19	19:33073431:G:A	33073431	A	0.293447	0.028458	0.00263244	3.06983e-27	348483	0.0280223	0.00263483	2.04092e-26	-0.0192381
30260	19	19:33750393:A:G	33750393	G	0.229855	0.031239	0.00286145	9.53994e-28	345438	0.0313096	0.00294409	2.05426e-26	-0.174373
30260	19	19:33754044:G:A	33754044	A	0.223447	0.0309796	0.00290824	1.70012e-26	341168	0.0252446	0.00302108	6.47924e-17	-0.158097
30260	19	19:33754548:C:T	33754548	T	0.0814294	-0.0876535	0.0043698	1.68684e-89	350270	-0.0770764	0.00448696	3.89021e-66	-0.0576393
30260	19	19:33784657:T:C	33784657	C	0.0721416	-0.0301595	0.00472442	1.72807e-10	335198	-0.0342894	0.00477487	6.90935e-13	-0.00226535
30260	19	19:40837034:G:A	40837034	A	0.298892	0.0159728	0.00261445	9.99874e-10	349633	0.0158285	0.00261495	1.42113e-09	-0.00817222
30260	19	19:45411941:T:C	45411941	C	0.156167	-0.0320892	0.00329613	2.12943e-22	349741	-0.0289112	0.00332456	3.4305e-18	-0.129076
30260	19	19:45412079:C:T	45412079	T	0.080462	0.0332822	0.00440017	3.91329e-14	349581	0.0286933	0.00443995	1.02977e-10	0.0278505
30260	19	19:46181392:G:C	46181392	C	0.192975	-0.0182509	0.00302424	1.59089e-09	351603	-0.0185622	0.00302569	8.5227e-10	0.00171658
30260	19	19:49132867:G:C	49132867	C	0.0114715	0.0982532	0.0121265	5.39057e-16	300292	0.0984414	0.0121287	4.80119e-16	-0.000485263
30260	19	19:55739813:G:A	55739813	A	0.179458	0.0259424	0.00313278	1.22195e-16	346505	0.0257481	0.00313337	2.08025e-16	0
30260	20	20:3747759:T:G	3747759	G	0.102461	0.0334042	0.00399807	6.53876e-17	339843	0.039747	0.00409975	3.1672e-22	-0.22142
30260	20	20:3780857:T:TGGACTGGAGACCTGGTGCTAG	3780857	TGGACTGGAGACCTGGTGCTAG	0.372031	0.0119334	0.00251561	2.09808e-06	337946	0.0177518	0.00257965	5.92414e-12	-0.014366
30260	20	20:4157072:C:G	4157072	G	0.390768	0.020133	0.00246143	2.8528e-16	346353	0.0204626	0.00246197	9.45122e-17	0
30260	20	20:30325755:C:A	30325755	A	0.211805	0.0295886	0.00293515	6.71909e-24	347314	0.0295301	0.0029401	9.77439e-24	-0.0322027
30260	20	20:31125583:CT:C	31125583	C	0.321423	-0.016633	0.00261301	1.9471e-10	335482	-0.0152852	0.00261672	5.17762e-09	0.0379637
30260	20	20:31239298:A:G	31239298	G	0.495363	-0.0157487	0.00240236	5.54513e-11	346296	-0.016363	0.00240671	1.05412e-11	0.0077027
30260	20	20:35675512:G:A	35675512	A	0.00151569	0.206275	0.0307013	1.83264e-11	350234	0.205134	0.0307057	2.37863e-11	-0.0046316
30260	20	20:38563245:A:G	38563245	G	0.407293	0.0185343	0.00244562	3.49387e-14	346005	0.0187829	0.00244627	1.61399e-14	0.000690814
30260	20	20:42291848:G:C	42291848	C	0.0597173	0.0308865	0.00520154	2.88603e-09	328860	0.0303619	0.00520219	5.33529e-09	0.00361662
30260	20	20:42839404:A:C	42839404	C	0.125334	0.0235073	0.0036823	1.72675e-10	336107	0.0226851	0.00368301	7.30234e-10	-0.00449699
30260	20	20:44585420:A:G	44585420	G	0.187183	0.0379988	0.00306701	2.97799e-35	348979	0.0381582	0.0030682	1.65212e-35	0.00234332
30260	20	20:49100045:G:A	49100045	A	0.453987	0.0160883	0.00240694	2.323e-11	347894	0.0165863	0.00240766	5.61936e-12	0.00206557
30260	20	20:52176865:C:T	52176865	T	0.0296682	-0.0434839	0.00705296	7.03316e-10	348882	-0.0421008	0.00705556	2.41597e-09	-0.0192
30260	20	20:52230030:TAGATAGCG:T	52230030	T	0.0170264	0.0641363	0.009807	6.15809e-11	310372	0.0653039	0.00980972	2.79369e-11	2.96222e-05
30260	20	20:55966904:C:T	55966904	T	0.189725	0.0263297	0.0030587	7.42593e-18	347341	-0.0249733	0.00334537	8.32683e-14	-0.0222257
30260	20	20:55990370:A:T	55990370	T	0.00263694	-0.275375	0.0253074	1.41678e-27	296523	-0.238606	0.0253335	4.57171e-21	-0.040598
30260	20	20:55991637:A:G	55991637	G	0.487024	0.0914839	0.00239607	0	346906	0.0987808	0.00262706	0	-0.000584328
30260	20	20:60721121:A:G	60721121	G	0.191299	0.0190883	0.00304216	3.50562e-10	348952	0.0184395	0.00304279	1.36078e-09	0.00469573
30260	20	20:62272248:T:C	62272248	C	0.0924026	0.0238785	0.00421261	1.44189e-08	335705	0.025608	0.00421892	1.2808e-09	-0.0455691
30260	20	20:62544258:C:T	62544258	T	0.0412086	0.0546091	0.00601836	1.14989e-19	349067	0.0602979	0.00604761	2.05119e-23	-0.0842818
30260	20	20:62711459:C:T	62711459	T	0.489789	0.0111792	0.00240157	3.24052e-06	346660	0.0145603	0.00241125	1.55589e-09	0
30260	21	21:35093213:T:C	35093213	C	0.37861	-0.0145298	0.00247008	4.04556e-09	347702	-0.0144416	0.00247021	5.02572e-09	-0.00243778
30260	21	21:45018270:GTT:G	45018270	G	0.439111	0.0144773	0.00240955	1.87478e-09	349029	0.0147019	0.00240979	1.05464e-09	-0.0097091
30260	21	21:46269526:G:A	46269526	A	0.149689	0.0369355	0.00335149	3.03956e-28	349007	0.0370972	0.00335223	1.82585e-28	0
30260	22	22:24615506:A:G	24615506	G	0.221214	0.0190389	0.00289415	4.75511e-11	346289	0.0188053	0.00289457	8.20702e-11	-0.00731282
30260	22	22:28181399:T:C	28181399	C	0.445289	-0.0168559	0.00246754	8.42928e-12	332252	-0.0160241	0.00246861	8.51927e-11	-0.0234674
30260	22	22:30437658:C:G	30437658	G	0.115735	0.0332103	0.00374193	6.98208e-19	348681	0.0321142	0.00374546	9.98005e-18	-0.0326872
30260	22	22:31088633:AT:A	31088633	A	0.0925419	-0.0356645	0.00414201	7.27851e-18	346805	-0.0331782	0.00414571	1.21412e-15	-0.0194662
30260	22	22:32875871:A:G	32875871	G	0.397947	0.0455085	0.00244178	1.59737e-77	349511	0.0358174	0.00259567	2.58837e-43	-0.354135
30260	22	22:32902109:A:G	32902109	G	0.193207	-0.0520677	0.00317825	2.55016e-60	317130	-0.0362152	0.00337775	8.05149e-27	0.00534396
30260	22	22:36762634:C:T	36762634	T	0.315696	0.0277888	0.00259116	7.81395e-27	344440	0.0277576	0.00259183	9.17208e-27	-0.00672668
30260	22	22:50946521:A:AC	50946521	AC	0.231104	-0.0635514	0.00295594	1.57182e-102	321422	-0.0228125	0.00327318	3.18069e-12	0.253673
30260	22	22:50949811:T:C	50949811	C	0.0187481	-0.154118	0.00905049	5.0317e-65	331363	-0.0742986	0.00943908	3.50739e-15	0.192561
30260	22	22:50971266:C:T	50971266	T	0.327661	-0.096893	0.00254206	0	349607	-0.0752741	0.00300071	7.17616e-139	0.394818
30260	22	22:50993225:C:T	50993225	T	0.490288	-0.0565758	0.00239733	3.89953e-123	347406	-0.0247125	0.00263277	6.20249e-21	0
30260	2	2:8756183:C:T	8756183	T	0.38044	-0.0686497	0.00246743	2.32793e-170	347301	-0.0688353	0.00247025	6.95103e-171	0.000454342
30260	2	2:23896098:AGACACACACCCACACCACGTGCTCACATGCACTATACACAAGAG:A	23896098	A	0.117283	-0.0286746	0.00382067	6.13707e-14	330463	-0.0238967	0.00388386	7.61223e-10	-0.1835
30260	2	2:24227107:CTG:C	24227107	C	0.24756	0.0241254	0.00277919	3.93234e-18	347096	0.02003	0.00282578	1.35766e-12	-0.0190269
30260	2	2:27730940:C:T	27730940	T	0.392958	-0.0287839	0.00244747	6.22345e-32	349431	-0.0286399	0.00244876	1.34098e-31	-0.0138538
30260	2	2:43464818:G:A	43464818	A	0.0750376	0.0541513	0.00458365	3.30407e-32	342397	0.0536533	0.00458539	1.26072e-31	0.00530311
30260	2	2:53993037:TTCTTTGGTGCTCCATTGATAAGAGCACCC:T	53993037	T	0.246536	0.0200262	0.0029025	5.21351e-12	319139	0.0201029	0.00290305	4.36701e-12	-0.0051826
30260	2	2:60629438:TAC:T	60629438	T	0.413189	0.046147	0.00244725	2.59e-79	343621	0.0410573	0.00250146	1.53492e-60	0.204536
30260	2	2:60723672:C:T	60723672	T	0.46341	0.032744	0.00239618	1.64115e-42	349666	0.0255915	0.00244938	1.49379e-25	0.0019281
30260	2	2:61560080:G:A	61560080	A	0.299767	-0.0207492	0.00261965	2.36367e-15	346690	-0.0240236	0.00263127	6.84598e-20	0.0447414
30260	2	2:62374457:T:TA	62374457	TA	0.342302	0.0189444	0.00256693	1.58078e-13	336665	0.0186	0.00257769	5.36398e-13	-0.0759938
30260	2	2:62525065:A:G	62525065	G	0.147919	-0.0314707	0.00336864	9.43022e-21	349148	-0.0342866	0.00339068	4.88773e-24	0.00289309
30260	2	2:65584274:G:A	65584274	A	0.431372	-0.0185542	0.00241295	1.47797e-14	349689	-0.0183202	0.00241351	3.18225e-14	-0.00535424
30260	2	2:70347782:A:G	70347782	G	0.249885	0.0240099	0.00276697	4.05183e-18	347986	0.0244451	0.0027684	1.04629e-18	0.0247661
30260	2	2:71614443:G:A	71614443	A	0.340027	-0.0183135	0.00252149	3.78689e-13	350036	-0.0192201	0.00252277	2.56386e-14	0
30260	2	2:100764125:T:C	100764125	C	0.357584	0.0150434	0.0024942	1.62593e-09	349486	0.0146246	0.0024945	4.55304e-09	-0.00279493
30260	2	2:111612050:T:TTCCC	111612050	TTCCC	0.337464	0.0248423	0.00253689	1.21352e-22	347034	0.019359	0.00262303	1.57833e-13	-0.248756
30260	2	2:111807677:G:A	111807677	A	0.275101	-0.0265163	0.00269291	7.08254e-23	345300	-0.0203755	0.00279997	3.41191e-13	0.108695
30260	2	2:111896243:A:G	111896243	G	0.135703	-0.0276922	0.00349422	2.2788e-15	348740	-0.0223569	0.00351895	2.10779e-10	-0.00678779
30260	2	2:112145488:G:T	112145488	T	0.182862	0.0511798	0.00340942	6.19293e-51	287351	0.0434202	0.00344051	1.63253e-36	0.123956
30260	2	2:112167931:T:C	112167931	C	0.297176	0.0425505	0.00262163	3.06693e-59	347696	0.034255	0.00265188	3.59764e-38	0.0787154
30260	2	2:112250758:G:A	112250758	A	0.128534	0.0492522	0.00365094	1.78424e-41	334363	0.0440605	0.00367512	4.06387e-33	0
30260	2	2:152388228:C:G	152388228	G	0.373186	0.0180922	0.0024782	2.86614e-13	347639	0.0178348	0.00247864	6.2282e-13	-0.0142698
30260	2	2:160677375:G:C	160677375	C	0.272588	-0.0193704	0.00268318	5.22962e-13	349849	-0.0190408	0.00268365	1.29244e-12	0.000971134
30260	2	2:168791870:G:T	168791870	T	0.0156659	-0.0604549	0.00978056	6.36449e-10	338577	-0.0611078	0.00978188	4.18304e-10	0.0044908
30260	2	2:174219135:G:A	174219135	A	0.0528895	0.0555936	0.00533584	2.03284e-25	350124	0.0574244	0.00534276	6.05126e-27	0.0476669
30260	2	2:174856230:T:C	174856230	C	0.0866015	-0.0240925	0.00428009	1.81288e-08	344668	-0.0268215	0.00428544	3.88048e-10	-0.00688431
30260	2	2:182334684:T:C	182334684	C	0.432911	-0.0195065	0.00243714	1.20589e-15	342484	-0.0196249	0.00243747	8.18991e-16	0.00123488
30260	2	2:197006644:A:T	197006644	T	0.135748	-0.0248841	0.00350816	1.31041e-12	345889	-0.0249365	0.00350844	1.18106e-12	0.00398352
30260	2	2:204099222:G:A	204099222	A	0.419756	0.0150727	0.00242495	5.11046e-10	348715	0.0151728	0.00242512	3.93722e-10	0.00158847
30260	2	2:220058272:G:A	220058272	A	0.374748	0.0211425	0.00249722	2.53062e-17	341769	0.0197657	0.0025056	3.05556e-15	-0.0804488
30260	2	2:220155459:C:A	220155459	A	0.0146487	-0.0782324	0.0100818	8.50868e-15	340400	-0.0719062	0.0101154	1.17258e-12	-0.00207471
30260	2	2:227173609:T:TA	227173609	TA	0.353264	0.0176082	0.00254578	4.62537e-12	337289	0.0177446	0.002546	3.17865e-12	0.00292938
30260	2	2:241510903:G:A	241510903	A	0.135446	-0.0256023	0.00349404	2.34625e-13	349343	-0.0253504	0.00349459	4.04095e-13	0.0125737
30260	2	2:242175331:C:T	242175331	T	0.314174	-0.0192824	0.00258927	9.54569e-14	345719	-0.019077	0.00258968	1.75129e-13	0
30260	3	3:16929593:C:T	16929593	T	0.0803006	-0.0481395	0.0044212	1.31016e-27	345645	-0.0421785	0.0044521	2.6974e-21	-0.114278
30260	3	3:16970938:A:G	16970938	G	0.274267	0.0273374	0.00267917	1.90894e-24	349256	0.0257148	0.00269978	1.6535e-21	-0.0468519
30260	3	3:17098399:A:G	17098399	G	0.010945	0.11054	0.0128017	5.88347e-18	281279	0.112401	0.0128187	1.8109e-18	0.00961234
30260	3	3:20105673:G:A	20105673	A	0.310181	0.0366466	0.0025895	1.81524e-45	347690	0.0365994	0.00259044	2.53051e-45	0.00423051
30260	3	3:24334511:TTTTG:T	24334511	T	0.326899	-0.0323607	0.00258334	5.33427e-36	339755	-0.0326301	0.00258403	1.48691e-36	0.00353854
30260	3	3:38207038:T:TGGGGCTGGGGTGGAGGGCGGGACAGA	38207038	TGGGGCTGGGGTGGAGGGCGGGACAGA	0.0348165	-0.0558432	0.00705017	2.3593e-15	298771	-0.0563278	0.00705104	1.36503e-15	-0.00208242
30260	3	3:48236312:CT:C	48236312	C	0.426861	-0.0200607	0.00250757	1.24363e-15	324404	-0.018459	0.00251068	1.9498e-13	0.0494825
30260	3	3:50329826:G:A	50329826	A	0.316301	-0.0361431	0.00257341	8.28697e-45	348333	-0.0352888	0.00257708	1.11293e-42	0
30260	3	3:71256309:C:T	71256309	T	0.221348	-0.0320488	0.00290742	2.95676e-28	342480	-0.0320032	0.00290794	3.59645e-28	0.00237924
30260	3	3:88196211:C:A	88196211	A	0.286064	-0.0176623	0.00266265	3.28144e-11	344681	-0.0175928	0.00266282	3.92661e-11	0
30260	3	3:121391940:G:A	121391940	A	0.301917	-0.0173691	0.0026094	2.80696e-11	347770	-0.0174406	0.0026096	2.33733e-11	-0.00411409
30260	3	3:141142691:G:A	141142691	A	0.447473	-0.0314116	0.00241893	1.47403e-38	344861	-0.0270429	0.00247598	9.03597e-28	-0.213026
30260	3	3:141248515:A:G	141248515	G	0.0718073	0.045133	0.00462945	1.86099e-22	349333	0.0353608	0.0047383	8.47265e-14	-0.00490917
30260	3	3:141658320:C:G	141658320	G	0.295849	-0.0211845	0.00263234	8.43075e-16	345719	-0.0226442	0.0026445	1.10186e-17	0.0488094
30260	3	3:142312371:G:A	142312371	A	0.413673	0.0622113	0.00242955	1.30465e-144	347983	0.0621972	0.00244001	2.50614e-143	-0.0620651
30260	3	3:142393549:T:C	142393549	C	0.00698725	-0.126638	0.0146394	5.12783e-18	335598	-0.0946161	0.0147185	1.28953e-10	-7.23693e-05
30260	3	3:148825607:G:A	148825607	A	0.348601	0.0181207	0.00251007	5.22939e-13	348828	0.0179961	0.00251038	7.57288e-13	0
30260	3	3:169513706:TAA:T	169513706	T	0.245144	0.0170702	0.00278225	8.49484e-10	348417	0.0168809	0.0027825	1.30482e-09	0.00117652
30260	3	3:176903394:CA:C	176903394	C	0.442562	-0.0144849	0.00244705	3.23253e-09	337849	-0.0144557	0.00244721	3.48401e-09	-0.00177664
30260	3	3:178731020:A:G	178731020	G	0.249881	-0.0248172	0.00276696	2.98889e-19	347740	-0.0246155	0.00276745	5.86051e-19	0.00661043
30260	3	3:195776976:T:C	195776976	C	0.312895	-0.0208086	0.00257848	7.02387e-16	349135	-0.0196029	0.00258427	3.31242e-14	0.0650052
30260	3	3:196231122:A:T	196231122	T	0.293628	-0.0182954	0.00263455	3.80041e-12	346673	-0.0171798	0.00264038	7.6881e-11	0.0091533
30260	3	3:196519878:C:T	196519878	T	0.405705	0.0146842	0.00247765	3.0915e-09	337199	0.0149668	0.00247793	1.54069e-09	0
30260	4	4:1717171:A:G	1717171	G	0.381356	-0.0163096	0.00246493	3.67409e-11	347969	-0.0163053	0.00246508	3.72744e-11	-0.000288531
30260	4	4:15639525:T:TA	15639525	TA	0.439262	0.0151358	0.00247049	8.97549e-10	331800	0.0151312	0.00247063	9.10044e-10	0
30260	4	4:38619566:A:AT	38619566	AT	0.409336	-0.0149837	0.0024599	1.1208e-09	340936	-0.0150124	0.00246039	1.04997e-09	-0.0154832
30260	4	4:39294235:A:ATTAT	39294235	ATTAT	0.485501	0.0220914	0.00243601	1.20465e-19	336462	0.0214084	0.00243668	1.55119e-18	0.002926
30260	4	4:55231209:C:T	55231209	T	0.486793	0.0139347	0.00239357	5.82442e-09	348501	0.0195814	0.00243342	8.49319e-16	0.0502548
30260	4	4:55399281:CT:C	55399281	C	0.110109	0.107758	0.00397083	3.56621e-162	322152	0.054706	0.00467606	1.2869e-31	0.534919
30260	4	4:55408875:A:T	55408875	T	0.24893	0.0877951	0.00278323	2.14529e-218	343450	0.0702465	0.00328813	2.91186e-101	0.0145225
30260	4	4:55437492:T:C	55437492	C	0.35635	-0.0147178	0.0025077	4.38317e-09	345823	-0.0181861	0.00252487	5.90021e-13	-0.00692121
30260	4	4:57750725:G:A	57750725	A	0.182704	0.0264778	0.00311311	1.81194e-17	344642	0.0272394	0.00311366	2.16471e-18	0
30260	4	4:87960857:A:G	87960857	G	0.193537	-0.0256162	0.00302627	2.57008e-17	348917	-0.0254157	0.00302665	4.56957e-17	-6.76554e-05
30260	4	4:103485780:G:A	103485780	A	0.349984	0.0231176	0.002515	3.86003e-20	346594	0.0231936	0.00251567	2.9812e-20	0.0149105
30260	4	4:105735966:T:G	105735966	G	0.267286	-0.0143161	0.00272143	1.43659e-07	343902	-0.0170314	0.00273872	5.0117e-10	-0.111074
30260	4	4:105806108:A:T	105806108	T	0.0337803	-0.0483775	0.00667555	4.26203e-13	342922	-0.0519509	0.00671785	1.04832e-14	-0.000335069
30260	4	4:122798413:T:C	122798413	C	0.39598	0.0368111	0.00245852	1.1045e-50	344843	0.0349745	0.00247919	3.42845e-45	0.12839
30260	4	4:123073526:C:T	123073526	T	0.022824	0.0654851	0.0081847	1.23497e-15	333827	0.0501324	0.00825176	1.23707e-09	0
30260	4	4:144885825:T:A	144885825	A	0.35433	-0.0143423	0.00261297	4.04472e-08	319335	-0.0170835	0.00263309	8.69832e-11	-0.115427
30260	4	4:145026126:C:T	145026126	T	0.0343416	-0.0726842	0.00656022	1.57686e-28	349415	-0.0816212	0.00661122	5.1275e-35	-0.0173666
30260	4	4:145035851:C:T	145035851	T	0.00461378	-0.130346	0.0176349	1.45328e-13	349231	-0.145937	0.0176626	1.42692e-16	-0.0261127
30260	4	4:146038848:CTGCAGTATTACTGTAG:C	146038848	C	0.36302	-0.00653669	0.00248857	0.00862211	348346	-0.0210983	0.00258646	3.42851e-16	-0.26657
30260	4	4:146055117:T:C	146055117	C	0.112732	-0.0651951	0.00377849	1.03921e-66	349033	-0.0733119	0.0039253	7.65374e-78	0.00117273
30260	4	4:154557616:C:T	154557616	T	0.0137195	-0.0869897	0.0102734	2.50782e-17	349236	-0.0871499	0.0102754	2.2247e-17	0
30260	5	5:1104938:T:C	1104938	C	0.418423	-0.0247323	0.00242493	1.99951e-24	348854	-0.0257084	0.00243244	4.14987e-26	0.020349
30260	5	5:1285974:C:A	1285974	A	0.325418	-0.0350181	0.00258453	8.01887e-42	340346	-0.0257299	0.00276182	1.20493e-20	0.353664
30260	5	5:1287194:A:G	1287194	G	0.422548	-0.0302557	0.00242156	8.01979e-36	348833	-0.0234335	0.00259206	1.55978e-19	0
30260	5	5:36160668:A:G	36160668	G	0.213062	0.0196155	0.0029331	2.26807e-11	346129	0.0196336	0.00293329	2.18075e-11	0.00170982
30260	5	5:52080909:T:C	52080909	C	0.042403	-0.0366683	0.00594683	7.00282e-10	347693	-0.0371924	0.00594738	4.0115e-10	-0.0079166
30260	5	5:53665443:A:G	53665443	G	0.121058	-0.0209599	0.00369924	1.46168e-08	342906	-0.0216301	0.00369975	5.02457e-09	0.00294573
30260	5	5:55810305:T:A	55810305	A	0.25326	0.0183865	0.00289575	2.16047e-10	314833	0.018759	0.00289613	9.33968e-11	-0.0113487
30260	5	5:67608714:TAGAA:T	67608714	T	0.255114	0.0242734	0.00274792	1.01566e-18	347908	0.0248622	0.00274868	1.49463e-19	0.00972405
30260	5	5:72236768:C:T	72236768	T	0.150547	-0.0210782	0.00335447	3.30788e-10	346965	-0.0217	0.00335498	9.9314e-11	0.00872937
30260	5	5:88191635:C:T	88191635	T	0.219642	0.0186978	0.00289957	1.12982e-10	346470	0.0188373	0.00289985	8.25118e-11	0.00125743
30260	5	5:102608681:C:G	102608681	G	0.335257	0.0170021	0.00253721	2.06855e-11	348012	0.0168292	0.00253749	3.30677e-11	0.00969211
30260	5	5:111057211:G:T	111057211	T	0.0476394	0.0369144	0.00576172	1.4857e-10	331489	0.0365529	0.00576233	2.24709e-10	0
30260	5	5:132426851:GTT:G	132426851	G	0.092737	-0.0301164	0.00413255	3.15509e-13	347460	-0.0301164	0.00413286	3.16791e-13	0
30260	5	5:156392082:A:C	156392082	C	0.36426	0.022233	0.00248408	3.54855e-19	349359	0.0223191	0.00248439	2.61732e-19	0.00445876
30260	5	5:157192202:A:T	157192202	T	0.350776	-0.0196213	0.00252161	7.18064e-15	344777	-0.0197217	0.00252185	5.26962e-15	0
30260	6	6:6706846:C:T	6706846	T	0.142136	0.0257304	0.00342782	6.0801e-14	347883	0.02601	0.00342821	3.27272e-14	0.00150891
30260	6	6:15142723:T:C	15142723	C	0.486408	-0.0178728	0.00240523	1.07937e-13	344874	-0.0175432	0.00240578	3.05079e-13	-0.00274865
30260	6	6:21722970:A:C	21722970	C	0.169858	0.0230053	0.00320456	7.0261e-13	344209	0.0235573	0.00320557	1.99876e-13	-0.00730129
30260	6	6:26046158:T:C	26046158	C	0.13933	0.0170414	0.0034503	7.84812e-07	349170	0.0219845	0.00348778	2.91356e-10	-0.0426225
30260	6	6:27810699:A:G	27810699	G	0.123364	0.0449794	0.0038458	1.34045e-31	311524	0.0317423	0.00392756	6.37523e-16	0.0945764
30260	6	6:28792831:G:GAAAA	28792831	GAAAA	0.0989031	0.0501629	0.00441388	6.26018e-30	286976	0.0370046	0.00447828	1.41896e-16	-0.0729398
30260	6	6:29843200:C:CA	29843200	CA	0.397792	0.000604518	0.00252197	0.810562	327175	0.0257934	0.00279214	2.51414e-20	-0.264792
30260	6	6:29849380:C:T	29849380	T	0.178362	0.0312827	0.00335836	1.22097e-20	301509	0.0352669	0.00363811	3.20568e-22	-0.00780484
30260	6	6:30122393:G:A	30122393	A	0.0115167	0.0861716	0.0112533	1.89659e-14	345726	0.0921966	0.0113168	3.73503e-16	-0.0104709
30260	6	6:30124811:C:T	30124811	T	0.0086735	0.11817	0.0129272	6.17685e-20	346847	0.145457	0.01302	5.60087e-29	-0.0633419
30260	6	6:30156496:T:A	30156496	A	0.31343	-0.0037142	0.00256943	0.148308	350882	0.0180278	0.00281877	1.5989e-10	-0.14917
30260	6	6:30704982:C:CTGTA	30704982	CTGTA	0.167769	0.0369779	0.00351015	5.986e-26	289661	0.0240839	0.00368707	6.4902e-11	-0.123059
30260	6	6:31145451:A:G	31145451	G	0.370559	0.00632213	0.00247626	0.010677	348538	0.0243381	0.00257849	3.76808e-21	-0.100767
30260	6	6:31239593:T:C	31239593	C	0.331713	0.00650611	0.00269833	0.0159018	308844	0.0184837	0.00289028	1.60428e-10	0.168331
30260	6	6:31327669:T:C	31327669	C	0.084396	-0.0486471	0.00439472	1.76495e-28	333896	-0.0313126	0.00455883	6.48473e-12	-0.0550151
30260	6	6:31348519:A:G	31348519	G	0.121864	0.0659224	0.00400538	7.29284e-61	290090	0.0392985	0.0042305	1.55269e-20	0.134456
30260	6	6:31415372:T:C	31415372	C	0.317374	0.0300719	0.00268901	4.92466e-29	318092	0.0270873	0.00291995	1.7494e-20	0.0871751
30260	6	6:31907837:G:A	31907837	A	0.441121	-0.0264779	0.00241417	5.46428e-28	346817	-0.0187434	0.00265577	1.69379e-12	-0.314359
30260	6	6:32577633:G:C	32577633	C	0.145306	0.0647141	0.00345947	4.39358e-78	335040	0.0339989	0.00416958	3.52026e-16	-0.049729
30260	6	6:32591280:T:C	32591280	C	0.0247277	-0.0669294	0.00868063	1.2562e-14	274256	-0.0609628	0.00878137	3.85807e-12	-0.0464511
30260	6	6:32606963:G:A	32606963	A	0.190483	0.043748	0.00331634	9.80148e-40	293769	0.026054	0.00350224	1.01276e-13	-0.0130582
30260	6	6:34244132:T:C	34244132	C	0.0470268	-0.048877	0.00568258	7.88877e-18	344391	-0.0514469	0.0056887	1.51455e-19	-0.0330171
30260	6	6:35901378:A:G	35901378	G	0.296646	-0.0149571	0.00263409	1.36056e-08	344309	-0.0183373	0.0026383	3.64188e-12	-0.00210959
30260	6	6:36558964:T:C	36558964	C	0.248574	-0.0228378	0.00276404	1.42688e-16	349259	-0.0225928	0.00276579	3.11849e-16	-0.014435
30260	6	6:36974249:G:A	36974249	A	0.00114726	0.310557	0.03698	4.54256e-17	318031	0.30904	0.0370309	7.0927e-17	0.00604545
30260	6	6:41749997:AT:A	41749997	A	0.00218528	0.417854	0.0285897	2.23564e-48	279483	0.25005	0.0293395	1.55973e-17	-0.00538158
30260	6	6:41784918:T:A	41784918	A	0.0200596	-0.153417	0.00932853	8.9594e-61	291146	-0.0858465	0.00947409	1.29033e-19	-0.0135396
30260	6	6:41849026:CAAAAAAAAAAAAAAAAAAAA:C	41849026	C	0.0227467	0.0661326	0.00838668	3.13448e-15	318766	0.0575178	0.00854666	1.69823e-11	-0.0316308
30260	6	6:41883527:A:AACACACACACACACACACACACAC	41883527	AACACACACACACACACACACACAC	0.21697	-0.030699	0.00316808	3.32216e-22	292249	-0.0266402	0.00344358	1.02455e-14	-0.00176055
30260	6	6:41903798:C:A	41903798	A	0.013415	0.183835	0.0105287	2.87066e-68	339467	0.141078	0.0107551	2.6192e-39	-0.0298181
30260	6	6:41909521:C:CCG	41909521	CCG	0.07027	-0.0841348	0.00495317	1.0417e-64	310718	-0.0756054	0.00571662	6.24877e-40	-0.158532
30260	6	6:41916072:T:G	41916072	G	0.285234	0.0522587	0.0026608	7.00925e-86	344975	0.0541191	0.00350968	1.20242e-53	-0.291265
30260	6	6:41921241:G:T	41921241	T	0.177914	0.122781	0.00312152	0	348239	0.110367	0.00365938	7.94636e-200	-0.0383747
30260	6	6:41922101:A:G	41922101	G	0.00850677	0.0309022	0.0133373	0.0205051	332250	0.114834	0.014254	7.8625e-16	-0.0106187
30260	6	6:41924998:C:T	41924998	T	0.00987884	0.41077	0.0126022	4.81185e-233	319842	0.412676	0.0129497	7.49544e-223	-0.0139473
30260	6	6:41955778:G:T	41955778	T	0.0285758	0.0122702	0.00723214	0.0897684	343335	0.0697622	0.00824635	2.67924e-17	0.27421
30260	6	6:41956353:C:G	41956353	G	0.272509	-0.123055	0.00270089	0	342624	-0.0923053	0.00343991	1.3096e-158	-0.130513
30260	6	6:41999809:G:A	41999809	A	0.0877205	-0.0459045	0.0042486	3.27317e-27	344981	-0.0390488	0.004536	7.39318e-18	0.00178914
30260	6	6:43346462:G:C	43346462	C	0.401744	0.0149515	0.00243598	8.36847e-10	349488	0.0158787	0.00243714	7.25562e-11	-0.00522313
30260	6	6:44203319:G:A	44203319	A	0.288048	-0.032041	0.00264371	8.30519e-34	347645	-0.031765	0.00264521	3.20625e-33	0.0031044
30260	6	6:53195033:TTG:T	53195033	T	0.299268	-0.0266189	0.00261553	2.50544e-24	347377	-0.0263629	0.00261617	6.9872e-24	0
30260	6	6:91006227:G:A	91006227	A	0.34986	0.0274733	0.00251387	8.40552e-28	346678	0.0275733	0.00251444	5.56954e-28	0.00837846
30260	6	6:107437166:C:T	107437166	T	0.324829	-0.0242106	0.00256455	3.71052e-21	345509	-0.0245515	0.00256521	1.05933e-21	-0.0103928
30260	6	6:109329003:TTTTTTG:T	109329003	T	0.10591	-0.0418575	0.00401352	1.82563e-25	326700	-0.0361034	0.00403712	3.79253e-19	-0.10887
30260	6	6:109570193:G:A	109570193	A	0.422565	0.035249	0.00242494	7.16282e-48	347216	0.032972	0.00243948	1.25807e-41	-0.0078962
30260	6	6:111465145:T:C	111465145	C	0.133838	0.0340793	0.00352218	3.82738e-22	346532	0.0344353	0.00352299	1.44927e-22	0.00923721
30260	6	6:113377048:G:A	113377048	A	0.382104	-0.0169958	0.002471	6.06535e-12	345749	-0.0171707	0.00247134	3.707e-12	-0.00539935
30260	6	6:121850570:G:A	121850570	A	0.150047	-0.0305419	0.00334886	7.50629e-20	348452	-0.0306885	0.0033495	5.08892e-20	-0.00229435
30260	6	6:131421040:A:G	131421040	G	0.231519	-0.018982	0.00285211	2.82485e-11	344393	-0.0192573	0.00285255	1.46904e-11	-0.00519948
30260	6	6:135376209:T:G	135376209	G	0.378295	0.00480385	0.00246858	0.0516551	347815	-0.0447266	0.00327142	1.49454e-42	0.0730083
30260	6	6:135415468:C:CA	135415468	CA	0.26232	-0.0554042	0.00278572	5.10341e-88	331566	-0.0204118	0.00311876	5.95584e-11	-0.319603
30260	6	6:135421176:C:T	135421176	T	0.261685	0.0714494	0.00272417	1.27577e-151	346987	0.0951789	0.00379448	7.52258e-139	0.00290993
30260	6	6:139675830:A:C	139675830	C	0.175453	0.0098319	0.00316714	0.001907	343510	0.0187902	0.00318413	3.60867e-09	-0.0891798
30260	6	6:139829560:G:A	139829560	A	0.409946	0.0946096	0.00242674	0	348423	0.0833803	0.00281325	4.78063e-193	-0.166264
30260	6	6:139834349:A:G	139834349	G	0.0370563	0.0923938	0.00634556	5.0174e-48	346732	0.12902	0.00656455	5.33395e-86	-0.0386583
30260	6	6:139841653:C:T	139841653	T	0.037399	0.179371	0.00635676	3.581e-175	341881	0.137204	0.00659022	2.8897e-96	-0.0866229
30260	6	6:139844673:GGTGAGGAAAGGTGAGGAGGTGTATGGGC:G	139844673	G	0.285637	-0.0786591	0.00282064	3.83934e-171	306290	-0.0303077	0.00316673	1.06234e-21	-0.0874518
30260	6	6:139951704:T:C	139951704	C	0.328973	0.00125846	0.00254822	0.621406	347767	-0.0180604	0.00258862	3.01914e-12	0
30260	6	6:164461444:T:TTGCAC	164461444	TTGCAC	0.407107	-0.0401162	0.00244344	1.42366e-60	345649	-0.0401222	0.00244439	1.51856e-60	0.000396474
30260	6	6:168377880:T:C	168377880	C	0.428655	0.015469	0.00246134	3.28301e-10	335940	0.0154848	0.00246148	3.15746e-10	0
30260	7	7:21397471:A:G	21397471	G	0.311593	-0.018592	0.0025833	6.15535e-13	348789	-0.0184147	0.00258357	1.02114e-12	0.00809857
30260	7	7:33003171:G:A	33003171	A	0.481849	-0.0204561	0.00239672	1.40107e-17	348110	-0.0203272	0.00239708	2.25255e-17	0.00305951
30260	7	7:43622806:T:C	43622806	C	0.389319	-0.0201323	0.00245731	2.55174e-16	347765	-0.0195846	0.00245774	1.60576e-15	0.0114871
30260	7	7:44872911:G:A	44872911	A	0.494172	-0.0374504	0.0023895	2.31751e-55	349631	-0.0370518	0.00239065	3.54327e-54	0.00106522
30260	7	7:47632164:TG:T	47632164	T	0.38213	0.0186277	0.0024909	7.52896e-14	340814	0.0183291	0.00249123	1.8748e-13	0.0038133
30260	7	7:50427982:G:A	50427982	A	0.453945	0.100723	0.00240203	0	347393	0.100091	0.00240901	0	0.0270719
30260	7	7:50769305:ATCAT:A	50769305	A	0.0858718	0.0308287	0.00428342	6.14543e-13	346662	0.0265466	0.00428568	5.85597e-10	0
30260	7	7:73040814:T:G	73040814	G	0.203954	0.0200284	0.00297653	1.71098e-11	347106	0.020072	0.00297731	1.56582e-11	-0.0186982
30260	7	7:74402206:G:T	74402206	T	0.206447	-0.0192946	0.00304009	2.19954e-10	329761	-0.0188883	0.003041	5.25839e-10	-0.000186354
30260	7	7:80303700:AGCACAAATAAAGCACT:A	80303700	A	0.144973	-0.058067	0.00356107	8.93836e-60	317408	-0.0440691	0.00375914	9.69845e-32	-0.333751
30260	7	7:80304072:A:G	80304072	G	0.43506	0.0397434	0.00241722	9.60554e-61	347447	0.0304892	0.00255211	6.75747e-33	-0.0135507
30260	7	7:92247112:C:T	92247112	T	0.492816	0.021826	0.00239229	7.27527e-20	349002	0.0228745	0.00239667	1.37029e-21	0.0110746
30260	7	7:92624407:G:C	92624407	C	0.0549365	-0.0374402	0.00525662	1.05998e-12	348026	-0.0349975	0.00526022	2.8672e-11	-0.0252208
30260	7	7:92636040:C:T	92636040	T	0.0107393	0.0934284	0.011932	4.87597e-15	330077	0.0883323	0.0119436	1.406e-13	-0.00876858
30260	7	7:92682359:C:T	92682359	T	0.152444	-0.030611	0.00353722	4.97378e-18	308817	-0.0310744	0.00354233	1.75012e-18	-8.27719e-05
30260	7	7:98511865:T:A	98511865	A	0.493105	-0.0230587	0.00239889	7.09894e-22	347069	-0.0173068	0.00246238	2.0879e-12	0.138117
30260	7	7:98526557:C:T	98526557	T	0.0181356	-0.0794831	0.00900155	1.04737e-18	346014	-0.0756246	0.00910829	1.01657e-16	-0.0214062
30260	7	7:98611365:C:T	98611365	T	0.0309355	-0.067023	0.00698833	8.74866e-22	340986	-0.0573384	0.00710777	7.20427e-16	0.021772
30260	7	7:100264825:CT:C	100264825	C	0.431863	-0.0160033	0.00247816	1.06282e-10	331358	-0.0163845	0.00248139	4.03012e-11	0
30260	7	7:120654619:A:T	120654619	T	0.438072	0.0147267	0.00242045	1.17015e-09	346214	0.0146633	0.0024206	1.38056e-09	0.00448782
30260	7	7:135347107:C:G	135347107	G	0.125382	0.0212503	0.00361599	4.18378e-09	348224	0.0211523	0.0036162	4.93618e-09	0
30260	8	8:11650475:T:C	11650475	C	0.390087	-0.0159875	0.00245568	7.49426e-11	347914	-0.0159701	0.00245585	7.88027e-11	-0.000702514
30260	8	8:17814087:G:T	17814087	T	0.139125	0.021087	0.00345833	1.07773e-09	348476	0.0211428	0.00345858	9.76949e-10	-0.00285533
30260	8	8:19793581:C:T	19793581	T	0.0193987	-0.0576092	0.00890077	9.64687e-11	331224	-0.0524533	0.00892461	4.16823e-09	-0.0736925
30260	8	8:19853389:A:C	19853389	C	0.264347	0.0239302	0.00271214	1.11071e-18	348923	0.0229029	0.00271963	3.72291e-17	0.00195861
30260	8	8:21818168:T:C	21818168	C	0.00597148	-0.0956795	0.0160469	2.48421e-09	326578	-0.129267	0.016257	1.84341e-15	0.163949
30260	8	8:21849566:C:T	21849566	T	0.161471	0.0465815	0.00326501	3.51986e-46	345669	0.0504212	0.00330881	1.96484e-52	-0.00889595
30260	8	8:30280833:A:G	30280833	G	0.25805	0.0237784	0.00273308	3.31238e-18	348996	0.0252722	0.00273388	2.37333e-20	-0.00123366
30260	8	8:41512581:C:CACAGCAGAGTCTAT	41512581	CACAGCAGAGTCTAT	0.465653	-0.0217122	0.00240996	2.0726e-19	345374	-0.0552877	0.00257852	5.46002e-102	-0.161603
30260	8	8:41517064:T:C	41517064	C	0.0364109	0.00554178	0.00642986	0.388753	344168	-0.0578881	0.00659276	1.62665e-18	-0.0366511
30260	8	8:41549491:G:A	41549491	A	0.0344529	-0.210665	0.00655754	1.93533e-226	347961	-0.213986	0.00671204	4.90382e-223	-0.0154243
30260	8	8:41582713:G:A	41582713	A	0.0214329	-0.0368729	0.00825631	7.96857e-06	349164	-0.0551238	0.00842503	6.03549e-11	-0.00993119
30260	8	8:41589736:T:G	41589736	G	0.0112333	-0.219383	0.0117704	1.56471e-77	324077	-0.217904	0.0118322	9.73703e-76	-0.0540238
30260	8	8:41610316:GC:G	41610316	G	0.310202	0.0441005	0.00278948	2.67253e-56	299587	0.021357	0.00293518	3.43344e-13	0.16838
30260	8	8:41630447:G:A	41630447	A	0.228264	0.118416	0.00284977	0	347230	0.121294	0.00304204	0	-0.238071
30260	8	8:41643511:C:T	41643511	T	0.450532	0.00795185	0.00241017	0.000969297	347153	0.0280262	0.00254355	3.11118e-28	0.00302731
30260	8	8:48885436:A:T	48885436	T	0.145303	-0.0369322	0.00339156	1.29429e-27	349353	-0.0360649	0.00339501	2.33169e-26	0
30260	8	8:81820173:G:A	81820173	A	0.077683	-0.0271884	0.0045115	1.67584e-09	342297	-0.0275464	0.00451188	1.02599e-09	0.00801661
30260	8	8:86294650:A:G	86294650	G	0.446843	0.0223873	0.00240651	1.36785e-20	348667	0.0224468	0.0024069	1.09899e-20	-0.00375861
30260	8	8:101484638:C:G	101484638	G	0.46888	-0.0155875	0.00242434	1.27953e-10	341039	-0.0154988	0.0024245	1.63111e-10	-0.000871713
30260	8	8:108421947:CT:C	108421947	C	0.420388	0.0195644	0.0024485	1.34544e-15	341687	0.0195262	0.0024488	1.5391e-15	-0.00221131
30260	8	8:123840587:G:A	123840587	A	0.0469747	0.0382823	0.00565145	1.25365e-11	349102	0.0407503	0.00565629	5.82879e-13	-0.00335814
30260	8	8:123981872:G:A	123981872	A	0.106015	-0.0255483	0.00390282	5.9054e-11	345771	-0.0257823	0.00390467	4.03059e-11	-0.0256079
30260	8	8:124027301:A:G	124027301	G	0.110585	-0.0282168	0.00380684	1.24285e-13	350187	-0.0298467	0.00381089	4.80319e-15	-0.00441474
30260	8	8:126482077:G:A	126482077	A	0.494303	-0.0229908	0.00239465	7.92478e-22	348189	-0.0230826	0.00239548	5.63956e-22	-0.000692495
30260	8	8:130618025:T:C	130618025	C	0.428987	0.0205158	0.00244149	4.35276e-17	341828	0.0205382	0.00244189	4.0732e-17	-0.0100332
30260	8	8:141740661:A:G	141740661	G	0.139143	0.0235034	0.00346401	1.16065e-11	347288	0.0237015	0.00346447	7.8474e-12	0
30260	9	9:4758794:G:T	4758794	T	0.288559	0.0275405	0.00265639	3.48007e-25	344926	0.0170929	0.00268597	1.96845e-10	-0.12445
30260	9	9:4852599:A:G	4852599	G	0.209908	-0.0846238	0.0029362	1.17527e-182	348744	-0.0824013	0.00296288	3.17486e-170	0.00684797
30260	9	9:5013963:C:G	5013963	G	0.0272953	0.0459147	0.00738274	4.99712e-10	345355	0.0435997	0.00740699	3.94949e-09	0
30260	9	9:33909004:T:TTAAATAAA	33909004	TTAAATAAA	0.373044	-0.0217837	0.00247932	1.5476e-18	347584	-0.0237118	0.0024939	1.94481e-21	0.107095
30260	9	9:35055669:C:T	35055669	T	0.461492	0.0150086	0.00240219	4.16055e-10	348496	0.0174657	0.00241618	4.87922e-13	0
30260	9	9:79846621:G:C	79846621	C	0.209644	0.0395744	0.00293549	2.01358e-41	349886	0.0397736	0.00293636	8.45775e-42	0.00199839
30260	9	9:84320639:T:A	84320639	A	0.0579808	0.0311856	0.00512292	1.14712e-09	348652	0.0306827	0.00512353	2.11667e-09	-0.00609871
30260	9	9:89358108:AT:A	89358108	A	0.44436	0.0143579	0.00242693	3.29715e-09	343661	0.0142005	0.00242719	4.89816e-09	0.00563526
30260	9	9:91495135:C:T	91495135	T	0.0550587	-0.0472503	0.00525851	2.57579e-19	347345	-0.0473693	0.00525938	2.12493e-19	0.0033028
30260	9	9:97090722:A:C	97090722	C	0.399054	0.024449	0.00245811	2.6184e-23	344845	0.0250305	0.00245863	2.41886e-24	0.00529516
30260	9	9:100746855:G:GCA	100746855	GCA	0.219791	-0.0484124	0.00288567	3.60567e-63	349747	-0.0484879	0.00288705	2.65658e-63	0.00202176
30260	9	9:115914583:C:T	115914583	T	0.0195024	-0.0937478	0.00916072	1.40105e-24	311371	-0.0875383	0.00922183	2.25528e-21	-0.120328
30260	9	9:115934852:C:A	115934852	A	0.495169	0.0168778	0.00238687	1.53709e-12	350913	0.0146222	0.00240283	1.16197e-09	0.00894816
30260	9	9:131930494:T:C	131930494	C	0.31613	-0.0156146	0.00257231	1.277e-09	349371	-0.016109	0.00257271	3.81348e-10	-0.0062686
30260	9	9:135859115:T:G	135859115	G	0.362391	0.0161953	0.00252543	1.42788e-10	339127	0.0155728	0.00254998	1.01489e-09	-0.123437
30260	9	9:135860412:G:A	135860412	A	0.0414574	-0.0758392	0.00630688	2.63109e-33	316065	-0.0749667	0.0063615	4.69478e-32	-0.048922
30260	9	9:135864436:C:G	135864436	G	0.0603887	-0.0347976	0.00507529	7.06777e-12	341926	-0.0369036	0.00509066	4.19038e-13	0.00513494
30260	9	9:136130855:TTCTG:T	136130855	T	0.0602791	-0.0505289	0.00506077	1.78324e-23	344424	-0.0432213	0.00511942	3.1034e-17	-0.145174
30260	9	9:136139907:GAAACTGCC:G	136139907	G	0.253562	0.0372541	0.00275767	1.37888e-41	347078	0.0338382	0.00279007	7.49909e-34	0.0107039
30260	9	9:136925663:G:T	136925663	T	0.165694	0.0199477	0.00322293	6.04297e-10	348046	0.0187207	0.00322512	6.44919e-09	0.0253703
30260	9	9:137117194:C:T	137117194	T	0.406554	0.0156789	0.00245108	1.58738e-10	344788	0.0152242	0.0024525	5.37965e-10	-0.0100372
30260	9	9:139560447:G:T	139560447	T	0.19688	0.0178146	0.0030643	6.11451e-09	336612	0.0184832	0.00306492	1.63388e-09	0
30270	10	10:3886904:A:G	3886904	G	0.0776953	-0.0466203	0.00460428	4.26116e-24	328799	-0.0464339	0.00460508	6.55651e-24	0.00632575
30270	10	10:17252447:G:A	17252447	A	0.471908	-0.0160367	0.00241875	3.35323e-11	342652	-0.0158036	0.00241897	6.43823e-11	0.00441184
30270	10	10:24857815:T:C	24857815	C	0.247411	-0.0215709	0.00278431	9.3863e-15	346075	-0.021491	0.00278457	1.18272e-14	0
30270	10	10:45388231:C:G	45388231	G	0.414735	-0.0270136	0.00247092	8.05009e-28	337026	-0.0280959	0.00247451	7.07594e-30	0.0498617
30270	10	10:45963387:C:T	45963387	T	0.24495	0.0173715	0.00278633	4.53093e-10	347930	0.0187873	0.00278987	1.64927e-11	-0.00395369
30270	10	10:50354823:C:CT	50354823	CT	0.272352	-0.0214188	0.00272456	3.79926e-15	339574	-0.0216757	0.00272502	1.80126e-15	-0.00235898
30270	10	10:64878118:C:G	64878118	G	0.441774	0.0156878	0.00242577	9.98735e-11	344267	0.015537	0.00242599	1.50982e-10	0.0046916
30270	10	10:71002040:TG:T	71002040	T	0.420469	-0.0247172	0.00244823	5.75727e-24	341990	-0.0207589	0.00246083	3.29217e-17	-0.095189
30270	10	10:71094504:T:C	71094504	C	0.109865	0.0786451	0.00382956	1.01988e-93	347952	0.0764555	0.00385229	1.1755e-87	-0.0438161
30270	10	10:3886904:A:G	3886904	G	0.0776953	-0.0466203	0.00460428	4.26116e-24	328799	-0.0464339	0.00460508	6.55651e-24	0.00632575
30270	10	10:17252447:G:A	17252447	A	0.471908	-0.0160367	0.00241875	3.35323e-11	342652	-0.0158036	0.00241897	6.43823e-11	0.00441184
30270	10	10:24857815:T:C	24857815	C	0.247411	-0.0215709	0.00278431	9.3863e-15	346075	-0.021491	0.00278457	1.18272e-14	0
30270	10	10:45388231:C:G	45388231	G	0.414735	-0.0270136	0.00247092	8.05009e-28	337026	-0.0280959	0.00247451	7.07594e-30	0.0498617
30270	10	10:45963387:C:T	45963387	T	0.24495	0.0173715	0.00278633	4.53093e-10	347930	0.0187873	0.00278987	1.64927e-11	-0.00395369
30270	10	10:50354823:C:CT	50354823	CT	0.272352	-0.0214188	0.00272456	3.79926e-15	339574	-0.0216757	0.00272502	1.80126e-15	-0.00235898
30270	10	10:64878118:C:G	64878118	G	0.441774	0.0156878	0.00242577	9.98735e-11	344267	0.015537	0.00242599	1.50982e-10	0.0046916
30270	10	10:71002040:TG:T	71002040	T	0.420469	-0.0247172	0.00244823	5.75727e-24	341990	-0.0207589	0.00246083	3.29217e-17	-0.095189
30270	10	10:71094504:T:C	71094504	C	0.109865	0.0786451	0.00382956	1.01988e-93	347952	0.0764555	0.00385229	1.1755e-87	-0.0438161
30270	10	10:71144869:T:C	71144869	C	0.305858	0.0126182	0.00262939	1.59533e-06	340370	0.0157723	0.00263327	2.10326e-09	-0.00743847
30270	10	10:80805751:G:A	80805751	A	0.251189	0.0193845	0.00287104	1.46088e-11	322215	0.019461	0.00287157	1.22584e-11	-0.0103428
30270	10	10:89708994:C:T	89708994	T	0.0339732	0.0390536	0.00661677	3.58653e-09	347694	0.0402138	0.00661771	1.22683e-09	-0.00466779
30270	10	10:101271982:C:A	101271982	A	0.37254	0.0216026	0.00249764	5.18595e-18	342566	0.0231889	0.00251026	2.5202e-20	0.103508
30270	10	10:101295456:T:G	101295456	G	0.00868636	-0.0802514	0.0136849	4.51222e-09	309798	-0.0939757	0.0137533	8.31938e-12	0.000710258
30270	10	10:103885557:T:C	103885557	C	0.454106	0.0167326	0.00240259	3.29804e-12	349119	0.0166739	0.00240521	4.13714e-12	-0.0358752
30270	10	10:104637508:T:C	104637508	C	0.075844	0.0281403	0.00461661	1.09132e-09	334424	0.0298991	0.00462054	9.74087e-11	0.0196789
30270	10	10:105694301:C:T	105694301	T	0.0980575	-0.026268	0.00406321	1.01406e-10	342142	-0.0264461	0.00406581	7.79477e-11	0.00931914
30270	10	10:115790005:T:C	115790005	C	0.477959	0.0143702	0.0024002	2.13636e-09	347555	0.0147427	0.00240059	8.18547e-10	0
30270	11	11:226757:T:A	226757	A	0.368798	0.0212066	0.00264716	1.13709e-15	306066	0.0211063	0.00264759	1.56262e-15	-0.00180393
30270	11	11:2320013:C:T	2320013	T	0.112551	0.0228787	0.00379773	1.69833e-09	346607	0.0229438	0.00379833	1.53632e-09	-0.00333867
30270	11	11:4129859:C:T	4129859	T	0.401256	-0.0178804	0.00244431	2.57168e-13	347842	-0.017475	0.00244471	8.80013e-13	-0.00920973
30270	11	11:5314917:C:T	5314917	T	0.467665	0.0173161	0.00241576	7.61169e-13	343662	0.0171018	0.00241646	1.47078e-12	-0.00669007
30270	11	11:8005470:G:A	8005470	A	0.114262	0.0244227	0.00375943	8.22736e-11	349076	0.024792	0.00376	4.29271e-11	0.000547667
30270	11	11:9770910:C:T	9770910	T	0.350711	0.0316167	0.00251101	2.35973e-36	347649	0.0311444	0.00251179	2.6366e-35	-0.00111507
30270	11	11:14865399:C:T	14865399	T	0.001064	0.244423	0.0397482	7.78331e-10	297341	0.251032	0.0397544	2.70924e-10	-0.00795952
30270	11	11:16363658:C:T	16363658	T	0.0831102	0.0454633	0.00433824	1.07123e-25	348087	0.0441923	0.00434815	2.88639e-24	0.0645216
30270	11	11:16669707:A:C	16669707	C	0.412078	0.0160853	0.00243978	4.31228e-11	346233	0.015011	0.00244536	8.32701e-10	-0.00451878
30270	11	11:19250164:A:C	19250164	C	0.286972	0.0318759	0.00270475	4.65559e-32	333459	0.0319501	0.00270562	3.51679e-32	0.00863879
30270	11	11:33913568:T:C	33913568	C	0.487891	0.0226838	0.00240482	3.99897e-21	345511	0.0226149	0.00240536	5.36059e-21	-0.00139936
30270	11	11:47625046:C:T	47625046	T	0.0367796	-0.035643	0.00636124	2.10487e-08	348312	-0.0369212	0.00636291	6.53073e-09	-0.013541
30270	11	11:61556039:A:C	61556039	C	0.189756	-0.0284115	0.00305773	1.51848e-20	347301	-0.0293206	0.00305889	9.20997e-22	-0.0154251
30270	11	11:64018104:A:AC	64018104	AC	0.0465443	-0.0496945	0.00569348	2.5849e-18	347061	-0.0457291	0.00571313	1.20238e-15	0.0732091
30270	11	11:64832939:C:T	64832939	T	0.353212	-0.0154865	0.00250716	6.53686e-10	347708	-0.0161081	0.00254431	2.43522e-10	0.141856
30270	11	11:65109233:C:A	65109233	A	0.279926	0.017161	0.0026647	1.19375e-10	348863	0.0209189	0.00269434	8.22741e-15	0.0432007
30270	11	11:67097778:T:C	67097778	C	0.0833588	-0.0454611	0.00435726	1.74502e-25	344119	-0.0414055	0.00438432	3.58894e-21	0.0882497
30270	11	11:67193503:C:CT	67193503	CT	0.407639	-0.0250065	0.00252735	4.40437e-23	323668	-0.0231278	0.00253892	8.29207e-20	0
30270	11	11:94886632:C:T	94886632	T	0.38485	0.0271391	0.00245642	2.23573e-28	349458	0.0275484	0.00245699	3.5508e-29	0.00432187
30270	11	11:100456604:C:T	100456604	T	0.0974341	-0.0590368	0.00404114	2.46295e-48	347504	-0.0590617	0.00404269	2.44228e-48	-0.00181928
30270	11	11:108055198:C:CAA	108055198	CAA	0.402662	-0.0201979	0.00247339	3.18573e-16	339307	-0.0205343	0.00247374	1.03334e-16	0.000456064
30270	11	11:111639122:A:G	111639122	G	0.329921	-0.0155178	0.0025494	1.15158e-09	347509	-0.0158493	0.0025497	5.09507e-10	-0.00693612
30270	11	11:116648917:C:G	116648917	G	0.132284	-0.0433783	0.00353015	1.05141e-34	348951	-0.0443047	0.00353248	4.39267e-36	-0.0300232
30270	11	11:116663128:C:T	116663128	T	0.00804926	-0.0813004	0.014016	6.61008e-09	318335	-0.0853415	0.0140228	1.15815e-09	0.00168074
30270	11	11:119130933:CT:C	119130933	C	0.220074	-0.0325564	0.0029146	5.71107e-29	342362	-0.0320201	0.0029153	4.58923e-28	0.000194071
30270	11	11:127951980:G:A	127951980	A	0.350734	-0.0176344	0.00255138	4.78844e-12	336831	-0.0176006	0.00255158	5.27721e-12	0
30270	12	12:2981902:C:A	2981902	A	0.34334	-0.0146837	0.00252764	6.27522e-09	346777	-0.0146666	0.00252783	6.55127e-09	-0.00374207
30270	12	12:4071238:A:G	4071238	G	0.449581	0.0144153	0.00243611	3.27183e-09	340133	0.0148716	0.00243662	1.03838e-09	-0.0156149
30270	12	12:4331272:G:T	4331272	T	0.212258	0.0420885	0.00292734	7.13996e-47	348447	0.0424244	0.0029286	1.48015e-47	-0.00166766
30270	12	12:6739907:A:C	6739907	C	0.452649	-0.0159589	0.00243571	5.67515e-11	339825	-0.0159651	0.0024359	5.59892e-11	0.00189802
30270	12	12:8195577:C:T	8195577	T	0.390334	0.0142929	0.0024566	5.94978e-09	347815	0.0144907	0.00245697	3.68409e-09	-0.00195172
30270	12	12:10581040:A:C	10581040	C	0.123945	0.0301571	0.00364033	1.18939e-16	347105	0.0302415	0.00364074	9.86278e-17	-0.00285657
30270	12	12:12881055:A:G	12881055	G	0.286396	0.0172343	0.00264732	7.51042e-11	348737	0.01744	0.0026477	4.49231e-11	-0.00150952
30270	12	12:21388829:T:C	21388829	C	0.15799	-0.0275081	0.00328577	5.67021e-17	347760	-0.0275426	0.00328623	5.23877e-17	0.00570943
30270	12	12:27029096:C:T	27029096	T	0.122177	0.024942	0.00368317	1.27116e-11	343313	0.0256061	0.00368397	3.63543e-12	0
30270	12	12:48409054:C:A	48409054	A	0.471613	0.0191649	0.00240276	1.50904e-15	347176	0.0194668	0.00240311	5.46486e-16	0.00300309
30270	12	12:53757831:G:A	53757831	A	0.156268	-0.0340721	0.00329888	5.24364e-25	348055	-0.0342462	0.00329958	3.09139e-25	-0.00485068
30270	12	12:54685880:C:T	54685880	T	0.0690818	0.0529508	0.00471525	2.91497e-29	349259	0.0563457	0.00473741	1.27479e-32	-0.0950144
30270	12	12:54698408:G:A	54698408	A	0.100011	0.0295642	0.00402651	2.09816e-13	342277	0.0343017	0.00404498	2.25056e-17	0.00137915
30270	12	12:57146069:T:G	57146069	G	0.103417	0.0348746	0.00393475	7.7728e-19	347915	0.0346405	0.00393546	1.34207e-18	0
30270	12	12:88811689:T:C	88811689	C	0.29631	-0.0273879	0.00262904	2.06407e-25	346522	-0.0273879	0.00262945	2.09943e-25	0
30270	12	12:112092462:G:A	112092462	A	0.0027258	0.182231	0.0237163	1.54453e-14	326669	0.1733	0.0237431	2.90047e-13	-0.00859097
30270	12	12:112777097:G:A	112777097	A	0.0805069	0.061519	0.00469674	3.37008e-39	305753	0.0365439	0.0053315	7.16436e-12	0.494602
30270	12	12:112979034:AAT:A	112979034	A	0.0905016	0.0655578	0.00424989	1.09848e-53	335790	0.0491986	0.0048272	2.15379e-24	-0.00173346
30270	12	12:120922849:G:A	120922849	A	0.338191	-0.0250392	0.00253204	4.64909e-23	348041	-0.0328615	0.00256919	1.85005e-37	-0.166581
30270	12	12:121151062:CTCTCTTG:C	121151062	C	0.387531	-0.0368004	0.00245735	1.05936e-50	348325	-0.0420824	0.00249312	6.37951e-64	-0.0103007
30270	12	12:122483836:A:C	122483836	C	0.426071	0.015354	0.00246633	4.80193e-10	335812	0.0155478	0.00246726	2.94516e-10	0.0115506
30270	12	12:124520331:G:A	124520331	A	0.320026	0.0141819	0.00256539	3.23597e-08	348792	0.0150139	0.0025661	4.89062e-09	0.00620263
30270	12	12:125303274:C:CT	125303274	CT	0.142669	-0.0205563	0.00349071	3.8887e-09	335149	-0.0211948	0.00349118	1.2714e-09	0
30270	1	1:2996602:C:T	2996602	T	0.232794	0.0267113	0.00286079	9.90683e-21	342229	0.0265353	0.00286123	1.79156e-20	-0.00701778
30270	1	1:3691528:A:G	3691528	G	0.230932	-0.0400153	0.00288452	9.30703e-44	338408	-0.0398672	0.00288546	2.02506e-43	-0.00438736
30270	1	1:11249132:G:C	11249132	C	0.256523	0.0211833	0.00274294	1.13762e-14	348644	0.0207801	0.00274346	3.60741e-14	0.00677524
30270	1	1:11856378:G:A	11856378	A	0.335646	0.0157984	0.00253321	4.47429e-10	349632	0.0156716	0.00253349	6.17968e-10	0.00285598
30270	1	1:20916238:G:A	20916238	A	0.325204	0.029196	0.00255834	3.6389e-30	348238	0.0299188	0.00255937	1.43552e-31	0.00659542
30270	1	1:23840570:C:T	23840570	T	0.451427	0.026591	0.00240746	2.31121e-28	348490	0.026621	0.00240832	2.1013e-28	-0.00189521
30270	1	1:25600747:C:A	25600747	A	0.415435	-0.056087	0.00242243	1.34984e-118	350575	-0.0547253	0.00244069	2.39974e-111	-0.0870686
30270	1	1:25638920:G:A	25638920	A	0.0118313	-0.087147	0.0116688	8.11898e-14	314261	-0.111574	0.0117118	1.62461e-21	-0.00730874
30270	1	1:25675530:G:A	25675530	A	0.00568706	-0.250373	0.0163491	6.14859e-53	330809	-0.219346	0.0164055	9.01568e-41	-0.012422
30270	1	1:26828636:G:GA	26828636	GA	0.1982	0.0311158	0.0030648	3.22531e-24	335101	0.0279711	0.00306684	7.47918e-20	-0.010343
30270	1	1:29352596:AAG:A	29352596	A	0.500599	-0.0368266	0.00239388	2.10742e-53	349015	-0.0367676	0.00239525	3.53076e-53	-0.00100545
30270	1	1:43429105:T:C	43429105	C	0.209698	0.0500535	0.00294959	1.37759e-64	346746	0.0493338	0.00295109	9.82935e-63	-0.0109722
30270	1	1:47691568:G:GCAGA	47691568	GCAGA	0.463411	-0.0318089	0.00241804	1.59647e-39	343977	-0.0312113	0.00241885	4.30772e-38	0.00348409
30270	1	1:62902874:G:A	62902874	A	0.389963	0.0194028	0.00247415	4.42691e-15	343537	0.0195462	0.00247439	2.80225e-15	0.00186932
30270	1	1:77948442:C:T	77948442	T	0.189002	0.0180412	0.00307131	4.25132e-09	346024	0.017996	0.00307146	4.65389e-09	0
30270	1	1:109817192:A:G	109817192	G	0.22281	0.0169835	0.00287703	3.56656e-09	349051	0.0168617	0.00287724	4.61765e-09	0.00677718
30270	1	1:115043985:G:GT	115043985	GT	0.250355	0.0174217	0.00276787	3.08865e-10	347961	0.0173119	0.00276809	3.99779e-10	0
30270	1	1:150958836:A:G	150958836	G	0.161347	-0.0206317	0.00325235	2.24416e-10	349539	-0.0203724	0.00325267	3.76941e-10	0.00382544
30270	1	1:154415264:CT:C	154415264	C	0.44626	0.0151907	0.00245459	6.06657e-10	336033	0.0163096	0.00245492	3.06021e-11	0.00286398
30270	1	1:158472073:T:C	158472073	C	0.0017711	-0.351185	0.0313146	3.45211e-29	288488	-0.190802	0.0318483	2.08617e-09	-0.0031994
30270	1	1:158558542:G:A	158558542	A	0.00322553	-0.158542	0.0218951	4.45451e-13	324580	-0.142649	0.0219302	7.78541e-11	-0.0312023
30270	1	1:158586966:A:T	158586966	T	0.277924	0.141416	0.00266069	0	349372	0.12252	0.00282951	0	-0.0647075
30270	1	1:158613314:G:A	158613314	A	0.00912891	-0.17086	0.0125804	5.15989e-42	349324	-0.14468	0.0126484	2.68325e-30	-0.0522137
30270	1	1:158618480:A:T	158618480	T	0.263823	-0.0710634	0.00273376	5.67788e-149	344045	-0.0396865	0.00289619	9.74161e-43	-0.0606125
30270	1	1:158638260:G:A	158638260	A	0.0114663	-0.331108	0.0112443	1.38588e-190	348276	-0.296794	0.0115059	1.00756e-146	-0.00351324
30270	1	1:172402127:C:G	172402127	G	0.487929	0.0240162	0.00239903	1.36649e-23	347856	0.0234955	0.00239946	1.21839e-22	0
30270	1	1:198543914:A:G	198543914	G	0.0296207	0.0793254	0.00710379	5.93912e-29	344833	0.091297	0.00716847	3.7345e-37	-0.114242
30270	1	1:198622081:A:G	198622081	G	0.337619	0.0139691	0.00253814	3.71953e-08	347280	0.023903	0.00261615	6.43751e-20	0.209142
30270	1	1:198994696:T:TA	198994696	TA	0.274859	-0.0261761	0.00269592	2.74616e-22	345317	-0.0328971	0.00276333	1.11616e-32	0.00371737
30270	1	1:203270943:A:T	203270943	T	0.0905589	-0.0604371	0.00423616	3.51604e-46	338354	-0.0411366	0.00440686	1.01313e-20	-0.277895
30270	1	1:203281175:C:G	203281175	G	0.463985	0.0456779	0.00240488	1.91787e-80	347508	0.0393948	0.00250221	7.54965e-56	-0.0045613
30270	1	1:205226288:T:C	205226288	C	0.41195	0.0164155	0.00243452	1.55355e-11	348450	0.0170914	0.00243493	2.23071e-12	0.00300385
30270	1	1:211401552:A:G	211401552	G	0.142169	0.0294326	0.00344197	1.2193e-17	346235	0.0294807	0.00344394	1.12712e-17	-0.0237975
30270	1	1:212370745:C:T	212370745	T	0.369615	-0.0189048	0.002489	3.06987e-14	346582	-0.0183319	0.00249019	1.81637e-13	-0.0119416
30270	1	1:214157049:C:G	214157049	G	0.339565	0.0186369	0.002532	1.83161e-13	347965	0.0191987	0.00253277	3.4532e-14	0.00186307
30270	1	1:221001142:A:C	221001142	C	0.0971763	-0.0233978	0.0040565	8.02286e-09	346557	-0.0238809	0.0040571	3.95214e-09	0.00106746
30270	1	1:225961391:TA:T	225961391	T	0.108726	-0.0366464	0.00387413	3.10132e-21	343936	-0.036286	0.00387494	7.65765e-21	-0.00708774
30270	1	1:227042462:T:C	227042462	C	0.460271	0.0167866	0.00260754	1.21285e-10	296191	0.0164944	0.0026079	2.53588e-10	-0.00272513
30270	1	1:229784725:C:T	229784725	T	0.493765	-0.0184667	0.00239669	1.30756e-14	348428	-0.0183129	0.00239725	2.18674e-14	-0.012433
30270	1	1:230301811:G:T	230301811	T	0.386849	-0.0189172	0.00246079	1.50097e-14	348298	-0.0189814	0.00246134	1.24027e-14	0.00159261
30270	1	1:247719769:G:A	247719769	A	0.0714663	-0.0340814	0.00464168	2.09686e-13	349918	-0.0343018	0.00464206	1.47544e-13	-0.00310507
30270	1	1:248039451:C:T	248039451	T	0.334113	-0.0532431	0.00253335	4.59724e-98	349986	-0.0533496	0.00253496	2.5133e-98	0
30270	13	13:41217205:G:A	41217205	A	0.211182	-0.0287498	0.0029322	1.07299e-22	348776	-0.0285577	0.00293277	2.08684e-22	0.0107108
30270	13	13:51472590:A:G	51472590	G	0.0266504	-0.0466501	0.00746639	4.15708e-10	345497	-0.045875	0.00746723	8.07182e-10	0
30270	13	13:73339401:G:A	73339401	A	0.0040143	-0.13763	0.0197786	3.43839e-12	319424	-0.138974	0.0197804	2.128e-12	-0.00641153
30270	13	13:76079802:C:T	76079802	T	0.101138	-0.0437874	0.00400861	8.91581e-28	341932	-0.043962	0.00400938	5.64396e-28	0
30270	14	14:35225321:CT:C	35225321	C	0.136778	-0.0221263	0.0036771	1.77325e-09	313210	-0.0223681	0.00367742	1.18284e-09	0.00832369
30270	14	14:37623674:ATC:A	37623674	A	0.29674	0.0217252	0.00262515	1.27603e-16	347656	0.0218514	0.00262549	8.5918e-17	0
30270	14	14:65209909:G:A	65209909	A	0.0142866	0.0617979	0.0100874	8.99763e-10	348940	0.0667533	0.0103269	1.0195e-10	-0.0417104
30270	14	14:65236547:G:C	65236547	C	0.109337	0.000854272	0.00386036	0.824864	344588	-0.0371001	0.0041365	2.99297e-19	-0.129787
30270	14	14:65249815:C:T	65249815	T	0.139768	-0.024242	0.00346071	2.47125e-12	347233	-0.046451	0.00360585	5.67496e-38	0.174819
30270	14	14:65276601:T:C	65276601	C	0.338502	0.0485262	0.00253466	1.0643e-81	347255	0.0682145	0.00281299	6.64257e-130	0.180739
30270	14	14:65282953:C:A	65282953	A	0.0164378	-0.0412534	0.00946724	1.31563e-05	345080	-0.100462	0.00994941	5.67764e-24	-0.0207788
30270	14	14:65326348:G:A	65326348	A	0.0220035	-0.0238066	0.00825234	0.00391625	341226	-0.0525707	0.00844808	4.88361e-10	-0.100004
30270	14	14:65487694:T:C	65487694	C	0.449896	0.0198375	0.00241259	1.99319e-16	347078	0.0176115	0.00245107	6.70843e-13	-0.00865615
30270	14	14:68559433:A:G	68559433	G	0.168962	-0.0239221	0.003222	1.13111e-13	343009	-0.0242241	0.00322327	5.67494e-14	0
30270	14	14:91988576:T:C	91988576	C	0.441864	0.0142294	0.00241125	3.60748e-09	348722	0.0141634	0.00241142	4.26772e-09	0.00141158
30270	14	14:96003198:G:A	96003198	A	0.250663	0.0171923	0.00279066	7.24436e-10	341827	0.0171534	0.00279089	7.93546e-10	-0.00164031
30270	14	14:101176769:G:A	101176769	A	0.248373	0.0220085	0.00277726	2.28998e-15	347230	0.0219228	0.00277755	2.95342e-15	-0.000529405
30270	14	14:102984274:G:C	102984274	C	0.344026	0.0180268	0.00252828	1.00322e-12	346612	0.0180382	0.00252853	9.75962e-13	0.000941795
30270	14	14:105759840:T:C	105759840	C	0.295505	-0.0237258	0.00262966	1.84041e-19	347290	-0.023592	0.00263005	2.96029e-19	0
30270	15	15:31551730:G:A	31551730	A	0.0135143	0.0696381	0.0103614	1.80586e-11	350140	0.0686563	0.0103628	3.46623e-11	-0.0115415
30270	15	15:36871074:A:G	36871074	G	0.384671	-0.0157248	0.0024655	1.79491e-10	348306	-0.0156316	0.00246582	2.30792e-10	0.00153632
30270	15	15:41029667:T:C	41029667	C	0.158999	0.0213474	0.00328105	7.70393e-11	348136	0.021021	0.00328138	1.49261e-10	-0.00674511
30270	15	15:56720715:T:G	56720715	G	0.457183	-0.0204084	0.00240873	2.39809e-17	348024	-0.0203634	0.00240916	2.85189e-17	-0.00238378
30270	15	15:60904860:G:GTTTTTTTTTT	60904860	GTTTTTTTTTT	0.088562	0.026858	0.0044915	2.23495e-09	307759	0.0266067	0.004492	3.15853e-09	-0.00420168
30270	15	15:64672593:A:G	64672593	G	0.117291	-0.0245013	0.00373263	5.23534e-11	347418	-0.0237324	0.00373457	2.08719e-10	0.0274754
30270	15	15:66097711:A:C	66097711	C	0.431298	-0.0280349	0.00242071	5.12797e-31	348581	-0.0275385	0.00242211	5.92606e-30	-0.0030557
30270	15	15:75350433:G:A	75350433	A	0.18047	-0.0194226	0.00311427	4.47052e-10	349372	-0.0192997	0.0031146	5.77243e-10	-0.00651244
30270	15	15:78536529:C:T	78536529	T	0.392925	0.0220223	0.0024504	2.53548e-19	349859	0.0221106	0.00245087	1.8549e-19	0.0006868
30270	15	15:86217550:C:A	86217550	A	0.237722	-0.0173966	0.00284142	9.21172e-10	342545	-0.0175095	0.00284161	7.19152e-10	0
30270	16	16:149539:G:A	149539	A	0.00213544	-0.204627	0.0278331	1.95365e-13	303832	-0.224739	0.0278552	7.13893e-16	-0.0344882
30270	16	16:170328:C:T	170328	T	0.462529	-0.0288392	0.00239831	2.63222e-33	350679	-0.0272303	0.00242565	3.03958e-29	-0.07325
30270	16	16:193224:G:A	193224	A	0.011688	-0.0705599	0.0112962	4.20183e-10	340286	-0.0711225	0.0113529	3.73563e-10	0.0211381
30270	16	16:426007:G:A	426007	A	0.129411	-0.0359803	0.00391861	4.23536e-20	289880	-0.0259441	0.00396351	5.91957e-11	0.101754
30270	16	16:632138:C:T	632138	T	0.419455	-0.0319408	0.00242704	1.48313e-39	349545	-0.0278294	0.0024505	6.87715e-30	0.0737868
30270	16	16:840409:T:C	840409	C	0.178837	-0.0240591	0.0031226	1.31018e-14	350268	-0.0203021	0.0031328	9.14259e-11	0.000499598
30270	16	16:11439795:T:TTGG	11439795	TTGG	0.326497	0.0253876	0.00256095	3.64216e-23	347736	0.0257886	0.00256143	7.64814e-24	0.00104459
30270	16	16:16151052:AAAAG:A	16151052	A	0.167993	-0.0192237	0.00322178	2.41959e-09	345731	-0.0196885	0.0032222	9.94666e-10	-0.00757279
30270	16	16:28513403:A:G	28513403	G	0.334475	0.0161221	0.00255197	2.65809e-10	345990	0.0154516	0.00255391	1.44679e-09	-0.0340789
30270	16	16:30103160:C:A	30103160	A	0.400844	-0.0278841	0.00244555	4.0874e-30	349111	-0.0274521	0.0024475	3.38891e-29	-0.00514578
30270	16	16:30987380:G:GT	30987380	GT	0.364382	0.0232005	0.00248969	1.17852e-20	349335	0.0233314	0.00249026	7.31917e-21	-0.000303444
30270	16	16:50110650:A:AC	50110650	AC	0.286686	0.016815	0.00265801	2.51335e-10	347170	0.0170327	0.00265821	1.47858e-10	0.00127125
30270	16	16:67130223:A:T	67130223	T	0.0447121	0.0279915	0.0059459	2.5053e-06	332177	0.0392869	0.00602945	7.22871e-11	-0.0263257
30270	16	16:67311062:A:C	67311062	C	0.0153369	0.0885923	0.00981848	1.82981e-19	344490	0.10557	0.0099605	3.01626e-26	-0.00839295
30270	16	16:67521820:CAAACA:C	67521820	C	0.00360511	0.135296	0.0210056	1.18729e-10	316458	0.135562	0.0210177	1.11912e-10	-0.027256
30270	16	16:67851218:AT:A	67851218	A	0.160397	-0.0225038	0.00327497	6.35516e-12	347256	-0.0309432	0.0033632	3.56199e-20	0.00178502
30270	16	16:71983929:A:T	71983929	T	0.261813	0.0174647	0.0027299	1.57879e-10	348250	0.0175269	0.00273048	1.3721e-10	-0.00319094
30270	16	16:80981971:C:T	80981971	T	0.167387	-0.0224365	0.00327775	7.64268e-12	334978	-0.0223198	0.00327822	9.86171e-12	-0.00143997
30270	16	16:84582965:C:T	84582965	T	0.222956	0.0200601	0.00288494	3.56622e-12	347852	0.0196797	0.00288545	9.08456e-12	-0.000228889
30270	16	16:87886490:C:T	87886490	T	0.236465	0.037279	0.00282147	7.42e-40	348842	0.0370704	0.00282232	2.08216e-39	-0.00249538
30270	16	16:88571196:T:C	88571196	C	0.0398014	-0.0427163	0.00618239	4.86877e-12	343369	-0.0426361	0.00618598	5.48664e-12	-0.0265874
30270	16	16:88856084:G:C	88856084	C	0.421989	0.0136133	0.00246473	3.32801e-08	338515	0.0151336	0.00247445	9.59892e-10	-0.0807517
30270	16	16:89105007:G:A	89105007	A	0.0575902	0.0394268	0.00514476	1.80952e-14	349141	0.0338414	0.00523833	1.04471e-10	0.173615
30270	16	16:89786649:A:C	89786649	C	0.406812	0.0246108	0.00244842	9.02898e-24	346664	0.0225228	0.00248756	1.37569e-19	0
30270	17	17:1260098:C:CA	1260098	CA	0.212029	-0.0210884	0.00313107	1.63698e-11	306031	-0.0211756	0.00313132	1.35622e-11	0.000641691
30270	17	17:2211343:A:T	2211343	T	0.294606	0.019939	0.00265139	5.46898e-14	343106	0.0201357	0.00265176	3.11751e-14	0.00375742
30270	17	17:4901982:C:T	4901982	T	0.0370523	-0.0587924	0.00632813	1.53358e-20	350788	-0.058547	0.00632936	2.24345e-20	-0.00689361
30270	17	17:7571752:T:G	7571752	G	0.012552	-0.0940173	0.0109837	1.13151e-17	335198	-0.0953464	0.0109855	3.98193e-18	-0.00166249
30270	17	17:16852187:A:G	16852187	G	0.0071752	-0.100043	0.0141952	1.81946e-12	349196	-0.0968786	0.0142017	9.00254e-12	-0.0261785
30270	17	17:17189192:AT:A	17189192	A	0.139236	0.0226062	0.00348785	9.08669e-11	343808	0.0217219	0.00348939	4.81126e-10	0.00427152
30270	17	17:19965972:A:G	19965972	G	0.385132	0.0282756	0.00245831	1.28822e-30	350180	0.0267075	0.00246741	2.64648e-27	-0.0826894
30270	17	17:20135672:G:A	20135672	A	0.0251792	-0.0566015	0.00764751	1.3486e-13	349177	-0.0495292	0.00767604	1.10065e-10	0.00151302
30270	17	17:21167269:C:CA	21167269	CA	0.308172	-0.0171852	0.00275575	4.48544e-10	309596	-0.0174084	0.00275626	2.68555e-10	0.00836307
30270	17	17:27199481:CT:C	27199481	C	0.454717	0.0166375	0.00242506	6.85455e-12	343758	0.0168405	0.00242686	3.94245e-12	-0.0270391
30270	17	17:29262773:T:C	29262773	C	0.148925	0.0268949	0.00341502	3.39454e-15	339093	0.0278159	0.00341689	3.92978e-16	-0.000728787
30270	17	17:37440173:A:ATCCCGGT	37440173	ATCCCGGT	0.249748	-0.0273869	0.00277036	4.80297e-23	348512	-0.0282626	0.00277701	2.50272e-24	-0.0646133
30270	17	17:38253228:C:T	38253228	T	0.322052	-0.0137324	0.00256353	8.46937e-08	349370	-0.0155366	0.00256932	1.476e-09	0.00294011
30270	17	17:42329004:C:A	42329004	A	0.297809	-0.0595113	0.00263935	1.41414e-112	343630	-0.0592627	0.00265501	2.30612e-110	-0.0943639
30270	17	17:42333071:C:T	42333071	T	0.0203566	-0.0383619	0.00847412	5.98417e-06	350052	-0.0516706	0.00851665	1.30315e-09	-0.00829828
30270	17	17:44141279:T:A	44141279	A	0.249865	-0.0080035	0.00280314	0.0043011	340389	-0.0239751	0.00290052	1.3874e-16	-0.256975
30270	17	17:44335635:G:A	44335635	A	0.230171	-0.0518675	0.00285155	6.2816e-74	347617	-0.0384093	0.00366757	1.1532e-25	0.662663
30270	17	17:44408004:A:C	44408004	C	0.1726	-0.0581584	0.00344912	8.59197e-64	294801	-0.0342602	0.00435865	3.83264e-15	-0.00172764
30270	17	17:47857324:C:T	47857324	T	0.295026	-0.0236403	0.00266129	6.50676e-19	340253	-0.0242203	0.00266221	9.21806e-20	-0.016559
30270	17	17:48014075:T:C	48014075	C	0.00158718	0.265642	0.0323992	2.42335e-16	301314	0.257713	0.0324128	1.85087e-15	-0.006419
30270	17	17:57114918:C:CAAAAAAAAAAAAAAAAAAAA	57114918	CAAAAAAAAAAAAAAAAAAAA	0.394254	-0.0191597	0.00248575	1.27991e-14	339675	-0.0168573	0.00250207	1.61297e-11	0.112804
30270	17	17:57506092:G:A	57506092	A	0.221912	-0.0259484	0.00288742	2.54747e-19	348169	-0.0235307	0.00290603	5.62439e-16	-0.00308165
30270	17	17:59925541:ATTTAT:A	59925541	A	0.225195	-0.0165134	0.00287259	8.998e-09	348162	-0.0170482	0.00287313	2.96274e-09	-0.00204646
30270	17	17:71200693:C:CTT	71200693	CTT	0.373834	-0.0156318	0.00252289	5.792e-10	336439	-0.0160751	0.0025232	1.87899e-10	-0.00501824
30270	17	17:76124810:A:AG	76124810	AG	0.22258	-0.0456784	0.00290448	9.89736e-56	343186	-0.0511551	0.0029738	2.56851e-66	-0.212897
30270	17	17:76140773:G:A	76140773	A	0.316853	-0.0107347	0.00257366	3.03284e-05	349643	-0.0187731	0.00263568	1.05846e-12	-0.0475697
30270	17	17:76183233:C:T	76183233	T	0.0124579	0.111211	0.0109285	2.53164e-24	341089	0.113034	0.0109521	5.67884e-25	0.0307789
30270	17	17:76404184:TATCA:T	76404184	T	0.468866	0.017284	0.00245563	1.94293e-12	333793	0.0158065	0.00245748	1.25934e-10	-0.00395207
30270	17	17:78102517:C:T	78102517	T	0.373824	-0.0163957	0.00247795	3.67458e-11	348753	-0.0165408	0.0024783	2.48502e-11	0
30270	18	18:658423:A:G	658423	G	0.258103	0.0186499	0.00284665	5.69523e-11	322395	0.0186499	0.00284684	5.7115e-11	0
30270	18	18:42008280:TCATATGC:T	42008280	T	0.128235	-0.0263525	0.00372867	1.57712e-12	321862	-0.0266478	0.00372902	8.93133e-13	-0.000848778
30270	18	18:43750952:C:T	43750952	T	0.167297	0.056568	0.00348846	3.90275e-59	294862	0.0348194	0.00372836	9.71935e-21	0.382043
30270	18	18:43845880:C:CTT	43845880	CTT	0.446976	0.0509887	0.00241039	2.55051e-99	347929	0.0424887	0.00257672	4.36666e-61	-0.00389162
30270	18	18:60845884:T:C	60845884	C	0.376367	0.0159937	0.00247115	9.66061e-11	349028	0.0150676	0.00247411	1.12832e-09	0.0465724
30270	18	18:60920854:C:T	60920854	T	0.0295275	0.0654492	0.00707177	2.14239e-20	349043	0.0625634	0.00708057	9.92728e-19	0
30270	19	19:783544:T:G	783544	G	0.134444	0.0191933	0.00350863	4.49245e-08	350257	0.0204393	0.00350927	5.73263e-09	-0.00873258
30270	19	19:1056492:C:G	1056492	G	0.176685	0.0400987	0.00313091	1.49117e-37	351743	0.0403912	0.00313208	4.7419e-38	0.00348666
30270	19	19:1791532:G:A	1791532	A	0.00790221	-0.0995662	0.014485	6.25378e-12	305020	-0.0976405	0.0144876	1.58853e-11	0.00571402
30270	19	19:1992518:C:A	1992518	A	0.0725734	-0.0331051	0.00507712	7.00974e-11	289188	-0.0331473	0.00507822	6.69451e-11	-0.00117464
30270	19	19:4080391:A:G	4080391	G	0.176694	-0.0421312	0.00315715	1.27192e-40	345890	-0.043406	0.00315848	5.63343e-43	-0.0152486
30270	19	19:4454083:C:T	4454083	T	0.275893	-0.0499895	0.00267935	1.1011e-77	349543	-0.0501415	0.00268125	4.87726e-78	-0.00860812
30270	19	19:8429323:G:A	8429323	A	0.0195719	0.0571171	0.00863201	3.66823e-11	350920	0.0558503	0.00863372	9.87455e-11	-0.00491672
30270	19	19:10640779:T:C	10640779	C	0.422259	0.0175598	0.00242913	4.87125e-13	348543	0.0170486	0.00243081	2.32351e-12	0.0340812
30270	19	19:10677543:GGAGT:G	10677543	G	0.00124481	0.298144	0.0357854	7.98633e-17	315113	0.271046	0.0358141	3.78626e-14	-0.00751574
30270	19	19:12981253:C:G	12981253	G	0.218718	-0.0439816	0.00290191	6.90634e-52	348489	-0.0279438	0.00317223	1.2638e-18	-0.404648
30270	19	19:13000247:T:C	13000247	C	0.391509	0.0428054	0.00244841	1.93279e-68	351069	0.0331737	0.00267692	2.86982e-35	0.00304736
30270	19	19:15432801:G:T	15432801	T	0.070886	0.0325928	0.00479148	1.03004e-11	331823	0.0316776	0.0047923	3.84046e-11	-0.00560256
30270	19	19:17211568:T:C	17211568	C	0.359237	-0.0190176	0.00249391	2.42872e-14	350448	-0.0199406	0.0025111	2.00577e-15	-0.0862161
30270	19	19:17252041:G:A	17252041	A	0.0929835	-0.0640345	0.00420794	2.70508e-52	335796	-0.0535379	0.00435506	9.84734e-35	-0.236719
30270	19	19:17258614:G:GCTT	17258614	GCTT	0.388659	0.0429967	0.00251039	9.25499e-66	334827	0.0341875	0.00259304	1.08025e-39	-0.00768162
30270	19	19:18413061:G:A	18413061	A	0.0588027	-0.036504	0.00524351	3.36074e-12	329723	-0.0357149	0.00524499	9.80454e-12	-0.0059711
30270	19	19:33072085:G:A	33072085	A	0.316666	-0.0248139	0.00261569	2.38784e-21	338854	-0.0276692	0.00262012	4.5538e-26	0.0435854
30270	19	19:33107197:A:G	33107197	G	0.423037	0.0151052	0.00242667	4.82596e-10	349091	0.0152547	0.00243006	3.44003e-10	-0.0195816
30270	19	19:33754548:C:T	33754548	T	0.0814292	-0.0732816	0.00437468	5.53974e-63	350269	-0.0602567	0.0046054	4.0686e-39	0.309646
30270	19	19:33755364:C:T	33755364	T	0.477378	-0.030879	0.00241367	1.78534e-37	345083	-0.0194751	0.00255139	2.29146e-14	0.12184
30270	19	19:33889593:G:A	33889593	A	0.311183	-0.022512	0.00258892	3.45252e-18	349208	-0.017476	0.00261209	2.22503e-11	-0.00352518
30270	19	19:45411941:T:C	45411941	C	0.156166	-0.0399639	0.00329898	8.9025e-34	349744	-0.0359861	0.00332777	2.959e-27	-0.129076
30270	19	19:45412079:C:T	45412079	T	0.0804618	0.0478456	0.00440392	1.70487e-27	349583	0.0416734	0.00444217	6.51535e-21	0.00287993
30270	19	19:49218602:T:C	49218602	C	0.451374	0.0145792	0.00242011	1.6996e-09	345945	0.0147127	0.00242039	1.2118e-09	-0.00394568
30270	19	19:55698496:A:G	55698496	G	0.110061	0.0321712	0.00388952	1.3256e-16	338580	0.031508	0.00389027	5.53325e-16	0
30270	20	20:1929662:G:A	1929662	A	0.328854	-0.0163504	0.00257106	2.02543e-10	343084	-0.016082	0.00257136	3.99332e-10	-0.0107463
30270	20	20:3747759:T:G	3747759	G	0.102462	0.0336991	0.0040018	3.7333e-17	339843	0.0384717	0.00406324	2.84681e-21	-0.17493
30270	20	20:3784110:C:T	3784110	T	0.233995	0.0153791	0.00282329	5.11613e-08	350356	0.0200526	0.00286627	2.63261e-12	0.000655234
30270	20	20:8603950:C:G	8603950	G	0.493393	0.0180626	0.0024005	5.29161e-14	347502	0.0181483	0.00240072	4.04548e-14	0
30270	20	20:30401406:A:AG	30401406	AG	0.219542	0.030855	0.0029036	2.24463e-26	346428	0.0317776	0.0029083	8.6088e-28	-0.0532594
30270	20	20:31248525:G:C	31248525	C	0.490435	0.0133741	0.00240441	2.6621e-08	346465	0.0148493	0.00240806	6.98182e-10	-0.00923087
30270	20	20:35675512:G:A	35675512	A	0.00151568	0.180146	0.0307307	4.57089e-09	350235	0.178745	0.0307344	6.03413e-09	-0.00171563
30270	20	20:38552107:A:T	38552107	T	0.415918	0.0191008	0.00243805	4.7087e-15	346619	0.019319	0.00243859	2.33337e-15	-0.000955181
30270	20	20:42839404:A:C	42839404	C	0.125335	0.0253338	0.00368571	6.26369e-12	336108	0.025266	0.00368609	7.15985e-12	-0.00381091
30270	20	20:44546198:TA:T	44546198	T	0.18137	0.028786	0.00311919	2.73993e-20	346459	0.0285186	0.00311985	6.18572e-20	-0.00037962
30270	20	20:47449171:T:C	47449171	C	0.339647	-0.0156514	0.00253384	6.53522e-10	347605	-0.0156869	0.00253413	6.00647e-10	-0.00406298
30270	20	20:49100045:G:A	49100045	A	0.453986	0.0139232	0.00240924	7.51085e-09	347895	0.0143837	0.00240982	2.39029e-09	3.26418e-05
30270	20	20:52230030:TAGATAGCG:T	52230030	T	0.0170263	0.0663517	0.00981618	1.38544e-11	310374	0.0677344	0.00981712	5.21444e-12	-0.00214304
30270	20	20:55991637:A:G	55991637	G	0.487023	0.0632228	0.00240097	8.21009e-153	346903	0.0634584	0.00240348	1.2763e-153	0.0031313
30270	20	20:62272248:T:C	62272248	C	0.0924023	0.025808	0.00421654	9.31896e-10	335706	0.0274012	0.00422137	8.5226e-11	-0.0382819
30270	20	20:62531258:G:C	62531258	C	0.0318133	0.0372187	0.00689139	6.63615e-08	342198	0.0425176	0.00690938	7.57434e-10	-0.0590086
30270	20	20:62711459:C:T	62711459	T	0.48979	0.0159063	0.00240374	3.65786e-11	346663	0.0177952	0.00240898	1.5015e-13	0
30270	21	21:35133091:C:T	35133091	T	0.346389	-0.0212585	0.00252219	3.49861e-17	347150	-0.0212485	0.00252245	3.64594e-17	0.00106407
30270	21	21:45080852:G:T	45080852	T	0.420381	0.0148529	0.00242604	9.22448e-10	348672	0.0150386	0.00242627	5.7097e-10	-0.00931398
30270	21	21:46269526:G:A	46269526	A	0.14969	0.0242144	0.00335497	5.29631e-13	349006	0.024367	0.00335536	3.81145e-13	0
30270	22	22:21983260:A:G	21983260	G	0.184214	-0.0244976	0.00309028	2.23948e-15	348826	-0.0243039	0.00309079	3.74115e-15	-0.000520687
30270	22	22:24613952:G:A	24613952	A	0.148613	0.022073	0.00337999	6.55537e-11	346349	0.0212166	0.00338047	3.46884e-10	-0.000997373
30270	22	22:30276112:CT:C	30276112	C	0.497914	-0.0205577	0.00250652	2.37031e-16	318725	-0.0202123	0.00250705	7.49448e-16	0.000532949
30270	22	22:32875871:A:G	32875871	G	0.397945	0.0402327	0.00244435	7.17284e-61	349510	0.0326272	0.00259772	3.50683e-36	-0.354135
30270	22	22:32902109:A:G	32902109	G	0.193206	-0.045795	0.00318152	5.63837e-47	317136	-0.0306033	0.00338102	1.41022e-19	0.00161286
30270	22	22:36677914:A:G	36677914	G	0.307258	-0.0191185	0.00263301	3.84008e-13	339262	-0.0188834	0.00263469	7.65353e-13	-0.028726
30270	22	22:36758547:G:A	36758547	A	0.312956	0.0216234	0.00260596	1.06172e-16	342840	0.0206483	0.00260776	2.41309e-15	-0.00196582
30270	22	22:37462936:G:A	37462936	A	0.438453	-0.0546887	0.00242069	5.17137e-113	346541	-0.0572944	0.00247397	1.18374e-118	0.203586
30270	22	22:37509965:C:A	37509965	A	0.12816	0.00558584	0.00357929	0.118618	349781	0.023403	0.00365578	1.53726e-10	0.00792414
30270	22	22:39054474:A:AT	39054474	AT	0.261315	-0.0186236	0.00276011	1.50505e-11	340445	-0.0192514	0.00276096	3.10904e-12	0.00961565
30270	22	22:43128032:T:C	43128032	C	0.434179	0.0143317	0.00242049	3.20007e-09	347843	0.0143743	0.00242081	2.88852e-09	0.00506444
30270	22	22:50967912:C:T	50967912	T	0.0188783	-0.132403	0.00889229	3.84834e-50	341655	-0.0657082	0.00914763	6.81529e-13	0.19633
30270	22	22:50971266:C:T	50971266	T	0.32766	-0.087485	0.00254545	7.28539e-259	349603	-0.0781627	0.00266004	8.79528e-190	0.239021
30270	22	22:50991033:T:C	50991033	C	0.365332	-0.0430858	0.00248804	3.49138e-67	348545	-0.0216414	0.00258589	5.80892e-17	0
30270	2	2:8563029:T:A	8563029	A	0.203764	0.0216673	0.00297741	3.40742e-13	347885	0.022125	0.00297787	1.08745e-13	0.00756133
30270	2	2:8762414:T:G	8762414	G	0.382218	-0.0438471	0.00247603	3.5972e-70	345379	-0.0443045	0.00247752	1.61175e-71	-0.0131588
30270	2	2:10198197:G:C	10198197	C	0.228877	-0.0172866	0.00285604	1.42485e-09	347575	-0.018229	0.00285661	1.75522e-10	0.00219976
30270	2	2:11350387:A:AC	11350387	AC	0.462547	-0.01594	0.00240648	3.50122e-11	347563	-0.0164351	0.00240678	8.57039e-12	-0.00747013
30270	2	2:24030829:AAT:A	24030829	A	0.166777	-0.048125	0.00322764	2.82586e-50	345463	-0.0419739	0.00331662	1.04163e-36	-0.231282
30270	2	2:24172744:CA:C	24172744	C	0.263404	0.0321547	0.00276445	2.85044e-31	337369	0.0230756	0.00284095	4.56779e-16	-0.019422
30270	2	2:27730940:C:T	27730940	T	0.392959	-0.0267174	0.00244983	1.08116e-27	349433	-0.0262895	0.00245105	7.70178e-27	-0.0138538
30270	2	2:43464818:G:A	43464818	A	0.0750388	0.0355691	0.00458845	9.05441e-15	342398	0.0353136	0.00458978	1.42651e-14	-0.00211355
30270	2	2:60629438:TAC:T	60629438	T	0.413189	0.037863	0.00244996	7.03139e-54	343623	0.0250307	0.00272459	4.04045e-20	-0.438741
30270	2	2:60718347:C:T	60718347	T	0.426932	-0.0379801	0.00242015	1.68129e-55	348974	-0.0290508	0.00269451	4.21088e-27	-0.0495523
30270	2	2:61616653:G:T	61616653	T	0.345791	-0.0262559	0.00252019	2.04744e-25	348190	-0.0281786	0.00253239	9.24176e-29	-0.0724667
30270	2	2:62524545:C:T	62524545	T	0.147858	-0.0155177	0.0033747	4.26063e-06	348735	-0.019773	0.0033847	5.16132e-09	-0.00916093
30270	2	2:64861511:TG:T	64861511	T	0.362229	-0.0190165	0.00252982	5.6074e-14	338415	-0.0187872	0.00253067	1.13793e-13	-0.0020258
30270	2	2:68578058:C:G	68578058	G	0.330944	-0.0155214	0.00256279	1.39162e-09	344080	-0.0154269	0.00256308	1.75604e-09	0.000324026
30270	2	2:70403407:T:C	70403407	C	0.257042	0.022443	0.00274966	3.29249e-16	346528	0.0228594	0.00275091	9.59107e-17	0.0251717
30270	2	2:71614443:G:A	71614443	A	0.340026	-0.0171167	0.00252388	1.18606e-11	350038	-0.0178644	0.00252497	1.49335e-12	0
30270	2	2:100764125:T:C	100764125	C	0.357584	0.0159079	0.00249653	1.86574e-10	349486	0.0156349	0.00249671	3.79587e-10	-0.00449234
30270	2	2:111807677:G:A	111807677	A	0.275102	-0.0213	0.00269557	2.74786e-15	345301	-0.0217111	0.00269913	8.71174e-16	-0.000698478
30270	2	2:112145488:G:T	112145488	T	0.182861	0.0425767	0.00341297	1.02244e-35	287364	0.0358303	0.00343748	1.93867e-25	0.123956
30270	2	2:112167931:T:C	112167931	C	0.297178	0.0417172	0.00262412	6.58432e-57	347699	0.0366263	0.00264649	1.47004e-43	0.0588164
30270	2	2:112279333:A:AG	112279333	AG	0.135018	0.0387031	0.00351602	3.5106e-28	346494	0.0356323	0.00352813	5.55324e-24	0
30270	2	2:152356937:TAGAC:T	152356937	T	0.377416	0.0154303	0.00248883	5.65275e-10	343789	0.0150568	0.00248934	1.46186e-09	0.00430351
30270	2	2:160102681:T:C	160102681	C	0.457988	0.0159927	0.00240645	3.01647e-11	348078	0.0168172	0.0024098	2.97989e-12	-0.0526264
30270	2	2:160684717:T:TATTTTATATAA	160684717	TATTTTATATAA	0.494179	0.0170739	0.00246029	3.92679e-12	330698	0.0177819	0.00246411	5.33938e-13	-0.00561484
30270	2	2:174219135:G:A	174219135	A	0.0528894	0.0518189	0.00534097	2.95207e-22	350124	0.0538165	0.00534664	7.85109e-24	0.042198
30270	2	2:174863881:A:G	174863881	G	0.103193	-0.025118	0.00393132	1.66753e-10	349842	-0.0269411	0.00393524	7.58825e-12	-0.00904202
30270	2	2:182312272:A:C	182312272	C	0.401839	-0.0173418	0.00244774	1.39224e-12	347444	-0.0176119	0.00244808	6.28472e-13	0.00245008
30270	2	2:196992452:C:G	196992452	G	0.128694	-0.0257218	0.00357058	5.85505e-13	350008	-0.0257816	0.00357089	5.20124e-13	0.00478229
30270	2	2:204099222:G:A	204099222	A	0.419758	0.0173632	0.00242718	8.44994e-13	348717	0.0174469	0.00242738	6.59789e-13	0
30270	2	2:227099854:C:T	227099854	T	0.353174	0.0190233	0.00250266	2.93324e-14	349701	0.0189679	0.00250288	3.49697e-14	0.00021339
30270	2	2:241510903:G:A	241510903	A	0.135446	-0.0320124	0.00349717	5.49645e-20	349344	-0.0322234	0.00349771	3.17946e-20	0.00841336
30270	2	2:242429858:CCCAGCCCAG:C	242429858	C	0.214888	0.0203463	0.00292515	3.50957e-12	346616	0.020496	0.00292547	2.45154e-12	0
30270	3	3:12269266:C:T	12269266	T	0.415745	-0.0218606	0.00242647	2.07529e-19	349591	-0.0219356	0.00242679	1.58187e-19	-0.00303924
30270	3	3:16858562:A:G	16858562	G	0.0101916	0.100127	0.0130892	2.01623e-14	289290	0.101038	0.0131035	1.25036e-14	-0.0203796
30270	3	3:16929593:C:T	16929593	T	0.0803004	-0.0405789	0.00442558	4.7667e-20	345645	-0.035248	0.00445629	2.57966e-15	-0.114278
30270	3	3:16970938:A:G	16970938	G	0.274266	0.0248193	0.00268175	2.14452e-20	349259	0.0234172	0.0027018	4.42584e-18	-0.00280411
30270	3	3:20105673:G:A	20105673	A	0.310181	0.033714	0.00259204	1.12014e-38	347692	0.0336641	0.00259279	1.51311e-38	0.00423051
30270	3	3:24334511:TTTTG:T	24334511	T	0.326899	-0.0295788	0.00258586	2.67961e-30	339758	-0.0299311	0.00258645	5.69443e-31	-0.00126696
30270	3	3:38162322:G:C	38162322	C	0.153036	-0.0211955	0.00333336	2.03602e-10	347190	-0.0212469	0.00333356	1.84585e-10	0.0016771
30270	3	3:48236312:CT:C	48236312	C	0.42686	-0.0185522	0.00250995	1.45223e-13	324407	-0.0154967	0.00254754	1.17956e-09	-0.176016
30270	3	3:49970310:G:A	49970310	A	0.121091	0.0299884	0.00368997	4.40032e-16	345029	0.0260962	0.00374527	3.22023e-12	0
30270	3	3:71256309:C:T	71256309	T	0.221347	-0.0254237	0.00291035	2.42332e-18	342480	-0.0254237	0.00291067	2.44399e-18	0
30270	3	3:122140616:G:A	122140616	A	0.16066	-0.0229135	0.00326071	2.10794e-12	348746	-0.023951	0.0032622	2.10494e-13	-0.0249656
30270	3	3:123110581:C:G	123110581	G	0.22378	-0.0182661	0.00288375	2.38656e-10	346153	-0.0187	0.00288496	9.05905e-11	0.00650458
30270	3	3:124861189:G:C	124861189	C	0.472767	-0.015956	0.00240711	3.38666e-11	346213	-0.0162559	0.00240758	1.45843e-11	0.00573756
30270	3	3:133476769:C:T	133476769	T	0.001214	0.204851	0.0343486	2.46315e-09	349532	0.204244	0.0343539	2.75963e-09	-0.00538856
30270	3	3:141142691:G:A	141142691	A	0.447473	-0.0252197	0.00242141	2.11141e-25	344863	-0.0206561	0.00247827	7.75779e-17	-0.213026
30270	3	3:141248515:A:G	141248515	G	0.0718086	0.0453469	0.00463376	1.29056e-22	349333	0.0381426	0.00474284	8.82826e-16	-0.00581067
30270	3	3:141726161:C:CTT	141726161	CTT	0.111231	-0.0223051	0.00381304	4.92492e-09	347888	-0.0309308	0.00382861	6.53783e-16	0.0866229
30270	3	3:142270359:C:T	142270359	T	0.41262	0.0599223	0.00243268	5.70803e-134	348052	0.0607406	0.00244834	7.1805e-136	-0.0617783
30270	3	3:142393549:T:C	142393549	C	0.00698723	-0.121253	0.0146533	1.28681e-16	335599	-0.103118	0.0146873	2.20433e-12	-0.0032437
30270	3	3:148849811:T:G	148849811	G	0.203849	0.0183427	0.00297631	7.14248e-10	347802	0.0184089	0.00297666	6.2326e-10	0
30270	3	3:169489312:A:G	169489312	G	0.282659	0.0184597	0.00273511	1.48702e-11	329642	0.0185805	0.00273538	1.10075e-11	0.00386951
30270	3	3:176887768:C:T	176887768	T	0.426552	-0.0225397	0.00241885	1.18159e-20	349340	-0.0226153	0.00241927	8.93306e-21	-0.00140535
30270	3	3:178750604:G:A	178750604	A	0.267091	-0.0196539	0.00274727	8.43006e-13	338425	-0.0191845	0.0027477	2.91021e-12	0.00459888
30270	3	3:184009492:CAGGGTGGGGCAA:C	184009492	C	0.265398	-0.0169017	0.00276818	1.02346e-09	334698	-0.0166027	0.00276852	2.01028e-09	0.00112855
30270	3	3:185497293:C:T	185497293	T	0.255692	-0.0205943	0.0027513	7.13851e-14	347076	-0.0204427	0.00275192	1.0981e-13	-0.00318438
30270	3	3:195830380:T:A	195830380	A	0.303519	-0.034721	0.00264647	2.53802e-39	337590	-0.034835	0.00265265	2.15483e-39	-0.0408574
30270	3	3:195914097:C:T	195914097	T	0.135626	-0.0294879	0.00350356	3.87722e-17	347446	-0.0326471	0.00351585	1.60666e-20	-0.0727744
30270	3	3:196231122:A:T	196231122	T	0.293627	-0.0183779	0.00263703	3.18825e-12	346672	-0.0185067	0.00264756	2.74757e-12	-0.00899534
30270	3	3:196518623:G:A	196518623	A	0.418444	-0.0198315	0.00243867	4.21928e-16	345479	-0.0200109	0.00243912	2.3223e-16	0
30270	4	4:1704244:T:C	1704244	C	0.194664	-0.0199762	0.00302662	4.10693e-11	347983	-0.0199317	0.00302688	4.55177e-11	0.00654924
30270	4	4:3452345:G:A	3452345	A	0.330885	-0.0152956	0.00257832	2.98556e-09	339543	-0.0152751	0.00257852	3.14261e-09	-0.00226653
30270	4	4:6919674:C:T	6919674	T	0.281877	-0.0161259	0.00268394	1.87486e-09	342722	-0.0163303	0.00268416	1.17256e-09	0.00776787
30270	4	4:15593692:C:T	15593692	T	0.434879	0.0178579	0.00241455	1.40397e-13	348771	0.018051	0.00241482	7.71546e-14	0
30270	4	4:38815502:A:C	38815502	C	0.445128	-0.0170269	0.00244231	3.13273e-12	339195	-0.0164381	0.00244274	1.70391e-11	0.0138259
30270	4	4:39362138:T:TTAAAATAAAA	39362138	TTAAAATAAAA	0.452415	-0.02339	0.0024479	1.2343e-21	336587	-0.023319	0.00244852	1.67048e-21	0.00539865
30270	4	4:55399281:CT:C	55399281	C	0.11011	0.0954782	0.00397546	1.85233e-127	322164	0.0527001	0.00465218	9.53081e-30	0.534919
30270	4	4:55408875:A:T	55408875	T	0.248931	0.0775243	0.00278674	2.55611e-170	343449	0.0584303	0.00326179	9.23942e-72	-0.00625293
30270	4	4:57727311:T:C	57727311	C	0.448177	0.0193668	0.00241971	1.20668e-15	345092	0.0199922	0.00242002	1.44282e-16	0
30270	4	4:87968798:A:T	87968798	T	0.201262	-0.0255015	0.00297011	9.00139e-18	352362	-0.0254636	0.00297042	1.01359e-17	0.00199261
30270	4	4:100805207:C:A	100805207	A	0.419659	-0.0162474	0.00243329	2.43662e-11	346552	-0.0163231	0.00243362	1.98236e-11	0.0112088
30270	4	4:103485780:G:A	103485780	A	0.349984	0.0193175	0.00251746	1.67484e-14	346593	0.019665	0.00251786	5.70996e-15	0.000607064
30270	4	4:110854431:G:A	110854431	A	0.404508	-0.0238563	0.00244422	1.66675e-22	347207	-0.0229983	0.00244929	6.01315e-21	-0.0652736
30270	4	4:110923917:A:G	110923917	G	0.00797629	0.0924136	0.0141711	6.97136e-11	314487	0.0843322	0.0141997	2.86759e-09	-0.000473196
30270	4	4:122798413:T:C	122798413	C	0.395982	0.0331192	0.00246098	2.77312e-41	344843	0.0332088	0.00246163	1.77784e-41	0
30270	4	4:145035851:C:T	145035851	T	0.00461377	-0.125478	0.0176515	1.172e-12	349235	-0.128014	0.0176537	4.12518e-13	-0.0102239
30270	4	4:146055117:T:C	146055117	C	0.112732	-0.0573195	0.00378241	7.10463e-52	349033	-0.0558038	0.00379244	5.20292e-49	-0.0680027
30270	4	4:146143199:G:GAA	146143199	GAA	0.041285	0.0491046	0.00608021	6.68516e-16	341499	0.0430815	0.00609459	1.56256e-12	-0.000139055
30270	4	4:154385925:G:C	154385925	C	0.399586	-0.0144273	0.00245841	4.39625e-09	344650	-0.0144077	0.00245853	4.62063e-09	0
30270	5	5:1104938:T:C	1104938	C	0.418423	-0.0241481	0.00242723	2.55164e-23	348854	-0.0249827	0.00243473	1.05658e-24	0.020349
30270	5	5:1285974:C:A	1285974	A	0.325417	-0.033152	0.00258703	1.35671e-37	340348	-0.0248275	0.00276441	2.68034e-19	0.353664
30270	5	5:1287194:A:G	1287194	G	0.422548	-0.0274625	0.00242393	9.34804e-30	348834	-0.0208904	0.00259449	8.15544e-16	0
30270	5	5:55808475:T:C	55808475	C	0.253284	0.0158909	0.00289665	4.11235e-08	315220	0.0194361	0.0029337	3.47001e-11	0.161297
30270	5	5:55876283:G:A	55876283	A	0.105179	-0.0250984	0.00402117	4.3321e-10	328692	-0.0293374	0.00407274	5.87566e-13	-0.00832677
30270	5	5:67624545:G:A	67624545	A	0.268622	0.0178304	0.00272958	6.47729e-11	341729	0.017969	0.00272999	4.63973e-11	0.00862749
30270	5	5:72236768:C:T	72236768	T	0.150548	-0.0224582	0.00335759	2.2503e-11	346965	-0.022988	0.00335808	7.61565e-12	0.00483819
30270	5	5:88055481:C:T	88055481	T	0.21724	0.0179759	0.00291797	7.25555e-10	345488	0.0180812	0.00291816	5.78845e-10	-0.000515316
30270	5	5:102600524:G:A	102600524	A	0.335271	0.0150231	0.00253819	3.24252e-09	348400	0.0149541	0.00253835	3.83179e-09	0.00500914
30270	5	5:111061883:A:G	111061883	G	0.0780497	0.0272895	0.00447487	1.07142e-09	347156	0.0271577	0.00447516	1.2908e-09	0
30270	5	5:149431025:C:T	149431025	T	0.15368	0.0191297	0.00333886	1.0078e-08	345002	0.0194917	0.0033392	5.30705e-09	-0.00639132
30270	5	5:156397673:A:G	156397673	G	0.365132	0.0232485	0.00248526	8.39528e-21	349321	0.0233942	0.00248567	4.88551e-21	0.00540983
30270	5	5:157192202:A:T	157192202	T	0.350776	-0.0196561	0.00252398	6.82184e-15	344777	-0.0200002	0.00252437	2.32117e-15	-0.00666809
30270	5	5:158333692:C:T	158333692	T	0.351266	-0.0147135	0.00250968	4.55402e-09	348521	-0.0147233	0.00250988	4.46037e-09	0
30270	6	6:6925140:C:T	6925140	T	0.195003	0.0198242	0.00302652	5.74742e-11	347298	0.018668	0.00302701	6.95309e-10	0.00504689
30270	6	6:15195108:A:G	15195108	G	0.40711	-0.020958	0.00244359	9.76124e-18	346453	-0.0217249	0.00244414	6.19087e-19	-0.00545757
30270	6	6:21881938:C:T	21881938	T	0.452117	-0.0143374	0.00241784	3.03233e-09	344858	-0.0147287	0.00241857	1.13011e-09	0.0020116
30270	6	6:25647354:A:T	25647354	T	0.151319	0.0513174	0.00346384	1.16882e-49	323915	0.0273606	0.00362732	4.59556e-14	0.292065
30270	6	6:26093141:G:A	26093141	A	0.0788858	0.116016	0.0044455	3.90197e-150	347116	0.111818	0.00475846	4.20662e-122	-0.117645
30270	6	6:26104632:G:T	26104632	T	0.150924	0.0531012	0.00334508	9.52899e-57	348054	0.0595293	0.0034473	8.14057e-67	0.203666
30270	6	6:26120085:C:A	26120085	A	0.0211846	0.0817985	0.00906958	1.89822e-19	292727	0.0594835	0.0092562	1.30712e-10	-0.0539417
30270	6	6:27139124:C:CA	27139124	CA	0.409978	-0.0186452	0.00245213	2.87837e-14	343313	-0.0178245	0.00254194	2.34671e-12	-0.0290952
30270	6	6:31269219:C:T	31269219	T	0.0651536	-0.0648478	0.00521414	1.64751e-35	301448	-0.0547567	0.00527383	2.97184e-25	-0.0629315
30270	6	6:31320030:T:C	31320030	C	0.10626	-0.0228468	0.00394884	7.22114e-09	337222	-0.0313566	0.0040186	6.0517e-15	-0.0286047
30270	6	6:31348519:A:G	31348519	G	0.121865	0.0428215	0.00401005	1.28266e-26	290114	0.0255611	0.00419264	1.08303e-09	0.138491
30270	6	6:31415355:C:G	31415355	G	0.270236	0.0274812	0.00282946	2.66649e-22	316240	0.0310216	0.00295851	1.00647e-25	0.150839
30270	6	6:31506691:G:A	31506691	A	0.163322	-0.0423641	0.00323603	3.68843e-39	348849	-0.0375311	0.00338709	1.55753e-28	0.155231
30270	6	6:31997321:C:T	31997321	T	0.186299	-0.025443	0.00343145	1.21947e-13	279746	-0.0212222	0.00349785	1.3014e-09	-0.0098252
30270	6	6:32591280:T:C	32591280	C	0.0247276	-0.0441192	0.00868922	3.82506e-07	274264	-0.0537984	0.0087384	7.43461e-10	-0.0523146
30270	6	6:32667171:A:T	32667171	T	0.148705	0.0462773	0.00336824	5.90342e-43	347561	0.0343491	0.0036566	5.79023e-21	-0.00460145
30270	6	6:34244132:T:C	34244132	C	0.0470266	-0.0557273	0.00568774	1.15072e-22	344393	-0.0578973	0.00569417	2.76039e-24	-0.0330171
30270	6	6:35901378:A:G	35901378	G	0.296648	-0.0161819	0.00263653	8.37908e-10	344312	-0.0190586	0.00264029	5.26137e-13	-0.00210959
30270	6	6:36558964:T:C	36558964	C	0.248574	-0.0229094	0.00276664	1.22571e-16	349258	-0.0231337	0.00276882	6.53816e-17	-0.0130639
30270	6	6:37247114:C:T	37247114	T	0.00111827	0.256146	0.0358156	8.56474e-13	348506	0.270908	0.0358513	4.1424e-14	0.00453147
30270	6	6:41749997:AT:A	41749997	A	0.00218527	0.430036	0.0286161	4.83037e-51	279481	0.255364	0.0292684	2.6646e-18	-0.00538158
30270	6	6:41784918:T:A	41784918	A	0.0200595	-0.153028	0.00933732	2.29725e-60	291148	-0.0797699	0.00948983	4.24827e-17	0.14493
30270	6	6:41833541:C:CT	41833541	CT	0.340059	-0.0670757	0.00264261	3.94869e-142	318035	-0.0281619	0.00318747	9.99212e-19	-0.145291
30270	6	6:41852187:G:T	41852187	T	0.044246	-0.0923724	0.00595167	2.52406e-54	333171	-0.060025	0.00699497	9.39152e-18	-0.0213103
30270	6	6:41903798:C:A	41903798	A	0.0134164	0.181163	0.0105382	3.09729e-66	339468	0.153662	0.0108282	1.04263e-45	-0.0100462
30270	6	6:41904324:C:G	41904324	G	0.00357203	0.0674614	0.0205279	0.00101503	332977	0.136069	0.0214459	2.22781e-10	0.0034493
30270	6	6:41909521:C:CCG	41909521	CCG	0.07027	-0.0811029	0.00495798	3.81119e-60	310720	-0.0623132	0.00602768	4.75097e-25	-0.158532
30270	6	6:41916072:T:G	41916072	G	0.285235	0.0521234	0.00266331	2.7375e-85	344975	0.0553675	0.00311915	1.69775e-70	-0.291265
30270	6	6:41921241:G:T	41921241	T	0.177914	0.118914	0.0031249	0	348239	0.107137	0.00367963	2.23078e-186	-0.0383747
30270	6	6:41922101:A:G	41922101	G	0.00850675	0.0345981	0.0133498	0.0095515	332252	0.10094	0.014445	2.79029e-12	-0.0106187
30270	6	6:41924998:C:T	41924998	T	0.00987881	0.412933	0.0126139	4.74979e-235	319841	0.430374	0.013069	7.95716e-238	-0.00195094
30270	6	6:41956353:C:G	41956353	G	0.27251	-0.120335	0.00270379	0	342626	-0.0700827	0.00338113	1.95203e-95	0.00381534
30270	6	6:43340010:AT:A	43340010	A	0.401975	0.0146806	0.00244214	1.83965e-09	348317	0.0156474	0.00244394	1.52815e-10	-0.00828648
30270	6	6:43758873:A:G	43758873	G	0.432559	0.0190205	0.00241799	3.65447e-15	347958	0.0192095	0.00241926	2.01793e-15	0.000969953
30270	6	6:44203319:G:A	44203319	A	0.288049	-0.030437	0.00264625	1.28988e-30	347645	-0.031	0.00264777	1.16084e-31	0
30270	6	6:90935383:A:G	90935383	G	0.362513	0.0221389	0.00249156	6.36009e-19	348051	0.0220435	0.00249196	9.08424e-19	0.00731387
30270	6	6:107427166:G:A	107427166	A	0.325437	-0.0168375	0.00256887	5.58517e-11	344708	-0.0171147	0.00256937	2.71853e-11	-0.0109653
30270	6	6:109329003:TTTTTTG:T	109329003	T	0.105912	-0.0429616	0.00401724	1.08225e-26	326698	-0.0343572	0.0040567	2.46997e-17	0.141805
30270	6	6:109601885:T:C	109601885	C	0.483644	-0.0407571	0.00239395	5.35538e-65	348669	-0.0378568	0.00241795	2.99698e-55	0.00385058
30270	6	6:111503536:T:C	111503536	C	0.135273	0.0262049	0.00352186	1.00197e-13	344171	0.0266604	0.00352263	3.7804e-14	0.0152303
30270	6	6:113513865:C:CT	113513865	CT	0.389634	-0.0211738	0.00247693	1.24801e-17	342225	-0.0216901	0.00247755	2.04725e-18	-0.00631312
30270	6	6:121850570:G:A	121850570	A	0.150047	-0.0308788	0.003352	3.19948e-20	348452	-0.0309274	0.00335266	2.84268e-20	-0.00229435
30270	6	6:131421040:A:G	131421040	G	0.231519	-0.0222085	0.00285472	7.27703e-15	344394	-0.0225754	0.00285517	2.63972e-15	-0.000478468
30270	6	6:135069193:A:G	135069193	G	0.17248	0.0213974	0.00329533	8.40044e-11	322186	0.021027	0.00330177	1.91024e-10	-0.0571683
30270	6	6:135285586:A:T	135285586	T	0.378445	0.00993197	0.00246967	5.78096e-05	348096	-0.0452533	0.00307809	6.28165e-49	0.5958
30270	6	6:135419688:T:C	135419688	C	0.262415	0.0747182	0.0027238	1.15178e-165	347046	0.105168	0.00339351	7.12418e-211	-0.00726217
30270	6	6:139834349:A:G	139834349	G	0.0370562	0.0826307	0.00635192	1.09076e-38	346733	0.0417001	0.00653268	1.73306e-10	0.202046
30270	6	6:139838419:A:C	139838419	C	0.478295	0.0911899	0.00239611	0	347165	0.0731173	0.00288653	1.4714e-141	0.190067
30270	6	6:139840139:G:A	139840139	A	0.0323218	-0.0298113	0.00678307	1.10795e-05	347037	-0.0670886	0.00695623	5.19127e-22	-0.0381969
30270	6	6:139841653:C:T	139841653	T	0.037399	0.177153	0.00636293	1.36829e-170	341881	0.135392	0.00652979	1.69247e-95	-0.0866229
30270	6	6:139844673:GGTGAGGAAAGGTGAGGAGGTGTATGGGC:G	139844673	G	0.285637	-0.070353	0.00282393	5.35897e-137	306308	-0.0249466	0.00323375	1.21514e-14	0
30270	6	6:164463355:G:A	164463355	A	0.406717	-0.0330208	0.00243725	8.09931e-42	348254	-0.0330208	0.00243789	8.5005e-42	0
30270	7	7:18293221:T:C	18293221	C	0.498422	-0.0140381	0.00239759	4.76758e-09	348095	-0.0140155	0.00239771	5.05401e-09	0.00114599
30270	7	7:21397471:A:G	21397471	G	0.311595	-0.0166007	0.00258575	1.3621e-10	348793	-0.0164905	0.00258594	1.80602e-10	-0.00591117
30270	7	7:32980512:CAAA:C	32980512	C	0.383166	0.0159624	0.00253236	2.91244e-10	330041	0.0158158	0.00253258	4.23995e-10	-0.00463991
30270	7	7:43622806:T:C	43622806	C	0.389319	-0.0152659	0.00245972	5.4227e-10	347766	-0.0147572	0.00246005	1.98849e-09	0.0114871
30270	7	7:44872911:G:A	44872911	A	0.494173	-0.032355	0.00239196	1.09001e-41	349631	-0.0318985	0.00239276	1.52317e-40	-0.00358748
30270	7	7:50427982:G:A	50427982	A	0.453945	0.0873281	0.00240582	1.69714e-288	347389	0.0879577	0.00241361	9.05703e-291	-0.0517428
30270	7	7:50465830:A:G	50465830	G	0.2765	0.0111363	0.0026753	3.14595e-05	349403	0.0162888	0.00267894	1.19966e-09	0
30270	7	7:73040814:T:G	73040814	G	0.203953	0.0301025	0.00297908	5.26943e-24	347109	0.0300294	0.00298011	7.00963e-24	-0.0186982
30270	7	7:74402206:G:T	74402206	T	0.206446	-0.0196041	0.00304295	1.17548e-10	329761	-0.0187617	0.00304382	7.09931e-10	0.00135385
30270	7	7:80312637:T:C	80312637	C	0.128877	-0.0342085	0.00374358	6.36704e-20	317895	-0.0346208	0.00374438	2.32876e-20	-0.00415933
30270	7	7:92273578:C:T	92273578	T	0.193828	0.0261918	0.00303061	5.50354e-18	348521	0.0266591	0.00306076	3.0397e-18	0.09466
30270	7	7:92636040:C:T	92636040	T	0.0107393	0.0837928	0.0119434	2.28597e-12	330080	0.0706236	0.0120024	4.00175e-09	-0.0255377
30270	7	7:92638046:C:T	92638046	T	0.0547359	-0.0371893	0.00527021	1.70734e-12	348083	-0.0334957	0.00527702	2.18902e-10	0.017737
30270	7	7:92682609:G:A	92682609	A	0.154681	-0.0307585	0.0035061	1.74195e-18	311181	-0.0328384	0.00352465	1.19916e-20	-0.000220877
30270	7	7:98580812:A:G	98580812	G	0.018172	-0.0610997	0.00900244	1.14477e-11	345947	-0.0562631	0.00911605	6.74864e-10	0.152175
30270	7	7:98666496:C:CCCTAA	98666496	CCCTAA	0.439344	-0.0188916	0.00242806	7.22198e-15	344453	-0.0174832	0.00245816	1.14116e-12	0.0308353
30270	7	7:99114420:TTGC:T	99114420	T	0.039089	0.0433566	0.00625715	4.23439e-12	340153	0.0444154	0.00626107	1.30385e-12	-0.00761574
30270	7	7:100236202:A:G	100236202	G	0.376378	-0.0327065	0.00246976	4.96723e-40	349263	-0.0332492	0.00247237	3.14976e-41	0
30270	7	7:123441559:A:G	123441559	G	0.087334	-0.0482587	0.00427432	1.46401e-29	343428	-0.0481227	0.00427515	2.1544e-29	-0.00476592
30270	7	7:135347107:C:G	135347107	G	0.125383	0.0245131	0.00361932	1.26273e-11	348224	0.0243203	0.00361959	1.82903e-11	0
30270	8	8:17844370:A:G	17844370	G	0.125844	0.0220797	0.00361438	1.00353e-09	347999	0.022113	0.00361464	9.49814e-10	-0.00196189
30270	8	8:19793581:C:T	19793581	T	0.0193986	-0.0682912	0.00890892	1.78156e-14	331226	-0.0617284	0.00892794	4.7094e-12	-0.0426286
30270	8	8:19824667:C:T	19824667	T	0.283982	0.0309391	0.0026553	2.24588e-31	348741	0.0284966	0.00267204	1.48811e-26	0.10499
30270	8	8:19938946:T:C	19938946	C	0.189439	0.0238165	0.00310384	1.67709e-14	338053	0.0192864	0.0031245	6.71616e-10	-0.00101851
30270	8	8:21791772:C:T	21791772	T	0.161573	0.037082	0.00326617	7.13674e-30	345972	0.0369766	0.00326744	1.08496e-29	-0.0105072
30270	8	8:30280833:A:G	30280833	G	0.258051	0.0197085	0.00273574	5.84355e-13	348996	0.0214605	0.00273646	4.41876e-15	-0.00123366
30270	8	8:41512581:C:CACAGCAGAGTCTAT	41512581	CACAGCAGAGTCTAT	0.465653	-0.0236728	0.00241218	9.81397e-23	345372	-0.0527164	0.00255381	1.14555e-94	-0.168044
30270	8	8:41543675:G:A	41543675	A	0.0345503	-0.236171	0.00654617	5.06808e-285	348610	-0.206764	0.00753283	7.26109e-166	0.46686
30270	8	8:41555804:A:G	41555804	G	0.062623	-0.0738526	0.00496294	4.39107e-50	345708	-0.0389576	0.00574256	1.16889e-11	-0.00833895
30270	8	8:41575677:G:A	41575677	A	0.00136049	-0.256496	0.0324902	2.91329e-15	348680	-0.278435	0.0325388	1.15807e-17	-0.001617
30270	8	8:41589736:T:G	41589736	G	0.0112333	-0.234219	0.0117806	5.85499e-88	324077	-0.235183	0.0118462	1.03633e-87	-0.0622545
30270	8	8:41597973:CA:C	41597973	C	0.290463	0.0346165	0.00266599	1.49848e-38	341284	-0.0256129	0.00320949	1.45891e-15	-0.00603994
30270	8	8:41630331:A:G	41630331	G	0.00803179	-0.127711	0.0134762	2.62248e-21	345586	-0.117841	0.013537	3.17143e-18	-0.0473094
30270	8	8:41630447:G:A	41630447	A	0.228266	0.137366	0.00284997	0	347239	0.140775	0.00355122	0	-0.297578
30270	8	8:41635129:A:C	41635129	C	0.292395	-0.0735531	0.00270206	3.653e-163	330362	-0.0348647	0.00288198	1.0891e-33	-0.13214
30270	8	8:41662013:A:G	41662013	G	0.050581	0.0478424	0.00546679	2.10608e-18	348424	0.0361975	0.00566315	1.63997e-10	0.0547034
30270	8	8:48885436:A:T	48885436	T	0.145303	-0.0289029	0.00339498	1.68873e-17	349352	-0.0289819	0.00340252	1.6264e-17	0
30270	8	8:86253296:T:C	86253296	C	0.414548	0.0164373	0.00243126	1.37217e-11	348601	0.0164138	0.00243142	1.47145e-11	-0.00167808
30270	8	8:101485007:A:C	101485007	C	0.483281	-0.0141891	0.00242246	4.70424e-09	341274	-0.0141291	0.00242261	5.47108e-09	-0.00411474
30270	8	8:108421947:CT:C	108421947	C	0.420387	0.0168241	0.00245086	6.66918e-12	341688	0.016982	0.00245116	4.2635e-12	0.00774037
30270	8	8:116633906:T:C	116633906	C	0.394516	-0.0149198	0.00246088	1.3378e-09	345716	-0.0152708	0.0024613	5.49227e-10	0.00562314
30270	8	8:123840587:G:A	123840587	A	0.0469746	0.0329938	0.00565686	5.45935e-09	349103	0.034393	0.00566093	1.23603e-09	-0.00335814
30270	8	8:123981872:G:A	123981872	A	0.106015	-0.0228039	0.00390654	5.30328e-09	345771	-0.0238651	0.00390854	1.02231e-09	-0.0271877
30270	8	8:124027562:C:T	124027562	T	0.110013	-0.0228993	0.00381982	2.03656e-09	350071	-0.0243508	0.00382398	1.91598e-10	-0.00438866
30270	8	8:130624105:C:G	130624105	G	0.423484	0.0237283	0.00244366	2.72941e-22	342977	0.024457	0.00244474	1.46517e-23	-0.0230944
30270	8	8:131025818:C:T	131025818	T	0.459278	0.026092	0.00240616	2.13338e-27	347751	0.0267989	0.00240725	8.70774e-29	-0.00266655
30270	8	8:141812182:T:TA	141812182	TA	0.143945	0.0223797	0.00345889	9.78752e-11	339226	0.0227168	0.00345921	5.13175e-11	-0.00131466
30270	8	8:145115465:C:T	145115465	T	0.0776421	0.0387952	0.00447359	4.24406e-18	348908	0.0390597	0.00447413	2.54391e-18	0
30270	9	9:4758794:G:T	4758794	T	0.28856	0.0264085	0.00265892	3.02012e-23	344926	0.0185496	0.00268011	4.4784e-12	-0.125061
30270	9	9:4853751:A:G	4853751	G	0.207963	-0.0725213	0.00295022	1.98459e-133	348692	-0.069912	0.00297591	4.84698e-122	0.00224498
30270	9	9:7051859:A:G	7051859	G	0.385611	0.0155932	0.00245832	2.25288e-10	349715	0.0158084	0.00245849	1.27494e-10	0.00460732
30270	9	9:21980944:T:C	21980944	C	0.287279	-0.0221127	0.00265072	7.29527e-17	348014	-0.0221066	0.00265112	7.51826e-17	-0.0082898
30270	9	9:33909004:T:TTAAATAAA	33909004	TTAAATAAA	0.373046	-0.0163828	0.00248176	4.07615e-11	347586	-0.0172323	0.00248415	4.00767e-12	0.0437414
30270	9	9:35014433:C:CT	35014433	CT	0.205005	0.0196403	0.00312786	3.40431e-10	314020	0.020554	0.00313076	5.19678e-11	0
30270	9	9:79925531:T:TCAC	79925531	TCAC	0.207275	0.0351195	0.00298936	7.21674e-32	340905	0.0352245	0.00299002	4.90945e-32	-0.000139668
30270	9	9:91392686:TTC:T	91392686	T	0.0536251	-0.0941358	0.00541437	1.04805e-67	336292	-0.0927638	0.00542089	1.20168e-65	-0.0395165
30270	9	9:92013419:G:A	92013419	A	0.285125	0.0169304	0.00265294	1.75076e-10	349031	0.0154767	0.00265519	5.58109e-09	-0.000616454
30270	9	9:100746855:G:GCA	100746855	GCA	0.21979	-0.042803	0.00288864	1.12574e-49	349748	-0.0425242	0.00288967	5.09442e-49	-0.00889361
30270	9	9:110542132:T:A	110542132	A	0.335674	0.0178042	0.00254099	2.43836e-12	347751	0.0170834	0.00254282	1.83864e-11	-0.0355656
30270	9	9:110913154:G:T	110913154	T	0.210943	-0.0196275	0.00303685	1.02572e-10	326181	-0.0189062	0.00303887	4.92576e-10	0.00302149
30270	9	9:115914583:C:T	115914583	T	0.0195024	-0.0945812	0.00916931	6.02972e-25	311371	-0.0944119	0.00917118	7.46743e-25	-0.00585119
30270	9	9:127188228:A:ATG	127188228	ATG	0.347658	-0.0167074	0.00254769	5.45846e-11	340141	-0.0171797	0.00254798	1.55722e-11	0.000697319
30270	9	9:135859519:C:A	135859519	A	0.446043	-0.0142132	0.00240704	3.52977e-09	349761	-0.0155179	0.00242463	1.55244e-10	0.0551263
30270	9	9:135860412:G:A	135860412	A	0.0414572	-0.0773207	0.00631276	1.71514e-34	316067	-0.0673034	0.00640305	7.67563e-26	0.159305
30270	9	9:135866154:T:C	135866154	C	0.400636	-0.0242832	0.00244196	2.67466e-23	349618	-0.0212209	0.00248473	1.33618e-17	-0.0255741
30270	9	9:136139907:GAAACTGCC:G	136139907	G	0.253562	0.0299104	0.00276052	2.34811e-27	347079	0.0297874	0.0027634	4.31345e-27	0.0107039
30270	9	9:136925663:G:T	136925663	T	0.165694	0.0191165	0.00322597	3.10753e-09	348047	0.0191954	0.00322659	2.69584e-09	0
30280	10	10:24856817:A:G	24856817	G	0.169807	-0.0103127	0.00321854	0.0013546	344088	-0.0210884	0.00324042	7.61964e-11	-0.112432
30280	10	10:25218243:G:T	25218243	T	0.371935	-0.0767396	0.00248689	4.4218e-209	346864	-0.0810699	0.0025357	2.72109e-224	-0.156464
30280	10	10:25270441:C:G	25270441	G	0.33785	-0.00332568	0.00254426	0.191168	347000	-0.0156487	0.00257723	1.26416e-09	-0.00764696
30280	10	10:26727454:A:G	26727454	G	0.402322	-0.0181497	0.00245097	1.31043e-13	347815	-0.0187977	0.0024513	1.74067e-14	-0.00159915
30280	10	10:45399946:TA:T	45399946	T	0.419084	-0.0182899	0.0025184	3.79978e-13	325387	-0.0202572	0.00252596	1.06076e-15	0.0676659
30280	10	10:45938239:C:T	45938239	T	0.316602	0.0106277	0.00259036	4.082e-05	346103	0.0213606	0.00264395	6.52712e-16	-0.106618
30280	10	10:45950055:T:C	45950055	C	0.0236387	0.0404485	0.00792153	3.28793e-07	346936	0.0617735	0.00803098	1.44957e-14	-0.107002
30280	10	10:45953767:A:G	45953767	G	0.316038	0.0436934	0.0025827	3.33067e-64	348224	0.0495183	0.00263259	6.28478e-79	-0.00446924
30280	10	10:64924199:G:A	64924199	A	0.0319648	0.0700529	0.00683146	1.13012e-24	347867	0.070366	0.00683276	7.16974e-25	0.00358368
30280	10	10:24856817:A:G	24856817	G	0.169807	-0.0103127	0.00321854	0.0013546	344088	-0.0210884	0.00324042	7.61964e-11	-0.112432
30280	10	10:25218243:G:T	25218243	T	0.371935	-0.0767396	0.00248689	4.4218e-209	346864	-0.0810699	0.0025357	2.72109e-224	-0.156464
30280	10	10:25270441:C:G	25270441	G	0.33785	-0.00332568	0.00254426	0.191168	347000	-0.0156487	0.00257723	1.26416e-09	-0.00764696
30280	10	10:26727454:A:G	26727454	G	0.402322	-0.0181497	0.00245097	1.31043e-13	347815	-0.0187977	0.0024513	1.74067e-14	-0.00159915
30280	10	10:45399946:TA:T	45399946	T	0.419084	-0.0182899	0.0025184	3.79978e-13	325387	-0.0202572	0.00252596	1.06076e-15	0.0676659
30280	10	10:45938239:C:T	45938239	T	0.316602	0.0106277	0.00259036	4.082e-05	346103	0.0213606	0.00264395	6.52712e-16	-0.106618
30280	10	10:45950055:T:C	45950055	C	0.0236387	0.0404485	0.00792153	3.28793e-07	346936	0.0617735	0.00803098	1.44957e-14	-0.107002
30280	10	10:45953767:A:G	45953767	G	0.316038	0.0436934	0.0025827	3.33067e-64	348224	0.0495183	0.00263259	6.28478e-79	-0.00446924
30280	10	10:64924199:G:A	64924199	A	0.0319648	0.0700529	0.00683146	1.13012e-24	347867	0.070366	0.00683276	7.16974e-25	0.00358368
30280	10	10:71094504:T:C	71094504	C	0.109865	0.0389303	0.00384227	3.9797e-24	347949	0.0387269	0.00384291	6.94792e-24	0.00269826
30280	10	10:80802333:GA:G	80802333	G	0.241935	-0.0166757	0.00281529	3.15618e-09	345652	-0.0167085	0.0028155	2.94829e-09	0.00468438
30280	10	10:81119561:T:C	81119561	C	0.460227	0.017166	0.00241055	1.06994e-12	348061	0.0170649	0.00241078	1.45623e-12	0
30280	10	10:104941112:A:T	104941112	T	0.374512	-0.0221015	0.00251236	1.40388e-18	339772	-0.0221015	0.00251264	1.4163e-18	0
30280	11	11:484688:GTGC:G	484688	G	0.127401	-0.0233414	0.00371217	3.21987e-10	327797	-0.0233947	0.00371239	2.94253e-10	0.0014993
30280	11	11:8847041:C:A	8847041	A	0.49429	0.0236706	0.00240681	7.96913e-23	346747	0.0236927	0.00240714	7.37333e-23	0
30280	11	11:44588754:A:G	44588754	G	0.503268	-0.017771	0.00241152	1.71641e-13	345405	-0.0180167	0.00241183	8.01186e-14	0.00237737
30280	11	11:47575370:A:T	47575370	T	0.338623	0.0150162	0.00257454	5.45782e-09	338292	0.0151966	0.00257501	3.60101e-09	-0.007592
30280	11	11:63974966:G:A	63974966	A	0.008659	-0.140259	0.0129544	2.56049e-27	348521	-0.129343	0.0129873	2.29921e-23	-0.0590146
30280	11	11:64026144:A:G	64026144	G	0.310384	0.0174274	0.00259411	1.84153e-11	348627	0.015492	0.00259971	2.53613e-09	-0.01086
30280	11	11:65473798:A:C	65473798	C	0.289192	-0.035087	0.00265052	5.30953e-40	347601	-0.0317339	0.00267943	2.32527e-32	-0.140936
30280	11	11:65837599:T:C	65837599	C	0.272201	0.0227357	0.00271076	4.97836e-17	344928	0.0175086	0.00273885	1.63004e-10	0
30280	11	11:95308854:T:A	95308854	A	0.171136	0.0363222	0.00318807	4.5227e-30	348224	0.0363716	0.00318867	3.88053e-30	0.00262843
30280	11	11:100593538:C:G	100593538	G	0.284494	-0.0157611	0.00267579	3.85587e-09	344561	-0.0158409	0.00267593	3.22382e-09	0
30280	11	11:122504677:A:AG	122504677	AG	0.381337	0.0154641	0.00251211	7.46895e-10	337296	0.0154641	0.00251225	7.48483e-10	0
30280	12	12:8836472:T:C	8836472	C	0.313131	-0.0180749	0.00259156	3.06906e-12	347762	-0.0180749	0.00259174	3.07951e-12	0
30280	12	12:50993178:C:T	50993178	T	0.4079	0.0144776	0.00244596	3.23935e-09	347675	0.0144776	0.00244608	3.24506e-09	0
30280	12	12:93854178:G:C	93854178	C	0.158141	0.0210723	0.00330172	1.7454e-10	346138	0.0211506	0.00330207	1.50119e-10	0.00741934
30280	12	12:95857982:TA:T	95857982	T	0.337507	-0.0275342	0.00254715	3.0932e-27	346214	-0.0277174	0.00254767	1.44309e-27	0.0011785
30280	12	12:108032946:G:A	108032946	A	0.299404	-0.0150737	0.00262776	9.67497e-09	346838	-0.0153469	0.00262811	5.23539e-09	-0.000232992
30280	12	12:111884608:C:T	111884608	T	0.481832	0.0272397	0.00240163	8.11063e-30	348760	0.0240622	0.00244966	8.99537e-23	-0.209113
30280	12	12:112777097:G:A	112777097	A	0.0805058	-0.0417837	0.00471082	7.33237e-19	305762	-0.0331651	0.00480486	5.11325e-12	-0.00540847
30280	12	12:120934978:G:A	120934978	A	0.0993176	-0.00541046	0.00403428	0.179881	345090	-0.0261283	0.00415491	3.20493e-10	-0.23617
30280	12	12:120990582:A:C	120990582	C	0.333116	-0.0561576	0.00254556	7.4908e-108	348535	-0.058153	0.00263646	8.13972e-108	0.103528
30280	12	12:121336105:T:G	121336105	G	0.0644313	-0.0478249	0.00511411	8.63654e-21	318591	-0.0360644	0.00514361	2.35779e-12	0.0103443
30280	12	12:122221534:G:A	122221534	A	0.180973	0.0243436	0.00311741	5.76809e-15	348730	0.0221969	0.00312053	1.13392e-12	0
30280	1	1:2996602:C:T	2996602	T	0.232793	0.02015	0.00286912	2.17062e-12	342229	0.0206853	0.00286949	5.64949e-13	-0.00701778
30280	1	1:3691528:A:G	3691528	G	0.230931	0.0327445	0.00289303	1.06384e-29	338408	0.0326012	0.00289376	1.93103e-29	0.00746714
30280	1	1:22003793:T:C	22003793	C	0.230343	0.0566106	0.0028685	1.07388e-86	344577	0.037462	0.00309986	1.26658e-33	0.376779
30280	1	1:22013771:G:A	22013771	A	0.454267	0.0518142	0.00242218	1.60126e-101	345525	0.0390522	0.00261704	2.36041e-50	-0.0426823
30280	1	1:22692078:A:T	22692078	T	0.176494	-0.0328532	0.00314868	1.73504e-25	349116	-0.0289859	0.00315409	3.93067e-20	0.00304471
30280	1	1:24204934:AT:A	24204934	A	0.437899	0.0193	0.00250165	1.21069e-14	326617	0.0194869	0.00250194	6.76993e-15	0.00127144
30280	1	1:25736299:A:T	25736299	T	0.418895	0.0354438	0.00244516	1.2937e-47	345558	0.0352507	0.00244594	4.35624e-47	0
30280	1	1:45810865:G:A	45810865	A	0.0814657	0.0455049	0.00438691	3.29436e-25	349331	0.0482732	0.00440304	5.718e-28	-0.0840146
30280	1	1:45962894:T:G	45962894	G	0.0707176	0.0294274	0.00470065	3.84279e-10	346512	0.0340717	0.00471751	5.10798e-13	0.00392656
30280	1	1:56298497:T:C	56298497	C	0.499675	-0.0265808	0.00240504	2.14089e-28	347874	-0.022203	0.00243308	7.14299e-20	-0.149281
30280	1	1:56624095:C:G	56624095	G	0.403969	0.0306119	0.00252462	7.75287e-34	327760	0.0271313	0.00255216	2.14435e-26	-0.0110527
30280	1	1:56907563:C:T	56907563	T	0.456284	-0.0196136	0.00242519	6.09274e-16	344808	-0.0183711	0.0024275	3.79352e-14	0
30280	1	1:77967507:T:A	77967507	A	0.123591	0.0330706	0.00366372	1.77236e-19	346034	0.0329755	0.00366417	2.26886e-19	0.00380916
30280	1	1:93400349:G:A	93400349	A	0.109277	0.0266492	0.0038777	6.31198e-12	343779	0.0265167	0.00387799	8.04498e-12	0
30280	1	1:118147892:T:C	118147892	C	0.167535	-0.0346776	0.00322248	5.25091e-27	347346	-0.0510629	0.00363304	7.16416e-45	0.463428
30280	1	1:118251143:C:T	118251143	T	0.162184	0.0121457	0.00327884	0.000212003	344465	0.0361199	0.00369604	1.47603e-22	0
30280	1	1:155261709:G:A	155261709	A	0.00271373	0.136208	0.0231045	3.73997e-09	348286	0.137424	0.0231068	2.72519e-09	0.00485339
30280	1	1:158585415:C:T	158585415	T	0.265815	0.0280937	0.0027161	4.48358e-25	349421	0.0279417	0.00271655	8.17293e-25	0.00232636
30280	1	1:172421744:G:A	172421744	A	0.496282	0.0282009	0.00241115	1.33546e-31	346117	0.0282689	0.00241172	9.8974e-32	0
30280	1	1:203281175:C:G	203281175	G	0.463984	0.0188449	0.00241281	5.70276e-15	347501	0.0189735	0.00241346	3.79528e-15	0.0186248
30280	1	1:203651731:TC:T	203651731	T	0.097437	-0.0282314	0.00404396	2.92821e-12	349851	-0.0283411	0.00404507	2.44661e-12	0.00428921
30280	1	1:205201325:A:C	205201325	C	0.414958	-0.0327268	0.00243283	2.99039e-41	350042	-0.0325949	0.0024335	6.53635e-41	-0.00118368
30280	1	1:220094000:C:T	220094000	T	0.190717	-0.0267528	0.00305253	1.88208e-18	349827	-0.0266007	0.00305295	2.95636e-18	0
30280	1	1:248020556:C:G	248020556	G	0.239866	0.00385455	0.00284917	0.176098	339986	0.0408873	0.00300111	2.87951e-42	-0.0833776
30280	1	1:248031869:C:T	248031869	T	0.0241974	0.00454645	0.00784778	0.562367	346046	0.0512916	0.00795602	1.14165e-10	-0.112432
30280	1	1:248039451:C:T	248039451	T	0.334114	0.0959689	0.00253695	0	350000	0.108477	0.00268536	0	0
30280	13	13:33008068:C:CAA	33008068	CAA	0.36076	-0.0153408	0.00251778	1.10823e-09	343715	-0.0151312	0.00251808	1.86666e-09	-0.00152452
30280	13	13:42289160:A:T	42289160	T	0.414673	0.0143747	0.00245498	4.76085e-09	343494	0.0143181	0.00245516	5.48243e-09	-0.00628366
30280	13	13:45605747:T:G	45605747	G	0.0737653	-0.0278492	0.00461133	1.54785e-09	345853	-0.0275237	0.0046119	2.40227e-09	0.00321109
30280	13	13:47242857:C:CGGTGGCGG	47242857	CGGTGGCGG	0.351326	0.0154509	0.00253929	1.16686e-09	341944	0.0154092	0.00253949	1.29642e-09	0.00248642
30280	13	13:51384161:CT:C	51384161	C	0.448605	0.014728	0.00246913	2.44853e-09	333198	0.0147697	0.00246928	2.21254e-09	0
30280	13	13:113872551:C:CA	113872551	CA	0.223437	0.018403	0.00289549	2.07417e-10	345411	0.018403	0.00289566	2.07907e-10	0
30280	14	14:23497355:A:AAAAC	23497355	AAAAC	0.278614	-0.0189843	0.00268844	1.64767e-12	346160	-0.0190168	0.00268866	1.51634e-12	0.00263773
30280	14	14:25445362:G:A	25445362	A	0.393194	-0.0195229	0.00246364	2.29227e-15	347233	-0.019498	0.00246387	2.50128e-15	-0.000897838
30280	14	14:35225820:C:T	35225820	T	0.101691	-0.037888	0.00399517	2.46009e-21	344841	-0.0380141	0.00399571	1.83935e-21	0
30280	14	14:55708364:GA:G	55708364	G	0.085895	-0.0305648	0.00430952	1.31815e-12	344847	-0.0304895	0.00431004	1.50477e-12	0.00413862
30280	14	14:58823033:G:A	58823033	A	0.382224	0.0149027	0.00247407	1.70626e-09	347931	0.0151359	0.0024743	9.52059e-10	-0.000983182
30280	14	14:64233720:A:T	64233720	T	0.159558	-0.0201082	0.00328597	9.3922e-10	347305	-0.019615	0.0032867	2.40207e-09	-0.00168579
30280	14	14:65472241:T:C	65472241	C	0.456528	0.0166875	0.00248451	1.85993e-11	328341	0.0171279	0.00248492	5.47336e-12	0.0130698
30280	14	14:67883624:A:C	67883624	C	0.100935	-0.045534	0.00399331	4.05952e-30	347416	-0.045227	0.00399491	1.03098e-29	-0.00791332
30280	14	14:74204476:CTTTTTTTTTTT:C	74204476	C	0.0283352	0.0643354	0.00746897	7.07452e-18	327377	0.0642539	0.0074706	7.90963e-18	0
30280	14	14:94838142:G:T	94838142	T	0.0211181	-0.0505202	0.00836012	1.51275e-09	348061	-0.0512747	0.0083608	8.63717e-10	-0.00503828
30280	14	14:103190362:A:G	103190362	G	0.289543	-0.0229924	0.00265576	4.81972e-18	346568	-0.0229753	0.00265618	5.16095e-18	0.00231688
30280	14	14:103792842:G:C	103792842	C	0.11422	0.0238278	0.00377661	2.80284e-10	348489	0.024036	0.00377689	1.96625e-10	-1.29742e-05
30280	14	14:105644421:A:G	105644421	G	0.391223	0.0149058	0.00246259	1.42265e-09	348176	0.0147474	0.00246281	2.1242e-09	0
30280	15	15:42229838:G:C	42229838	C	0.28845	-0.015411	0.00265376	6.35141e-09	348702	-0.015411	0.00265388	6.36175e-09	0
30280	15	15:62816101:G:A	62816101	A	0.461631	0.030627	0.00241079	5.60866e-37	348819	0.0297053	0.00241452	8.75347e-35	0.0506919
30280	15	15:63092900:G:C	63092900	C	0.0146434	0.0962346	0.00999857	6.28068e-22	349357	0.0884689	0.0100169	1.02877e-18	0.028671
30280	15	15:63888495:A:G	63888495	G	0.407851	0.0165082	0.00247769	2.68772e-11	339948	0.016142	0.00247893	7.43083e-11	-0.00519276
30280	15	15:80368156:T:C	80368156	C	0.355441	0.0163654	0.0025106	7.10038e-11	349026	0.0166933	0.00251083	2.96028e-11	0
30280	16	16:209816:C:T	209816	T	0.362121	-0.0167289	0.00249265	1.9291e-11	351479	-0.0168398	0.00249287	1.42661e-11	0.00731684
30280	16	16:4587811:C:G	4587811	G	0.263065	0.016609	0.00273732	1.29825e-09	347280	0.0167435	0.00273753	9.57906e-10	0
30280	16	16:30987380:G:GT	30987380	GT	0.364382	0.0156447	0.00249697	3.71694e-10	349334	0.0156447	0.00249711	3.72513e-10	0
30280	16	16:53802494:C:T	53802494	T	0.401901	0.0204443	0.00245056	7.26099e-17	349430	0.0205573	0.00245086	4.95439e-17	0.00707989
30280	16	16:68702077:G:A	68702077	A	0.261875	-0.0175533	0.00273389	1.3571e-10	349166	-0.0178078	0.00273416	7.36308e-11	-0.00562552
30280	16	16:80816666:A:C	80816666	C	0.293562	-0.0157796	0.00263749	2.19321e-09	349679	-0.0158169	0.00263768	2.01581e-09	0.00150045
30280	16	16:88752602:C:T	88752602	T	0.0104196	0.073852	0.0128142	8.2488e-09	297945	0.0756156	0.0128173	3.64653e-09	0.00274001
30280	16	16:88798919:G:T	88798919	T	0.00147943	0.184352	0.03125	3.65127e-09	349683	0.183973	0.0312517	3.93759e-09	0.002111
30280	16	16:89888201:G:GT	89888201	GT	0.44796	-0.0183409	0.00249498	1.96551e-13	327683	-0.0186186	0.00249566	8.62796e-14	0
30280	17	17:7423230:CT:C	7423230	C	0.393431	-0.0168336	0.00248796	1.32369e-11	341273	-0.0161318	0.00248886	9.07679e-11	0.0027633
30280	17	17:8112253:C:T	8112253	T	0.0368421	-0.0428452	0.00638975	2.00991e-11	347961	-0.040762	0.00642034	2.16869e-10	-0.0962089
30280	17	17:8158273:G:A	8158273	A	0.198802	0.0197655	0.00300615	4.86462e-11	350236	0.0179281	0.00302113	2.95226e-09	0.00532343
30280	17	17:19965972:A:G	19965972	G	0.385133	-0.0165728	0.00246564	1.79863e-11	350178	-0.0170868	0.00246649	4.28132e-12	-0.00565511
30280	17	17:21155585:CATTGTG:C	21155585	C	0.35054	-0.0329723	0.00252317	5.02943e-39	347696	-0.0298574	0.00255316	1.36282e-31	-0.153249
30280	17	17:21280069:G:GA	21280069	GA	0.375656	0.0242471	0.00252758	8.55521e-22	336398	0.020032	0.00255794	4.82808e-15	-0.00107947
30280	17	17:27077331:A:G	27077331	G	0.203018	-0.04901	0.00298466	1.36144e-60	349533	-0.0495392	0.00298634	8.42538e-62	-2.21532e-05
30280	17	17:31149516:G:GGC	31149516	GGC	0.160084	0.025801	0.00342561	5.00466e-14	319491	0.0258147	0.00342621	4.90366e-14	-0.00125816
30280	17	17:33861576:AGGCAGAGTTGAGAGAGATTTAGAATTAAGCC:A	33861576	A	0.00197588	-0.179413	0.0288283	4.86177e-10	307611	-0.181584	0.0288324	3.01667e-10	0.000909479
30280	17	17:37430074:GA:G	37430074	G	0.322577	-0.0161353	0.00269738	2.20629e-09	317080	-0.0166544	0.00269797	6.70274e-10	-0.0107044
30280	17	17:40012971:T:TA	40012971	TA	0.090463	-0.0430936	0.00421957	1.73787e-24	344062	-0.0437625	0.00422075	3.45175e-25	-0.00983991
30280	17	17:42330122:T:C	42330122	C	0.444411	-0.0168417	0.00244335	5.46769e-12	342000	-0.0178231	0.00244473	3.09025e-13	0.0305913
30280	17	17:44019103:T:G	44019103	G	0.280972	0.0178923	0.00282068	2.24957e-10	313634	0.0184133	0.00282221	6.82588e-11	0
30280	17	17:74383109:T:C	74383109	C	0.00414707	-0.188059	0.0190116	4.51817e-23	337673	-0.18761	0.0190178	5.90574e-23	0.0164378
30280	17	17:75370468:G:T	75370468	T	0.305004	-0.0197639	0.00262031	4.6076e-14	346363	-0.0199304	0.00262154	2.90368e-14	-0.0226505
30280	17	17:76124865:C:G	76124865	G	0.189528	-0.0260152	0.00309595	4.35296e-17	342379	-0.0268127	0.00309739	4.86175e-18	-0.0038287
30280	17	17:76242632:C:CT	76242632	CT	0.284989	-0.026417	0.00270756	1.72589e-22	337424	-0.0271066	0.00270822	1.39147e-23	0.0117277
30280	17	17:76370896:C:T	76370896	T	0.493088	0.0226153	0.00247565	6.53489e-20	329041	0.0233115	0.00247635	4.79187e-21	-0.0015796
30280	17	17:78112333:T:TAC	78112333	TAC	0.472567	0.0232881	0.00240941	4.22641e-22	348359	0.0234584	0.00240978	2.14486e-22	0
30280	18	18:21057210:G:A	21057210	A	0.00513013	0.14808	0.0166911	7.19769e-19	353807	0.14743	0.0166931	1.02995e-18	0.00479148
30280	18	18:21057228:C:T	21057228	T	0.00597137	0.127564	0.015552	2.356e-16	350428	0.126909	0.0155536	3.36598e-16	0
30280	18	18:43316901:G:T	43316901	T	0.0650263	-0.0502087	0.00487051	6.4356e-25	348785	-0.051137	0.00487341	9.2972e-26	-0.0298653
30280	18	18:43802778:G:A	43802778	A	0.25332	-0.0168142	0.00276614	1.21252e-09	347639	-0.0176801	0.00276751	1.67603e-10	0
30280	18	18:67522821:C:T	67522821	T	0.474777	0.0193989	0.00240544	7.34789e-16	348677	0.0193989	0.00240566	7.39256e-16	0
30280	19	19:863388:C:G	863388	G	0.277949	-0.0209411	0.00271791	1.30993e-14	340355	-0.026661	0.00277444	7.28884e-22	-0.179151
30280	19	19:905505:C:CA	905505	CA	0.471611	-0.0194422	0.00252415	1.33457e-14	317806	-0.0240395	0.00262857	5.93714e-20	-0.0828591
30280	19	19:906510:G:A	906510	A	0.016153	0.117794	0.010019	6.49557e-32	316222	0.111431	0.0101144	3.1617e-28	-0.0313479
30280	19	19:916038:TAATA:T	916038	T	0.0653368	-0.0385727	0.00508481	3.30267e-14	319574	-0.0344423	0.00518199	3.0006e-11	0.0606257
30280	19	19:930799:A:G	930799	G	0.127403	-0.0379465	0.00369557	9.81131e-25	332290	-0.0488834	0.00382261	1.91428e-37	0.192989
30280	19	19:942184:C:T	942184	T	0.117944	0.0118033	0.00373303	0.00156768	348100	0.0270348	0.00381262	1.33284e-12	0.0263475
30280	19	19:1170445:C:T	1170445	T	0.309128	-0.0263191	0.00261611	8.2666e-24	345173	-0.0266682	0.0026229	2.77077e-24	0.00433408
30280	19	19:4395763:G:A	4395763	A	0.254886	-0.00766996	0.00275583	0.00538296	349887	-0.0162285	0.00277618	5.04741e-09	0.120023
30280	19	19:4502201:C:T	4502201	T	0.426414	0.0536309	0.00244937	2.84901e-106	343453	0.0560137	0.0024691	6.17372e-114	0.0114141
30280	19	19:4944555:A:G	4944555	G	0.322096	-0.0152134	0.00258897	4.19699e-09	344795	-0.0160098	0.00258951	6.30641e-10	0.00281827
30280	19	19:8459565:A:C	8459565	C	0.350816	-0.0166599	0.00252944	4.50623e-11	346307	-0.0185841	0.00253029	2.06279e-13	0.00197601
30280	19	19:10332547:T:A	10332547	A	0.236139	-0.0281971	0.00286749	8.08637e-23	340175	-0.0223301	0.00288196	9.31761e-15	0.0970936
30280	19	19:10743353:C:CT	10743353	CT	0.218934	-0.0475388	0.00293608	5.81372e-59	342091	-0.0426491	0.00295431	3.0609e-47	-0.0316613
30280	19	19:11294469:A:G	11294469	G	0.0850739	0.174803	0.00429447	0	349912	0.0931286	0.00684617	3.84249e-42	0.765959
30280	19	19:11294818:C:T	11294818	T	0.0705732	0.191061	0.00490007	0	318924	0.0921964	0.00726602	6.83028e-37	-0.0960997
30280	19	19:11295050:T:TCAAAAA	11295050	TCAAAAA	0.284425	0.00305228	0.00269959	0.258204	340245	0.0171544	0.00272609	3.12017e-10	-0.0449442
30280	19	19:11296499:C:G	11296499	G	0.0476243	0.186235	0.00596116	2.92131e-214	312146	0.0571192	0.00746234	1.94327e-14	-0.00801012
30280	19	19:14529082:C:T	14529082	T	0.0554845	0.0360433	0.00527598	8.39822e-12	345912	0.0365535	0.00527724	4.30977e-12	-0.00337966
30280	19	19:15352372:A:G	15352372	G	0.470156	-0.0147391	0.00241265	1.002e-09	348006	-0.0142093	0.0024131	3.89951e-09	-0.00245957
30280	19	19:33072085:G:A	33072085	A	0.316664	0.0200028	0.00262329	2.4388e-14	338853	0.0196181	0.00262445	7.71322e-14	0.0213882
30280	19	19:33807105:G:A	33807105	A	0.091892	0.0295281	0.00415349	1.16695e-12	350516	0.0293001	0.00415499	1.76646e-12	-0.00382908
30280	19	19:35478373:G:A	35478373	A	0.489596	-0.0189321	0.00242887	6.46065e-15	342274	-0.0180275	0.00243039	1.19332e-13	0.0316446
30280	19	19:35693120:T:C	35693120	C	0.405764	-0.0202229	0.00248382	3.8927e-16	339199	-0.0201064	0.00248558	6.00589e-16	-0.00599713
30280	19	19:45411941:T:C	45411941	C	0.156167	-0.0153626	0.003309	3.43933e-06	349740	-0.0209835	0.00333991	3.32844e-10	-0.129822
30280	19	19:45413233:G:T	45413233	T	0.0803128	-0.0643069	0.00441898	5.63642e-48	349687	-0.0685811	0.00445857	2.16583e-53	0.0154832
30280	19	19:45743640:T:C	45743640	C	0.259282	0.0219338	0.00274993	1.50993e-15	347427	0.0214667	0.00275263	6.25834e-15	-0.00741102
30280	19	19:47062815:C:G	47062815	G	0.182542	-0.0319029	0.00312493	1.80426e-24	346236	-0.0317754	0.00312577	2.82356e-24	0.00430222
30280	19	19:49132867:G:C	49132867	C	0.0114715	0.0728685	0.0121731	2.15029e-09	300295	0.0744753	0.0121745	9.51492e-10	0
30280	20	20:3008775:T:G	3008775	G	0.494059	0.0171512	0.00240919	1.08655e-12	346968	0.017799	0.00240947	1.50083e-13	-0.00458548
30280	20	20:4136902:C:T	4136902	T	0.456185	-0.00630688	0.00241848	0.00911297	346966	0.0333809	0.002588	4.59953e-38	0.348542
30280	20	20:4157072:C:G	4157072	G	0.390768	-0.100166	0.00246512	0	346362	-0.114735	0.00266846	0	-0.137134
30280	20	20:4167833:G:A	4167833	A	0.0462411	-0.00555936	0.00573099	0.33202	347573	-0.0436216	0.00580334	5.6199e-14	-0.00526319
30280	20	20:10646671:G:T	10646671	T	0.320135	0.022645	0.00262494	6.30572e-18	335647	0.0226442	0.00262528	6.386e-18	0
30280	20	20:31108108:A:C	31108108	C	0.298417	-0.0232322	0.00263065	1.03417e-18	347414	-0.0232115	0.00263111	1.12502e-18	-0.00811057
30280	20	20:38552078:T:C	38552078	C	0.362934	0.017936	0.00250763	8.51679e-13	346234	0.018149	0.00250813	4.61847e-13	0.00364974
30280	20	20:44551600:C:G	44551600	G	0.182898	0.0185614	0.00310737	2.32434e-09	348865	0.0186898	0.00310784	1.81279e-09	0.00337013
30280	20	20:47499121:G:T	47499121	T	0.322683	-0.0186986	0.0026122	8.17547e-13	337541	-0.0185337	0.00261267	1.30477e-12	0.00110856
30280	20	20:52230030:TAGATAGCG:T	52230030	T	0.0170264	0.0848882	0.0098438	6.49272e-18	310369	0.0855101	0.00984538	3.77731e-18	-0.00632882
30280	20	20:55962180:CTTTTT:C	55962180	C	0.246667	-0.021461	0.0028327	3.55922e-14	337598	-0.0181841	0.00285384	1.8682e-10	-0.104005
30280	20	20:55983073:C:T	55983073	T	0.221579	0.0444439	0.00289	2.2813e-53	349253	0.0433398	0.0029068	2.84547e-50	-0.0241734
30280	20	20:55990370:A:T	55990370	T	0.00263694	0.144096	0.0254067	1.41491e-08	296535	0.162955	0.0254664	1.56572e-10	-4.25204e-06
30280	20	20:60979077:C:G	60979077	G	0.080636	-0.0256618	0.00442351	6.58301e-09	347041	-0.0263974	0.00442417	2.4218e-09	-0.0102829
30280	20	20:61552984:AT:A	61552984	A	0.436677	-0.0148801	0.00252834	3.97275e-09	320138	-0.0148185	0.00252887	4.63627e-09	-0.0102309
30280	20	20:62529699:C:T	62529699	T	0.0489398	0.041175	0.00563769	2.80328e-13	340277	0.0410104	0.00563883	3.51939e-13	0
30280	21	21:30339120:C:A	30339120	A	0.149875	-0.0297116	0.0033694	1.16451e-18	347622	-0.0297116	0.00336977	1.17467e-18	0
30280	22	22:21811991:C:T	21811991	T	0.0608323	0.0363336	0.00542715	2.1599e-11	299208	0.0367898	0.00542778	1.21797e-11	0.000839767
30280	22	22:29748859:G:A	29748859	A	0.262941	-0.0211766	0.00272579	7.91225e-15	349654	-0.0188856	0.00274646	6.14108e-12	0.106755
30280	22	22:30169069:C:CA	30169069	CA	0.0951312	-0.048718	0.00410387	1.66987e-32	347205	-0.0427669	0.00415311	7.22786e-25	-0.105078
30280	22	22:30377820:GA:G	30377820	G	0.110933	0.0275988	0.00389343	1.35518e-12	336770	0.024934	0.00392179	2.04643e-10	-0.000981258
30280	22	22:37462936:G:A	37462936	A	0.438453	0.016301	0.00242924	1.94186e-11	346539	0.0160706	0.00242952	3.72241e-11	0
30280	2	2:8749400:CCTACT:C	8749400	C	0.385627	0.0290627	0.00247086	6.11351e-32	347821	0.0293364	0.0024714	1.68729e-32	0.00618882
30280	2	2:24124241:TC:T	24124241	T	0.132682	-0.0641982	0.00357924	6.14483e-72	341070	-0.0570562	0.00366696	1.37044e-54	-0.213093
30280	2	2:24234974:C:T	24234974	T	0.24313	0.0407745	0.00280719	8.41138e-48	346863	0.0317619	0.00287298	2.06419e-28	-0.0117418
30280	2	2:26069558:A:G	26069558	G	0.495558	0.0150652	0.00239751	3.30638e-10	350227	0.0170704	0.00239995	1.13685e-12	0.00380576
30280	2	2:43451957:G:A	43451957	A	0.0749671	-0.0346572	0.00461133	5.66235e-14	341250	-0.0350437	0.00461204	3.00002e-14	-0.00942891
30280	2	2:60724086:C:T	60724086	T	0.146051	0.0217927	0.00339549	1.37957e-10	349971	0.0241996	0.00340542	1.19283e-12	0.0752334
30280	2	2:61388164:C:G	61388164	G	0.32328	-0.0253178	0.0025719	7.27546e-23	347703	-0.0267399	0.00257952	3.53236e-25	0
30280	2	2:87005540:A:AT	87005540	AT	0.127921	-0.0227675	0.00365056	4.46857e-10	338500	-0.0227675	0.00365076	4.47855e-10	0
30280	2	2:111932997:C:G	111932997	G	0.46501	-0.0152832	0.00240882	2.22883e-10	348625	-0.0144117	0.00241187	2.29649e-09	-0.0541069
30280	2	2:112145488:G:T	112145488	T	0.182862	0.0262196	0.0034232	1.86828e-14	287378	0.0252135	0.00342768	1.89741e-13	0
30280	2	2:145227458:T:C	145227458	C	0.319325	0.0166186	0.00257427	1.07752e-10	349375	0.0166186	0.00257442	1.08019e-10	0
30280	2	2:182325554:A:G	182325554	G	0.183711	-0.00658499	0.00311519	0.0345296	345837	-0.0208412	0.00327158	1.88572e-10	0.306553
30280	2	2:182394145:T:C	182394145	C	0.331115	0.0329584	0.00255364	4.14006e-38	348311	0.0380987	0.00268247	8.79993e-46	-0.00393288
30280	2	2:191741197:C:A	191741197	A	0.344183	-0.0201493	0.00253032	1.67723e-15	348195	-0.0200438	0.00253057	2.36206e-15	0
30280	2	2:218683154:G:A	218683154	A	0.395592	-0.0373117	0.00245293	2.98603e-52	349615	-0.0369653	0.00245408	2.84446e-51	-0.00709095
30280	2	2:219138170:G:T	219138170	T	0.46322	0.0161275	0.00250588	1.22774e-10	322304	0.0177766	0.00252174	1.79787e-12	0.115649
30280	2	2:219272294:T:G	219272294	G	0.413291	-0.0146583	0.00243741	1.81131e-09	349337	-0.0160965	0.00245294	5.30536e-11	0.00118982
30280	2	2:227646834:G:T	227646834	T	0.0451827	0.0414593	0.00580134	8.90157e-13	346587	0.0418806	0.00580184	5.25595e-13	0.00184934
30280	2	2:233929975:G:A	233929975	A	0.0195647	0.0535906	0.00866411	6.19627e-10	349492	0.0525975	0.00866478	1.27695e-09	0
30280	3	3:12515602:T:C	12515602	C	0.294838	-0.017347	0.00264219	5.18979e-11	346467	-0.0173879	0.00264236	4.69021e-11	-0.00199103
30280	3	3:24343330:C:T	24343330	T	0.348418	-0.0196227	0.00252145	7.12133e-15	348394	-0.0196556	0.00252167	6.45653e-15	0
30280	3	3:47554481:C:CT	47554481	CT	0.405664	-0.0100842	0.00248463	4.93609e-05	337888	-0.0165451	0.00251636	4.86459e-11	0.127526
30280	3	3:49073355:AC:A	49073355	A	0.344612	0.00756531	0.00253448	0.0028362	346656	0.0194284	0.00265829	2.6996e-13	-0.232417
30280	3	3:49333171:C:A	49333171	A	0.147421	0.0210546	0.00352256	2.27182e-09	322446	0.0494201	0.0041845	3.45442e-32	0.512294
30280	3	3:49617017:C:CT	49617017	CT	0.0620671	-0.0480867	0.00527991	8.43139e-20	309823	-0.0558072	0.00623711	3.63285e-19	0.210863
30280	3	3:49709912:C:CT	49709912	CT	0.287168	-0.0430635	0.00270581	4.97101e-57	335329	-0.0238851	0.00302473	2.86666e-15	-0.337751
30280	3	3:50192826:C:T	50192826	T	0.426253	0.0125241	0.0024321	2.61181e-07	347642	0.0286946	0.00279944	1.18197e-24	0.0353472
30280	3	3:50328060:C:A	50328060	A	0.00140697	0.198097	0.0346393	1.07247e-08	298303	0.207401	0.0347157	2.31133e-09	-0.0248046
30280	3	3:50329826:G:A	50329826	A	0.316301	0.0768015	0.00258061	1.2501e-194	348340	0.0572525	0.00326777	1.00173e-68	0.605221
30280	3	3:50349337:C:T	50349337	T	0.322025	0.0573312	0.00270686	1.46141e-99	313951	0.0364502	0.00349709	1.94672e-25	0.0514785
30280	3	3:53109352:G:A	53109352	A	0.439246	-0.0152835	0.00241989	2.68797e-10	348654	-0.0165486	0.00243338	1.0415e-11	-0.00739982
30280	3	3:58036962:C:T	58036962	T	0.357127	-0.0210124	0.00252185	7.93959e-17	344384	-0.0209452	0.00252234	1.0076e-16	0.00135837
30280	3	3:72291224:T:C	72291224	C	0.297453	-0.0169364	0.00263013	1.19964e-10	347870	-0.0169345	0.00263029	1.20852e-10	0
30280	3	3:141253434:GT:G	141253434	G	0.343038	-0.0155729	0.00255328	1.06618e-09	342286	-0.0156614	0.00255344	8.59958e-10	-0.00460183
30280	3	3:142721469:C:A	142721469	A	0.363649	-0.0189076	0.00250086	4.01711e-14	347446	-0.0189777	0.00250109	3.25473e-14	0
30280	3	3:171799136:CT:C	171799136	C	0.416756	-0.0144137	0.0024509	4.07838e-09	344421	-0.0146045	0.0024511	2.5482e-09	-0.0043538
30280	3	3:184029232:A:C	184029232	C	0.242265	-0.0166595	0.00281871	3.41428e-09	344797	-0.0167793	0.00281891	2.64193e-09	0.0018929
30280	3	3:186656602:C:G	186656602	G	0.414632	-0.0181802	0.00244361	1.00766e-13	346970	-0.0183313	0.00244389	6.34015e-14	-0.00442157
30280	3	3:195802843:C:CA	195802843	CA	0.238832	-0.0205432	0.0028518	5.86472e-13	340125	-0.0207087	0.00285207	3.84371e-13	0
30280	4	4:1144702:G:A	1144702	A	0.345196	0.0205015	0.00252522	4.71209e-16	348667	0.0205015	0.00252546	4.74152e-16	0
30280	4	4:55408875:A:T	55408875	T	0.24893	0.0406717	0.00279698	6.63298e-48	343451	0.0409067	0.00279813	2.11598e-48	0.0145225
30280	4	4:55437492:T:C	55437492	C	0.35635	-0.0140752	0.00251724	2.25089e-08	345822	-0.0146079	0.00251761	6.54233e-09	0
30280	4	4:83637217:G:GA	83637217	GA	0.278875	0.0175569	0.00270609	8.70285e-11	341279	0.0175569	0.00270625	8.72543e-11	0
30280	4	4:120106348:T:C	120106348	C	0.125775	0.0211459	0.00362505	5.43511e-09	347840	0.0211459	0.00362522	5.44414e-09	0
30280	4	4:144891961:A:G	144891961	G	0.306719	-0.0385685	0.00260393	1.23179e-49	348406	-0.038576	0.00260475	1.26438e-49	-0.000494137
30280	4	4:153945320:A:G	153945320	G	0.406794	-0.0145991	0.00247341	3.58212e-09	340448	-0.014617	0.00247353	3.43443e-09	0
30280	5	5:38917669:T:A	38917669	A	0.00458477	0.111203	0.0177679	3.88334e-10	349176	0.12159	0.0177994	8.42357e-12	-0.0578294
30280	5	5:38996638:A:G	38996638	G	0.404344	0.0170209	0.00244935	3.67494e-12	348160	0.0182786	0.00245455	9.56217e-14	0.0186028
30280	5	5:40806116:T:A	40806116	A	0.294997	0.0163688	0.00264165	5.77581e-10	346641	0.0161346	0.00264593	1.07475e-09	-0.0502899
30280	5	5:43125795:A:G	43125795	G	0.11153	-0.0281891	0.00388358	3.91306e-13	336605	-0.0247672	0.00389078	1.94502e-10	-0.026254
30280	5	5:52088271:G:A	52088271	A	0.0414309	0.142711	0.00603465	1.22024e-123	347325	0.15173	0.00605887	2.09831e-138	-0.031981
30280	5	5:52095943:G:A	52095943	A	0.022612	0.119655	0.00804725	5.23473e-50	351328	0.132626	0.00806392	8.83831e-61	-0.0448963
30280	5	5:52096889:A:C	52096889	C	0.08147	0.0590883	0.00439012	2.71176e-41	348672	0.0698969	0.00440623	1.13951e-56	0.00350942
30280	5	5:55860907:GC:G	55860907	G	0.186046	0.0194937	0.00310598	3.46985e-10	344366	0.0201015	0.00310644	9.74276e-11	0
30280	5	5:95162475:G:A	95162475	A	0.129249	-0.054323	0.0035782	4.67823e-52	348939	-0.0505781	0.00360824	1.22003e-44	-0.126441
30280	5	5:95163437:A:G	95163437	G	0.101159	0.0401738	0.00398817	7.25468e-24	347797	0.0330589	0.00402091	2.00552e-16	0
30280	5	5:126250812:C:T	126250812	T	0.0270924	0.0537157	0.00739629	3.79946e-13	348879	0.0544597	0.00739732	1.81052e-13	0.011086
30280	5	5:127350549:C:T	127350549	T	0.248016	-0.0249117	0.00279075	4.396e-19	346304	-0.0252641	0.00279136	1.41908e-19	-0.00915999
30280	5	5:131732774:G:A	131732774	A	0.171164	-0.0208114	0.00320446	8.33037e-11	345337	-0.0211256	0.00320479	4.34299e-11	0.000281638
30280	5	5:138633776:C:T	138633776	T	0.00249218	0.143283	0.0242096	3.25015e-09	345280	0.142248	0.0242109	4.21955e-09	0.000941132
30280	5	5:154035237:C:T	154035237	T	0.0960056	0.0276157	0.00409109	1.47635e-11	346329	0.0282255	0.00409159	5.25848e-12	0.0108116
30280	5	5:173287763:G:A	173287763	A	0.405758	-0.0349189	0.00244444	2.71291e-46	349015	-0.0350931	0.00244529	1.04583e-46	0.000400098
30280	5	5:177635181:G:T	177635181	T	0.0808503	-0.0347109	0.00446965	8.1061e-15	338840	-0.0346856	0.00447004	8.52165e-15	0
30280	6	6:2505169:CCCT:C	2505169	C	0.496336	0.019047	0.00250535	2.90395e-14	320054	0.0190552	0.00250568	2.85383e-14	0.00354462
30280	6	6:6706846:C:T	6706846	T	0.142136	0.0266557	0.00344082	9.41606e-15	347884	0.0265483	0.00344118	1.21081e-14	0.00123646
30280	6	6:7269548:A:G	7269548	G	0.208321	-0.0188495	0.002969	2.17042e-10	345463	-0.0188411	0.0029692	2.21669e-10	-0.00146419
30280	6	6:16281187:C:T	16281187	T	0.262613	-0.0188796	0.00272652	4.37731e-12	348872	-0.0193108	0.00272711	1.43082e-12	0.00520937
30280	6	6:26200677:A:G	26200677	G	0.269726	-0.0172465	0.00270792	1.90376e-10	347716	-0.0181964	0.00274664	3.47358e-11	0.0404689
30280	6	6:30086422:G:C	30086422	C	0.290613	-0.0398945	0.00264384	1.89575e-51	348340	-0.0466828	0.00269087	2.02159e-67	-0.0615712
30280	6	6:30115153:G:A	30115153	A	0.00890164	-0.150044	0.0127744	7.43233e-32	348751	-0.163412	0.0128437	4.39959e-37	-0.00891232
30280	6	6:30124811:C:T	30124811	T	0.0086735	0.111058	0.0129765	1.14451e-17	346847	0.0915457	0.0130536	2.33201e-12	-0.0431518
30280	6	6:30256936:C:T	30256936	T	0.203568	-0.0260224	0.00298274	2.67768e-18	348154	-0.0399085	0.00320351	1.26904e-35	-0.0296347
30280	6	6:30283007:A:C	30283007	C	0.00313143	-0.174282	0.0216712	8.83104e-16	342552	-0.198113	0.021713	7.22828e-20	-0.0108332
30280	6	6:31385749:G:A	31385749	A	0.01339	-0.0676335	0.0106598	2.22823e-10	334564	-0.0622748	0.010693	5.74972e-09	-0.0691098
30280	6	6:31540313:A:G	31540313	G	0.363861	0.00698382	0.00249549	0.00513284	348455	0.0164531	0.00267455	7.66367e-10	0.0564044
30280	6	6:31915614:G:A	31915614	A	0.0393028	0.0413122	0.00617782	2.27511e-11	348513	0.0428795	0.00621105	5.06503e-12	0.0203163
30280	6	6:33239869:C:T	33239869	T	0.074772	-0.0268919	0.00456356	3.7983e-09	348591	-0.0269155	0.00457269	3.95296e-09	0.00360471
30280	6	6:47515222:C:CTA	47515222	CTA	0.275118	0.0251544	0.00269422	9.96358e-21	346892	0.0253761	0.00269466	4.63365e-21	0
30280	6	6:108877653:G:GT	108877653	GT	0.316625	-0.0196882	0.00262355	6.1705e-14	337210	-0.0200845	0.00262424	1.95633e-14	0.0191959
30280	6	6:110760008:A:G	110760008	G	0.23613	0.0209577	0.00283146	1.34422e-13	347292	0.021393	0.00283219	4.2366e-14	-0.00143584
30280	6	6:126221008:G:A	126221008	A	0.479313	0.0141622	0.00240441	3.85977e-09	348096	0.0149675	0.0024047	4.83772e-10	0.00463349
30280	6	6:132834518:C:T	132834518	T	0.450409	-0.0143883	0.0024364	3.51456e-09	341796	-0.0148956	0.00243665	9.76857e-10	0.00345358
30280	6	6:135366976:C:CA	135366976	CA	0.47734	0.0171642	0.00245333	2.62835e-12	334451	0.0181248	0.00245361	1.50168e-13	0.00196532
30280	6	6:139834349:A:G	139834349	G	0.0370563	0.0865802	0.00636992	4.46468e-42	346731	0.0399751	0.00655423	1.06649e-09	0.216871
30280	6	6:139840693:C:A	139840693	A	0.446603	0.113783	0.00240648	0	348704	0.0871149	0.00281336	1.60727e-210	0.204304
30280	6	6:139841653:C:T	139841653	T	0.037399	0.240385	0.00637513	0	341876	0.198447	0.00663341	1.20991e-196	-0.0866229
30280	6	6:139844673:GGTGAGGAAAGGTGAGGAGGTGTATGGGC:G	139844673	G	0.285637	-0.0799332	0.00283127	2.34935e-175	306289	-0.0268526	0.00318252	3.24177e-17	-0.104116
30280	6	6:139927204:T:C	139927204	C	0.291885	0.00852552	0.00265147	0.00130266	345663	-0.0189709	0.00270592	2.36778e-12	0
30280	6	6:168245607:G:A	168245607	A	0.447907	0.0148321	0.00243333	1.0917e-09	343010	0.0148321	0.00243346	1.09389e-09	0
30280	7	7:5234362:T:G	5234362	G	0.110434	-0.035309	0.0038454	4.22609e-20	346284	-0.0351932	0.00384606	5.66925e-20	-0.00949292
30280	7	7:6066450:T:C	6066450	C	0.0430412	0.0399495	0.00591393	1.42685e-11	349234	0.0392047	0.00591463	3.39276e-11	-0.00444556
30280	7	7:16731042:G:T	16731042	T	0.212176	-0.0263072	0.00295131	4.9341e-19	345500	-0.0263193	0.00295169	4.80496e-19	0
30280	7	7:47437274:G:A	47437274	A	0.0373128	-0.0552626	0.00635978	3.64395e-18	346243	-0.0568075	0.00636674	4.55705e-19	0.0441756
30280	7	7:47634093:G:A	47634093	A	0.361553	0.0173893	0.00250214	3.6588e-12	348115	0.0180412	0.00250485	5.91165e-13	0.00889057
30280	7	7:50427982:G:A	50427982	A	0.453945	0.0364572	0.0024165	1.9787e-51	347380	0.0361946	0.00241742	1.11178e-50	0
30280	7	7:99126640:T:C	99126640	C	0.148325	-0.0233878	0.00338277	4.71836e-12	348025	-0.0234588	0.00338301	4.08244e-12	0.00292738
30280	7	7:116200092:T:C	116200092	C	0.10548	0.0282677	0.00391151	4.94508e-13	348489	0.0280681	0.00391186	7.22395e-13	0.0034198
30280	7	7:130010174:C:CT	130010174	CT	0.336891	0.014957	0.00257292	6.12753e-09	340199	0.0153104	0.00257332	2.68689e-09	0.00391905
30280	7	7:134382784:C:T	134382784	T	0.350806	-0.0374913	0.00251373	2.64824e-50	349420	-0.0373398	0.00251472	7.11498e-50	-0.00263914
30280	7	7:138722104:C:G	138722104	G	0.50044	-0.0138319	0.00240115	8.38495e-09	349046	-0.0141969	0.00240146	3.38422e-09	-0.00575454
30280	7	7:142650475:C:G	142650475	G	0.406094	-0.0167452	0.002443	7.16328e-12	349505	-0.0154532	0.00245261	2.96311e-10	-0.0876812
30280	7	7:142651354:G:A	142651354	A	0.0112262	0.0777483	0.0114093	9.46138e-12	348175	0.0702341	0.0114551	8.71781e-10	0
30280	8	8:9030160:G:A	9030160	A	0.211333	0.0196532	0.00294251	2.4048e-11	348528	0.0198416	0.00294273	1.55609e-11	-0.00371794
30280	8	8:25314860:G:A	25314860	A	0.359921	0.016872	0.00250315	1.58052e-11	348433	0.0169434	0.00250343	1.30506e-11	0.00148787
30280	8	8:26266834:A:G	26266834	G	0.297645	-0.0295916	0.0026442	4.50626e-29	344024	-0.0297032	0.00264471	2.8668e-29	0.00181058
30280	8	8:41543675:G:A	41543675	A	0.0345504	-0.0532254	0.00657662	5.81537e-16	348595	-0.049228	0.00660173	8.86206e-14	-0.0860314
30280	8	8:41630447:G:A	41630447	A	0.228264	0.0226357	0.00286749	2.9287e-15	347218	0.0207564	0.00287847	5.55765e-13	0
30280	8	8:86253375:GA:G	86253375	G	0.412381	-0.0198624	0.00243998	3.93992e-16	348611	-0.0199949	0.00244024	2.53094e-16	-0.00248606
30280	8	8:102076240:C:G	102076240	G	0.121234	-0.0220538	0.00368966	2.27019e-09	346797	-0.0220903	0.00368987	2.14082e-09	-0.000497754
30280	8	8:103441291:T:C	103441291	C	0.322469	-0.014434	0.00257468	2.06896e-08	347286	-0.0149506	0.00257552	6.44123e-09	0.0226986
30280	8	8:103901908:A:G	103901908	G	0.274138	0.0185278	0.00269103	5.77787e-12	349037	0.0190074	0.00269194	1.65488e-12	0.00134481
30280	8	8:108409669:TTG:T	108409669	T	0.41821	0.0176667	0.00250004	1.58814e-12	330728	0.0172095	0.00250039	5.87066e-12	-0.0101858
30280	8	8:116663898:G:A	116663898	A	0.284483	-0.0406393	0.00266408	1.53587e-52	347960	-0.0405608	0.00266512	2.64133e-52	0
30280	8	8:142214381:A:G	142214381	G	0.493824	-0.0191333	0.00241474	2.30834e-15	345062	-0.0196088	0.00241583	4.78698e-16	0.026978
30280	8	8:142269214:C:T	142269214	T	0.31056	0.018475	0.00260005	1.19773e-12	347474	0.0190426	0.00260118	2.46549e-13	0
30280	9	9:4852599:A:G	4852599	G	0.209908	-0.0516671	0.00294958	1.06724e-68	348740	-0.0516671	0.00295087	1.22132e-68	0
30280	9	9:33945489:GACAA:G	33945489	G	0.411527	-0.0288282	0.00245152	6.32441e-32	345893	-0.0296461	0.00245597	1.50213e-33	0.056873
30280	9	9:35686376:A:G	35686376	G	0.312369	0.0134863	0.00259874	2.10799e-07	347159	0.0152701	0.00260303	4.45751e-09	0
30280	9	9:88897082:G:C	88897082	C	0.399345	0.0156826	0.00252237	5.05439e-10	329966	0.01594	0.0025229	2.64789e-10	-0.0169163
30280	9	9:89371743:T:C	89371743	C	0.419848	0.02261	0.0024549	3.25666e-20	343006	0.0226702	0.00245563	2.65856e-20	-0.00873447
30280	9	9:100745902:A:G	100745902	G	0.219842	-0.0272118	0.00289675	5.7815e-21	349853	-0.026912	0.00289727	1.56127e-20	0.00137963
30280	9	9:112727612:C:A	112727612	A	0.163725	0.0261924	0.00324734	7.27569e-16	348747	0.0263507	0.0032477	4.9122e-16	0.00598497
30280	9	9:123354222:G:C	123354222	C	0.293403	-0.0157582	0.00265583	2.96658e-09	344373	-0.0160517	0.00265609	1.50951e-09	0.00427254
30280	9	9:135860412:G:A	135860412	A	0.0414574	-0.0541004	0.00633149	1.2892e-17	316071	-0.0563756	0.00634163	6.12407e-19	-0.048922
30280	9	9:135864436:C:G	135864436	G	0.0603887	-0.0330068	0.0050946	9.24663e-11	341927	-0.0345581	0.00510084	1.24425e-11	0.00513494
30280	9	9:136130855:TTCTG:T	136130855	T	0.0602791	-0.0388352	0.00508029	2.10105e-14	344425	-0.0388412	0.00508286	2.14509e-14	0.0132127
30280	9	9:136890107:C:G	136890107	G	0.351802	-0.0158451	0.00254701	4.9381e-10	340404	-0.0150213	0.00254788	3.73323e-09	-0.0176215
30280	9	9:137117496:C:T	137117496	T	0.439289	0.031644	0.00243669	1.46009e-38	344198	0.0310388	0.00243786	3.92791e-37	-0.000240798
30280	9	9:140100317:C:G	140100317	G	0.131434	0.0285949	0.00356671	1.08214e-15	346724	0.0282359	0.00356715	2.46166e-15	0
30290	10	10:25218243:G:T	25218243	T	0.371935	-0.0968301	0.00248759	0	346867	-0.101302	0.00256736	0	-0.239271
30290	10	10:25254151:C:A	25254151	A	0.399403	0.00583001	0.00245537	0.0175779	348216	-0.0180706	0.00252859	8.9025e-13	-0.00471137
30290	10	10:26727636:C:G	26727636	G	0.402431	-0.0150284	0.00245361	9.06746e-10	347814	-0.0157232	0.00245383	1.47811e-10	-0.00152187
30290	10	10:45399946:TA:T	45399946	T	0.419085	-0.020081	0.0025211	1.64992e-15	325391	-0.0210784	0.00252201	6.39089e-17	0.0237674
30290	10	10:45953767:A:G	45953767	G	0.316037	0.0411169	0.00258565	6.1414e-57	348225	0.0416422	0.00258728	2.76653e-58	-0.00300075
30290	10	10:65193018:G:A	65193018	A	0.277094	0.0130631	0.00268825	1.17782e-06	347862	0.0161523	0.00270891	2.48174e-09	-0.123144
30290	10	10:65297369:T:G	65297369	G	0.0370848	0.0461174	0.00640091	5.81209e-13	344153	0.0505856	0.00645	4.40886e-15	0.00148489
30290	10	10:71094504:T:C	71094504	C	0.109865	0.0809468	0.00384458	2.06725e-98	347951	0.0823489	0.00385238	2.22803e-101	0.0523145
30290	10	10:71227587:T:A	71227587	A	0.46656	-0.0145794	0.00240738	1.39438e-09	349105	-0.0174177	0.00241096	5.03423e-13	0.00835365
30290	10	10:25218243:G:T	25218243	T	0.371935	-0.0968301	0.00248759	0	346867	-0.101302	0.00256736	0	-0.239271
30290	10	10:25254151:C:A	25254151	A	0.399403	0.00583001	0.00245537	0.0175779	348216	-0.0180706	0.00252859	8.9025e-13	-0.00471137
30290	10	10:26727636:C:G	26727636	G	0.402431	-0.0150284	0.00245361	9.06746e-10	347814	-0.0157232	0.00245383	1.47811e-10	-0.00152187
30290	10	10:45399946:TA:T	45399946	T	0.419085	-0.020081	0.0025211	1.64992e-15	325391	-0.0210784	0.00252201	6.39089e-17	0.0237674
30290	10	10:45953767:A:G	45953767	G	0.316037	0.0411169	0.00258565	6.1414e-57	348225	0.0416422	0.00258728	2.76653e-58	-0.00300075
30290	10	10:65193018:G:A	65193018	A	0.277094	0.0130631	0.00268825	1.17782e-06	347862	0.0161523	0.00270891	2.48174e-09	-0.123144
30290	10	10:65297369:T:G	65297369	G	0.0370848	0.0461174	0.00640091	5.81209e-13	344153	0.0505856	0.00645	4.40886e-15	0.00148489
30290	10	10:71094504:T:C	71094504	C	0.109865	0.0809468	0.00384458	2.06725e-98	347951	0.0823489	0.00385238	2.22803e-101	0.0523145
30290	10	10:71227587:T:A	71227587	A	0.46656	-0.0145794	0.00240738	1.39438e-09	349105	-0.0174177	0.00241096	5.03423e-13	0.00835365
30290	10	10:81126380:T:C	81126380	C	0.460371	0.0231707	0.00241323	7.87665e-22	347992	0.0231208	0.00241368	9.7931e-22	0
30290	10	10:104771211:A:AAAAAT	104771211	AAAAAT	0.390705	-0.046991	0.00246594	5.85648e-81	347528	-0.046991	0.00246722	7.07853e-81	0
30290	11	11:265755:A:AAAT	265755	AAAT	0.286429	0.0161226	0.0027301	3.51583e-09	330365	0.0161761	0.00273032	3.13034e-09	-0.000381218
30290	11	11:8844909:G:A	8844909	A	0.494862	0.0237256	0.00240837	6.76562e-23	347048	0.0249408	0.00241301	4.84554e-25	0.0585361
30290	11	11:9769562:G:C	9769562	C	0.354861	-0.0197928	0.00251407	3.46758e-15	347782	-0.0207603	0.00251997	1.74667e-16	0.0322049
30290	11	11:10508903:G:T	10508903	T	0.00925365	-0.0860691	0.012549	6.95181e-12	348577	-0.0804039	0.0125579	1.52718e-10	0.0047241
30290	11	11:16542089:A:G	16542089	G	0.496223	-0.0238965	0.0024069	3.13458e-23	347453	-0.0271241	0.00243722	9.05051e-29	0.156176
30290	11	11:16569806:A:G	16569806	G	0.0248787	0.0522925	0.00772779	1.31651e-11	347374	0.0658458	0.00782473	3.92566e-17	0
30290	11	11:44598437:A:G	44598437	G	0.476075	0.0179981	0.00241209	8.54648e-14	346777	0.0181623	0.00241234	5.11531e-14	-0.000204915
30290	11	11:47395209:A:G	47395209	G	0.0559832	0.0395637	0.00523434	4.07779e-14	347551	0.0411886	0.00524095	3.87206e-15	-0.0504802
30290	11	11:57479731:CG:C	57479731	C	0.281847	0.015077	0.00278545	6.20572e-08	320472	0.0162572	0.00278892	5.56898e-09	-0.00430204
30290	11	11:64159679:G:T	64159679	T	0.00601317	-0.138479	0.0165789	6.67056e-17	306307	-0.135032	0.0165852	3.89719e-16	0.0220272
30290	11	11:65473798:A:C	65473798	C	0.289192	-0.0265629	0.00265371	1.3814e-23	347601	-0.0239386	0.00268117	4.32147e-19	-0.140936
30290	11	11:65837599:T:C	65837599	C	0.272202	0.020162	0.00271378	1.09018e-13	344929	0.0165275	0.00274124	1.64741e-09	-0.00105627
30290	11	11:85832424:C:T	85832424	T	0.336389	-0.0181512	0.00254895	1.07108e-12	346984	-0.0180964	0.00254914	1.25637e-12	-0.000461038
30290	11	11:95308854:T:A	95308854	A	0.171136	0.0353155	0.0031916	1.85174e-28	348223	0.0357929	0.00319238	3.56224e-29	-0.0109437
30290	11	11:100460037:G:A	100460037	A	0.0970167	0.0430862	0.00406497	2.99932e-26	347592	0.0387608	0.00411926	4.97785e-21	-0.161067
30290	11	11:100624538:G:T	100624538	T	0.267352	-0.0245369	0.00272772	2.35399e-19	345280	-0.020497	0.00276392	1.20794e-13	-0.00128888
30290	11	11:116623213:T:TA	116623213	TA	0.139492	0.0318097	0.00347226	5.13739e-20	347710	0.0320256	0.00347278	2.91882e-20	-0.0072563
30290	11	11:122534810:A:G	122534810	G	0.378205	0.0179557	0.0024832	4.79904e-13	347047	0.0181217	0.00248345	2.94254e-13	0
30290	12	12:8831954:T:A	8831954	A	0.325274	-0.0221608	0.00256441	5.53944e-18	348796	-0.022056	0.00256472	7.9888e-18	-0.00553486
30290	12	12:21378021:G:A	21378021	A	0.161169	0.0202234	0.00326579	5.92179e-10	349169	0.0201499	0.00326604	6.85025e-10	-0.00428441
30290	12	12:28273656:A:T	28273656	T	0.26035	0.0160991	0.00274785	4.66227e-09	346261	0.0161443	0.00274801	4.23069e-09	0
30290	12	12:54702519:A:G	54702519	G	0.369919	-0.0164568	0.00250255	4.83232e-11	344900	-0.0164836	0.00250271	4.50916e-11	-0.0011819
30290	12	12:57034840:T:A	57034840	A	0.333001	-0.0159129	0.00257033	5.97856e-10	343099	-0.0152137	0.00257327	3.37558e-09	-0.0467643
30290	12	12:57845706:A:G	57845706	G	0.495104	0.0151523	0.00241418	3.46557e-10	345564	0.0144963	0.00241694	2.00016e-09	0
30290	12	12:93854178:G:C	93854178	C	0.15814	0.0225406	0.00330531	9.13505e-12	346140	0.0223948	0.0033057	1.24755e-11	0.00741934
30290	12	12:95857982:TA:T	95857982	T	0.337506	-0.0299752	0.00254985	6.60334e-32	346218	-0.0300554	0.00255053	4.72267e-32	-0.00231277
30290	12	12:108086697:T:C	108086697	C	0.393737	0.0151735	0.00245843	6.74193e-10	348968	0.0146096	0.0024588	2.81968e-09	0.000668723
30290	12	12:111884608:C:T	111884608	T	0.481832	0.04984	0.00240321	1.54325e-95	348764	0.0387145	0.00248982	1.61386e-54	-0.209113
30290	12	12:112777097:G:A	112777097	A	0.0805069	-0.0841613	0.00471431	2.77349e-71	305736	-0.0496013	0.00514826	5.71328e-22	0.218287
30290	12	12:112954926:A:T	112954926	T	0.0715927	-0.0712583	0.00512956	7.11286e-44	287712	-0.0362392	0.0053897	1.77063e-11	0.275296
30290	12	12:113010253:T:C	113010253	C	0.0832728	-0.079182	0.00469002	5.99309e-64	299578	-0.0364845	0.00520811	2.46409e-12	0.00215633
30290	12	12:120880133:C:T	120880133	T	0.332711	-0.064123	0.00255073	1.86064e-139	347951	-0.0695031	0.00264239	1.76684e-152	-0.249604
30290	12	12:120976371:T:C	120976371	C	0.10676	-0.00346831	0.00389552	0.373287	347943	-0.0301889	0.00403105	6.93507e-14	0.0378888
30290	12	12:121428455:G:A	121428455	A	0.425639	0.0113267	0.00254324	8.44228e-06	318411	0.0159712	0.00254945	3.73868e-10	-0.0200821
30290	12	12:122212023:G:A	122212023	A	0.183891	0.0222523	0.00310875	8.1888e-13	347114	0.0228528	0.00314201	3.50803e-13	-0.135858
30290	12	12:122216910:A:G	122216910	G	0.135379	0.0206126	0.00366374	1.8432e-08	320440	0.0231783	0.00370344	3.8847e-10	-0.0427483
30290	12	12:123544878:G:A	123544878	A	0.286417	-0.0188632	0.00266225	1.38608e-12	347546	-0.0200704	0.00266762	5.32408e-14	-0.0187108
30290	12	12:124409502:G:A	124409502	A	0.317252	-0.015286	0.00258761	3.47588e-09	347144	-0.0172125	0.00259085	3.06148e-11	0
30290	1	1:2176561:C:T	2176561	T	0.071565	0.0438708	0.00467588	6.45109e-21	347074	0.0437161	0.00467651	8.92988e-21	-0.000649579
30290	1	1:3691528:A:G	3691528	G	0.230932	0.0449307	0.00289572	2.69361e-54	338407	0.0436384	0.00290131	3.95884e-51	-0.0577871
30290	1	1:3691997:AGTCAGCCTAGGGGCTGT:A	3691997	A	0.0133077	-0.0879875	0.0111314	2.69138e-15	309912	-0.0804744	0.0111501	5.30124e-13	0.00494854
30290	1	1:22003793:T:C	22003793	C	0.230344	0.0388945	0.0028725	9.04239e-42	344577	0.0252995	0.00310316	3.55622e-16	0.376614
30290	1	1:22014471:G:T	22014471	T	0.454422	0.035586	0.00242555	9.84239e-49	345544	0.0264641	0.00261959	5.39091e-24	-0.0429679
30290	1	1:22692078:A:T	22692078	T	0.176494	-0.0313888	0.00315217	2.33075e-23	349117	-0.0288846	0.00315768	5.83153e-20	-0.0006154
30290	1	1:24176806:CA:C	24176806	C	0.431733	0.0240165	0.00243833	6.88384e-23	345650	0.0240284	0.00243899	6.7333e-23	0.0111781
30290	1	1:25291697:C:T	25291697	T	0.0146072	0.0642308	0.0101787	2.78469e-10	338141	0.0598928	0.0101847	4.08696e-09	-0.0300991
30290	1	1:25648349:T:C	25648349	C	0.241887	-0.0221009	0.00312217	1.45515e-12	282081	-0.0212191	0.00312405	1.10447e-11	-0.0142684
30290	1	1:25833508:G:C	25833508	C	0.00796426	0.0955251	0.0141916	1.68383e-11	316893	0.0955472	0.0141954	1.68672e-11	-0.00742549
30290	1	1:29352596:AAG:A	29352596	A	0.500599	0.0151212	0.00240403	3.17592e-10	349013	0.0149429	0.00240461	5.15672e-10	0.00178692
30290	1	1:32279629:G:A	32279629	A	0.447035	0.0149157	0.00242536	7.75361e-10	346794	0.0149801	0.00242562	6.58383e-10	0.00107882
30290	1	1:36728365:C:CTATTT	36728365	CTATTT	0.249754	-0.017027	0.00280793	1.32862e-09	341330	-0.0168887	0.00280816	1.80831e-09	-5.23967e-05
30290	1	1:43311563:A:G	43311563	G	0.185449	0.019389	0.00309635	3.80342e-10	348192	0.0191508	0.0030968	6.2467e-10	0.00621531
30290	1	1:45810865:G:A	45810865	A	0.0814654	0.038368	0.00439192	2.41419e-18	349332	0.0383074	0.0043926	2.76012e-18	-0.00364842
30290	1	1:56313991:TG:T	56313991	T	0.375382	0.0317262	0.00250697	1.04712e-36	342075	0.0289844	0.00251313	8.97412e-31	0.0583291
30290	1	1:56624095:C:G	56624095	G	0.403969	0.0377592	0.0025271	1.76385e-50	327758	0.036086	0.00253211	4.39662e-46	0.000717875
30290	1	1:56916164:C:T	56916164	T	0.110488	-0.0372404	0.00384421	3.41101e-22	347146	-0.0357603	0.00384706	1.46547e-20	0
30290	1	1:77967507:T:A	77967507	A	0.12359	0.0307121	0.00366779	5.59498e-17	346037	0.0306275	0.00366818	6.85501e-17	0.00380916
30290	1	1:93400349:G:A	93400349	A	0.109277	0.0237037	0.003882	1.02125e-09	343780	0.0235806	0.00388223	1.24773e-09	0
30290	1	1:118156985:T:G	118156985	G	0.16709	-0.0535594	0.00322282	5.09424e-62	348615	-0.0832806	0.00364897	2.70659e-115	-0.104726
30290	1	1:118175425:CCTCT:C	118175425	C	0.359405	0.0257666	0.00252338	1.76766e-24	343911	0.0251414	0.0025439	4.9319e-23	-0.110768
30290	1	1:118251143:C:T	118251143	T	0.162185	0.0292656	0.00328211	4.80376e-19	344465	0.0723388	0.00371774	2.5061e-84	0
30290	1	1:150861859:C:T	150861859	T	0.298636	0.0158202	0.00262643	1.70726e-09	349018	0.0154969	0.00262681	3.64544e-09	0.00623168
30290	1	1:155261709:G:A	155261709	A	0.00271373	0.284941	0.0231259	6.95694e-35	348287	0.29202	0.0231353	1.59223e-36	-0.0178358
30290	1	1:155484430:T:C	155484430	C	0.0684658	0.053425	0.00481119	1.19522e-28	341489	0.0551371	0.00481319	2.20883e-30	0.00578694
30290	1	1:158586966:A:T	158586966	T	0.277924	-0.0587855	0.00268027	1.26743e-106	349339	-0.0565128	0.00268731	3.52316e-98	-0.0616668
30290	1	1:158638260:G:A	158638260	A	0.0114663	0.195644	0.011298	3.52014e-67	348272	0.181956	0.0113246	4.31883e-58	0
30290	1	1:183874999:A:G	183874999	G	0.403456	0.0190758	0.00245461	7.76124e-15	347721	0.0193254	0.00245492	3.48668e-15	0.00906275
30290	1	1:199012478:C:A	199012478	A	0.260919	-0.0308072	0.00274763	3.54926e-29	346289	-0.0309002	0.00274825	2.49073e-29	0.00356691
30290	1	1:205206173:T:A	205206173	A	0.396377	-0.0280368	0.00246649	6.0991e-30	346350	-0.0279308	0.00246698	1.0225e-29	-0.00295235
30290	1	1:207184844:G:T	207184844	T	0.00549912	0.104683	0.0164784	2.11512e-10	339571	0.104434	0.0164794	2.33888e-10	0.0013494
30290	1	1:220094000:C:T	220094000	T	0.190716	-0.0289705	0.00305581	2.53152e-21	349831	-0.0290533	0.0030562	1.97516e-21	0
30290	1	1:248039294:G:A	248039294	A	0.109691	0.0990568	0.00383988	9.61947e-147	349573	0.119232	0.00396988	3.51231e-198	-0.250435
30290	1	1:248039451:C:T	248039451	T	0.334113	0.0336149	0.00254435	7.52221e-40	349983	0.053375	0.00262865	1.1589e-91	0
30290	13	13:33145297:CT:C	33145297	C	0.400841	-0.016968	0.00251624	1.54728e-11	331159	-0.0169174	0.00251652	1.78583e-11	-0.0019276
30290	13	13:42151623:A:G	42151623	G	0.456341	0.0172867	0.00244958	1.70129e-12	338260	0.017364	0.0024498	1.36112e-12	0.000770564
30290	13	13:45491899:T:C	45491899	C	0.074764	-0.0376755	0.00457787	1.8734e-16	347342	-0.0376259	0.00457844	2.06831e-16	0.00387948
30290	13	13:51390598:A:G	51390598	G	0.429669	0.0169626	0.00243841	3.49032e-12	345604	0.0172417	0.00243868	1.54842e-12	0
30290	13	13:112239671:G:A	112239671	A	0.415457	0.0144463	0.00245448	3.96405e-09	344198	0.0144883	0.00245461	3.58073e-09	0.00268813
30290	13	13:113360938:A:G	113360938	G	0.0888251	-0.0269878	0.00422312	1.65357e-10	348866	-0.0270544	0.00422338	1.49523e-10	0
30290	14	14:23495048:T:C	23495048	C	0.277972	-0.0374938	0.00268532	2.63981e-44	348075	-0.036792	0.00268872	1.26842e-42	-0.0443655
30290	14	14:23755607:G:A	23755607	A	0.291745	0.0169085	0.00264362	1.59537e-10	348996	0.0154102	0.00264638	5.77573e-09	0.0013184
30290	14	14:25445362:G:A	25445362	A	0.393195	-0.023318	0.00246625	3.23515e-21	347232	-0.0232562	0.00246658	4.15856e-21	-0.000426215
30290	14	14:35342739:T:C	35342739	C	0.1012	-0.0419016	0.00398851	8.14231e-26	348225	-0.0420959	0.00398916	4.94273e-26	0
30290	14	14:55801687:A:C	55801687	C	0.0928015	-0.0313424	0.00414147	3.79187e-14	349000	-0.0315423	0.00414201	2.63252e-14	-0.00181855
30290	14	14:58815839:C:T	58815839	T	0.306536	0.0149478	0.00260683	9.80368e-09	348892	0.0152553	0.00260712	4.87382e-09	0.000320844
30290	14	14:64239877:T:TTTTA	64239877	TTTTA	0.160209	-0.0225658	0.0033015	8.19968e-12	343655	-0.023001	0.00330303	3.31654e-12	-0.0130556
30290	14	14:65281472:G:C	65281472	C	0.308839	-0.0225947	0.00260789	4.55584e-18	347120	-0.0238879	0.00261141	5.82601e-20	0.0433388
30290	14	14:65487694:T:C	65487694	C	0.449896	0.0255144	0.00242197	5.98595e-26	347080	0.027194	0.0024252	3.51632e-29	0.0159108
30290	14	14:67866671:A:G	67866671	G	0.0423999	-0.0492969	0.00599883	2.07352e-16	344902	-0.0485602	0.00600289	5.99301e-16	-0.00377801
30290	14	14:69446004:A:T	69446004	T	0.00415337	-0.117196	0.0196287	2.36317e-09	316255	-0.115795	0.0196307	3.66447e-09	0.00432447
30290	14	14:73414895:G:T	73414895	T	0.319245	-0.0166633	0.00257908	1.0405e-10	348631	-0.0174711	0.00258736	1.45315e-11	-0.0579308
30290	14	14:74211446:C:A	74211446	A	0.0135606	0.0913096	0.0104971	3.36137e-18	341884	0.0883859	0.0105163	4.29e-17	-0.00359824
30290	14	14:74218569:C:T	74218569	T	0.00687636	0.195559	0.0149007	2.39459e-39	332248	0.201789	0.0149273	1.22386e-41	0
30290	14	14:94838142:G:T	94838142	T	0.021118	-0.0755633	0.00836873	1.72863e-19	348064	-0.0759883	0.00836984	1.09755e-19	0.00559871
30290	14	14:103163455:A:G	103163455	G	0.228202	0.0174115	0.00286989	1.30356e-09	347427	0.0175947	0.00287037	8.80042e-10	-0.00966974
30290	14	14:103992096:C:G	103992096	G	0.291131	0.0260011	0.00264414	8.07775e-23	349236	0.0261268	0.00264463	5.12526e-23	0.0017557
30290	14	14:105644421:A:G	105644421	G	0.391223	0.0198727	0.00246518	7.54511e-16	348178	0.0197134	0.00246554	1.29002e-15	0
30290	15	15:32170148:T:A	32170148	A	0.0514458	-0.0344253	0.00545916	2.86394e-10	347322	-0.0342348	0.00545951	3.59486e-10	-0.00185292
30290	15	15:40299200:TTTTG:T	40299200	T	0.188076	0.0182319	0.00308532	3.43687e-09	347499	0.0181108	0.0030855	4.36718e-09	-0.00429472
30290	15	15:42229838:G:C	42229838	C	0.288451	-0.0172468	0.00265663	8.47131e-11	348702	-0.0171178	0.00265683	1.17167e-10	0
30290	15	15:62782248:T:G	62782248	G	0.275036	0.034525	0.00270276	2.29134e-37	346674	0.0326377	0.00271301	2.46945e-33	0.0835665
30290	15	15:63028154:G:A	63028154	A	0.0151708	0.0813022	0.0100367	5.47377e-16	335591	0.0702403	0.0100758	3.1433e-12	0.0283691
30290	15	15:63888495:A:G	63888495	G	0.407851	0.0216966	0.00248029	2.17926e-18	339947	0.0207842	0.00248205	5.57925e-17	0.0100226
30290	15	15:66070693:C:T	66070693	T	0.239681	-0.017356	0.00281386	6.91418e-10	350078	-0.0173579	0.00281432	6.92979e-10	0.00357593
30290	15	15:78556580:GGGGGCGGCCTC:G	78556580	G	0.111314	-0.0328152	0.0038603	1.88473e-17	342621	-0.0296944	0.00392378	3.79565e-14	-0.0498716
30290	15	15:78562867:T:C	78562867	C	0.021733	-0.0612252	0.00822757	9.95724e-14	350960	-0.0708988	0.00830131	1.33435e-17	-0.134471
30290	15	15:78587743:C:CTT	78587743	CTT	0.461774	-0.0167322	0.00249733	2.08369e-11	325867	-0.0159217	0.00255689	4.75542e-10	-0.00254015
30290	15	15:80368156:T:C	80368156	C	0.355442	0.0225379	0.0025132	3.02468e-19	349029	0.022714	0.0025137	1.62427e-19	0
30290	16	16:149539:G:A	149539	A	0.00213544	-0.178592	0.0279437	1.64657e-10	303833	-0.180844	0.0279972	1.0513e-10	0.0435996
30290	16	16:157592:C:CAA	157592	CAA	0.380145	0.0259153	0.00256173	4.67633e-24	326872	0.0246432	0.00268493	4.3782e-20	-0.0792638
30290	16	16:215106:C:A	215106	A	0.105694	-0.0563606	0.0040176	1.04446e-44	331202	-0.0549905	0.00417632	1.35479e-39	-0.181282
30290	16	16:216190:CG:C	216190	C	0.273587	-0.0156234	0.0027914	2.18122e-08	326479	-0.0219955	0.00305369	5.8934e-13	-0.257399
30290	16	16:218532:T:C	218532	C	0.176895	0.04061	0.00316475	1.08558e-37	346549	0.0227394	0.00343053	3.3906e-11	-0.00502683
30290	16	16:4587811:C:G	4587811	G	0.263066	0.0162316	0.00274033	3.15682e-09	347278	0.0167493	0.00274063	9.87095e-10	0.0050315
30290	16	16:11349678:C:T	11349678	T	0.276496	-0.0158851	0.00268276	3.19643e-09	351143	-0.0164212	0.00268322	9.36021e-10	0
30290	16	16:31404571:T:C	31404571	C	0.4462	0.0179531	0.00241869	1.14796e-13	349711	0.0179531	0.00241888	1.15295e-13	0
30290	16	16:53800954:T:C	53800954	C	0.401679	0.0227952	0.00245309	1.50786e-20	349520	0.0229075	0.00245341	9.90888e-21	0.00389244
30290	16	16:68802096:G:A	68802096	A	0.288849	-0.0313042	0.00266966	9.38837e-32	345225	-0.0315962	0.00267033	2.65631e-32	0.00335131
30290	16	16:84742203:A:C	84742203	C	0.253255	-0.0182437	0.00276838	4.39745e-11	348806	-0.0178632	0.00276867	1.10453e-10	-0.00337484
30290	16	16:88509849:T:TGCAC	88509849	TGCAC	0.0779691	0.0314146	0.00464837	1.3972e-11	325454	0.0284501	0.0046542	9.79127e-10	0.0253251
30290	16	16:88567333:C:T	88567333	T	0.077685	0.0362573	0.00452477	1.1188e-15	344612	0.0331454	0.00453343	2.64535e-13	0.0481268
30290	16	16:88752602:C:T	88752602	T	0.0104195	0.0964843	0.0128278	5.41513e-14	297945	0.0918906	0.012843	8.37398e-13	0.00274001
30290	16	16:88798919:G:T	88798919	T	0.00147942	0.328287	0.0312808	9.12319e-26	349687	0.325396	0.0313102	2.67789e-25	-0.00765964
30290	16	16:89645437:T:G	89645437	G	0.310958	-0.0163168	0.00261764	4.56416e-10	344353	-0.0162807	0.00262203	5.32508e-10	0.0431823
30290	16	16:89939929:T:C	89939929	C	0.2511	0.0238482	0.00281218	2.24566e-17	339916	0.0245645	0.00281534	2.65616e-18	0
30290	17	17:1250620:C:A	1250620	A	0.0683718	0.0280456	0.00477362	4.22532e-09	348088	0.028407	0.00477443	2.68419e-09	-0.00889235
30290	17	17:1588309:G:A	1588309	A	0.290005	0.0154026	0.0026712	8.10921e-09	343900	0.0159765	0.00267182	2.23635e-09	-0.0168913
30290	17	17:2058349:A:ATT	2058349	ATT	0.25933	0.0205656	0.00281496	2.75574e-13	331937	0.0213897	0.00281604	3.0621e-14	0.00434222
30290	17	17:7411447:T:C	7411447	C	0.400014	-0.0150549	0.00245811	9.09211e-10	348403	-0.0153268	0.00245847	4.5385e-10	-0.0111246
30290	17	17:8034628:C:G	8034628	G	0.399443	-0.0155736	0.00248251	3.53411e-10	341748	-0.0162064	0.002483	6.71184e-11	-0.00402379
30290	17	17:19965883:G:A	19965883	A	0.383709	-0.023253	0.00247049	4.85384e-21	350013	-0.0241732	0.00247177	1.37604e-22	-0.0188173
30290	17	17:21157703:G:T	21157703	T	0.305159	-0.0209253	0.00260987	1.07695e-15	349799	-0.0169341	0.00265404	1.76529e-10	-0.183152
30290	17	17:21280113:AG:A	21280113	A	0.374778	0.0267972	0.00252968	3.20726e-26	336871	0.0241628	0.00257245	5.83543e-21	-0.00437256
30290	17	17:27189004:CCCTTCCTCTT:C	27189004	C	0.203349	-0.0323192	0.00298877	2.96966e-27	349066	-0.0324669	0.00298975	1.79947e-27	-0.000936463
30290	17	17:31149516:G:GGC	31149516	GGC	0.160085	0.032082	0.0034292	8.31778e-21	319490	0.0315261	0.00343012	3.89285e-20	0.00209102
30290	17	17:33864771:G:T	33864771	T	0.039461	0.0810545	0.00615845	1.46136e-39	351324	0.0650789	0.00627573	3.39792e-25	-0.179858
30290	17	17:33902284:T:C	33902284	C	0.45545	-0.0527469	0.0024149	9.20638e-106	348881	-0.0421649	0.00250754	1.8872e-63	-0.192721
30290	17	17:33923552:T:G	33923552	G	0.04266	0.0969221	0.00597469	3.51874e-59	346338	0.0787789	0.00610411	4.17009e-38	-0.00537263
30290	17	17:40012971:T:TA	40012971	TA	0.090464	-0.0449226	0.00422412	2.05306e-26	344062	-0.0439312	0.00422711	2.67594e-25	0.0152182
30290	17	17:42201478:T:C	42201478	C	0.102454	-0.0411268	0.00404858	3.04252e-24	335137	-0.0288691	0.00415305	3.61937e-12	-0.207045
30290	17	17:42329004:C:A	42329004	A	0.297809	0.0352609	0.00265106	2.29374e-40	343631	0.0289305	0.00271192	1.43856e-26	0.00549159
30290	17	17:43112822:C:CG	43112822	CG	0.45475	0.0141772	0.00242381	4.94126e-09	346848	0.0147987	0.00244646	1.45746e-09	-0.102493
30290	17	17:44082528:A:T	44082528	T	0.226143	0.0284496	0.00288402	5.92914e-23	347045	0.0294961	0.00290241	2.91117e-24	0.00148793
30290	17	17:46562455:C:T	46562455	T	0.353754	-0.0145738	0.00252301	7.63365e-09	347191	-0.0151455	0.00252383	1.96083e-09	-0.00969936
30290	17	17:66453320:A:C	66453320	C	0.48753	-0.0139615	0.00240705	6.62148e-09	349032	-0.0145998	0.00240754	1.32606e-09	0.00661609
30290	17	17:74381555:G:A	74381555	A	0.467522	0.0348499	0.00240555	1.45782e-47	350554	0.033708	0.00240956	1.81275e-44	-0.0514217
30290	17	17:74383109:T:C	74383109	C	0.00414705	-0.245232	0.0190306	5.38359e-38	337672	-0.232555	0.0190653	3.19319e-34	0.0145129
30290	17	17:75376455:T:C	75376455	C	0.298482	-0.0248217	0.00263881	5.13425e-21	346468	-0.0249688	0.0026403	3.176e-21	0.00478571
30290	17	17:76121318:G:A	76121318	A	0.0846875	0.0347077	0.00436448	1.83065e-15	342148	0.0309687	0.00441124	2.21215e-12	-0.140677
30290	17	17:76124846:G:C	76124846	C	0.19205	-0.0277896	0.00306586	1.2551e-19	346371	-0.0239067	0.00310076	1.25879e-14	-0.0343945
30290	17	17:76134467:C:T	76134467	T	0.00316045	0.166692	0.0213948	6.63553e-15	350333	0.158187	0.0214208	1.52736e-13	-0.0241726
30290	17	17:76247158:T:C	76247158	C	0.306367	-0.0250169	0.00260895	8.90491e-22	349245	-0.0256597	0.00261199	8.88855e-23	0.0169203
30290	17	17:76370557:C:T	76370557	T	0.493131	0.0154094	0.00248	5.18279e-10	328651	0.0159526	0.00248128	1.28266e-10	0.0190306
30290	17	17:76798155:T:C	76798155	C	0.476013	0.01441	0.00240745	2.15612e-09	349502	0.0144186	0.00240853	2.14424e-09	-0.00218365
30290	17	17:78012175:TA:T	78012175	T	0.0421806	0.0567125	0.00625526	1.23048e-19	319557	0.0442089	0.00636582	3.79189e-12	0.192554
30290	17	17:78111877:T:C	78111877	C	0.471256	0.0316535	0.00240901	1.95179e-39	349264	0.0286609	0.00245193	1.44906e-31	-0.0137301
30290	17	17:80479103:T:C	80479103	C	0.458423	-0.0189664	0.0024855	2.33267e-14	329395	-0.018421	0.00248613	1.2675e-13	0
30290	18	18:21057210:G:A	21057210	A	0.00513012	0.149673	0.0167093	3.32223e-19	353810	0.148746	0.0167114	5.5406e-19	0.00479148
30290	18	18:21057228:C:T	21057228	T	0.00597136	0.181829	0.0155675	1.61222e-31	350429	0.181168	0.0155707	2.72932e-31	0
30290	18	18:43317005:T:C	43317005	C	0.0649493	-0.0327992	0.00487795	1.76836e-11	348930	-0.0360572	0.00488818	1.62619e-13	-0.0636959
30290	18	18:43856297:A:G	43856297	G	0.447429	-0.0239493	0.00241888	4.12186e-23	348510	-0.0250695	0.00242413	4.56682e-25	0.00111925
30290	18	18:57328396:G:A	57328396	A	0.130394	-0.0240122	0.00357146	1.77585e-11	348619	-0.0238441	0.00357176	2.46017e-11	-0.00607206
30290	18	18:67522821:C:T	67522821	T	0.474777	0.0177695	0.00240811	1.59455e-13	348678	0.0176719	0.00240834	2.1715e-13	0
30290	19	19:807442:C:G	807442	G	0.396569	-0.0143756	0.00245698	4.88853e-09	350082	-0.0147983	0.00246598	1.96136e-09	0.0529189
30290	19	19:871898:A:C	871898	C	0.262042	0.0215873	0.00274768	3.94841e-15	346378	0.028985	0.00281835	8.28615e-25	0.114105
30290	19	19:897215:C:T	897215	T	0.392175	-0.0278827	0.00253748	4.34837e-28	329412	-0.0322546	0.00262726	1.20551e-34	-0.0835249
30290	19	19:900951:A:G	900951	G	0.012591	-0.112078	0.0107795	2.54982e-25	350004	-0.128103	0.0108632	4.27506e-32	-0.0320427
30290	19	19:904474:C:T	904474	T	0.058062	-0.0214869	0.00518681	3.43385e-05	343736	-0.0387126	0.00533252	3.87916e-13	-0.0213636
30290	19	19:906510:G:A	906510	A	0.016153	0.135365	0.0100293	1.62976e-41	316221	0.131743	0.0102055	4.0036e-38	0.143343
30290	19	19:917526:A:G	917526	G	0.13234	-0.0179945	0.00354747	3.92647e-07	349987	-0.0295718	0.00362451	3.38246e-16	0.102802
30290	19	19:924912:G:A	924912	A	0.267658	-0.0209844	0.00281721	9.4303e-14	325054	-0.0217099	0.00292393	1.12864e-13	0.0509868
30290	19	19:1066738:C:T	1066738	T	0.342247	0.0187751	0.00255778	2.12974e-13	343372	0.0172774	0.00261154	3.69594e-11	-0.181752
30290	19	19:1159134:A:G	1159134	G	0.238066	-0.0325548	0.0028459	2.66351e-30	344146	-0.031854	0.00290049	4.65082e-28	-0.00456031
30290	19	19:4502201:C:T	4502201	T	0.426414	0.0145936	0.00245363	2.71838e-09	343455	0.0150554	0.00245428	8.55193e-10	-0.00262513
30290	19	19:7220745:G:T	7220745	T	0.441274	0.0154762	0.00243151	1.95479e-10	346938	0.0167862	0.00243216	5.13551e-12	0.00545834
30290	19	19:8410381:C:T	8410381	T	0.0191574	-0.0538864	0.00941365	1.03871e-08	303713	-0.059976	0.00943702	2.07887e-10	-0.071108
30290	19	19:8459565:A:C	8459565	C	0.350815	-0.0175442	0.00253219	4.25419e-12	346308	-0.0204383	0.00253879	8.25008e-16	-0.00826885
30290	19	19:10334725:A:G	10334725	G	0.00983671	-0.0943864	0.0121617	8.42926e-15	351029	-0.102237	0.0121852	4.84892e-17	-0.0478061
30290	19	19:10350649:C:T	10350649	T	0.187909	-0.0375193	0.00308266	4.43182e-34	348638	-0.0317826	0.00311262	1.77234e-24	0.129046
30290	19	19:10743353:C:CT	10743353	CT	0.218933	-0.0499743	0.00293918	7.82848e-65	342092	-0.0443686	0.00296814	1.59843e-50	-0.0317055
30290	19	19:11293467:C:T	11293467	T	0.0852151	0.143863	0.00430383	5.60626e-245	349164	0.089871	0.00632826	8.96293e-46	0.765477
30290	19	19:11294818:C:T	11294818	T	0.070573	0.156253	0.00490904	2.51826e-222	318961	0.0805986	0.00721471	5.6274e-29	0.00676788
30290	19	19:12998205:G:C	12998205	C	0.23934	-0.0338894	0.00282157	3.11698e-33	348815	-0.0351418	0.00283428	2.65167e-35	-0.0912475
30290	19	19:13052115:A:AT	13052115	AT	0.0341317	-0.0383602	0.00673872	1.25189e-08	337824	-0.0498591	0.00676881	1.75822e-13	-0.0062884
30290	19	19:14529082:C:T	14529082	T	0.0554843	0.0416475	0.00528164	3.13693e-15	345913	0.0430032	0.00528321	3.96621e-16	0.00153634
30290	19	19:17258614:G:GCTT	17258614	GCTT	0.388659	-0.0245814	0.00252104	1.83562e-22	334832	-0.0218775	0.00254458	8.1335e-18	0.135925
30290	19	19:17320884:A:T	17320884	T	0.404035	-0.016682	0.0024478	9.41987e-12	350520	-0.0145417	0.00247062	3.96017e-09	-0.000302624
30290	19	19:18402142:G:C	18402142	C	0.384006	0.0132271	0.00248133	9.78622e-08	347251	0.0145247	0.0024819	4.8497e-09	-0.00431008
30290	19	19:33802542:G:A	33802542	A	0.0919572	0.0333632	0.00415345	9.53914e-16	351053	0.0338798	0.00415432	3.48281e-16	0.00323082
30290	19	19:35474282:T:G	35474282	G	0.476018	0.0158019	0.002447	1.06333e-10	338611	0.0146722	0.00244958	2.10246e-09	-0.0425146
30290	19	19:35693120:T:C	35693120	C	0.405765	-0.0260157	0.00248638	1.27363e-25	339199	-0.025548	0.00248916	1.02718e-24	0.00033464
30290	19	19:40964064:G:A	40964064	A	0.00588029	0.105257	0.0175652	2.06818e-09	280390	0.107589	0.0175684	9.12589e-10	-0.00705455
30290	19	19:41889748:C:T	41889748	T	0.382885	-0.0160963	0.00248677	9.62199e-11	346102	-0.015812	0.00248715	2.05118e-10	0.00087988
30290	19	19:45413233:G:T	45413233	T	0.0803126	-0.0644835	0.00442381	3.96539e-48	349689	-0.0648311	0.00442798	1.53289e-48	0.0157107
30290	19	19:45745607:T:C	45745607	C	0.259204	0.0213107	0.00275442	1.01862e-14	347126	0.0209328	0.00275882	3.25927e-14	-0.051802
30290	19	19:46179043:G:A	46179043	A	0.192965	-0.0235942	0.00304096	8.57368e-15	351152	-0.0210769	0.00304679	4.58897e-12	0.00107095
30290	19	19:49132867:G:C	49132867	C	0.0114714	0.0833607	0.0121862	7.88721e-12	300298	0.0851019	0.0121894	2.91781e-12	-0.00846826
30290	19	19:49377436:G:C	49377436	C	0.331679	0.0240382	0.0025465	3.73843e-21	351772	0.0359433	0.00288885	1.54454e-35	0.473049
30290	19	19:49378328:C:T	49378328	T	0.0989914	-0.0129749	0.00402587	0.00126908	349867	-0.0395703	0.00456626	4.4834e-18	-0.000957539
30290	19	19:55538980:C:T	55538980	T	0.165307	-0.0247507	0.00323617	2.03898e-14	349952	-0.0245311	0.00323682	3.48876e-14	0
30290	20	20:1922283:T:G	1922283	G	0.330937	0.0173029	0.00255915	1.36863e-11	347906	0.0164864	0.00255963	1.18752e-10	-0.00577901
30290	20	20:3008775:T:G	3008775	G	0.494058	0.0141988	0.00241188	3.93207e-09	346968	0.0155505	0.00241229	1.14552e-10	0.0100819
30290	20	20:3613606:G:A	3613606	A	0.395436	-0.018168	0.00246296	1.62517e-13	347874	-0.0219449	0.00246421	5.31677e-19	0.0112788
30290	20	20:4136902:C:T	4136902	T	0.456186	-0.010437	0.00242108	1.62602e-05	346968	0.0443032	0.00263814	2.73035e-63	0.0759372
30290	20	20:4149950:T:G	4149950	G	0.111707	0.0963974	0.0038748	1.28652e-136	338060	0.0253534	0.0041012	6.33123e-10	-0.257914
30290	20	20:4157072:C:G	4157072	G	0.390769	-0.146922	0.00246104	0	346368	-0.161576	0.00281191	0	-0.135255
30290	20	20:4172788:G:A	4172788	A	0.0461845	0.00632781	0.00572662	0.269168	349272	-0.0442323	0.00582912	3.24481e-14	-0.00523706
30290	20	20:10646671:G:T	10646671	T	0.320136	0.0240654	0.00262778	5.28325e-20	335645	0.0239647	0.00262841	7.68325e-20	0
30290	20	20:31181808:T:G	31181808	G	0.301766	-0.0185354	0.00262213	1.56242e-12	348242	-0.018117	0.00262252	4.90616e-12	-0.00970763
30290	20	20:33533186:G:GA	33533186	GA	0.441993	0.0165517	0.00244932	1.40227e-11	340972	0.0159943	0.00244973	6.62112e-11	0.00942526
30290	20	20:38552078:T:C	38552078	C	0.362936	0.0255079	0.00251017	2.9354e-24	346237	0.0253663	0.00251082	5.37012e-24	-0.00388515
30290	20	20:47525665:G:A	47525665	A	0.246746	-0.0198632	0.00280104	1.32795e-12	345963	-0.0196604	0.00280151	2.25406e-12	0.0082945
30290	20	20:51013914:A:G	51013914	G	0.288732	-0.0166523	0.00267882	5.09073e-10	342341	-0.0165789	0.0026794	6.11113e-10	0.00104147
30290	20	20:52230030:TAGATAGCG:T	52230030	T	0.0170263	0.129494	0.00985317	1.88239e-39	310361	0.129888	0.00985598	1.16516e-39	-0.000530772
30290	20	20:55971012:A:C	55971012	C	0.189823	0.0428809	0.00306641	1.95002e-44	348731	0.0438018	0.00306805	3.054e-46	-0.0219468
30290	20	20:55990370:A:T	55990370	T	0.00263693	0.341907	0.025429	3.26947e-41	296516	0.348537	0.0254427	1.03112e-42	0.005619
30290	20	20:57594684:C:T	57594684	T	0.0474402	0.0446184	0.00565166	2.90915e-15	349506	0.0451	0.00565282	1.48335e-15	-0.00511924
30290	20	20:60826161:G:A	60826161	A	0.469897	-0.016754	0.00240588	3.3128e-12	349906	-0.0166511	0.00240632	4.52473e-12	0
30290	21	21:30339120:C:A	30339120	A	0.149876	-0.0364843	0.00337289	2.86218e-27	347623	-0.0364843	0.00337345	2.91907e-27	0
30290	22	22:21983260:A:G	21983260	G	0.184214	-0.0256607	0.00310248	1.32808e-16	348825	-0.0260892	0.003103	4.18027e-17	-0.000823785
30290	22	22:29632258:C:A	29632258	A	0.47704	0.0160985	0.00240981	2.38287e-11	348309	0.0163357	0.00242848	1.7355e-11	-0.0723446
30290	22	22:29757090:C:T	29757090	T	0.28667	-0.0255066	0.00268233	1.92281e-21	342924	-0.0229117	0.00270456	2.42246e-17	0.0976777
30290	22	22:30667277:C:T	30667277	T	0.442032	-0.0170175	0.00243159	2.58704e-12	346023	-0.0172068	0.00245791	2.54879e-12	-0.0472572
30290	22	22:31727330:C:CT	31727330	CT	0.123948	-0.0228081	0.00380411	2.02677e-09	321133	-0.0251926	0.00380923	3.75183e-11	-0.00526801
30290	22	22:37470041:A:C	37470041	C	0.462844	-0.0249313	0.00240845	4.11569e-25	349837	-0.0252269	0.00240897	1.16085e-25	-0.00281465
30290	22	22:39874314:C:A	39874314	A	0.384281	-0.0167021	0.00249205	2.05371e-11	343406	-0.0171509	0.00249242	5.93294e-12	0.00252945
30290	22	22:50722134:C:T	50722134	T	0.348697	-0.0179142	0.00252108	1.19659e-12	349577	-0.0173759	0.00252295	5.69279e-12	-0.0362628
30290	22	22:50971266:C:T	50971266	T	0.32766	0.0159517	0.00255974	4.61207e-10	349589	0.0153857	0.00256159	1.89769e-09	0
30290	2	2:8762414:T:G	8762414	G	0.382218	0.0549478	0.00248518	2.5221e-108	345382	0.0554782	0.00248711	3.20781e-110	0.0059459
30290	2	2:24124241:TC:T	24124241	T	0.132685	-0.0714227	0.0035827	2.00535e-88	341076	-0.0654455	0.00377313	2.1469e-67	-0.140513
30290	2	2:24236496:T:A	24236496	A	0.124056	-0.0218625	0.00365398	2.18793e-09	347620	-0.0233089	0.00380973	9.46053e-10	-0.0187687
30290	2	2:24245713:C:G	24245713	G	0.00461722	-0.172925	0.0186524	1.84539e-20	315368	-0.114276	0.0188603	1.36921e-09	-0.0370703
30290	2	2:24247818:G:A	24247818	A	0.237968	0.0423713	0.00282871	1.00693e-50	347398	0.0289095	0.00298772	3.80896e-22	-0.0201497
30290	2	2:25731389:A:C	25731389	C	0.213926	0.0214886	0.00297153	4.77711e-13	339642	0.0195396	0.00298485	5.8993e-11	0.0893416
30290	2	2:26069558:A:G	26069558	G	0.495558	0.0218925	0.00239999	7.38098e-20	350226	0.0236286	0.0024144	1.28639e-22	-0.0437931
30290	2	2:27742603:C:T	27742603	T	0.381713	0.0228742	0.00247354	2.29684e-20	349224	0.0242041	0.00247787	1.54289e-22	0.00349446
30290	2	2:31457154:G:GGGGACCCCGGCTT	31457154	GGGGACCCCGGCTT	0.301063	0.018959	0.00266971	1.23392e-12	336269	0.0173235	0.00267228	9.01184e-11	-0.0371963
30290	2	2:32518557:T:C	32518557	C	0.109768	-0.0255886	0.00387076	3.82396e-11	344468	-0.0247961	0.0038744	1.55409e-10	0.0103757
30290	2	2:37079583:T:C	37079583	C	0.424588	-0.0150191	0.00244191	7.72126e-10	346196	-0.0143441	0.00244251	4.28865e-09	-0.00387562
30290	2	2:43451957:G:A	43451957	A	0.0749683	-0.0306018	0.00461644	3.38257e-11	341249	-0.0311227	0.00461765	1.58456e-11	0.00694752
30290	2	2:54021225:C:G	54021225	G	0.325775	0.0173148	0.00257766	1.8518e-11	345577	0.0174751	0.00257796	1.21308e-11	-0.00490338
30290	2	2:54923766:G:A	54923766	A	0.341758	0.0153858	0.00254317	1.4498e-09	346637	0.015434	0.00254335	1.29193e-09	0.00112906
30290	2	2:61704451:T:C	61704451	C	0.366507	-0.0153634	0.00249614	7.51424e-10	348632	-0.0154201	0.00249628	6.52318e-10	0
30290	2	2:86993774:A:G	86993774	G	0.312048	-0.0205265	0.00259862	2.81149e-15	347883	-0.0205265	0.00259885	2.82725e-15	0
30290	2	2:111927379:A:G	111927379	G	0.497603	-0.0184471	0.00240834	1.86405e-14	347806	-0.0176376	0.00241143	2.58944e-13	-0.0538348
30290	2	2:112145488:G:T	112145488	T	0.182861	0.0246787	0.00342698	5.96426e-13	287381	0.0235043	0.0034314	7.39796e-12	0.00262112
30290	2	2:121347612:G:C	121347612	C	0.270473	-0.0177946	0.00279953	2.06696e-10	326127	-0.0178403	0.00279971	1.86336e-10	0
30290	2	2:145223155:C:T	145223155	T	0.148343	0.0204073	0.0033972	1.88878e-09	345905	0.0204073	0.00339737	1.89233e-09	0
30290	2	2:165513091:T:C	165513091	C	0.406254	-0.0208854	0.00245037	1.54982e-17	348196	-0.0209435	0.00245063	1.27259e-17	0.00289709
30290	2	2:182397942:A:C	182397942	C	0.442421	0.0200454	0.00241801	1.1321e-16	349649	0.0198236	0.00241841	2.46531e-16	-0.00683945
30290	2	2:191741197:C:A	191741197	A	0.344182	-0.0215214	0.00253306	1.95888e-17	348196	-0.0213049	0.00253355	4.13153e-17	-0.0101068
30290	2	2:192463316:T:C	192463316	C	0.215703	0.0202374	0.00295622	7.6102e-12	341119	0.0195992	0.00295682	3.39189e-11	0.00960609
30290	2	2:203437820:G:GAAAA	203437820	GAAAA	0.238152	0.017857	0.00289284	6.70797e-10	332166	0.0179311	0.0028932	5.73078e-10	0.000976756
30290	2	2:218683154:G:A	218683154	A	0.395592	-0.0302658	0.0024559	6.7515e-35	349614	-0.0297026	0.00245674	1.18918e-33	-0.00132296
30290	2	2:219115108:T:C	219115108	C	0.437856	0.022098	0.00242914	9.28215e-20	347207	0.0237627	0.00243909	1.98738e-22	0.090347
30290	2	2:219423724:TA:T	219423724	T	0.487313	-0.0152527	0.00250193	1.08502e-09	322489	-0.0153209	0.00251533	1.12206e-09	-0.055932
30290	2	2:220081416:G:A	220081416	A	0.0152076	0.117922	0.00980841	2.70526e-33	349940	0.116553	0.00982647	1.88537e-32	-0.0120883
30290	2	2:220111662:G:A	220111662	A	0.00771597	0.0989489	0.0138246	8.21908e-13	344651	0.0986963	0.0138281	9.51384e-13	-0.0052336
30290	2	2:234113057:G:A	234113057	A	0.190673	0.0190146	0.00306737	5.68262e-10	347362	0.0193512	0.00306776	2.82802e-10	-0.00931589
30290	2	2:241510903:G:A	241510903	A	0.135446	0.0223747	0.00351122	1.86161e-10	349342	0.0225805	0.00351157	1.27347e-10	0
30290	3	3:20208106:A:G	20208106	G	0.113933	-0.024658	0.00379105	7.80733e-11	347360	-0.0246364	0.00379128	8.12957e-11	0.00044921
30290	3	3:24343330:C:T	24343330	T	0.348419	-0.0320649	0.00252384	5.56065e-37	348396	-0.0320575	0.00252442	5.99152e-37	0
30290	3	3:47554481:C:CT	47554481	CT	0.405666	-0.015197	0.00248726	9.9671e-10	337892	-0.0211852	0.00251446	3.5972e-17	0.119472
30290	3	3:48883652:C:CT	48883652	CT	0.201105	0.0339586	0.0032336	8.47541e-26	299932	0.0293183	0.00334225	1.75514e-18	-0.11561
30290	3	3:49333171:C:A	49333171	A	0.147421	0.0167275	0.00352649	2.10176e-06	322447	0.0921512	0.00568078	3.54906e-59	0.796733
30290	3	3:49335745:C:T	49335745	T	0.0687547	-0.059532	0.00474959	4.85634e-36	348814	-0.0916063	0.00842101	1.46247e-27	0.648462
30290	3	3:49617017:C:CT	49617017	CT	0.062067	-0.0711525	0.00528494	2.57322e-41	309814	-0.0492879	0.00677417	3.44236e-13	0.210863
30290	3	3:49709912:C:CT	49709912	CT	0.287167	-0.0555198	0.00270812	2.09906e-93	335325	-0.0233579	0.00309654	4.58466e-14	0.161794
30290	3	3:50125108:A:T	50125108	T	0.0892988	-0.0545901	0.00463728	5.44133e-32	288079	-0.0316907	0.00473803	2.25337e-11	-0.119469
30290	3	3:50201924:G:T	50201924	T	0.425291	0.0147902	0.00243513	1.25012e-09	347731	0.0212878	0.0028572	9.29306e-14	0.0354562
30290	3	3:50328060:C:A	50328060	A	0.00140696	0.229217	0.0346767	3.8402e-11	298304	0.254951	0.0347283	2.11529e-13	-0.0248046
30290	3	3:50329826:G:A	50329826	A	0.3163	0.0928878	0.00258191	1.95786e-283	348345	0.0668526	0.0032954	1.68837e-91	0.605221
30290	3	3:50349337:C:T	50349337	T	0.322024	0.0685863	0.00270907	2.06098e-141	313935	0.0333092	0.00353207	4.08075e-21	-0.0223414
30290	3	3:52308930:CAAAA:C	52308930	C	0.124924	-0.0259328	0.00374305	4.26067e-12	329050	-0.0234458	0.0037473	3.93138e-10	-0.0201229
30290	3	3:53170947:T:C	53170947	C	0.295453	0.0194	0.00274037	1.44847e-12	322391	0.0205245	0.00276523	1.15044e-13	0.00228818
30290	3	3:56849749:C:T	56849749	T	0.398533	0.017588	0.0024524	7.4045e-13	349579	0.0171164	0.00245305	3.00233e-12	-0.00221706
30290	3	3:58032182:G:GT	58032182	GT	0.339952	-0.0209718	0.00259358	6.16343e-16	333880	-0.0204699	0.00259431	3.01496e-15	-0.000399568
30290	3	3:72291224:T:C	72291224	C	0.297455	-0.0171277	0.00263299	7.76737e-11	347873	-0.0170488	0.00263323	9.51401e-11	0
30290	3	3:142356226:T:C	142356226	C	0.407832	-0.0168932	0.00245009	5.38912e-12	347631	-0.0168932	0.00245025	5.40664e-12	0
30290	3	3:173107443:C:T	173107443	T	0.469845	-0.0143917	0.00241325	2.46714e-09	347425	-0.0143893	0.00241337	2.48676e-09	-0.000157072
30290	3	3:187668469:T:C	187668469	C	0.200808	0.0189526	0.00299834	2.59824e-10	349321	0.019083	0.00299888	1.97355e-10	0.00273286
30290	3	3:194506202:A:ACT	194506202	ACT	0.404797	-0.0149886	0.00250466	2.17342e-09	333443	-0.0146843	0.00250499	4.57282e-09	-0.010641
30290	3	3:195171795:A:G	195171795	G	0.183135	0.0195129	0.00310653	3.35856e-10	349097	0.0195113	0.00310704	3.39208e-10	-0.00358715
30290	3	3:195802843:C:CA	195802843	CA	0.238833	-0.0276063	0.00285475	4.03179e-22	340125	-0.0265158	0.00285868	1.76745e-20	0.0491973
30290	3	3:195922427:G:A	195922427	A	0.29224	-0.0212859	0.00265254	1.01755e-15	346288	-0.0199559	0.00265617	5.7765e-14	0
30290	4	4:17903009:TAA:T	17903009	T	0.134715	0.0233365	0.00352845	3.74551e-11	347073	0.0233365	0.00352867	3.75583e-11	0
30290	4	4:55408999:T:C	55408999	C	0.155085	0.0404727	0.00335511	1.65633e-33	341379	0.0404086	0.00335583	2.1552e-33	-0.00247448
30290	4	4:57707203:T:C	57707203	C	0.459682	-0.0188947	0.00242604	6.79228e-15	344540	-0.0188227	0.00242626	8.63255e-15	0
30290	4	4:89054667:A:G	89054667	G	0.114244	-0.0251573	0.0037759	2.69031e-11	349120	-0.0250645	0.00377616	3.1892e-11	0.00357009
30290	4	4:103530768:CA:C	103530768	C	0.379111	-0.0176206	0.00251251	2.33018e-12	338969	-0.0175589	0.0025127	2.7873e-12	-0.000209224
30290	4	4:110892163:T:C	110892163	C	0.403324	0.0142931	0.0024611	6.33723e-09	345561	0.0142895	0.00246122	6.40276e-09	0
30290	4	4:144891961:A:G	144891961	G	0.306718	-0.0533649	0.00260602	3.41417e-93	348411	-0.0520589	0.00262193	9.93744e-88	-0.100406
30290	4	4:145026126:C:T	145026126	T	0.0343415	0.0610812	0.0065927	1.95123e-20	349416	0.0482108	0.00662695	3.46529e-13	-0.00325667
30290	4	4:146081852:C:T	146081852	T	0.11284	0.0236758	0.00380312	4.80444e-10	347877	0.0260035	0.00380496	8.25196e-12	-0.000720964
30290	4	4:154387597:G:C	154387597	C	0.399473	0.0143924	0.0024695	5.60746e-09	344301	0.014754	0.00246968	2.31418e-09	0
30290	5	5:38917669:T:A	38917669	A	0.00458476	0.115893	0.0177872	7.24344e-11	349180	0.126137	0.0178193	1.45515e-12	-0.0576336
30290	5	5:38971865:A:G	38971865	G	0.406871	0.0142157	0.00245306	6.82851e-09	347195	0.015509	0.00245766	2.78183e-10	0.0143832
30290	5	5:43430295:G:C	43430295	C	0.500292	-0.0163381	0.00241366	1.29662e-11	346169	-0.015411	0.00241544	1.76847e-10	-0.0203659
30290	5	5:51836008:A:G	51836008	G	0.0416905	0.0630057	0.00636085	3.95049e-23	311838	0.0424816	0.00665245	1.70438e-10	-0.0292993
30290	5	5:52088271:G:A	52088271	A	0.0414308	0.169773	0.00603924	7.05786e-174	347328	0.181688	0.00606681	4.69353e-197	-0.031981
30290	5	5:52095943:G:A	52095943	A	0.0226134	0.134194	0.00805517	2.58766e-62	351329	0.132401	0.00843226	1.47195e-55	-0.0448963
30290	5	5:52096889:A:C	52096889	C	0.08147	0.0719564	0.00439437	2.90032e-60	348674	0.0851308	0.00441391	6.91825e-83	0.0258607
30290	5	5:53275956:CA:C	53275956	C	0.306734	-0.0141232	0.00260599	5.97612e-08	349136	-0.0154342	0.00262737	4.24407e-09	-0.0926451
30290	5	5:53387761:C:A	53387761	A	0.49296	-0.0159059	0.00243246	6.1924e-11	340909	-0.0160622	0.00244521	5.07028e-11	0.00901063
30290	5	5:53617864:T:G	53617864	G	0.154532	0.0310337	0.0033255	1.03852e-20	348900	0.0340397	0.0033917	1.05692e-23	-0.177187
30290	5	5:53677732:G:C	53677732	C	0.153908	0.0200351	0.00334441	2.09039e-09	346159	0.0235675	0.00340059	4.19625e-12	0.00688577
30290	5	5:55857025:G:GT	55857025	GT	0.190669	0.0259293	0.00309169	4.99672e-17	341783	0.027183	0.00309291	1.51143e-18	0.00271094
30290	5	5:57315635:G:A	57315635	A	0.193073	-0.0222545	0.00305612	3.29039e-13	346478	-0.0228906	0.00306649	8.34635e-14	-0.0794065
30290	5	5:57490467:C:T	57490467	T	0.372672	-0.0156944	0.00248943	2.89284e-10	347991	-0.017571	0.00249772	1.99548e-12	-0.00349471
30290	5	5:75461195:G:A	75461195	A	0.00184307	0.180483	0.0304049	2.92088e-09	296455	0.177893	0.0304097	4.91934e-09	0.00158767
30290	5	5:75960968:G:C	75960968	C	0.00599021	0.0973076	0.0155731	4.14569e-10	349146	0.0999113	0.0155786	1.4235e-10	-0.015714
30290	5	5:75964507:C:T	75964507	T	0.0181853	0.0540941	0.00900196	1.86502e-09	348473	0.0565242	0.00900661	3.47709e-10	-0.024758
30290	5	5:75996909:G:A	75996909	A	0.0455488	0.0568059	0.0057594	6.0125e-23	349568	0.0575162	0.00576364	1.88095e-23	-0.00106419
30290	5	5:95163437:A:G	95163437	G	0.101159	0.0534603	0.00399209	6.77457e-41	347797	0.0441779	0.0040255	5.06883e-28	-0.126309
30290	5	5:95166235:T:C	95166235	C	0.129625	-0.06927	0.003581	2.30077e-83	348151	-0.0636112	0.00361221	2.0635e-69	0
30290	5	5:132426851:GTT:G	132426851	G	0.0927367	0.0291314	0.00415281	2.30172e-12	347462	0.0294768	0.00415366	1.27885e-12	-0.0165123
30290	5	5:133836294:G:T	133836294	T	0.419618	0.0153556	0.00246995	5.06853e-10	339347	0.0158056	0.00247049	1.57678e-10	-0.00689652
30290	5	5:138454909:A:G	138454909	G	0.00243872	0.160974	0.024975	1.15292e-10	332255	0.156819	0.0249839	3.45619e-10	-0.0236065
30290	5	5:140989848:G:A	140989848	A	0.47658	-0.0145027	0.00240979	1.76321e-09	348056	-0.014298	0.00241075	3.01181e-09	0.00622015
30290	5	5:154035237:C:T	154035237	T	0.0960053	0.0683442	0.00409419	1.47444e-62	346331	0.064585	0.00416554	3.22839e-54	-0.182194
30290	5	5:154182236:T:C	154182236	C	0.462783	-0.021991	0.00241337	8.0762e-20	348145	-0.0151697	0.00245467	6.41269e-10	-0.00535228
30290	5	5:173287763:G:A	173287763	A	0.405757	-0.0462817	0.00244656	8.2546e-80	349021	-0.0467796	0.00244797	2.1013e-81	0
30290	6	6:2505169:CCCT:C	2505169	C	0.496337	0.020345	0.00250805	4.98426e-16	320058	0.0205218	0.00250842	2.81131e-16	0.00470231
30290	6	6:6705500:T:C	6705500	C	0.165639	0.0233659	0.00324036	5.55848e-13	346847	0.0234675	0.00324124	4.47742e-13	-0.0176992
30290	6	6:7262407:G:C	7262407	C	0.19149	-0.0196534	0.00306228	1.38169e-10	346684	-0.0185943	0.00306315	1.27653e-09	0.00376883
30290	6	6:13394411:T:C	13394411	C	0.329831	-0.0163543	0.00262472	4.6384e-10	330532	-0.0177999	0.00262585	1.21244e-11	-0.00936106
30290	6	6:15229567:A:AC	15229567	AC	0.0524619	-0.0342555	0.00540793	2.38407e-10	346221	-0.0371201	0.00540977	6.80543e-12	0.00440773
30290	6	6:16167517:C:T	16167517	T	0.00179854	0.263322	0.0302306	3.02682e-18	306738	0.270584	0.0302466	3.68769e-19	-0.00921482
30290	6	6:16281187:C:T	16281187	T	0.262614	-0.0337065	0.00272909	4.82173e-35	348873	-0.0334101	0.00273136	2.09631e-34	-0.0247524
30290	6	6:16286061:C:A	16286061	A	0.0015592	0.312767	0.0304749	1.03333e-24	348070	0.303859	0.0304924	2.16746e-23	-0.00267306
30290	6	6:26098474:T:C	26098474	C	0.0781607	0.0894469	0.00448259	1.37564e-88	347302	0.0922378	0.00454472	1.40608e-91	-0.11696
30290	6	6:26104632:G:T	26104632	T	0.150924	0.0431491	0.00335873	8.95846e-38	348053	0.051656	0.00340124	4.2845e-52	0.00715723
30290	6	6:29806489:TA:T	29806489	T	0.0856398	0.0447393	0.00466099	8.09834e-22	295816	0.0355241	0.0047099	4.61272e-14	-0.0691812
30290	6	6:29811876:A:G	29811876	G	0.0960343	-0.0125446	0.00408551	0.00213693	347395	-0.0356486	0.00431215	1.37343e-16	-0.0343982
30290	6	6:29913099:G:A	29913099	A	0.0248074	0.0171793	0.00815445	0.0351402	312924	0.0521397	0.00846111	7.1705e-10	-0.00174085
30290	6	6:30076117:C:T	30076117	T	0.00316502	-0.178324	0.0215654	1.35103e-16	343009	-0.188441	0.0217075	3.92651e-18	-0.00165139
30290	6	6:30093245:T:C	30093245	C	0.00688207	-0.195806	0.016244	1.84648e-33	278981	-0.133064	0.0179406	1.1987e-13	0.0683803
30290	6	6:30121460:C:T	30121460	T	0.296333	-0.0356184	0.0026292	8.2267e-42	349047	-0.0364852	0.00307807	2.06913e-32	0.158099
30290	6	6:30126622:G:T	30126622	T	0.00999344	-0.168124	0.012081	5.03657e-44	348422	-0.0899219	0.0136852	5.00731e-11	-0.0266645
30290	6	6:30137649:G:A	30137649	A	0.0640536	-0.0625315	0.00490579	3.26188e-37	348732	-0.0807168	0.00531557	4.44706e-52	-0.00750216
30290	6	6:30263228:T:C	30263228	C	0.00206426	-0.240695	0.0289054	8.29232e-17	292401	-0.19833	0.0293689	1.44769e-11	-0.0138827
30290	6	6:30276679:C:CT	30276679	CT	0.367749	0.0469559	0.00262397	1.29035e-71	314127	0.0237101	0.00307592	1.27507e-14	0.159428
30290	6	6:31237858:T:C	31237858	C	0.262917	0.0282357	0.00275669	1.27743e-24	341713	0.01865	0.00294165	2.29808e-10	-0.105615
30290	6	6:31348519:A:G	31348519	G	0.121865	-0.0441547	0.00402587	5.46199e-28	290113	-0.03245	0.00411291	3.02683e-15	-0.0701604
30290	6	6:31506691:G:A	31506691	A	0.163322	0.033902	0.00324912	1.73047e-25	348848	0.0356566	0.00337205	3.9268e-26	0.101902
30290	6	6:31581916:AG:A	31581916	A	0.0988225	0.0386842	0.00436027	7.18609e-19	297234	0.0268755	0.00448268	2.02975e-09	0.119963
30290	6	6:32538224:T:G	32538224	G	0.411814	0.0282883	0.00266784	2.87196e-26	291880	0.0214079	0.00271585	3.20748e-15	0.0467989
30290	6	6:33239869:C:T	33239869	T	0.0747718	-0.0295113	0.00456851	1.04896e-10	348593	-0.0291445	0.0045767	1.9149e-10	0.00203635
30290	6	6:41907855:G:C	41907855	C	0.261731	0.0256896	0.00273879	6.60299e-21	347223	0.0353805	0.00287187	7.09943e-35	0.148491
30290	6	6:41924998:C:T	41924998	T	0.00987881	-0.0840476	0.0126826	3.42576e-11	319917	-0.0995109	0.012818	8.26889e-15	-0.0486829
30290	6	6:41937058:T:C	41937058	C	0.251124	0.0131969	0.00277683	2.00911e-06	347121	0.0216798	0.0028847	5.67243e-14	0.00528379
30290	6	6:47437697:AC:A	47437697	A	0.276949	0.0252718	0.0027023	8.60388e-21	344160	0.0250152	0.00270324	2.16702e-20	0
30290	6	6:98440843:GT:G	98440843	G	0.417981	-0.0161915	0.00252305	1.38593e-10	325017	-0.0161928	0.00252323	1.38556e-10	0.00161459
30290	6	6:108877653:G:GT	108877653	GT	0.316626	-0.0272654	0.00262623	2.99579e-25	337207	-0.0268034	0.00262952	2.12456e-24	-0.0429974
30290	6	6:109615603:G:T	109615603	T	0.458003	0.0191773	0.0024128	1.89315e-15	348273	0.0187141	0.0024156	9.39379e-15	-0.0187255
30290	6	6:110760008:A:G	110760008	G	0.236129	0.0307632	0.0028343	1.911e-27	347295	0.0315686	0.00283587	8.77743e-29	-0.00983092
30290	6	6:111394602:T:C	111394602	C	0.284	-0.0166274	0.00270279	7.65412e-10	338846	-0.0166298	0.00270314	7.64976e-10	0.00313611
30290	6	6:126179111:G:A	126179111	A	0.397222	0.0185425	0.00245763	4.52737e-14	348026	0.0185795	0.00245803	4.07126e-14	0.00560108
30290	6	6:132834518:C:T	132834518	T	0.450409	-0.0232472	0.00243887	1.54348e-21	341796	-0.0239665	0.00243935	8.79198e-23	-0.000692167
30290	6	6:135363951:CAAAAAAAAAAAACAA:C	135363951	C	0.462218	0.037764	0.00251978	8.9266e-51	318729	0.0258807	0.00276138	7.09249e-21	0.425027
30290	6	6:135402339:T:C	135402339	C	0.258977	0.0442392	0.00275471	4.90676e-58	345412	0.0336819	0.00301891	6.62169e-29	0.0014752
30290	6	6:139237644:G:A	139237644	A	0.480456	-0.0132648	0.00240829	3.62986e-08	347676	-0.0140389	0.00240849	5.57919e-09	0.00583708
30290	6	6:139840693:C:A	139840693	A	0.446603	0.102518	0.0024106	0	348699	0.0892291	0.00246807	3.28239e-286	0.204304
30290	6	6:139841653:C:T	139841653	T	0.037399	0.229175	0.00638334	2.8377e-282	341877	0.181546	0.00653074	4.49919e-170	0.00491103
30290	6	6:153043035:G:A	153043035	A	0.186095	0.0210515	0.00309324	1.00596e-11	347306	0.0206212	0.00309361	2.63359e-11	0.00734194
30290	6	6:153448307:G:A	153448307	A	0.298778	0.0148469	0.00263358	1.72501e-08	346393	0.015577	0.00263391	3.33849e-09	0
30290	7	7:1106503:A:G	1106503	G	0.151317	-0.0220533	0.00337805	6.64709e-11	344060	-0.0224156	0.0033784	3.24536e-11	-0.0016605
30290	7	7:2531382:T:C	2531382	C	0.325551	0.017147	0.00257354	2.68647e-11	346711	0.0173055	0.00257421	1.7847e-11	-0.0153098
30290	7	7:5567112:C:T	5567112	T	0.3622	0.0182412	0.00251132	3.76948e-13	346059	0.0178597	0.00252368	1.4747e-12	0.0911169
30290	7	7:6053587:C:CA	6053587	CA	0.436834	0.0202583	0.00243528	8.8953e-17	345554	0.0180523	0.00244629	1.589e-13	0.0177604
30290	7	7:6067147:C:T	6067147	T	0.042922	0.0727212	0.0059281	1.35868e-34	349147	0.0732656	0.00593343	4.99729e-35	-0.00248138
30290	7	7:16686501:G:T	16686501	T	0.3711	0.0320959	0.00250866	1.77023e-37	343155	0.0251409	0.00266433	3.86793e-21	-0.337036
30290	7	7:16731042:G:T	16731042	T	0.212178	-0.0356904	0.00295422	1.32835e-33	345506	-0.0250927	0.00313749	1.26765e-15	0.00357537
30290	7	7:30511794:C:T	30511794	T	0.443646	-0.0160299	0.00241988	3.49006e-11	348838	-0.0157376	0.00242015	7.88672e-11	-0.00215405
30290	7	7:47437274:G:A	47437274	A	0.0373127	-0.0445957	0.00636699	2.48393e-12	346244	-0.0463903	0.0063736	3.37511e-13	0.0440581
30290	7	7:47633811:C:T	47633811	T	0.361706	0.0145992	0.0025045	5.56979e-09	348171	0.0152713	0.00250712	1.12081e-09	0
30290	7	7:73026378:C:T	73026378	T	0.161885	-0.0333409	0.00326374	1.68918e-24	348805	-0.0333409	0.00326422	1.71574e-24	0
30290	7	7:96127689:CTG:C	96127689	C	0.337911	-0.0173623	0.00254835	9.54821e-12	347023	-0.0171861	0.00254886	1.55525e-11	-0.00688454
30290	7	7:98975258:T:C	98975258	C	0.0390456	-0.0521236	0.00622564	5.64525e-17	346675	-0.0552055	0.00623421	8.34907e-19	0.0502764
30290	7	7:100240191:A:G	100240191	G	0.49357	0.0197793	0.00240281	1.84518e-16	349351	0.020495	0.00240635	1.63634e-17	0.0041338
30290	7	7:116200092:T:C	116200092	C	0.105479	0.0412567	0.00391546	5.84095e-26	348492	0.0410772	0.00391618	9.69491e-26	-0.00439803
30290	7	7:123408499:T:G	123408499	G	0.0805517	0.0306732	0.00442651	4.22534e-12	347431	0.0303352	0.00442727	7.28762e-12	-0.00769715
30290	7	7:129997996:G:A	129997996	A	0.340529	-0.0165305	0.00255039	9.07804e-11	345174	-0.0166427	0.00255072	6.81365e-11	-0.00216598
30290	7	7:134382330:G:C	134382330	C	0.350941	-0.0390808	0.00251665	2.21149e-54	349293	-0.0391317	0.00251756	1.76175e-54	-0.00167386
30290	7	7:138726288:G:C	138726288	C	0.488205	-0.0141186	0.00241086	4.73434e-09	347191	-0.0142689	0.00241124	3.26521e-09	-0.00841712
30290	7	7:142625033:CT:C	142625033	C	0.176025	-0.018221	0.00315627	7.78939e-09	348960	-0.018523	0.00315665	4.41316e-09	0
30290	8	8:9032646:A:G	9032646	G	0.193693	0.0346399	0.00308085	2.48966e-29	339957	0.038942	0.00312496	1.20925e-35	-0.167758
30290	8	8:11665704:C:T	11665704	T	0.20774	0.018022	0.00297553	1.38911e-09	345922	0.024072	0.00301784	1.50467e-15	0.0027908
30290	8	8:19870271:C:A	19870271	A	0.250628	-0.0212589	0.00279236	2.67314e-14	344190	-0.0215364	0.00279269	1.24153e-14	0.00373983
30290	8	8:23396084:A:G	23396084	G	0.166724	0.0193201	0.00323596	2.36617e-09	346500	0.0192475	0.00323643	2.72869e-09	0.00190367
30290	8	8:25314860:G:A	25314860	A	0.359922	0.0178242	0.00250586	1.13541e-12	348436	0.0182103	0.00250629	3.70719e-13	-0.00333183
30290	8	8:41512581:C:CACAGCAGAGTCTAT	41512581	CACAGCAGAGTCTAT	0.465653	0.0174451	0.00242187	5.88359e-13	345373	0.0310777	0.00247748	4.2827e-36	-0.168044
30290	8	8:41543675:G:A	41543675	A	0.0345503	0.0935342	0.00658252	8.00151e-46	348597	0.0949176	0.0067001	1.47478e-45	-0.0190616
30290	8	8:41589736:T:G	41589736	G	0.0112333	0.0866244	0.0118331	2.47019e-13	324094	0.0869523	0.0118703	2.38564e-13	-0.0515186
30290	8	8:41630447:G:A	41630447	A	0.228266	-0.0610865	0.00286898	1.34479e-100	347225	-0.0557787	0.00303068	1.20543e-75	-0.297578
30290	8	8:41635129:A:C	41635129	C	0.292395	0.0341178	0.00271503	3.23636e-36	330387	0.0183518	0.00284033	1.03899e-10	0
30290	8	8:72459582:A:G	72459582	G	0.079511	0.0317007	0.00444774	1.02303e-12	348139	0.0317926	0.00444808	8.83705e-13	-0.000874417
30290	8	8:79004739:C:A	79004739	A	0.158382	-0.0194241	0.00333414	5.68328e-09	340180	-0.019388	0.0033343	6.07403e-09	0.000486352
30290	8	8:86253375:GA:G	86253375	G	0.412381	-0.0235472	0.00244256	5.39892e-22	348610	-0.0236466	0.0024429	3.67632e-22	-0.000785819
30290	8	8:101766275:C:T	101766275	T	0.315297	-0.0211582	0.00260029	4.05656e-16	345296	-0.0211398	0.00260056	4.33124e-16	-0.00392819
30290	8	8:102076240:C:G	102076240	G	0.121235	-0.0268149	0.0036936	3.87583e-13	346796	-0.0270684	0.00369392	2.33956e-13	0.0022489
30290	8	8:108421947:CT:C	108421947	C	0.420387	0.0169086	0.00246055	6.3362e-12	341688	0.0166553	0.00246084	1.30438e-11	-0.00901088
30290	8	8:116663898:G:A	116663898	A	0.284482	-0.0415633	0.00266696	9.27528e-55	347960	-0.0414438	0.00266804	2.06059e-54	-0.000503666
30290	8	8:126500031:C:G	126500031	G	0.419438	-0.0180309	0.00246603	2.63761e-13	340377	-0.018136	0.00246624	1.92803e-13	-0.000349119
30290	8	8:131025818:C:T	131025818	T	0.459278	-0.0143034	0.00241597	3.21247e-09	347748	-0.0145032	0.00241612	1.9411e-09	0.000213864
30290	8	8:142234747:C:T	142234747	T	0.484056	-0.0176584	0.00240872	2.2839e-13	347859	-0.0176698	0.0024089	2.21352e-13	0
30290	9	9:4852599:A:G	4852599	G	0.209908	-0.0254447	0.00295381	7.04338e-18	348736	-0.025547	0.00295416	5.24919e-18	0.00517463
30290	9	9:16901228:C:T	16901228	T	0.343839	0.0169713	0.00253752	2.26018e-11	347393	0.0170226	0.00253772	1.97554e-11	-0.00220579
30290	9	9:33945489:GACAA:G	33945489	G	0.411526	-0.0273167	0.00245425	8.92685e-29	345895	-0.0272805	0.00245469	1.0773e-28	0
30290	9	9:77101696:AC:A	77101696	A	0.271038	-0.017057	0.00271719	3.44191e-10	345969	-0.0168969	0.00271741	5.03481e-10	-0.00280963
30290	9	9:79946049:AT:A	79946049	A	0.213085	-0.0190101	0.00293326	9.11904e-11	349806	-0.0191817	0.00293349	6.199e-11	0.00352483
30290	9	9:89371743:T:C	89371743	C	0.41985	0.0207295	0.00245763	3.31905e-17	343008	0.0204733	0.002458	8.13375e-17	0.005892
30290	9	9:91392686:TTC:T	91392686	T	0.0536251	0.0579773	0.00543727	1.51719e-26	336296	0.055614	0.00544495	1.71871e-24	-0.0497362
30290	9	9:91987048:TGGG:T	91987048	T	0.251254	-0.0229361	0.00283742	6.29675e-16	333182	-0.0214031	0.00284124	4.95858e-14	0
30290	9	9:112727612:C:A	112727612	A	0.163725	0.0257204	0.0032509	2.53738e-15	348748	0.0260441	0.00325165	1.15167e-15	0.00795827
30290	9	9:116153891:C:G	116153891	G	0.0798089	0.0286474	0.00464878	7.16741e-10	317982	0.0282446	0.00464925	1.23921e-09	0.000509893
30290	9	9:123467570:T:C	123467570	C	0.305475	-0.0198875	0.00261275	2.70489e-14	348442	-0.0204455	0.00261319	5.11849e-15	0.00311661
30290	9	9:127191540:T:C	127191540	C	0.348205	0.0149844	0.00253359	3.33299e-09	346417	0.0153507	0.00253395	1.37806e-09	0.00256469
30290	9	9:135864436:C:G	135864436	G	0.0603885	-0.0557352	0.00509961	8.34841e-28	341927	-0.0559801	0.00510196	5.19555e-28	-0.0214489
30290	9	9:135864513:C:T	135864513	T	0.00799328	-0.0910191	0.0139183	6.17137e-11	328544	-0.0965092	0.0139259	4.20281e-12	0.0230305
30290	9	9:136919416:A:G	136919416	G	0.268208	0.0241844	0.0027209	6.20049e-19	347279	0.0249062	0.0027227	5.81957e-20	-0.0222953
30290	9	9:137117496:C:T	137117496	T	0.439291	0.0321086	0.00243933	1.43516e-39	344201	0.0324999	0.00244059	1.85744e-40	-0.000240798
30290	9	9:140100317:C:G	140100317	G	0.131434	0.0395474	0.00357031	1.62687e-28	346725	0.0393291	0.00357103	3.29417e-28	0
30300	10	10:25218243:G:T	25218243	T	0.371935	-0.0951693	0.00246953	0	346866	-0.0997452	0.00254933	0	-0.240107
30300	10	10:25269851:C:T	25269851	T	0.396639	0.00519206	0.0024434	0.0335922	347336	-0.0184507	0.00251695	2.2917e-13	-0.000821708
30300	10	10:26755054:G:T	26755054	T	0.390105	-0.0153566	0.00245098	3.71646e-10	347178	-0.0159095	0.00245116	8.54905e-11	-0.000878198
30300	10	10:45399946:TA:T	45399946	T	0.419085	-0.0138181	0.00250281	3.3701e-08	325392	-0.0147736	0.00250361	3.615e-09	0.0237674
30300	10	10:45953767:A:G	45953767	G	0.316037	0.0371334	0.00256693	1.98482e-47	348223	0.0375978	0.00256841	1.59454e-48	-0.00391711
30300	10	10:64926226:T:C	64926226	C	0.0320546	0.0520171	0.00677799	1.66177e-14	348097	0.057195	0.00682682	5.38427e-17	-0.118501
30300	10	10:65193018:G:A	65193018	A	0.277094	0.0140363	0.0026686	1.44213e-07	347862	0.0172227	0.0026878	1.47712e-10	-0.00637484
30300	10	10:71094504:T:C	71094504	C	0.109865	0.0912539	0.00381579	2.14809e-126	347952	0.0925338	0.00382425	2.41544e-129	0.0523145
30300	10	10:71227587:T:A	71227587	A	0.46656	-0.0135929	0.00238982	1.28661e-08	349103	-0.0167769	0.00239337	2.38728e-12	0.00835365
30300	10	10:25218243:G:T	25218243	T	0.371935	-0.0951693	0.00246953	0	346866	-0.0997452	0.00254933	0	-0.240107
30300	10	10:25269851:C:T	25269851	T	0.396639	0.00519206	0.0024434	0.0335922	347336	-0.0184507	0.00251695	2.2917e-13	-0.000821708
30300	10	10:26755054:G:T	26755054	T	0.390105	-0.0153566	0.00245098	3.71646e-10	347178	-0.0159095	0.00245116	8.54905e-11	-0.000878198
30300	10	10:45399946:TA:T	45399946	T	0.419085	-0.0138181	0.00250281	3.3701e-08	325392	-0.0147736	0.00250361	3.615e-09	0.0237674
30300	10	10:45953767:A:G	45953767	G	0.316037	0.0371334	0.00256693	1.98482e-47	348223	0.0375978	0.00256841	1.59454e-48	-0.00391711
30300	10	10:64926226:T:C	64926226	C	0.0320546	0.0520171	0.00677799	1.66177e-14	348097	0.057195	0.00682682	5.38427e-17	-0.118501
30300	10	10:65193018:G:A	65193018	A	0.277094	0.0140363	0.0026686	1.44213e-07	347862	0.0172227	0.0026878	1.47712e-10	-0.00637484
30300	10	10:71094504:T:C	71094504	C	0.109865	0.0912539	0.00381579	2.14809e-126	347952	0.0925338	0.00382425	2.41544e-129	0.0523145
30300	10	10:71227587:T:A	71227587	A	0.46656	-0.0135929	0.00238982	1.28661e-08	349103	-0.0167769	0.00239337	2.38728e-12	0.00835365
30300	10	10:81126380:T:C	81126380	C	0.460371	0.0235987	0.00239559	6.79379e-23	347991	0.0235264	0.00239605	9.34175e-23	0
30300	10	10:104649933:AT:A	104649933	A	0.391786	-0.0459548	0.00244425	7.38459e-79	348241	-0.0459548	0.00244549	8.83405e-79	0
30300	11	11:484688:GTGC:G	484688	G	0.1274	-0.0213596	0.00368912	7.04324e-09	327800	-0.0215316	0.00368941	5.34496e-09	-0.00721119
30300	11	11:8745711:C:T	8745711	T	0.254233	-0.0258653	0.0027626	7.77499e-21	342690	-0.0268653	0.00276643	2.70235e-22	-0.0479885
30300	11	11:9769562:G:C	9769562	C	0.354861	-0.0185856	0.00249573	9.5516e-14	347782	-0.0191605	0.00250011	1.80433e-14	0.0322049
30300	11	11:10508903:G:T	10508903	T	0.00925365	-0.0955764	0.0124571	1.6875e-14	348578	-0.0894245	0.0124665	7.32654e-13	0.0047241
30300	11	11:16542089:A:G	16542089	G	0.496223	-0.0223225	0.00238936	9.41215e-21	347453	-0.0251718	0.0024194	2.37311e-25	0.156176
30300	11	11:16569806:A:G	16569806	G	0.0248787	0.0464218	0.00767145	1.43733e-09	347373	0.0587023	0.0077675	4.11109e-14	0
30300	11	11:44583607:A:T	44583607	T	0.279076	-0.0190827	0.00267421	9.62069e-13	344680	-0.0190631	0.00267448	1.02005e-12	-0.0015857
30300	11	11:47614575:C:T	47614575	T	0.044736	0.0410223	0.00578381	1.31607e-12	346906	0.0433376	0.0057923	7.3232e-14	-0.0529787
30300	11	11:57479731:CG:C	57479731	C	0.281847	0.0151175	0.0027651	4.57065e-08	320473	0.0161172	0.00276915	5.87565e-09	0.0142418
30300	11	11:61557803:T:C	61557803	C	0.351769	0.0155645	0.00249937	4.74332e-10	348166	0.0155786	0.00250003	4.62367e-10	-0.00708143
30300	11	11:64159679:G:T	64159679	T	0.00601317	-0.13667	0.0164579	1.00478e-16	306304	-0.13004	0.0164653	2.8385e-15	0.0220272
30300	11	11:65473798:A:C	65473798	C	0.289192	-0.0276228	0.00263429	1.00327e-25	347600	-0.0287039	0.00269041	1.422e-26	0.179199
30300	11	11:65732800:T:C	65732800	C	0.493563	0.0100876	0.00238487	2.33866e-05	348870	0.0154781	0.00242662	1.78874e-10	-0.0624994
30300	11	11:65854561:G:A	65854561	A	0.239944	0.0193173	0.00280837	6.04971e-12	344794	0.017218	0.00282653	1.11808e-09	0.000241154
30300	11	11:85832424:C:T	85832424	T	0.336389	-0.0172025	0.00253035	1.05739e-11	346984	-0.0171403	0.00253052	1.25762e-11	-0.000461038
30300	11	11:95308854:T:A	95308854	A	0.171136	0.0340989	0.00316832	5.17725e-27	348222	0.0347026	0.00316913	6.63083e-28	-0.0109437
30300	11	11:100460037:G:A	100460037	A	0.0970167	0.0437068	0.00403525	2.44792e-27	347592	0.039109	0.00408939	1.13803e-21	-0.161067
30300	11	11:100624538:G:T	100624538	T	0.267352	-0.0250904	0.00270777	1.93122e-20	345281	-0.0208843	0.00274377	2.70837e-14	0.00370674
30300	11	11:102863135:G:A	102863135	A	0.0947059	-0.0239779	0.00411144	5.47684e-09	342204	-0.0240194	0.00411189	5.17492e-09	0.00258191
30300	11	11:116623213:T:TA	116623213	TA	0.139492	0.0318312	0.00344689	2.58867e-20	347710	0.0319015	0.00344757	2.17612e-20	-0.00933739
30300	11	11:118365210:G:C	118365210	C	0.026502	-0.0440217	0.00744428	3.34927e-09	346881	-0.0445636	0.00744834	2.19027e-09	0.0288109
30300	11	11:119130933:CT:C	119130933	C	0.220074	0.0172754	0.00290513	2.73911e-09	342362	0.0176816	0.00290663	1.17821e-09	-0.00577748
30300	11	11:122534810:A:G	122534810	G	0.378205	0.0167287	0.00246509	1.15091e-11	347045	0.0170147	0.00246536	5.14523e-12	0
30300	12	12:2475403:T:C	2475403	C	0.41514	0.0155725	0.00242134	1.2647e-10	348529	0.0157655	0.00242158	7.49346e-11	-0.0023813
30300	12	12:6732331:G:T	6732331	T	0.165973	0.020227	0.0032449	4.56203e-10	340392	0.0202358	0.00324515	4.49737e-10	0.00252361
30300	12	12:8942268:G:T	8942268	T	0.233138	-0.0240346	0.00286629	5.06118e-17	337744	-0.0240925	0.0028668	4.31602e-17	-0.0082837
30300	12	12:21378021:G:A	21378021	A	0.161169	0.0209199	0.00324192	1.09704e-10	349169	0.0205654	0.00324227	2.25469e-10	0
30300	12	12:48400090:C:T	48400090	T	0.223112	-0.016744	0.00286614	5.15767e-09	348441	-0.0166595	0.00286647	6.17841e-09	-0.00106092
30300	12	12:53780321:TAGTG:T	53780321	T	0.174721	0.0206608	0.00314965	5.39114e-11	346836	0.0204659	0.00314991	8.17784e-11	-0.0036814
30300	12	12:57017515:T:C	57017515	C	0.488624	-0.0151176	0.00239363	2.68832e-10	346553	-0.0141671	0.00239716	3.42156e-09	-0.052196
30300	12	12:57845706:A:G	57845706	G	0.495104	0.0153121	0.00239654	1.66698e-10	345565	0.0145656	0.00240002	1.28758e-09	0
30300	12	12:80353895:TGGCAAAGCAAAGCAAA:T	80353895	T	0.061735	0.0296647	0.00506354	4.67094e-09	334071	0.0299868	0.00506388	3.18633e-09	0.000623171
30300	12	12:93854178:G:C	93854178	C	0.15814	0.0202391	0.00328121	6.90797e-10	346139	0.019765	0.00328176	1.71565e-09	0.00741934
30300	12	12:95857982:TA:T	95857982	T	0.337506	-0.0288382	0.00253126	4.54031e-30	346217	-0.0290881	0.00253199	1.51193e-30	-0.00239572
30300	12	12:108146281:G:A	108146281	A	0.393751	0.0150522	0.00243998	6.87298e-10	349105	0.014575	0.00244031	2.33539e-09	0.00104172
30300	12	12:111884608:C:T	111884608	T	0.481832	0.0551536	0.00238529	2.75711e-118	348766	0.044653	0.00247479	8.9288e-73	-0.046402
30300	12	12:111885310:G:A	111885310	A	0.00202188	0.171444	0.026551	1.06688e-10	348785	0.190138	0.0265902	8.63542e-13	-0.00497344
30300	12	12:112777097:G:A	112777097	A	0.0805069	-0.0874581	0.00467967	6.09043e-78	305732	-0.0499163	0.00511077	1.56188e-22	0.218287
30300	12	12:112954926:A:T	112954926	T	0.0715927	-0.0751859	0.00509191	2.43576e-49	287707	-0.0379998	0.00535049	1.22862e-12	0.275296
30300	12	12:113010253:T:C	113010253	C	0.0832728	-0.0827998	0.00465555	9.20654e-71	299575	-0.036382	0.00517025	1.96712e-12	0.00215633
30300	12	12:120880133:C:T	120880133	T	0.332711	-0.0622694	0.0025322	1.57567e-133	347950	-0.0678995	0.00262239	8.15749e-148	-0.249604
30300	12	12:120976371:T:C	120976371	C	0.10676	-0.00239625	0.00386707	0.535485	347942	-0.0291693	0.00400044	3.06485e-13	0.0378888
30300	12	12:121428455:G:A	121428455	A	0.425639	0.0133198	0.00252463	1.32076e-07	318412	0.0176204	0.00253062	3.33372e-12	-0.0200821
30300	12	12:122212023:G:A	122212023	A	0.183891	0.0203506	0.00308608	4.27209e-11	347113	0.0186254	0.00309261	1.71691e-09	0.0405813
30300	12	12:123544878:G:A	123544878	A	0.286417	-0.0198022	0.00264278	6.73461e-14	347547	-0.0216334	0.00264646	2.97222e-16	-0.0187108
30300	12	12:124409502:G:A	124409502	A	0.317252	-0.0164839	0.00256869	1.38767e-10	347143	-0.0177926	0.00256991	4.40879e-12	0
30300	1	1:1866376:G:A	1866376	A	0.503543	0.0157974	0.00249424	2.3958e-10	319517	0.0146228	0.00249664	4.7126e-09	0.0439867
30300	1	1:2176561:C:T	2176561	T	0.071565	0.0453989	0.00464168	1.36259e-22	347073	0.0441035	0.0046465	2.27117e-21	-0.000649579
30300	1	1:3691528:A:G	3691528	G	0.230932	0.0478554	0.00287442	3.09169e-62	338406	0.0465003	0.00288014	1.22851e-58	-0.0577871
30300	1	1:3691997:AGTCAGCCTAGGGGCTGT:A	3691997	A	0.0133077	-0.089042	0.0110501	7.75359e-16	309909	-0.0806966	0.0110688	3.08851e-13	0.00494854
30300	1	1:22003793:T:C	22003793	C	0.230344	0.0370087	0.00285158	1.62417e-38	344577	0.0239545	0.0030805	7.47479e-15	0.376614
30300	1	1:22014471:G:T	22014471	T	0.454422	0.0340666	0.00240788	1.92242e-45	345546	0.0254425	0.00260045	1.32063e-22	-0.0429679
30300	1	1:22692078:A:T	22692078	T	0.176494	-0.0286289	0.00312921	5.75042e-20	349118	-0.0262642	0.00313461	5.34787e-17	-0.0006154
30300	1	1:24176806:CA:C	24176806	C	0.431733	0.0215098	0.00242058	6.32246e-19	345650	0.0214921	0.00242116	6.88033e-19	0.0111781
30300	1	1:25291697:C:T	25291697	T	0.0146072	0.0675341	0.0101042	2.3288e-11	338147	0.0633639	0.0101101	3.67192e-10	-0.027666
30300	1	1:25657076:AT:A	25657076	A	0.186108	-0.0232193	0.0032109	4.78043e-13	318190	-0.0217287	0.00321485	1.39083e-11	-0.0385877
30300	1	1:25833508:G:C	25833508	C	0.00796426	0.096203	0.014088	8.56759e-12	316889	0.094025	0.014101	2.59359e-11	-0.00742549
30300	1	1:29352596:AAG:A	29352596	A	0.500599	0.0156072	0.00238646	6.15617e-11	349013	0.0153036	0.0023871	1.44602e-10	0.00178692
30300	1	1:32279629:G:A	32279629	A	0.447035	0.0144967	0.00240765	1.73236e-09	346794	0.0144573	0.00240795	1.92533e-09	0.00261097
30300	1	1:36795430:A:C	36795430	C	0.24709	-0.0163382	0.00277374	3.85462e-09	347192	-0.0162475	0.00277399	4.71066e-09	0.00113488
30300	1	1:43311563:A:G	43311563	G	0.185449	0.0190191	0.00307374	6.10838e-10	348191	0.0189245	0.00307428	7.47279e-10	0.00621531
30300	1	1:45810865:G:A	45810865	A	0.0814654	0.0366226	0.00435987	4.46747e-17	349333	0.0415374	0.00442738	6.47774e-21	-0.173243
30300	1	1:45864761:C:T	45864761	T	0.251774	0.0131089	0.00275314	1.9222e-06	348028	0.0176375	0.00279553	2.80514e-10	-0.000764853
30300	1	1:56325460:G:T	56325460	T	0.248193	0.0341595	0.00276596	4.87346e-35	347988	0.0319697	0.00277055	8.37718e-31	0.0488992
30300	1	1:56624095:C:G	56624095	G	0.403969	0.038394	0.0025086	7.08554e-53	327758	0.0371548	0.00251244	1.74286e-49	0.000694974
30300	1	1:56916499:G:A	56916499	A	0.110491	-0.0361249	0.00381593	2.88364e-21	347178	-0.0397482	0.00389268	1.77005e-24	-0.195923
30300	1	1:56955723:T:C	56955723	C	0.247037	-0.0110749	0.0027776	6.68523e-05	346296	-0.0172078	0.00283265	1.24128e-09	0
30300	1	1:77967507:T:A	77967507	A	0.12359	0.0291228	0.00364103	1.25938e-15	346038	0.0290382	0.00364139	1.53013e-15	0.00380916
30300	1	1:93400349:G:A	93400349	A	0.109277	0.0236982	0.00385364	7.7697e-10	343781	0.0235815	0.00385387	9.42164e-10	0
30300	1	1:118156985:T:G	118156985	G	0.16709	-0.0495409	0.00319945	4.43597e-54	348614	-0.076438	0.00362232	7.62839e-99	-0.104726
30300	1	1:118175425:CCTCT:C	118175425	C	0.359405	0.0247121	0.00250497	5.89005e-23	343912	0.0240923	0.00252531	1.42389e-21	-0.110768
30300	1	1:118251143:C:T	118251143	T	0.162185	0.0261743	0.00325821	9.48564e-16	344465	0.0658549	0.00369059	3.21804e-71	0
30300	1	1:150868102:C:A	150868102	A	0.218652	0.0178926	0.00289141	6.08582e-10	347919	0.0180286	0.00289165	4.52615e-10	0.00108362
30300	1	1:155261709:G:A	155261709	A	0.00271373	0.259093	0.0229578	1.54549e-29	348287	0.265578	0.0229669	6.3078e-31	-0.0178358
30300	1	1:155484430:T:C	155484430	C	0.0684658	0.0503249	0.00477613	5.84836e-26	341489	0.0514856	0.00477871	4.56958e-27	0.0194394
30300	1	1:158384566:G:T	158384566	T	0.00603198	0.115064	0.0159703	5.80975e-13	324949	0.103305	0.0160149	1.11422e-10	-0.0499753
30300	1	1:158586966:A:T	158586966	T	0.277924	-0.0597907	0.0026606	7.68866e-112	349339	-0.0515051	0.00278822	3.44537e-76	-0.28921
30300	1	1:158602549:C:CT	158602549	CT	0.258865	0.0308244	0.00280935	5.20634e-28	328096	0.0187525	0.00294012	1.79249e-10	-0.0593857
30300	1	1:158638260:G:A	158638260	A	0.0114663	0.200608	0.0112151	1.4808e-71	348275	0.193029	0.0112773	1.11463e-65	0
30300	1	1:183874999:A:G	183874999	G	0.403456	0.0195292	0.00243666	1.10369e-15	347723	0.0197439	0.00243701	5.41973e-16	0.0100978
30300	1	1:199000727:G:A	199000727	A	0.265307	-0.0236248	0.00271151	2.96502e-18	346713	-0.0236934	0.00271196	2.40218e-18	0.0038319
30300	1	1:205220718:T:A	205220718	A	0.400132	-0.0305395	0.00243452	4.26839e-36	349190	-0.0304553	0.00243511	6.85436e-36	-0.00364932
30300	1	1:207184844:G:T	207184844	T	0.00549912	0.100979	0.0163581	6.69946e-10	339571	0.100234	0.0163591	8.94993e-10	0.0013494
30300	1	1:220094000:C:T	220094000	T	0.190716	-0.0268375	0.00303355	8.99875e-19	349829	-0.0269513	0.0030339	6.48577e-19	0
30300	1	1:248039294:G:A	248039294	A	0.109691	0.0965942	0.00381196	1.16502e-141	349573	0.118852	0.00394089	8.22543e-200	-0.250435
30300	1	1:248039451:C:T	248039451	T	0.334113	0.0391879	0.00252552	2.67186e-54	349984	0.0588849	0.00260944	9.33004e-113	0
30300	13	13:33145297:CT:C	33145297	C	0.400841	-0.017026	0.00249786	9.34576e-12	331157	-0.0169753	0.00249814	1.08194e-11	-0.0019276
30300	13	13:42151623:A:G	42151623	G	0.456341	0.0173237	0.00243168	1.0471e-12	338261	0.0173968	0.0024319	8.45443e-13	0.0010503
30300	13	13:45605747:T:G	45605747	G	0.0737651	-0.0360968	0.00458249	3.35027e-15	345854	-0.0359979	0.004583	4.00855e-15	0.00211764
30300	13	13:51390598:A:G	51390598	G	0.429669	0.0153973	0.00242063	2.00621e-10	345603	0.0156396	0.00242086	1.04454e-10	0
30300	13	13:110400499:G:A	110400499	A	0.0546972	0.0315483	0.00528706	2.4154e-09	343349	0.0316239	0.00528734	2.21681e-09	-0.00225034
30300	13	13:112204581:A:C	112204581	C	0.449269	0.0153315	0.00240924	1.97047e-10	345532	0.0153638	0.00240938	1.80989e-10	0
30300	14	14:23499321:C:A	23499321	A	0.27554	-0.0352196	0.00267683	1.54704e-39	347087	-0.0352911	0.00267753	1.13667e-39	0.001945
30300	14	14:25445362:G:A	25445362	A	0.393195	-0.0226167	0.00244825	2.51371e-20	347232	-0.022447	0.00244863	4.85556e-20	-0.000426215
30300	14	14:35342739:T:C	35342739	C	0.1012	-0.037501	0.0039595	2.76792e-21	348224	-0.0376648	0.00396002	1.88372e-21	-0.00157303
30300	14	14:37875106:G:T	37875106	T	0.338913	-0.0154997	0.00256617	1.54102e-09	336613	-0.0154441	0.00256642	1.7682e-09	0.00242833
30300	14	14:55801687:A:C	55801687	C	0.0928015	-0.0287048	0.00411127	2.91051e-12	349000	-0.028814	0.00411178	2.42288e-12	0.00413503
30300	14	14:64239877:T:TTTTA	64239877	TTTTA	0.160209	-0.0214341	0.0032774	6.15309e-11	343656	-0.0215817	0.00327863	4.62517e-11	-0.00284611
30300	14	14:65283676:G:A	65283676	A	0.282839	-0.0212812	0.00267559	1.80826e-15	341995	-0.0252456	0.00269997	8.73789e-21	0.133974
30300	14	14:65487694:T:C	65487694	C	0.449896	0.0216274	0.00240439	2.36311e-19	347078	0.0253028	0.00242677	1.8766e-25	0.0159108
30300	14	14:67866671:A:G	67866671	G	0.0423999	-0.0476021	0.00595504	1.31074e-15	344903	-0.0473348	0.00595794	1.94474e-15	-0.00377801
30300	14	14:69446004:A:T	69446004	T	0.00415337	-0.125348	0.0194852	1.25122e-10	316254	-0.124633	0.019487	1.59792e-10	0.00383363
30300	14	14:73392839:G:T	73392839	T	0.307356	-0.0195298	0.00259963	5.79952e-14	345183	-0.0202523	0.00260774	8.08527e-15	-0.0580852
30300	14	14:74211446:C:A	74211446	A	0.0135606	0.0844581	0.0104206	5.27815e-16	341883	0.0804985	0.0104395	1.24864e-14	-0.00359824
30300	14	14:74218569:C:T	74218569	T	0.00687636	0.186353	0.0147921	2.16173e-36	332251	0.192966	0.0148163	8.9459e-39	0
30300	14	14:94838142:G:T	94838142	T	0.021118	-0.0736872	0.00830764	7.32699e-19	348064	-0.0741023	0.00830871	4.72089e-19	0.00559871
30300	14	14:103163455:A:G	103163455	G	0.228202	0.0164628	0.00284894	7.53381e-09	347427	0.0166421	0.0028494	5.20281e-09	-0.00966974
30300	14	14:103992096:C:G	103992096	G	0.291131	0.0269267	0.00262479	1.08252e-24	349237	0.0270422	0.00262531	7.00416e-25	0.0017557
30300	14	14:105644421:A:G	105644421	G	0.391223	0.0206935	0.00244715	2.76319e-17	348179	0.0205401	0.00244753	4.77247e-17	0
30300	15	15:42229838:G:C	42229838	C	0.288451	-0.0161634	0.00263724	8.84846e-10	348703	-0.0161634	0.00263738	8.86634e-10	0
30300	15	15:62782248:T:G	62782248	G	0.275036	0.033815	0.00268303	2.02522e-36	346675	0.0320266	0.00269312	1.30218e-32	0.0835665
30300	15	15:63028154:G:A	63028154	A	0.0151708	0.0780898	0.00996345	4.59142e-15	335591	0.0666381	0.0100019	2.69158e-11	0.0283691
30300	15	15:63888495:A:G	63888495	G	0.407851	0.0221351	0.00246215	2.46891e-19	339949	0.0210803	0.0024638	1.1685e-17	0.000147042
30300	15	15:78562867:T:C	78562867	C	0.021733	-0.0565935	0.00816756	4.23651e-12	350960	-0.0666723	0.00822837	5.37374e-16	-0.121787
30300	15	15:78563391:T:TCAAA	78563391	TCAAA	0.408968	-0.0234628	0.00244332	7.77748e-22	344907	-0.0258098	0.00246173	1.01859e-25	0.00397996
30300	15	15:80346048:T:TA	80346048	TA	0.361377	0.0242317	0.00252585	8.51603e-22	338018	0.0245951	0.00252632	2.12674e-22	0
30300	16	16:157592:C:CAA	157592	CAA	0.380145	0.0215349	0.00254313	2.49916e-17	326874	0.0229443	0.00258751	7.49101e-19	0.18281
30300	16	16:212055:C:T	212055	T	0.256182	-0.0144068	0.00274188	1.48547e-07	347781	-0.0256774	0.00282363	9.56888e-20	-0.177446
30300	16	16:215106:C:A	215106	A	0.105694	-0.0524903	0.00398839	1.47566e-39	331203	-0.0562455	0.00405566	9.84555e-44	0.00365817
30300	16	16:4587811:C:G	4587811	G	0.263066	0.0157865	0.00272032	6.50698e-09	347278	0.0161146	0.00272054	3.15514e-09	0.0050315
30300	16	16:11349678:C:T	11349678	T	0.276496	-0.0160427	0.00266316	1.70228e-09	351142	-0.0163774	0.0026634	7.79536e-10	0
30300	16	16:31404571:T:C	31404571	C	0.4462	0.0162594	0.00240106	1.27226e-11	349709	0.0162594	0.00240121	1.27608e-11	0
30300	16	16:53800954:T:C	53800954	C	0.401679	0.023976	0.00243513	7.14109e-23	349522	0.0241285	0.00243549	3.88081e-23	0.00389244
30300	16	16:68802096:G:A	68802096	A	0.288849	-0.0291799	0.00265022	3.40606e-28	345226	-0.0291366	0.00265152	4.33404e-28	0.0228073
30300	16	16:69651866:C:T	69651866	T	0.409152	-0.0157563	0.0024317	9.2002e-11	348514	-0.0155757	0.00243266	1.52629e-10	-0.00645933
30300	16	16:84742203:A:C	84742203	C	0.253255	-0.0182012	0.00274816	3.51863e-11	348806	-0.0177573	0.00274852	1.04237e-10	-0.00123286
30300	16	16:88567333:C:T	88567333	T	0.077685	0.0409103	0.0044916	8.37757e-20	344611	0.0396266	0.00449689	1.22924e-18	0.0457845
30300	16	16:88782050:G:A	88782050	A	0.00998985	0.100998	0.0124572	5.16292e-16	324582	0.102881	0.0124966	1.82995e-16	-0.00168135
30300	16	16:88798919:G:T	88798919	T	0.00147942	0.355208	0.0310514	2.65853e-30	349687	0.352339	0.0310884	8.95914e-30	0.0427113
30300	16	16:88846951:C:G	88846951	G	0.382882	0.0164215	0.00245567	2.27517e-11	349642	0.0172602	0.00246367	2.45437e-12	-0.0164614
30300	16	16:89939929:T:C	89939929	C	0.2511	0.0253837	0.0027916	9.64445e-20	339915	0.0259701	0.00279251	1.40577e-20	0
30300	17	17:1588309:G:A	1588309	A	0.290005	0.0155185	0.00265169	4.84805e-09	343898	0.0159601	0.0026522	1.76936e-09	-0.0168913
30300	17	17:2058349:A:ATT	2058349	ATT	0.25933	0.0209542	0.00279439	6.44701e-14	331936	0.0214474	0.00279517	1.67986e-14	0.00120671
30300	17	17:7410353:CAA:C	7410353	C	0.323626	-0.0158749	0.00263569	1.71158e-09	327426	-0.0158088	0.00263594	2.00497e-09	-0.00388534
30300	17	17:8112253:C:T	8112253	T	0.0368419	-0.0382421	0.0063501	1.71974e-09	347964	-0.0400902	0.00635138	2.75373e-10	0.00308052
30300	17	17:19965883:G:A	19965883	A	0.383709	-0.0253507	0.00245238	4.78395e-25	350013	-0.0262124	0.00245383	1.23261e-26	-0.0188173
30300	17	17:21157703:G:T	21157703	T	0.305159	-0.0199373	0.00259082	1.41093e-14	349800	-0.0166294	0.00263529	2.78594e-10	-0.182715
30300	17	17:21280535:G:C	21280535	C	0.374033	0.0235572	0.00248979	3.03496e-21	342989	0.0210752	0.00253254	8.66593e-17	-0.00588145
30300	17	17:27189004:CCCTTCCTCTT:C	27189004	C	0.203349	-0.0353719	0.00296683	9.04037e-33	349066	-0.0355621	0.00296811	4.44837e-33	-0.000936463
30300	17	17:31149516:G:GGC	31149516	GGC	0.160085	0.0307579	0.00340418	1.63504e-19	319490	0.0303116	0.00340503	5.48451e-19	0.00209102
30300	17	17:33864771:G:T	33864771	T	0.039461	0.0765106	0.00611361	6.19646e-36	351324	0.061312	0.00622986	7.44985e-23	-0.179858
30300	17	17:33902284:T:C	33902284	C	0.45545	-0.0507014	0.00239737	2.83298e-99	348879	-0.0406262	0.00248923	7.02308e-60	-0.192721
30300	17	17:33923552:T:G	33923552	G	0.04266	0.0938452	0.00593116	2.18013e-56	346338	0.0762544	0.00605953	2.57916e-36	-0.00537263
30300	17	17:40012971:T:TA	40012971	TA	0.090464	-0.0459439	0.00419322	6.17011e-28	344062	-0.0450879	0.00419623	6.26617e-27	0.0152182
30300	17	17:42201478:T:C	42201478	C	0.102454	-0.0400364	0.00401903	2.2418e-23	335138	-0.0277066	0.00412271	1.81122e-11	-0.207045
30300	17	17:42329004:C:A	42329004	A	0.297809	0.0355024	0.00263168	1.78146e-41	343630	0.0290363	0.00269211	4.022e-27	0.00549159
30300	17	17:43112822:C:CG	43112822	CG	0.45475	0.0129415	0.00240612	7.50772e-08	346849	0.0142451	0.00242859	4.47599e-09	-0.102493
30300	17	17:44082528:A:T	44082528	T	0.226143	0.0358684	0.00286271	5.14692e-36	347044	0.036854	0.00288121	1.83749e-37	0.00148793
30300	17	17:46562455:C:T	46562455	T	0.353754	-0.0162471	0.00250455	8.75428e-11	347191	-0.0168075	0.00250539	1.96605e-11	-0.00969936
30300	17	17:66453320:A:C	66453320	C	0.48753	-0.0140933	0.00238946	3.67687e-09	349033	-0.014777	0.00239003	6.29863e-10	-0.00933282
30300	17	17:74383109:T:C	74383109	C	0.00414705	-0.23895	0.0188917	1.14159e-36	337674	-0.225603	0.0189256	9.2512e-33	-0.0513078
30300	17	17:74419333:C:T	74419333	T	0.467167	0.0334332	0.00238846	1.60757e-44	350459	0.0321957	0.00239229	2.75918e-41	-0.00320734
30300	17	17:75370468:G:T	75370468	T	0.305003	-0.0241085	0.00260391	2.07176e-20	346364	-0.0238627	0.00260484	5.14518e-20	0.00577539
30300	17	17:76121318:G:A	76121318	A	0.0846875	0.029203	0.00433271	1.58252e-11	342148	0.027573	0.00435483	2.42663e-10	-0.0935542
30300	17	17:76129211:GA:G	76129211	G	0.10258	-0.0305724	0.00405269	4.56715e-14	329276	-0.0250929	0.00408574	8.17061e-10	-0.0215595
30300	17	17:76134467:C:T	76134467	T	0.00316045	0.144944	0.021239	8.82771e-12	350332	0.140801	0.0212543	3.48248e-11	-0.0241726
30300	17	17:76247158:T:C	76247158	C	0.306367	-0.0235939	0.00258992	8.24615e-20	349247	-0.0231227	0.00260104	6.12266e-19	0.0169203
30300	17	17:76370557:C:T	76370557	T	0.493131	0.0139065	0.00246191	1.617e-08	328651	0.0146005	0.00246265	3.05187e-09	-0.00362028
30300	17	17:78012175:TA:T	78012175	T	0.0421806	0.0554881	0.00620959	4.0398e-19	319558	0.0426854	0.00631896	1.42701e-11	0.192554
30300	17	17:78111877:T:C	78111877	C	0.471256	0.0309462	0.00239143	2.66038e-38	349264	0.028086	0.00243402	8.39582e-31	-0.0137301
30300	17	17:80479103:T:C	80479103	C	0.458423	-0.0186258	0.00246735	4.3892e-14	329395	-0.0181079	0.00246797	2.18193e-13	0
30300	18	18:21057210:G:A	21057210	A	0.00513012	0.14597	0.0165873	1.36687e-18	353810	0.145061	0.0165893	2.24487e-18	0.00479148
30300	18	18:21057228:C:T	21057228	T	0.00597136	0.178271	0.0154539	8.72115e-31	350427	0.177626	0.015457	1.45288e-30	0
30300	18	18:43317005:T:C	43317005	C	0.0649493	-0.0322267	0.00484233	2.82905e-11	348929	-0.0358581	0.00485248	1.47214e-13	-0.0636959
30300	18	18:43856297:A:G	43856297	G	0.447429	-0.0268877	0.00240112	4.17124e-29	348509	-0.028003	0.00240643	2.68018e-31	0.00111925
30300	18	18:57328396:G:A	57328396	A	0.130394	-0.0221468	0.00354541	4.19452e-10	348617	-0.0219783	0.00354567	5.69597e-10	-0.00607206
30300	18	18:67522821:C:T	67522821	T	0.474777	0.017245	0.00239053	5.43791e-13	348678	0.017155	0.00239075	7.19985e-13	0
30300	19	19:807442:C:G	807442	G	0.396569	-0.0172433	0.00243897	1.55033e-12	350085	-0.0179099	0.00244735	2.51513e-13	0.0529189
30300	19	19:871898:A:C	871898	C	0.262042	0.0206957	0.00272763	3.26314e-14	346377	0.0241628	0.0027576	1.91385e-18	0.114105
30300	19	19:897215:C:T	897215	T	0.392175	-0.0281638	0.00251893	5.05981e-29	329412	-0.0289495	0.00258491	4.10405e-29	-0.0835249
30300	19	19:900951:A:G	900951	G	0.012591	-0.108128	0.0107009	5.2726e-24	350001	-0.118593	0.0107651	3.18604e-28	-0.012328
30300	19	19:906510:G:A	906510	A	0.016153	0.130963	0.00995618	1.61532e-39	316221	0.120646	0.0100347	2.6916e-33	-0.0430635
30300	19	19:911453:A:C	911453	C	0.117121	-0.0295894	0.00377219	4.36102e-15	338682	-0.0293001	0.00380196	1.29247e-14	-0.0937474
30300	19	19:921839:G:GC	921839	GC	0.116293	0.0413505	0.00404301	1.4909e-24	296599	0.0291317	0.00411638	1.47294e-12	-0.0519922
30300	19	19:1159134:A:G	1159134	G	0.238066	-0.0319773	0.00282512	1.0577e-29	344147	-0.0330016	0.0028336	2.39019e-31	-0.00456031
30300	19	19:4502201:C:T	4502201	T	0.426414	0.0175451	0.00243565	5.87048e-13	343454	0.0178466	0.00243625	2.38158e-13	-0.00291854
30300	19	19:7220013:C:G	7220013	G	0.441123	0.0151132	0.00241436	3.85687e-10	346789	0.016404	0.00241501	1.10175e-11	0.00576099
30300	19	19:8410381:C:T	8410381	T	0.0191574	-0.0540302	0.00934488	7.39068e-09	303713	-0.0611909	0.00936788	6.4902e-11	-0.071108
30300	19	19:8459565:A:C	8459565	C	0.350815	-0.0168307	0.0025137	2.14806e-11	346310	-0.0196656	0.00252015	6.02895e-15	-0.00826885
30300	19	19:10334725:A:G	10334725	G	0.00983671	-0.0917844	0.0120729	2.90431e-14	351029	-0.0989641	0.012096	2.80179e-16	-0.0478061
30300	19	19:10350649:C:T	10350649	T	0.187909	-0.037236	0.00306015	4.60046e-34	348636	-0.0315519	0.00308959	1.74604e-24	0.129046
30300	19	19:10743353:C:CT	10743353	CT	0.218933	-0.0490142	0.00291774	2.49508e-63	342093	-0.0432019	0.00294644	1.12252e-48	-0.0317055
30300	19	19:11293467:C:T	11293467	T	0.0852151	0.140511	0.00427261	3.4329e-237	349164	0.0879238	0.0062819	1.64055e-44	0.765477
30300	19	19:11294818:C:T	11294818	T	0.070573	0.152469	0.00487342	7.27303e-215	318964	0.0775649	0.00716191	2.47634e-27	0.00676788
30300	19	19:12998205:G:C	12998205	C	0.23934	-0.0285625	0.00280113	2.0496e-24	348813	-0.0276029	0.00280219	6.82161e-23	0.00435592
30300	19	19:14529082:C:T	14529082	T	0.0554843	0.0417029	0.00524305	1.80673e-15	345914	0.0431078	0.00524442	2.03911e-16	0.00153634
30300	19	19:17258614:G:GCTT	17258614	GCTT	0.388659	-0.02432	0.00250262	2.53154e-22	334834	-0.0215683	0.00252589	1.35509e-17	0.135925
30300	19	19:17320884:A:T	17320884	T	0.404035	-0.0168378	0.00242991	4.22652e-12	350522	-0.0147886	0.00245245	1.63839e-09	-0.000302624
30300	19	19:18402142:G:C	18402142	C	0.384006	0.0127468	0.00246322	2.28091e-07	347248	0.0143193	0.0024638	6.17749e-09	-0.00380887
30300	19	19:33805470:G:A	33805470	A	0.0940136	0.0345177	0.00410038	3.82407e-17	347973	0.0350142	0.00410128	1.37301e-17	0.00454251
30300	19	19:35474282:T:G	35474282	G	0.476018	0.0150776	0.00242913	5.4007e-10	338613	0.0143638	0.00243038	3.41845e-09	-0.0268242
30300	19	19:35692403:C:T	35692403	T	0.421301	-0.0245638	0.00244871	1.11019e-23	340837	-0.0271523	0.00249538	1.41998e-27	0.191659
30300	19	19:35770932:A:C	35770932	C	0.481763	0.00957694	0.0023973	6.47254e-05	347350	0.0151875	0.00244223	5.01201e-10	-0.00394635
30300	19	19:40964064:G:A	40964064	A	0.00588029	0.110279	0.0174368	2.54058e-10	280389	0.112868	0.0174402	9.69008e-11	-0.00658289
30300	19	19:41937095:G:A	41937095	A	0.360973	-0.0154228	0.00248396	5.33375e-10	350157	-0.0151944	0.0024844	9.60105e-10	0.000449042
30300	19	19:45413233:G:T	45413233	T	0.0803126	-0.0604491	0.00439165	4.16451e-43	349687	-0.060742	0.00439568	1.96906e-43	0.0154832
30300	19	19:45743640:T:C	45743640	C	0.259282	0.0233327	0.00273279	1.36505e-17	347428	0.0230131	0.00273719	4.18636e-17	-0.0517488
30300	19	19:46179043:G:A	46179043	A	0.192965	-0.0235029	0.00301874	6.93472e-15	351154	-0.0210028	0.00302455	3.80859e-12	0.00107095
30300	19	19:49132867:G:C	49132867	C	0.0114714	0.083288	0.0120972	5.78286e-12	300297	0.0854838	0.0121008	1.6142e-12	-0.00846826
30300	19	19:49377436:G:C	49377436	C	0.331679	0.0221811	0.00252795	1.71905e-18	351770	0.0334501	0.0028678	1.94632e-31	0.473049
30300	19	19:49378328:C:T	49378328	T	0.0989914	-0.0124899	0.00399646	0.0017766	349869	-0.0367877	0.00453298	4.83514e-16	-0.000957539
30300	19	19:55538980:C:T	55538980	T	0.165307	-0.0256147	0.00321251	1.54339e-15	349952	-0.0255538	0.00321328	1.82703e-15	0
30300	20	20:1922283:T:G	1922283	G	0.330937	0.0174844	0.00254045	5.88514e-12	347907	0.0167074	0.00254092	4.85431e-11	-0.00577901
30300	20	20:3008775:T:G	3008775	G	0.494058	0.0143279	0.00239426	2.17362e-09	346968	0.0156107	0.00239465	7.07794e-11	0.0100819
30300	20	20:3613606:G:A	3613606	A	0.395436	-0.0185794	0.00244496	2.98287e-14	347874	-0.0222293	0.00244618	1.01469e-19	0.0112788
30300	20	20:4136902:C:T	4136902	T	0.456186	-0.0098913	0.0024034	3.86266e-05	346969	0.0470591	0.00257186	8.62966e-75	0.348542
30300	20	20:4157072:C:G	4157072	G	0.390769	-0.144466	0.0024433	0	346369	-0.16445	0.00265136	0	-0.135255
30300	20	20:4172788:G:A	4172788	A	0.0461845	0.00548322	0.00568479	0.334774	349273	-0.0480845	0.00575368	6.42324e-17	-0.00523706
30300	20	20:10646671:G:T	10646671	T	0.320136	0.0250375	0.00260855	8.13178e-22	335646	0.0249974	0.00260919	9.6533e-22	0
30300	20	20:31181808:T:G	31181808	G	0.301766	-0.0157186	0.00260303	1.55478e-09	348242	-0.015242	0.00260339	4.77947e-09	-0.00970763
30300	20	20:33533186:G:GA	33533186	GA	0.441993	0.0166547	0.00243143	7.39765e-12	340971	0.0162113	0.00243182	2.62328e-11	0.00942526
30300	20	20:38552078:T:C	38552078	C	0.362936	0.0235845	0.00249188	2.94854e-21	346239	0.0234244	0.0024925	5.56346e-21	-0.00388515
30300	20	20:47525665:G:A	47525665	A	0.246746	-0.0185255	0.0027806	2.69371e-11	345964	-0.0184423	0.00278095	3.31989e-11	0.00126991
30300	20	20:51158494:CTT:C	51158494	C	0.323201	-0.016747	0.00258923	9.93439e-11	339023	-0.0167321	0.00258948	1.03634e-10	0.00400588
30300	20	20:52230030:TAGATAGCG:T	52230030	T	0.0170263	0.113357	0.00978175	4.70645e-31	310365	0.113772	0.00978401	2.95888e-31	-0.000530772
30300	20	20:55971012:A:C	55971012	C	0.189823	0.0390588	0.00304415	1.10257e-37	348731	0.0400959	0.00304561	1.39316e-39	-0.0219468
30300	20	20:55990370:A:T	55990370	T	0.00263693	0.3454	0.025243	1.28286e-42	296516	0.351286	0.0252567	5.61607e-44	0.005619
30300	20	20:57594684:C:T	57594684	T	0.0474402	0.0492498	0.00561025	1.65611e-18	349508	0.0496027	0.00561155	9.62377e-19	-0.00579387
30300	20	20:60828877:C:T	60828877	T	0.496565	-0.015701	0.00238877	4.93649e-11	348525	-0.0153723	0.00238901	1.2381e-10	0
30300	21	21:30339120:C:A	30339120	A	0.149876	-0.0353469	0.00334828	4.7283e-26	347623	-0.0353469	0.00334881	4.81347e-26	0
30300	22	22:21983260:A:G	21983260	G	0.184214	-0.0232847	0.00307987	4.02182e-14	348824	-0.0236644	0.00308035	1.56146e-14	-0.000823785
30300	22	22:29632258:C:A	29632258	A	0.47704	0.0164926	0.0023922	5.41218e-12	348308	0.0149886	0.00239891	4.15501e-10	-0.0723446
30300	22	22:29757090:C:T	29757090	T	0.28667	-0.0252498	0.00266274	2.47934e-21	342924	-0.0255246	0.00267428	1.36775e-21	-0.0552403
30300	22	22:30426069:C:T	30426069	T	0.32035	-0.0158906	0.0025686	6.15214e-10	346171	-0.0169205	0.0025729	4.81881e-11	0.0130467
30300	22	22:31727330:C:CT	31727330	CT	0.123948	-0.0234211	0.00377631	5.57102e-10	321133	-0.02426	0.0037776	1.34434e-10	-0.00536182
30300	22	22:37469591:A:G	37469591	G	0.463213	-0.0217306	0.00239049	9.86413e-20	349931	-0.0221087	0.00239091	2.30982e-20	-0.00249191
30300	22	22:39874314:C:A	39874314	A	0.384281	-0.0158946	0.00247386	1.31852e-10	343406	-0.0161987	0.00247421	5.8699e-11	0.00252945
30300	22	22:50722134:C:T	50722134	T	0.348697	-0.0178342	0.00250266	1.03254e-12	349578	-0.0170422	0.00250452	1.01338e-11	-0.0362628
30300	22	22:50971266:C:T	50971266	T	0.32766	0.0228295	0.00254089	2.59102e-19	349589	0.0222718	0.00254288	1.97883e-18	0
30300	2	2:8762414:T:G	8762414	G	0.382218	0.0567116	0.00246689	5.99079e-117	345381	0.0571481	0.00246892	1.55866e-118	0.00433061
30300	2	2:24210076:GATAA:G	24210076	G	0.13543	-0.0623676	0.00348929	1.87987e-71	348354	-0.0559248	0.00357838	4.65588e-55	-0.215831
30300	2	2:24247818:G:A	24247818	A	0.237968	0.0390536	0.00280817	5.73301e-44	347398	0.0311918	0.0028782	2.29184e-27	-0.0201497
30300	2	2:25731389:A:C	25731389	C	0.213926	0.0205645	0.00294984	3.13813e-12	339643	0.0193505	0.00296211	6.46042e-11	0.0893416
30300	2	2:26069558:A:G	26069558	G	0.495558	0.0220435	0.00238245	2.19404e-20	350226	0.0236393	0.00239649	5.95589e-23	-0.0437931
30300	2	2:27742603:C:T	27742603	T	0.381713	0.0210506	0.00245552	1.01028e-17	349223	0.0226886	0.00245953	2.8417e-20	-0.00357749
30300	2	2:32518557:T:C	32518557	C	0.109768	-0.0252892	0.00384248	4.65792e-11	344470	-0.0256456	0.00384287	2.49674e-11	-0.0062912
30300	2	2:43451957:G:A	43451957	A	0.0749683	-0.0344695	0.00458263	5.40386e-14	341250	-0.0348951	0.00458383	2.68532e-14	0.00694752
30300	2	2:54021225:C:G	54021225	G	0.325775	0.0176355	0.00255883	5.50068e-12	345575	0.0176803	0.0025591	4.88735e-12	-0.0052738
30300	2	2:60725451:G:C	60725451	C	0.431282	-0.0161343	0.00240842	2.09675e-11	349325	-0.0160943	0.00240861	2.35764e-11	0
30300	2	2:86993774:A:G	86993774	G	0.312048	-0.0191519	0.00257967	1.13492e-13	347882	-0.0191519	0.00257987	1.13988e-13	0
30300	2	2:111927379:A:G	111927379	G	0.497603	-0.0164586	0.00239079	5.81262e-12	347805	-0.0164574	0.00239095	5.85213e-12	7.78201e-05
30300	2	2:121347612:G:C	121347612	C	0.270473	-0.0186349	0.00277906	2.00761e-11	326127	-0.0186335	0.00277925	2.021e-11	0
30300	2	2:161276378:G:A	161276378	A	0.446927	0.0147005	0.00240103	9.20717e-10	348776	0.0146848	0.00240116	9.61251e-10	-0.000706437
30300	2	2:165513091:T:C	165513091	C	0.406254	-0.0225416	0.00243243	1.91255e-20	348195	-0.0225547	0.00243273	1.83824e-20	0.00119925
30300	2	2:182395345:A:G	182395345	G	0.331468	0.0206351	0.00253672	4.13439e-16	348511	0.0204915	0.00253702	6.63795e-16	-0.00375111
30300	2	2:191741197:C:A	191741197	A	0.344182	-0.0222156	0.00251453	1.00195e-18	348197	-0.0219829	0.00251495	2.31286e-18	-0.0101068
30300	2	2:192463316:T:C	192463316	C	0.215703	0.0186509	0.00293465	2.07873e-10	341120	0.0182611	0.00293501	4.9142e-10	0
30300	2	2:218683154:G:A	218683154	A	0.395592	-0.0302595	0.00243795	2.25349e-35	349615	-0.0295919	0.0024389	7.03618e-34	-0.00132296
30300	2	2:219115108:T:C	219115108	C	0.437856	0.0207127	0.00241143	8.74363e-18	347206	0.0222169	0.00241718	3.88289e-20	0.06613
30300	2	2:219427886:CA:C	219427886	C	0.469787	-0.019743	0.00245272	8.31799e-16	331647	-0.0180799	0.00246569	2.25765e-13	-0.0716406
30300	2	2:220081416:G:A	220081416	A	0.0152076	0.119751	0.00973668	9.17522e-35	349940	0.116471	0.00976466	8.47256e-33	-0.0120883
30300	2	2:220111662:G:A	220111662	A	0.00771597	0.0949519	0.0137237	4.554e-12	344650	0.0918876	0.0137347	2.22936e-11	-0.0052336
30300	2	2:234113057:G:A	234113057	A	0.190673	0.0185873	0.00304497	1.03276e-09	347362	0.0186484	0.00304524	9.13746e-10	0
30300	3	3:20208106:A:G	20208106	G	0.113933	-0.0266906	0.00376332	1.319e-12	347359	-0.0266727	0.00376359	1.36997e-12	0.00044921
30300	3	3:24343330:C:T	24343330	T	0.348419	-0.02651	0.00250558	3.67447e-26	348396	-0.026502	0.00250598	3.87023e-26	0
30300	3	3:47554481:C:CT	47554481	CT	0.405666	-0.014559	0.00246911	3.7139e-09	337890	-0.020661	0.0024966	1.27764e-16	0.119472
30300	3	3:48883652:C:CT	48883652	CT	0.201105	0.0317636	0.00321004	4.37264e-23	299933	0.0263381	0.00331984	2.12967e-15	-0.11561
30300	3	3:49333171:C:A	49333171	A	0.147421	0.0162475	0.00350073	3.46434e-06	322448	0.0931901	0.0056453	3.23721e-61	0.796733
30300	3	3:49335745:C:T	49335745	T	0.0687547	-0.0595597	0.00471488	1.40152e-36	348814	-0.0967554	0.00841434	1.33654e-30	0.648462
30300	3	3:49617017:C:CT	49617017	CT	0.062067	-0.0726588	0.00524626	1.27855e-43	309812	-0.0479207	0.00674589	1.21479e-12	0.210863
30300	3	3:49709912:C:CT	49709912	CT	0.287167	-0.0553841	0.00268832	2.64696e-94	335325	-0.0235708	0.0030748	1.77703e-14	0.161794
30300	3	3:50125108:A:T	50125108	T	0.0892988	-0.0533636	0.00460343	4.51709e-31	288080	-0.0314154	0.00470345	2.40225e-11	-0.119469
30300	3	3:50201924:G:T	50201924	T	0.425291	0.0142969	0.00241735	3.33318e-09	347731	0.0234235	0.00287815	4.00597e-16	-0.166403
30300	3	3:50270165:A:C	50270165	C	0.0401245	0.0722992	0.00615834	7.94424e-32	339916	0.043678	0.00679623	1.30317e-10	-0.00310643
30300	3	3:50328060:C:A	50328060	A	0.00140696	0.227425	0.0344234	3.92987e-11	298304	0.25236	0.0344745	2.47633e-13	-0.0248046
30300	3	3:50329826:G:A	50329826	A	0.3163	0.09164	0.00256311	5.84956e-280	348345	0.0577686	0.00350107	3.65162e-61	0.605221
30300	3	3:50349337:C:T	50349337	T	0.322024	0.0670703	0.00268936	2.80166e-137	313935	0.0384425	0.00363745	4.16976e-26	-0.0223414
30300	3	3:52308930:CAAAA:C	52308930	C	0.124924	-0.0261973	0.0037157	1.7836e-12	329050	-0.0229231	0.00372141	7.2848e-10	-0.0201229
30300	3	3:53170947:T:C	53170947	C	0.295453	0.021108	0.00272032	8.53447e-15	322389	0.022433	0.00274527	3.04528e-16	0.00228818
30300	3	3:56849749:C:T	56849749	T	0.398533	0.0176469	0.00243449	4.20775e-13	349577	0.0173225	0.00243515	1.13111e-12	0.00253235
30300	3	3:58036962:C:T	58036962	T	0.357128	-0.0192214	0.00250621	1.72656e-14	344383	-0.0190509	0.00250683	2.9702e-14	0.00135837
30300	3	3:72291224:T:C	72291224	C	0.297455	-0.0174038	0.00261375	2.76531e-11	347873	-0.0172939	0.002614	3.69385e-11	0
30300	3	3:142356226:T:C	142356226	C	0.407832	-0.020779	0.0024321	1.30053e-17	347632	-0.0196055	0.00244028	9.42677e-16	0.0807982
30300	3	3:142706340:G:A	142706340	A	0.363941	-0.016548	0.00249218	3.13747e-11	345428	-0.01493	0.00250046	2.3594e-09	0
30300	3	3:173107443:C:T	173107443	T	0.469845	-0.0143807	0.00239563	1.93838e-09	347422	-0.0143807	0.00239575	1.94199e-09	0
30300	3	3:194506202:A:ACT	194506202	ACT	0.404797	-0.0165088	0.00248633	3.14052e-11	333444	-0.0163937	0.00248664	4.31818e-11	-0.010641
30300	3	3:195171795:A:G	195171795	G	0.183135	0.0204378	0.00308382	3.41582e-11	349096	0.0199584	0.00308439	9.75023e-11	-0.0120942
30300	3	3:195774890:G:A	195774890	A	0.350505	-0.0195808	0.00260019	5.05361e-14	322659	-0.0194333	0.0026006	7.86043e-14	0
30300	4	4:17903009:TAA:T	17903009	T	0.134715	0.0225799	0.00350269	1.14504e-10	347073	0.0225799	0.00350289	1.14789e-10	0
30300	4	4:55408999:T:C	55408999	C	0.155085	0.0215305	0.0033311	1.02322e-10	341381	0.0214665	0.00333131	1.16468e-10	-0.00247448
30300	4	4:57707203:T:C	57707203	C	0.459682	-0.0188217	0.00240832	5.48401e-15	344539	-0.0187835	0.00240854	6.25457e-15	0
30300	4	4:89054667:A:G	89054667	G	0.114244	-0.025141	0.00374832	1.98297e-11	349120	-0.0250397	0.00374858	2.39291e-11	0.00357009
30300	4	4:103530768:CA:C	103530768	C	0.379111	-0.0192266	0.00249412	1.27035e-14	338969	-0.0191598	0.00249435	1.57495e-14	-0.000541072
30300	4	4:110891673:T:C	110891673	C	0.423566	0.0148141	0.00242842	1.05867e-09	344735	0.0148041	0.00242855	1.0885e-09	0
30300	4	4:144891961:A:G	144891961	G	0.306718	-0.0510128	0.0025871	1.50668e-86	348410	-0.0498398	0.00260278	9.93075e-82	-0.100406
30300	4	4:145026126:C:T	145026126	T	0.0343415	0.0584569	0.00654461	4.18119e-19	349415	0.0461625	0.00657855	2.26479e-12	-0.00304223
30300	4	4:146055117:T:C	146055117	C	0.112732	0.0261141	0.00377062	4.33892e-12	349031	0.0283305	0.00377249	5.92356e-14	-0.000575946
30300	4	4:154387597:G:C	154387597	C	0.399473	0.0152584	0.00245145	4.83912e-10	344299	0.0156035	0.00245164	1.95893e-10	0
30300	5	5:38917669:T:A	38917669	A	0.00458476	0.109385	0.0176574	5.83394e-10	349179	0.113835	0.0176595	1.14786e-10	-0.00599169
30300	5	5:43032425:T:A	43032425	A	0.435829	0.0121788	0.00245955	7.35916e-07	334042	0.0148166	0.00248315	2.4184e-09	-0.136368
30300	5	5:43665323:T:A	43665323	A	0.0552032	0.0332996	0.00541381	7.70628e-10	325021	0.0398014	0.00546463	3.25355e-13	-0.00203029
30300	5	5:52088271:G:A	52088271	A	0.0414308	0.166366	0.00599531	1.77387e-169	347327	0.176905	0.00602127	9.87783e-190	-0.031981
30300	5	5:52095943:G:A	52095943	A	0.0226134	0.130935	0.00799644	2.92511e-60	351329	0.146102	0.0080197	3.7229e-74	-0.0448963
30300	5	5:52096889:A:C	52096889	C	0.08147	0.0697293	0.00436235	1.64289e-57	348675	0.0822685	0.00438014	1.05694e-78	0.0258607
30300	5	5:53275956:CA:C	53275956	C	0.306734	-0.0154725	0.00258694	2.21766e-09	349133	-0.0166811	0.00260803	1.5943e-10	-0.0926451
30300	5	5:53387761:C:A	53387761	A	0.49296	-0.0158334	0.00241469	5.48587e-11	340909	-0.0161809	0.00242698	2.60887e-11	0.00901063
30300	5	5:53617864:T:G	53617864	G	0.154532	0.0314577	0.00330119	1.585e-21	348900	0.0344357	0.00336686	1.48803e-24	-0.177187
30300	5	5:53677732:G:C	53677732	C	0.153908	0.020909	0.00331996	3.01574e-10	346160	0.0246837	0.00337574	2.63022e-13	0.00840422
30300	5	5:55860907:GC:G	55860907	G	0.186045	0.0271355	0.0030865	1.47349e-18	344367	0.028222	0.00308769	6.23556e-20	0.00596632
30300	5	5:57315635:G:A	57315635	A	0.193073	-0.021949	0.0030338	4.66143e-13	346478	-0.0226984	0.00304413	8.88951e-14	-0.079425
30300	5	5:57463205:C:T	57463205	T	0.371935	-0.0140966	0.00247249	1.18843e-08	347928	-0.0161754	0.00248086	7.02708e-11	-0.00288107
30300	5	5:75461195:G:A	75461195	A	0.00184307	0.183471	0.0301828	1.2119e-09	296454	0.180493	0.0301884	2.24657e-09	0.00158767
30300	5	5:75960968:G:C	75960968	C	0.00599021	0.0969597	0.0154593	3.56592e-10	349148	0.0997391	0.0154649	1.12296e-10	-0.015714
30300	5	5:75964507:C:T	75964507	T	0.0181853	0.0599238	0.00893609	2.0028e-11	348473	0.0628299	0.00894088	2.10634e-12	-0.024758
30300	5	5:75996909:G:A	75996909	A	0.0455488	0.0616349	0.00571718	4.24886e-27	349568	0.0626999	0.00572167	6.06088e-28	-0.00677858
30300	5	5:87988934:T:C	87988934	C	0.135752	0.0207743	0.00351359	3.36838e-09	343036	0.0208651	0.00351399	2.89026e-09	-0.0021431
30300	5	5:95163437:A:G	95163437	G	0.101159	0.0506312	0.00396302	2.23509e-37	347798	0.0416559	0.00399612	1.9253e-25	-0.126309
30300	5	5:95166235:T:C	95166235	C	0.129625	-0.0666569	0.00355496	1.92163e-78	348151	-0.0611244	0.00358586	3.74465e-65	-0.00380839
30300	5	5:112455467:C:T	112455467	T	0.322741	0.0153034	0.002568	2.5337e-09	344689	0.0151662	0.00256821	3.51917e-09	-0.00646554
30300	5	5:132426851:GTT:G	132426851	G	0.0927367	0.0288743	0.00412248	2.48562e-12	347462	0.0293838	0.00412341	1.0327e-12	-0.0165123
30300	5	5:133836294:G:T	133836294	T	0.419618	0.015697	0.0024519	1.53381e-10	339347	0.0161493	0.00245245	4.54899e-11	-0.00689652
30300	5	5:138454909:A:G	138454909	G	0.00243872	0.166154	0.0247924	2.05851e-11	332256	0.162296	0.0248014	5.99682e-11	-0.0236065
30300	5	5:140989848:G:A	140989848	A	0.47658	-0.01427	0.00239219	2.44267e-09	348056	-0.0141878	0.00239301	3.05059e-09	0.00622015
30300	5	5:154035237:C:T	154035237	T	0.0960053	0.062565	0.00406453	1.82592e-53	346331	0.0634142	0.00406625	7.84005e-55	0.0108116
30300	5	5:173287763:G:A	173287763	A	0.405757	-0.0426593	0.00242887	4.69465e-69	349018	-0.0431348	0.00243011	1.7183e-70	0.0045728
30300	5	5:176757841:A:C	176757841	C	0.28499	0.0159188	0.00265273	1.96212e-09	346495	0.0161334	0.00265289	1.19119e-09	0
30300	6	6:2505169:CCCT:C	2505169	C	0.496337	0.0197449	0.00248974	2.18253e-15	320058	0.0201368	0.00249015	6.13698e-16	-0.00321248
30300	6	6:6682662:A:C	6682662	C	0.47487	0.015905	0.00241623	4.62389e-11	340695	0.0164352	0.00241652	1.03763e-11	-0.00679208
30300	6	6:7217664:T:C	7217664	C	0.120371	0.0239152	0.00368507	8.59763e-11	344963	0.0241596	0.00368557	5.55781e-11	0.00455348
30300	6	6:13394411:T:C	13394411	C	0.329831	-0.015059	0.00260557	7.49045e-09	330532	-0.0168677	0.00260642	9.69782e-11	-0.00936106
30300	6	6:15229567:A:AC	15229567	AC	0.0524619	-0.0287162	0.00536852	8.84428e-08	346221	-0.031772	0.00537051	3.29828e-09	0.00440773
30300	6	6:16167517:C:T	16167517	T	0.00179854	0.237681	0.0300104	2.37598e-15	306738	0.24757	0.030023	1.63786e-16	-0.00921482
30300	6	6:16281187:C:T	16281187	T	0.262614	-0.0300553	0.00270927	1.34897e-28	348874	-0.0302364	0.00271139	7.03228e-29	-0.0247524
30300	6	6:16286061:C:A	16286061	A	0.0015592	0.291678	0.0302528	5.34771e-22	348071	0.2857	0.03027	3.78555e-21	-0.00267306
30300	6	6:26098474:T:C	26098474	C	0.0781607	0.0819132	0.00445023	1.16493e-75	347301	0.0790241	0.00460448	5.07415e-66	-0.11696
30300	6	6:26104632:G:T	26104632	T	0.150924	0.038261	0.00333436	1.76655e-30	348052	0.0418422	0.00340917	1.2585e-34	-0.117675
30300	6	6:26184102:G:A	26184102	A	0.257025	-0.0249522	0.0027393	8.31682e-20	346103	-0.0182752	0.00281876	8.96698e-11	0.0606118
30300	6	6:29912594:C:T	29912594	T	0.121285	0.0434556	0.00372668	2.02434e-31	335014	0.0334376	0.00380801	1.62234e-18	-0.0141507
30300	6	6:30076117:C:T	30076117	T	0.00316502	-0.175719	0.0214079	2.24645e-16	343009	-0.185393	0.0215878	8.86008e-18	0.0657392
30300	6	6:30077229:G:A	30077229	A	0.459739	0.0447464	0.00239352	5.45652e-78	348268	0.0321807	0.00258013	1.05458e-35	-0.122258
30300	6	6:30087605:C:T	30087605	T	0.0188659	0.0615763	0.00881841	2.89563e-12	344580	0.0941755	0.00899535	1.19451e-25	0.114531
30300	6	6:30091742:A:T	30091742	T	0.0101392	-0.130835	0.0129135	3.99864e-24	296294	-0.11436	0.0135869	3.86557e-17	0.265667
30300	6	6:30126622:G:T	30126622	T	0.00999344	-0.168333	0.0119927	9.34815e-45	348422	-0.125305	0.0126451	3.78914e-23	-0.0266645
30300	6	6:30137649:G:A	30137649	A	0.0640536	-0.062196	0.00486996	2.36985e-37	348731	-0.0512998	0.0049479	3.46783e-25	-0.0331533
30300	6	6:30214836:A:T	30214836	T	0.0179866	0.0412575	0.00898146	4.35602e-06	348138	0.06357	0.00929617	8.01381e-12	-0.00111815
30300	6	6:30263228:T:C	30263228	C	0.00206426	-0.243893	0.0286941	1.89981e-17	292401	-0.197481	0.0291509	1.24895e-11	-0.0036551
30300	6	6:31348519:A:G	31348519	G	0.121865	-0.0492402	0.00399628	6.93837e-35	290108	-0.0286961	0.00409567	2.44454e-12	0.138491
30300	6	6:31415355:C:G	31415355	G	0.270236	-0.031655	0.00281976	3.03472e-29	316239	-0.0219423	0.00295962	1.22641e-13	0.150839
30300	6	6:31506691:G:A	31506691	A	0.163322	0.0348173	0.00322535	3.63896e-27	348848	0.03328	0.0033246	1.37431e-23	0.101902
30300	6	6:31581916:AG:A	31581916	A	0.0988225	0.0382714	0.00432842	9.41155e-19	297235	0.0274557	0.00438721	3.8963e-10	-0.0878505
30300	6	6:32518960:T:A	32518960	A	0.437805	-0.0282063	0.00262813	7.16626e-27	291680	-0.021729	0.00267182	4.19943e-16	0.116229
30300	6	6:32607620:AAGG:A	32607620	A	0.159259	-0.0369573	0.00359314	8.19019e-25	286856	-0.0227492	0.00364662	4.41989e-10	0.00573249
30300	6	6:33239869:C:T	33239869	T	0.0747718	-0.0270867	0.00453518	2.33539e-09	348593	-0.0277929	0.00454249	9.44965e-10	0.000725241
30300	6	6:34247047:C:T	34247047	T	0.0456443	0.0360497	0.00576591	4.04676e-10	342497	0.0373031	0.00576769	9.95691e-11	-0.00391577
30300	6	6:41924998:C:T	41924998	T	0.00987881	-0.11875	0.0125891	3.99425e-21	319916	-0.143796	0.0127355	1.45386e-29	0.154527
30300	6	6:41925159:G:A	41925159	A	0.251989	0.037688	0.00274701	7.74444e-43	348573	0.0523509	0.00292185	8.67901e-72	-0.312295
30300	6	6:41937058:T:C	41937058	C	0.251124	0.0147134	0.00275653	9.41576e-08	347120	0.0297383	0.00290153	1.19345e-24	-0.00132996
30300	6	6:43758873:A:G	43758873	G	0.432559	-0.0172095	0.00240986	9.24616e-13	347957	-0.01715	0.00241091	1.13128e-12	-0.00415141
30300	6	6:47437697:AC:A	47437697	A	0.276949	0.0254075	0.00268256	2.76215e-21	344158	0.0249639	0.00268379	1.38155e-20	0
30300	6	6:98440843:GT:G	98440843	G	0.417981	-0.0174304	0.00250459	3.41767e-12	325018	-0.0173966	0.00250479	3.77646e-12	0.00161459
30300	6	6:108877653:G:GT	108877653	GT	0.316626	-0.0255585	0.00260709	1.08795e-22	337208	-0.0255806	0.00260895	1.07188e-22	-0.0299707
30300	6	6:109749754:AAG:A	109749754	A	0.299748	0.0176302	0.00276723	1.87721e-10	308589	0.0169298	0.00276865	9.66722e-10	-0.00594354
30300	6	6:110762453:A:T	110762453	T	0.235438	0.0284044	0.0028225	8.00496e-24	345823	0.0289906	0.00282341	9.82588e-25	-0.00117769
30300	6	6:126221008:G:A	126221008	A	0.479313	0.0192277	0.00238935	8.46742e-16	348099	0.0199779	0.00238977	6.2835e-17	0.00463349
30300	6	6:132834518:C:T	132834518	T	0.450409	-0.0237038	0.00242104	1.23376e-22	341795	-0.0241566	0.00242146	1.94002e-23	-0.000692167
30300	6	6:135363951:CAAAAAAAAAAAACAA:C	135363951	C	0.462218	0.0323137	0.00250158	3.59462e-38	318735	0.0329036	0.00250229	1.71548e-39	-0.00297481
30300	6	6:139840693:C:A	139840693	A	0.446603	0.0942178	0.00239389	0	348696	0.0817677	0.00245003	3.25433e-244	0.204304
30300	6	6:139841653:C:T	139841653	T	0.037399	0.212457	0.00633823	2.47044e-246	341878	0.16872	0.00648292	2.55785e-149	0.00491103
30300	6	6:153043035:G:A	153043035	A	0.186095	0.020204	0.00307066	4.71421e-11	347306	0.0199052	0.00307092	9.06226e-11	-0.00203046
30300	6	6:164133001:C:T	164133001	T	0.133968	-0.0209646	0.0035248	2.71867e-09	344104	-0.0209184	0.00352498	2.95044e-09	0
30300	7	7:1106503:A:G	1106503	G	0.151317	-0.0216727	0.00335338	1.02687e-10	344060	-0.0220476	0.00335372	4.89567e-11	-0.0016605
30300	7	7:2531382:T:C	2531382	C	0.325551	0.0177652	0.00255473	3.55459e-12	346711	0.0177276	0.00255514	3.97643e-12	-0.00443703
30300	7	7:5578301:TACAC:T	5578301	T	0.263812	0.018327	0.00279438	5.4344e-11	327623	0.0190125	0.00279765	1.07657e-11	0.0361068
30300	7	7:6053587:C:CA	6053587	CA	0.436834	0.0189263	0.00241752	4.92517e-15	345554	0.0177464	0.00241977	2.23539e-13	0.0177604
30300	7	7:6067147:C:T	6067147	T	0.042922	0.0705932	0.00588486	3.74098e-33	349146	0.0710568	0.00588972	1.6256e-33	-0.00248138
30300	7	7:16686501:G:T	16686501	T	0.3711	0.0304617	0.00249039	2.1049e-34	343154	0.0237317	0.00264474	2.88141e-19	-0.337036
30300	7	7:16731042:G:T	16731042	T	0.212178	-0.0338853	0.0029327	7.02161e-31	345505	-0.024076	0.00311456	1.07423e-14	0.00357537
30300	7	7:30511794:C:T	30511794	T	0.443646	-0.0163603	0.00240219	9.72081e-12	348839	-0.0161123	0.00240244	1.99145e-11	0.00590248
30300	7	7:44787260:AAG:A	44787260	A	0.450583	-0.0142863	0.00242912	4.07141e-09	340147	-0.0142635	0.0024293	4.32023e-09	-0.00428147
30300	7	7:47437274:G:A	47437274	A	0.0373127	-0.0440039	0.00632049	3.35231e-12	346243	-0.0442524	0.00632099	2.54402e-12	0
30300	7	7:73026378:C:T	73026378	T	0.161885	-0.0340163	0.00323987	8.70421e-26	348805	-0.0340163	0.00324038	8.85708e-26	0
30300	7	7:96127689:CTG:C	96127689	C	0.337911	-0.0160777	0.00252976	2.07851e-10	347023	-0.0161167	0.00252997	1.88636e-10	-0.00513458
30300	7	7:98974038:T:A	98974038	A	0.0398445	-0.0546662	0.00610411	3.37776e-19	348523	-0.0563061	0.00610819	3.02298e-20	-0.0328673
30300	7	7:100111700:A:C	100111700	C	0.0625116	-0.0305307	0.00494111	6.45435e-10	347266	-0.0321476	0.00494417	7.91974e-11	0.00560191
30300	7	7:116200092:T:C	116200092	C	0.105479	0.0386648	0.00388693	2.5889e-23	348492	0.0387911	0.00388761	1.90024e-23	-0.00439803
30300	7	7:123408499:T:G	123408499	G	0.0805517	0.0322099	0.00439414	2.29819e-13	347431	0.0320955	0.00439475	2.81122e-13	-0.00769715
30300	7	7:129997996:G:A	129997996	A	0.340529	-0.016736	0.00253176	3.83228e-11	345172	-0.0167221	0.00253202	3.99509e-11	-0.00216598
30300	7	7:134382330:G:C	134382330	C	0.350941	-0.0373689	0.00249833	1.39048e-50	349293	-0.0374015	0.00249917	1.23325e-50	-0.00420894
30300	7	7:142625033:CT:C	142625033	C	0.176025	-0.0183291	0.00313321	4.91741e-09	348960	-0.0184572	0.00313348	3.85466e-09	0
30300	8	8:9032646:A:G	9032646	G	0.193693	0.0342558	0.00305835	4.04317e-29	339957	0.0383434	0.00310213	4.28411e-35	-0.167758
30300	8	8:11665704:C:T	11665704	T	0.20774	0.0168797	0.00295382	1.10006e-08	345921	0.0229657	0.00299575	1.77294e-14	0.0027908
30300	8	8:19870271:C:A	19870271	A	0.250628	-0.0225558	0.00277193	4.04462e-16	344190	-0.0227102	0.00277228	2.57156e-16	0.00701207
30300	8	8:25314860:G:A	25314860	A	0.359922	0.0169475	0.00248757	9.56682e-12	348436	0.0174061	0.00248798	2.632e-12	0.00148787
30300	8	8:26266834:A:G	26266834	G	0.297644	-0.0162538	0.00262809	6.22429e-10	344025	-0.0166202	0.00262844	2.56154e-10	0.00603201
30300	8	8:41512581:C:CACAGCAGAGTCTAT	41512581	CACAGCAGAGTCTAT	0.465653	0.0182017	0.00240416	3.70594e-14	345373	0.0323385	0.00245934	1.71846e-39	-0.168044
30300	8	8:41543675:G:A	41543675	A	0.0345503	0.0960103	0.00653431	7.12066e-49	348597	0.097499	0.00665113	1.17973e-48	-0.0190616
30300	8	8:41589736:T:G	41589736	G	0.0112333	0.0851351	0.0117467	4.24297e-13	324093	0.0857573	0.0117836	3.39666e-13	-0.0515186
30300	8	8:41630447:G:A	41630447	A	0.228266	-0.0622186	0.00284792	8.29515e-106	347226	-0.0566698	0.00300856	3.81387e-79	-0.297578
30300	8	8:41635129:A:C	41635129	C	0.292395	0.0353057	0.00269515	3.30491e-39	330386	0.0193864	0.00281969	6.18367e-12	0
30300	8	8:72459582:A:G	72459582	G	0.079511	0.0304699	0.00441527	5.16277e-12	348140	0.030482	0.0044156	5.08262e-12	-0.000874417
30300	8	8:79004739:C:A	79004739	A	0.158382	-0.0202902	0.00330977	8.76607e-10	340180	-0.0203008	0.00330996	8.60959e-10	-0.00230823
30300	8	8:81418150:ATTTT:A	81418150	A	0.261213	-0.0165665	0.00273756	1.43453e-09	343468	-0.0164753	0.00273773	1.76718e-09	0.00283364
30300	8	8:86253375:GA:G	86253375	G	0.412381	-0.0233848	0.00242472	5.19493e-22	348610	-0.023438	0.00242507	4.25044e-22	-0.000785819
30300	8	8:101766275:C:T	101766275	T	0.315297	-0.0198501	0.00258132	1.47247e-14	345297	-0.0198463	0.00258157	1.49795e-14	-0.00392819
30300	8	8:102076240:C:G	102076240	G	0.121235	-0.025722	0.00366664	2.29716e-12	346796	-0.0258544	0.00366695	1.78061e-12	0.00274962
30300	8	8:107587927:T:TAA	107587927	TAA	0.384444	-0.0149571	0.002531	3.4302e-09	327674	-0.0149366	0.00253114	3.60986e-09	-0.0010894
30300	8	8:116663898:G:A	116663898	A	0.284482	-0.0384995	0.0026476	6.63379e-48	347960	-0.0385513	0.00264845	5.33345e-48	-0.00526144
30300	8	8:131025818:C:T	131025818	T	0.459278	-0.0143606	0.00239832	2.12731e-09	347748	-0.0145406	0.00239847	1.34081e-09	0.000213864
30300	8	8:142234747:C:T	142234747	T	0.484056	-0.0170668	0.00239114	9.50326e-13	347858	-0.0170637	0.00239131	9.62908e-13	0
30300	9	9:4852599:A:G	4852599	G	0.209908	-0.017112	0.0029324	5.36317e-09	348737	-0.0171963	0.00293256	4.5212e-09	0.00410853
30300	9	9:16885017:A:G	16885017	G	0.387251	0.0173352	0.00246772	2.14398e-12	344163	0.017373	0.00246791	1.92894e-12	-0.000822115
30300	9	9:33945489:GACAA:G	33945489	G	0.411526	-0.0256778	0.00243637	5.68799e-26	345894	-0.0256637	0.00243676	6.1569e-26	0
30300	9	9:79946049:AT:A	79946049	A	0.213085	-0.0187816	0.00291184	1.11791e-10	349805	-0.0188911	0.00291205	8.74404e-11	0.00352483
30300	9	9:89371743:T:C	89371743	C	0.41985	0.0188835	0.00243971	9.93705e-15	343010	0.0187909	0.00244003	1.34894e-14	0.005892
30300	9	9:91392686:TTC:T	91392686	T	0.0536251	0.0587256	0.00539751	1.43361e-27	336297	0.0564128	0.00540519	1.68407e-25	-0.0497362
30300	9	9:91987048:TGGG:T	91987048	T	0.251254	-0.0218963	0.00281672	7.62339e-15	333181	-0.0205622	0.00282059	3.09837e-13	-0.00901857
30300	9	9:107601802:T:TTTG	107601802	TTTG	0.157342	-0.0188005	0.00330818	1.32326e-08	342751	-0.0193599	0.00330859	4.87464e-09	0.00207598
30300	9	9:112727612:C:A	112727612	A	0.163725	0.0244921	0.00322718	3.2159e-14	348748	0.0248477	0.00322791	1.38456e-14	0.00795827
30300	9	9:116153891:C:G	116153891	G	0.0798089	0.0274322	0.00461484	2.77565e-09	317982	0.027137	0.00461532	4.10867e-09	0.000509893
30300	9	9:123467570:T:C	123467570	C	0.305475	-0.0190458	0.00259368	2.08613e-13	348442	-0.0195615	0.00259412	4.67407e-14	0.00311661
30300	9	9:127191540:T:C	127191540	C	0.348205	0.0146985	0.00251509	5.09238e-09	346416	0.0152065	0.00251551	1.49323e-09	0.00256469
30300	9	9:135864436:C:G	135864436	G	0.0603885	-0.0519897	0.00506246	9.65528e-25	341928	-0.0531106	0.00506664	1.04049e-25	-0.0214489
30300	9	9:135864513:C:T	135864513	T	0.00799328	-0.0846588	0.0138167	8.93937e-10	328546	-0.091263	0.0138263	4.09252e-11	-0.0172639
30300	9	9:136139907:GAAACTGCC:G	136139907	G	0.253562	-0.015767	0.00275153	1.00273e-08	347077	-0.0172629	0.00275331	3.61318e-10	0.00921038
30300	9	9:136919416:A:G	136919416	G	0.268208	0.0218509	0.00270108	5.98168e-16	347278	0.0226922	0.00270293	4.64228e-17	-0.0222953
30300	9	9:137117496:C:T	137117496	T	0.439291	0.0302634	0.00242157	7.71044e-36	344202	0.0306731	0.00242277	9.81199e-37	-0.000240798
30300	9	9:140100317:C:G	140100317	G	0.131434	0.0351308	0.00354436	3.70117e-23	346725	0.0349602	0.00354495	6.08341e-23	0

### Sheet: Table S1C
Table S1C. Putatively causal and functional variants from statistical fine-mapping and functional annotation of all 29 blood trait GWASs. Locis were defined as being 500 kb apart without any shared variants. Variants were assigned a score based on intersecting regulatory elements (DHS = 4, ATAC-seq peak = 2, H3K27ac ChIP-seq peak = 1) and the sum represents a unique number denoting the regulatory elements comprising the cCRE. Variants were targetable in K562 if they were distal to a gene TSS (>1kb), noncoding and mapped to a cCRE. Variants were ranked based on log10 Bayes factor (BF) out of all targetable variants per locus.
GWAS ID	Locus ID	rs ID	SNP ID	Chromosome	Position (hg19)	Non-effect allele	Effect allele	Effect allele frequency	Sample size	Effect estimate	Standard error	Z	P	PIP	log10 BF	Closest gene TSS	Distance (bp)	Noncoding SNP	SNP functional score	K562 target	Target rank	Total targets	Targeted
30240	1_1	rs1107910	1:1692321:T:C	1	1692321	T	C	0.450592	344728	-0.0150429	0.00243693	-6.17289	6.71255e-10	0.0637474	2.31743	NADK	-2240	1	0	0
30250	1_1	rs1107910	1:1692321:T:C	1	1692321	T	C	0.450591	344729	-0.0154033	0.00240578	-6.40259	1.52958e-10	0.0436871	2.14573	NADK	-2240	1	0	0
30290	1_1	rs1107910	1:1692321:T:C	1	1692321	T	C	0.450591	344729	-0.0136038	0.00243696	-5.58229	2.37545e-08	0.0389539	2.09217	NADK	-2240	1	0	0
30290	1_1	rs6676565	1:1822209:C:T	1	1822209	C	T	0.264989	344729	-0.0157083	0.00274085	-5.73117	9.98236e-09	0.0320875	2.00486	GNB1	348	1	3	1	4	4	0
30300	1_1	rs6676565	1:1822209:C:T	1	1822209	C	T	0.264989	344729	-0.0161354	0.00272082	-5.93035	3.02572e-09	0.0321334	2.0055	GNB1	348	1	3	1	6	6	0
30240	1_1	rs3121830	1:1864526:T:C	1	1864526	T	C	0.453173	344728	-0.0153318	0.00242616	-6.31937	2.62946e-10	0.0471942	2.17925	TMEM52	-13786	1	0	0
30250	1_1	rs3121830	1:1864526:T:C	1	1864526	T	C	0.453172	344729	-0.0158379	0.00239515	-6.61249	3.78452e-11	0.0418542	2.12629	TMEM52	-13786	1	0	0
30290	1_1	rs3121830	1:1864526:T:C	1	1864526	T	C	0.453172	344729	-0.0139238	0.00242619	-5.73896	9.53387e-09	0.0370791	2.0699	TMEM52	-13786	1	0	0
30300	1_1	rs3121830	1:1864526:T:C	1	1864526	T	C	0.453172	344729	-0.0142618	0.00240846	-5.92155	3.19219e-09	0.0341951	2.03344	TMEM52	-13786	1	0	0
30240	1_1	rs2803316	1:1865298:G:A	1	1865298	G	A	0.453058	344728	-0.01535	0.00242627	-6.32657	2.50977e-10	0.0496115	2.20204	TMEM52	-14558	1	0	0
30250	1_1	rs2803316	1:1865298:G:A	1	1865298	G	A	0.453057	344729	-0.0158519	0.00239526	-6.618	3.64622e-11	0.0439996	2.14897	TMEM52	-14558	1	0	0
30290	1_1	rs2803316	1:1865298:G:A	1	1865298	G	A	0.453057	344729	-0.0139395	0.0024263	-5.74518	9.19005e-09	0.0384564	2.08636	TMEM52	-14558	1	0	0
30300	1_1	rs2803316	1:1865298:G:A	1	1865298	G	A	0.453057	344729	-0.0142759	0.00240857	-5.92712	3.08586e-09	0.0352153	2.04666	TMEM52	-14558	1	0	0
30240	1_1	rs200090476	1:1866376:G:A	1	1866376	G	A	0.503542	344728	0.0166652	0.00251258	6.6327	3.3009e-11	0.223262	2.9429	TMEM52	-15636	1	0	0
30250	1_1	rs200090476	1:1866376:G:A	1	1866376	G	A	0.503543	344729	0.0172946	0.00248046	6.97232	3.12317e-12	0.28258	3.08135	TMEM52	-15636	1	0	0
30290	1_1	rs200090476	1:1866376:G:A	1	1866376	G	A	0.503543	344729	0.0153787	0.0025126	6.12062	9.33106e-10	0.232975	2.96686	TMEM52	-15636	1	0	0
30300	1_1	rs200090476	1:1866376:G:A	1	1866376	G	A	0.503543	344729	0.0157974	0.00249424	6.33354	2.39885e-10	0.270356	3.05319	TMEM52	-15636	1	0	0
30240	1_1	rs2803321	1:1867516:T:C	1	1867516	T	C	0.466956	344728	-0.0151711	0.00243339	-6.23455	4.53595e-10	0.036779	2.06624	TMEM52	-16776	1	0	0
30290	1_1	rs2803321	1:1867516:T:C	1	1867516	T	C	0.466955	344729	-0.0141492	0.00243342	-5.81453	6.08569e-09	0.0721856	2.37535	TMEM52	-16776	1	0	0
30300	1_1	rs2803321	1:1867516:T:C	1	1867516	T	C	0.466955	344729	-0.014386	0.00241564	-5.95538	2.59724e-09	0.0536864	2.23819	TMEM52	-16776	1	0	0
30240	1_1	rs2803322	1:1868066:G:C	1	1868066	G	C	0.453515	344728	-0.0152039	0.00243065	-6.25506	3.97821e-10	0.0329694	2.01703	TMEM52	-17326	1	0	0
30080	1_1	rs2503706	1:2075251:G:A	1	2075251	G	A	0.322117	350474	0.0218061	0.00247516	8.80996	1.25747e-18	0.079442	2.42287	PRKCZ	-39097	1	0	0
30080	1_1	rs2503704	1:2083737:C:T	1	2083737	C	T	0.321993	350474	0.0218152	0.00247503	8.81412	1.21162e-18	0.083216	2.44481	FAAP20	42478	1	0	0
30080	1_1	rs2503699	1:2118539:C:T	1	2118539	C	T	0.316943	350474	0.0224452	0.00248478	9.03307	1.67728e-19	0.473083	3.44007	FAAP20	7676	0	1	0
30090	1_1	rs2503699	1:2118539:C:T	1	2118539	C	T	0.316944	350471	0.0204001	0.00244289	8.35081	6.8039e-17	0.0382451	2.08764	FAAP20	7676	0	1	0
30080	1_1	rs2460002	1:2119833:G:A	1	2119833	G	A	0.32204	350474	0.0217235	0.00247222	8.78704	1.54217e-18	0.0684865	2.35329	FAAP20	6382	1	3	1	7	10	0
30080	1_1	rs2503700	1:2120625:A:C	1	2120625	A	C	0.323344	350474	0.0221253	0.00247203	8.95026	3.563e-19	0.184863	2.8425	FAAP20	5590	1	3	1	2	10	0
30080	1_1	rs78265569	1:2146165:C:A	1	2146165	C	A	0.087874	350474	-0.0326452	0.00412324	-7.91737	2.43282e-15	0.445837	3.39241	FAAP20	-2006	1	1	1	1	10	0
30090	1_1	rs78265569	1:2146165:C:A	1	2146165	C	A	0.0878747	350471	-0.0257956	0.00405378	-6.36335	1.97638e-10	0.0542566	2.2468	FAAP20	-2006	1	1	1	5	6	0
30240	1_1	rs10910028	1:2147874:A:G	1	2147874	A	G	0.0732548	344728	0.0458022	0.00466503	9.8182	9.46527e-23	0.0613851	2.29994	FAAP20	-3715	1	1	1	3	5	0
30250	1_1	rs10910028	1:2147874:A:G	1	2147874	A	G	0.0732546	344729	0.0475506	0.00460538	10.325	5.47632e-25	0.0636727	2.3185	FAAP20	-3715	1	1	1	4	6	0
30290	1_1	rs10910028	1:2147874:A:G	1	2147874	A	G	0.0732546	344729	0.0428103	0.00466513	9.17665	4.47074e-20	0.0347639	2.04086	FAAP20	-3715	1	1	1	3	4	0
30300	1_1	rs10910028	1:2147874:A:G	1	2147874	A	G	0.0732546	344729	0.0444094	0.004631	9.58959	8.89881e-22	0.0330705	2.01841	FAAP20	-3715	1	1	1	5	6	0
30210	1_1	rs55845109	1:2153048:A:G	1	2153048	A	G	0.104756	349861	-0.0185671	0.00391274	-4.7453	2.08283e-06	0.0674543	2.38554	SKI	7086	1	0	0
30080	1_1	rs183072420	1:2153930:T:C	1	2153930	T	C	0.0681188	350474	-0.0348672	0.00471639	-7.39278	1.44113e-13	0.0779458	2.41391	SKI	6204	1	0	0
30080	1_1	rs188060308	1:2153935:T:C	1	2153935	T	C	0.0682886	350474	-0.0346525	0.00471063	-7.35624	1.89569e-13	0.0617479	2.30518	SKI	6199	1	0	0
30080	1_1	rs28384811	1:2160390:C:G	1	2160390	C	G	0.0723237	350474	-0.0328691	0.00447786	-7.34037	2.13468e-13	0.105583	2.55893	SKI	-257	0	3	0
30210	1_1	rs7536233	1:2162473:C:T	1	2162473	C	T	0.10522	349861	-0.018208	0.00389127	-4.6792	2.88109e-06	0.0496614	2.24434	SKI	-2340	1	3	1	2	3	0
30080	1_1	rs10910031	1:2163007:A:G	1	2163007	A	G	0.077031	350474	-0.0312919	0.00434275	-7.20555	5.7924e-13	0.0337519	2.03008	SKI	-2874	1	3	1	10	10	0
30240	1_1	rs10910031	1:2163007:A:G	1	2163007	A	G	0.0770435	344728	0.0443947	0.00451839	9.82534	8.81804e-23	0.104318	2.55057	SKI	-2874	1	3	1	2	5	0
30250	1_1	rs10910031	1:2163007:A:G	1	2163007	A	G	0.0770433	344729	0.046064	0.00446061	10.3268	5.37329e-25	0.104739	2.55414	SKI	-2874	1	3	1	3	6	0
30210	1_1	rs11577042	1:2164823:G:T	1	2164823	G	T	0.104982	349861	-0.0184016	0.00388554	-4.73593	2.18141e-06	0.0680193	2.38942	SKI	-4690	1	3	1	1	3	0
30080	1_1	rs263531	1:2164935:T:G	1	2164935	T	G	0.497383	350474	0.0242289	0.00231533	10.4645	1.26785e-25	0.0378061	2.08117	SKI	-4802	1	1	1	9	10	0
30090	1_1	rs263531	1:2164935:T:G	1	2164935	T	G	0.497381	350471	0.0219546	0.00227632	9.64477	5.20524e-22	0.157878	2.76107	SKI	-4802	1	1	1	3	6	0
30240	1_1	rs12061341	1:2165918:G:C	1	2165918	G	C	0.0773465	344728	0.0441924	0.00450194	9.81629	9.64694e-23	0.0974036	2.51744	SKI	-5785	1	0	0
30250	1_1	rs12061341	1:2165918:G:C	1	2165918	G	C	0.0773463	344729	0.0458288	0.00444438	10.3116	6.29543e-25	0.0902739	2.48263	SKI	-5785	1	0	0
30290	1_1	rs12061341	1:2165918:G:C	1	2165918	G	C	0.0773463	344729	0.0411442	0.00450205	9.139	6.3357e-20	0.0393133	2.09632	SKI	-5785	1	0	0
30300	1_1	rs12061341	1:2165918:G:C	1	2165918	G	C	0.0773463	344729	0.0426799	0.00446911	9.54997	1.30532e-21	0.0373039	2.07263	SKI	-5785	1	0	0
30080	1_1	rs34646035	1:2166607:GT:G	1	2166607	GT	G	0.497024	350474	0.024499	0.00231712	10.573	4.01151e-26	0.0904721	2.48457	SKI	-6474	1	2	1	5	10	0
30090	1_1	rs34646035	1:2166607:GT:G	1	2166607	GT	G	0.497023	350471	0.0221191	0.00227808	9.70953	2.76372e-22	0.286231	3.09128	SKI	-6474	1	2	1	1	6	0
30240	1_1	rs76875252	1:2166809:C:T	1	2166809	C	T	0.0772099	344728	0.0442581	0.00450563	9.82283	9.04114e-23	0.105494	2.55601	SKI	-6676	1	0	0
30250	1_1	rs76875252	1:2166809:C:T	1	2166809	C	T	0.0772097	344729	0.0459791	0.00444802	10.337	4.8344e-25	0.123051	2.63309	SKI	-6676	1	0	0
30290	1_1	rs76875252	1:2166809:C:T	1	2166809	C	T	0.0772097	344729	0.0411453	0.00450574	9.13176	6.77458e-20	0.0363913	2.06146	SKI	-6676	1	0	0
30300	1_1	rs76875252	1:2166809:C:T	1	2166809	C	T	0.0772097	344729	0.0427349	0.00447278	9.55445	1.25012e-21	0.0387502	2.0898	SKI	-6676	1	0	0
30240	1_1	rs867635	1:2168604:C:T	1	2168604	C	T	0.0775681	344728	0.0444665	0.00450082	9.87965	5.13739e-23	0.177692	2.819	SKI	-8471	1	0	0
30250	1_1	rs867635	1:2168604:C:T	1	2168604	C	T	0.0775678	344729	0.0461775	0.00444327	10.3927	2.7002e-25	0.214823	2.92309	SKI	-8471	1	0	0
30290	1_1	rs867635	1:2168604:C:T	1	2168604	C	T	0.0775678	344729	0.0413338	0.00450093	9.18339	4.19958e-20	0.055736	2.2554	SKI	-8471	1	0	0
30300	1_1	rs867635	1:2168604:C:T	1	2168604	C	T	0.0775678	344729	0.0429177	0.004468	9.60557	7.62132e-22	0.0606478	2.29435	SKI	-8471	1	0	0
30210	1_1	rs58949163	1:2168713:C:T	1	2168713	C	T	0.104767	349861	-0.0180918	0.00389285	-4.64744	3.36208e-06	0.0444781	2.1941	SKI	-8580	1	0	0
30110	1_1	rs56765029	1:2170472:T:C	1	2170472	T	C	0.047062	350470	0.0253602	0.0055798	4.545	5.49538e-06	0.0400364	2.11197	SKI	-10339	1	0	0
30080	1_1	rs263527	1:2172988:C:T	1	2172988	C	T	0.496833	350474	0.0244232	0.00231142	10.5663	4.30788e-26	0.100739	2.53619	SKI	-12855	1	0	0
30090	1_1	rs263527	1:2172988:C:T	1	2172988	C	T	0.496831	350471	0.0220503	0.00227247	9.70324	2.93974e-22	0.272895	3.06252	SKI	-12855	1	0	0
30110	1_1	rs10910033	1:2173179:A:G	1	2173179	A	G	0.0471781	350470	0.0253493	0.00556993	4.5511	5.33851e-06	0.0412074	2.12502	SKI	-13046	1	0	0
30240	1_1	rs142451335	1:2175553:C:T	1	2175553	C	T	0.0722988	344728	0.0457775	0.00464826	9.84831	7.01918e-23	0.0756662	2.39743	SKI	-15420	1	0	0
30250	1_1	rs142451335	1:2175553:C:T	1	2175553	C	T	0.0722986	344729	0.0473889	0.00458882	10.327	5.36259e-25	0.051301	2.21898	SKI	-15420	1	0	0
30290	1_1	rs142451335	1:2175553:C:T	1	2175553	C	T	0.0722986	344729	0.0433549	0.00464835	9.32695	1.09576e-20	0.136454	2.68306	SKI	-15420	1	0	0
30300	1_1	rs142451335	1:2175553:C:T	1	2175553	C	T	0.0722986	344729	0.0448428	0.00461434	9.71813	2.54043e-22	0.112917	2.58916	SKI	-15420	1	0	0
30110	1_1	rs150121003	1:2175578:G:A	1	2175578	G	A	0.0466859	350470	0.0255807	0.00560659	4.56262	5.05357e-06	0.0427473	2.14165	SKI	-15445	1	0	0
30240	1_1	rs11582968	1:2176126:T:A	1	2176126	T	A	0.0723434	344728	0.045682	0.00464661	9.83126	8.31538e-23	0.0631185	2.31283	SKI	-15993	1	0	0
30250	1_1	rs11582968	1:2176126:T:A	1	2176126	T	A	0.0723432	344729	0.0473113	0.0045872	10.3138	6.15698e-25	0.0426223	2.13453	SKI	-15993	1	0	0
30290	1_1	rs11582968	1:2176126:T:A	1	2176126	T	A	0.0723432	344729	0.0432173	0.0046467	9.30064	1.40383e-20	0.106705	2.56155	SKI	-15993	1	0	0
30300	1_1	rs11582968	1:2176126:T:A	1	2176126	T	A	0.0723432	344729	0.0447107	0.00461271	9.69293	3.25252e-22	0.0881541	2.46968	SKI	-15993	1	0	0
30240	1_1	rs116374150	1:2176561:C:T	1	2176561	C	T	0.0715652	344728	0.0462575	0.0046758	9.89298	4.49718e-23	0.124505	2.63729	SKI	-16428	1	0	0
30250	1_1	rs116374150	1:2176561:C:T	1	2176561	C	T	0.071565	344729	0.0479263	0.00461601	10.3826	3.00027e-25	0.104208	2.55167	SKI	-16428	1	0	0
30290	1_1	rs116374150	1:2176561:C:T	1	2176561	C	T	0.071565	344729	0.0438708	0.00467588	9.38236	6.48831e-21	0.236592	2.9756	SKI	-16428	1	0	0
30300	1_1	rs116374150	1:2176561:C:T	1	2176561	C	T	0.071565	344729	0.0453989	0.00464168	9.7807	1.37185e-22	0.21734	2.92793	SKI	-16428	1	0	0
30210	1_1	rs750641753	1:2178754:CGCCCTCA:C	1	2178754	CGCCCTCA	C	0.105021	349861	-0.0185246	0.00389565	-4.7552	1.98326e-06	0.073383	2.42489	SKI	-18621	1	0	0
30290	1_1	rs11584896	1:2181748:C:T	1	2181748	C	T	0.0709381	344729	0.0429533	0.00468694	9.16448	5.00473e-20	0.0323902	2.00908	SKI	-21615	1	0	0
30300	1_1	rs11584896	1:2181748:C:T	1	2181748	C	T	0.0709381	344729	0.0446074	0.00465265	9.58752	9.07904e-22	0.0340377	2.03136	SKI	-21615	1	0	0
30210	1_1	rs56054221	1:2181963:C:T	1	2181963	C	T	0.105057	349861	-0.0183576	0.00389262	-4.71601	2.40602e-06	0.0604565	2.33472	SKI	-21830	1	0	0
30210	1_1	rs55642209	1:2184988:A:G	1	2184988	A	G	0.105111	349861	-0.0183884	0.00389297	-4.72349	2.31923e-06	0.0624247	2.34955	SKI	-24855	1	0	0
30210	1_1	1:2194673_ATT_A	1:2194673:ATT:A	1	2194673	ATT	A	0.490784	349861	0.0105779	0.00239572	4.41533	1.00886e-05	0.0339183	2.07162	SKI	-34540	1	0	0
30080	1_1	rs903908	1:2202967:C:T	1	2202967	C	T	0.489733	350474	0.0242098	0.00232307	10.4215	1.99592e-25	0.0358091	2.05671	SKI	-42834	1	0	0
30090	1_1	rs903908	1:2202967:C:T	1	2202967	C	T	0.489732	350471	0.0217128	0.00228393	9.50676	1.97877e-21	0.0329964	2.02116	SKI	-42834	1	0	0
30090	1_1	rs12047069	1:2205548:C:A	1	2205548	C	A	0.42891	350471	0.0221919	0.00232032	9.56416	1.13809e-21	0.152131	2.74201	SKI	-45415	1	2	1	4	6	0
30210	1_1	rs10797418	1:2206444:A:G	1	2206444	A	G	0.239332	349861	0.012743	0.00280845	4.53739	5.69743e-06	0.0999203	2.57157	SKI	-46311	1	0	0
30210	1_1	rs12562901	1:2211644:T:A	1	2211644	T	A	0.168395	349861	0.0140776	0.0032673	4.30863	1.64314e-05	0.029943	2.0157	SKI	-51511	1	2	1	3	3	0
30210	1_1	rs6678142	1:2214743:C:T	1	2214743	C	T	0.404974	349861	-0.00722293	0.00245534	-2.94172	0.00326413	0.155518	2.79139	SKI	-54610	1	0	0
30080	1_1	rs17364349	1:2229156:C:T	1	2229156	C	T	0.200144	350474	0.0124021	0.00288935	4.29234	1.7685e-05	0.117472	2.61108	SKI	-69023	1	0	0
30080	1_1	rs72642137	1:2229917:C:T	1	2229917	C	T	0.203957	350474	0.0122599	0.00286736	4.27568	1.90606e-05	0.124843	2.64115	SKI	-69784	1	0	0
30080	1_1	rs55710545	1:2231966:G:C	1	2231966	G	C	0.178558	350474	0.016492	0.00302033	5.46033	4.75567e-08	0.089588	2.47989	SKI	-71833	1	2	1	6	10	0
30110	1_1	rs55710545	1:2231966:G:C	1	2231966	G	C	0.178557	350470	-0.0325578	0.00308806	-10.5431	5.51444e-26	0.329184	3.1826	SKI	-71833	1	2	1	1	1	0
30080	1_1	rs72643476	1:2232532:G:A	1	2232532	G	A	0.16645	350474	-0.0166365	0.00311686	-5.3376	9.42457e-08	0.067106	2.3438	SKI	-72399	1	2	1	8	10	0
30090	1_1	rs72643476	1:2232532:G:A	1	2232532	G	A	0.16645	350471	-0.0176966	0.00306424	-5.77519	7.69326e-09	0.199715	2.88529	SKI	-72399	1	2	1	2	6	0
30080	1_1	rs11576356	1:2233961:G:A	1	2233961	G	A	0.17837	350474	0.0165053	0.00301484	5.47469	4.38583e-08	0.102633	2.54519	SKI	-73828	1	0	0
30110	1_1	rs11576356	1:2233961:G:A	1	2233961	G	A	0.178369	350470	-0.0323503	0.00308245	-10.495	9.1896e-26	0.200678	2.89154	SKI	-73828	1	0	0
30080	1_1	1:2234040_CAGG_C	1:2234040:CAGG:C	1	2234040	CAGG	C	0.178134	350474	0.0164042	0.00301853	5.43451	5.49822e-08	0.077678	2.41229	SKI	-73907	1	0	0
30110	1_1	1:2234040_CAGG_C	1:2234040:CAGG:C	1	2234040	CAGG	C	0.178134	350470	-0.0324288	0.00308622	-10.5076	8.03963e-26	0.222727	2.94897	SKI	-73907	1	0	0
30080	1_1	rs2279702	1:2234632:G:A	1	2234632	G	A	0.178225	350474	0.0164126	0.00301859	5.43716	5.41721e-08	0.0818695	2.43709	SKI	-74499	1	0	0
30110	1_1	rs2279702	1:2234632:G:A	1	2234632	G	A	0.178224	350470	-0.0322598	0.00308629	-10.4526	1.43768e-25	0.12542	2.64834	SKI	-74499	1	0	0
30080	1_1	rs4648825	1:2236339:T:C	1	2236339	T	C	0.179393	350474	0.016231	0.00301553	5.38248	7.35123e-08	0.0574108	2.27155	SKI	-76206	1	0	0
30110	1_1	rs4648825	1:2236339:T:C	1	2236339	T	C	0.179392	350470	-0.0322089	0.00308316	-10.4467	1.52989e-25	0.121958	2.63446	SKI	-76206	1	0	0
30080	1_1	rs11580302	1:2237248:A:G	1	2237248	A	G	0.225224	350474	0.0161329	0.00278155	5.79997	6.63829e-09	0.11289	2.59155	SKI	-77115	1	0	0
30090	1_1	rs11580302	1:2237248:A:G	1	2237248	A	G	0.225223	350471	0.0150049	0.00273465	5.48696	4.09186e-08	0.0729759	2.38421	SKI	-77115	1	0	0
30080	1_1	rs2643907	1:2251947:G:A	1	2251947	G	A	0.288495	350474	0.011165	0.00260456	4.28671	1.81385e-05	0.0335102	2.02685	MORN1	71244	0	0	0
30090	1_1	rs2643907	1:2251947:G:A	1	2251947	G	A	0.288495	350471	0.0116036	0.0025606	4.53159	5.8562e-06	0.230327	2.96416	MORN1	71244	0	0	0
30210	1_1	rs2227312	1:2487663:C:A	1	2487663	C	A	0.481322	349861	-0.0164772	0.00237836	-6.92797	4.27668e-12	0.0371821	2.11299	TNFRSF14	141	0	2	0
30210	1_1	rs4870	1:2488153:A:G	1	2488153	A	G	0.481807	349861	-0.0164437	0.00237984	-6.90956	4.86995e-12	0.0325868	2.05363	TNFRSF14	-350	0	2	0
30210	1_1	rs7544646	1:2496649:C:G	1	2496649	C	G	0.478738	349861	-0.0166202	0.0023864	-6.96455	3.30043e-12	0.0478643	2.22751	TNFRSF14	-8846	0	2	0
30210	1_1	rs2182176	1:2499254:G:A	1	2499254	G	A	0.479778	349861	-0.016587	0.0023798	-6.96994	3.17638e-12	0.0499537	2.24702	TNFRSF14	-11451	1	0	0
30210	1_1	rs4449972	1:2499810:A:G	1	2499810	A	G	0.480032	349861	-0.0167594	0.00237964	-7.04285	1.88693e-12	0.0841687	2.48953	TNFRSF14	-12007	1	0	0
30210	1_1	rs4648647	1:2500893:G:A	1	2500893	G	A	0.480136	349861	-0.0166256	0.00237847	-6.99002	2.75329e-12	0.0578645	2.3145	TNFRSF14	-13090	1	0	0
30210	1_1	rs10797432	1:2501338:C:T	1	2501338	C	T	0.480042	349861	-0.0166602	0.00237858	-7.00427	2.48724e-12	0.0635901	2.35812	TNFRSF14	-13535	1	0	0
30210	1_1	rs10910092	1:2501516:A:G	1	2501516	A	G	0.480133	349861	-0.0166243	0.00237843	-6.98961	2.76146e-12	0.0573755	2.31059	TNFRSF14	-13713	1	0	0
30210	1_1	rs6671426	1:2504234:C:A	1	2504234	C	A	0.480676	349861	-0.0165227	0.00237799	-6.94819	3.70648e-12	0.0430892	2.1797	PRXL2B	13955	1	0	0
30210	1_1	rs10752745	1:2507938:A:G	1	2507938	A	G	0.478772	349861	-0.016477	0.00237849	-6.92753	4.28993e-12	0.0392323	2.13722	PRXL2B	10251	1	0	0
30210	1_1	rs112668594	1:2511973:A:AAAT	1	2511973	A	AAAT	0.474698	349861	-0.0166857	0.00238903	-6.98431	2.86759e-12	0.0577748	2.31378	PRXL2B	6216	1	0	0
30210	1_1	rs4648649	1:2512650:T:C	1	2512650	T	C	0.479815	349861	-0.016518	0.0023771	-6.94878	3.69094e-12	0.0453033	2.20246	PRXL2B	5539	1	0	0
30210	1_1	rs10910096	1:2512710:T:C	1	2512710	T	C	0.479854	349861	-0.0164927	0.00237699	-6.93846	3.97075e-12	0.0422359	2.17062	PRXL2B	5479	1	0	0
30210	1_1	rs734999	1:2513216:C:T	1	2513216	C	T	0.479863	349861	-0.0165119	0.00237688	-6.94689	3.74072e-12	0.0444837	2.19416	PRXL2B	4973	1	0	0
30210	1_1	1:2513652_AAAAC_A	1:2513652:AAAAC:A	1	2513652	AAAAC	A	0.478871	349861	-0.016408	0.00238094	-6.89142	5.5331e-12	0.0297244	2.01242	PRXL2B	4537	1	0	0
30210	1_1	rs2016366	1:2513678:A:T	1	2513678	A	T	0.479823	349861	-0.0164986	0.00237741	-6.93973	3.9353e-12	0.0425998	2.17451	PRXL2B	4511	1	0	0
30090	1_1	rs6671625	1:2566497:G:A	1	2566497	G	A	0.479909	350471	0.0101719	0.00227602	4.46914	7.85592e-06	0.0378659	2.08314	MMEL1	-2016	1	0	0
30270	1_1	rs2788089	1:2875220:A:G	1	2875220	A	G	0.056763	344729	-0.0263904	0.00540631	-4.88142	1.05374e-06	0.0414081	2.1731	ACTRT2	62826	1	0	0
30270	1_1	rs56877975	1:2894910:A:G	1	2894910	A	G	0.120203	344729	-0.0146155	0.00371914	-3.92981	8.5028e-05	0.0482839	2.24295	ACTRT2	43136	1	2	1	5	6	0
30100	1_1	rs77415878	1:2954047:C:G	1	2954047	C	G	0.193236	350470	0.0246129	0.00306338	8.03457	9.4198e-16	0.0426433	2.18834	ACTRT2	-16002	1	0	0
30100	1_1	rs113272167	1:2954051:C:T	1	2954051	C	T	0.193087	350470	0.0246279	0.00306482	8.03569	9.33429e-16	0.0430354	2.19058	ACTRT2	-16006	1	0	0
30100	1_1	rs112690788	1:2954055:A:G	1	2954055	A	G	0.193877	350470	0.0245357	0.00306264	8.01129	1.13857e-15	0.035356	2.10175	ACTRT2	-16010	1	0	0
30090	1_1	1:2958561_CTT_C	1:2958561:CTT:C	1	2958561	CTT	C	0.173981	350471	0.0276314	0.00308287	8.96287	3.17817e-19	0.105863	2.6129	ACTRT2	-20516	1	0	0
30100	1_1	rs2993481	1:2973433:A:T	1	2973433	A	T	0.188222	350470	0.0250045	0.00306222	8.16549	3.21178e-16	0.0337561	2.08282	PRDM16	12309	1	0	0
30130	1_1	rs2993481	1:2973433:A:T	1	2973433	A	T	0.18822	349856	0.0169027	0.00296864	5.69377	1.24367e-08	0.0406225	2.14713	PRDM16	12309	1	0	0
30130	1_1	rs1138513	1:2976816:T:C	1	2976816	T	C	0.191976	349856	0.0170876	0.00294529	5.80166	6.57162e-09	0.0789597	2.45348	PRDM16	8926	1	0	0
30090	1_1	rs113565775	1:2978755:A:AG	1	2978755	A	AG	0.193164	350471	0.0255621	0.00289585	8.82714	1.07864e-18	0.0420636	2.18022	PRDM16	6987	1	0	0
30100	1_1	rs113565775	1:2978755:A:AG	1	2978755	A	AG	0.193164	350470	0.0252645	0.00304308	8.30228	1.02488e-16	0.111314	2.63545	PRDM16	6987	1	0	0
30130	1_1	rs113565775	1:2978755:A:AG	1	2978755	A	AG	0.19316	349856	0.0169686	0.00295009	5.7519	8.8318e-09	0.0588258	2.31625	PRDM16	6987	1	0	0
30090	1_1	rs2072732	1:2980277:T:C	1	2980277	T	C	0.192528	350471	0.0253852	0.00289695	8.76274	1.9138e-18	0.0283382	2.00442	PRDM16	5465	1	0	0
30130	1_1	rs2072732	1:2980277:T:C	1	2980277	T	C	0.192526	349856	0.0168642	0.00295118	5.71439	1.10186e-08	0.0460132	2.20369	PRDM16	5465	1	0	0
30100	1_1	rs72630915	1:2980578:C:T	1	2980578	C	T	0.1804	350470	0.0260642	0.00312506	8.34038	7.43152e-17	0.036486	2.11783	PRDM16	5164	1	0	0
30130	1_1	rs72630915	1:2980578:C:T	1	2980578	C	T	0.180404	349856	0.0172419	0.0030296	5.69113	1.263e-08	0.039518	2.13466	PRDM16	5164	1	0	0
30010	1_1	rs1569419	1:2996602:C:T	1	2996602	C	T	0.23285	350475	-0.0203022	0.00243425	-8.34025	7.43981e-17	0.999033	6.55168	PRDM16	-10861	1	0	0
30040	1_1	rs1569419	1:2996602:C:T	1	2996602	C	T	0.232851	350473	0.028877	0.0028284	10.2097	1.80932e-24	0.997345	6.11247	PRDM16	-10861	1	0	0
30050	1_1	rs1569419	1:2996602:C:T	1	2996602	C	T	0.23285	350472	0.0308412	0.00282169	10.93	8.36734e-28	0.971052	5.06328	PRDM16	-10861	1	0	0
30080	1_1	rs1569419	1:2996602:C:T	1	2996602	C	T	0.232849	350474	-0.0192727	0.00275952	-6.98407	2.87253e-12	0.999344	6.72024	PRDM16	-10861	1	0	0
30090	1_1	rs1569419	1:2996602:C:T	1	2996602	C	T	0.232851	350471	-0.0391453	0.00271233	-14.4323	3.34134e-47	1	13.5396	PRDM16	-10861	1	0	0
30100	1_1	rs1569419	1:2996602:C:T	1	2996602	C	T	0.232852	350470	-0.0317016	0.00285054	-11.1213	9.99364e-29	1	13.5396	PRDM16	-10861	1	0	0
30260	1_1	rs1569419	1:2996602:C:T	1	2996602	C	T	0.232793	344728	0.0283662	0.00285806	9.92498	3.26501e-23	0.999237	6.65497	PRDM16	-10861	1	0	0
30270	1_1	rs1569419	1:2996602:C:T	1	2996602	C	T	0.232794	344729	0.0267113	0.00286079	9.33703	9.96341e-21	0.985376	5.36619	PRDM16	-10861	1	0	0
30280	1_1	rs1569419	1:2996602:C:T	1	2996602	C	T	0.232793	344728	0.02015	0.00286912	7.02307	2.17443e-12	0.998354	6.32058	PRDM16	-10861	1	0	0
30080	1_1	rs2993495	1:3022711:A:G	1	3022711	A	G	0.384661	350474	0.0106764	0.00241431	4.42215	9.77516e-06	0.0353398	2.10154	PRDM16	-36970	1	0	0
30080	1_1	rs2993496	1:3022715:T:C	1	3022715	T	C	0.313853	350474	0.0103679	0.00250588	4.13743	3.51299e-05	0.0366746	2.11824	PRDM16	-36974	1	0	0
30090	1_1	rs2993496	1:3022715:T:C	1	3022715	T	C	0.313854	350471	0.00795945	0.00246362	3.23079	0.00123458	0.286788	3.14199	PRDM16	-36974	1	0	0
30080	1_1	rs2993497	1:3023132:G:A	1	3023132	G	A	0.311041	350474	0.01053	0.00250655	4.201	2.65809e-05	0.0365234	2.11638	PRDM16	-37391	1	0	0
30090	1_1	rs2993497	1:3023132:G:A	1	3023132	G	A	0.311042	350471	0.00783293	0.00246428	3.17859	0.00148005	0.0877618	2.52276	PRDM16	-37391	1	0	0
30080	1_1	rs1890336	1:3024265:A:C	1	3024265	A	C	0.386375	350474	0.0107292	0.00237848	4.51095	6.45573e-06	0.0490833	2.25044	PRDM16	-38524	1	0	0
30090	1_1	rs1890336	1:3024265:A:C	1	3024265	A	C	0.386377	350471	0.00820533	0.00233837	3.509	0.000449856	0.032282	2.06086	PRDM16	-38524	1	0	0
30080	1_1	rs2993500	1:3024705:C:T	1	3024705	C	T	0.310896	350474	0.010436	0.00249641	4.18038	2.91091e-05	0.0311769	2.04524	PRDM16	-38964	1	0	0
30090	1_1	rs2993500	1:3024705:C:T	1	3024705	C	T	0.310897	350471	0.00778287	0.00245431	3.1711	0.00151877	0.0631013	2.366	PRDM16	-38964	1	0	0
30080	1_1	rs2981868	1:3026260:T:A	1	3026260	T	A	0.310945	350474	0.0104994	0.00250334	4.19415	2.7396e-05	0.0341371	2.08596	PRDM16	-40519	1	0	0
30090	1_1	rs2981868	1:3026260:T:A	1	3026260	T	A	0.310947	350471	0.00776249	0.00246113	3.15404	0.00161041	0.0630663	2.36765	PRDM16	-40519	1	0	0
30090	1_1	rs2993502	1:3027341:C:T	1	3027341	C	T	0.376439	350471	0.008558	0.00235599	3.63244	0.000280797	0.0380349	2.13467	PRDM16	-41600	1	0	0
30080	1_1	rs2993503	1:3028987:A:G	1	3028987	A	G	0.412405	350474	0.0118206	0.00237701	4.97288	6.59978e-07	0.126067	2.69678	PRDM16	-43246	1	0	0
30080	1_1	rs2981867	1:3030624:G:C	1	3030624	G	C	0.337457	350474	0.0116817	0.0024799	4.71056	2.47132e-06	0.11295	2.64259	PRDM16	-44883	1	0	0
30090	1_1	rs2981867	1:3030624:G:C	1	3030624	G	C	0.337458	350471	0.00965874	0.00243808	3.96162	7.44584e-05	0.10455	2.60684	PRDM16	-44883	1	0	0
30080	1_1	rs6687292	1:3030884:C:T	1	3030884	C	T	0.337225	350474	0.0117965	0.00248101	4.75471	1.98808e-06	0.142413	2.75792	PRDM16	-45143	1	0	0
30090	1_1	rs6687292	1:3030884:C:T	1	3030884	C	T	0.337227	350471	0.00974395	0.00243916	3.99479	6.47644e-05	0.129802	2.71131	PRDM16	-45143	1	0	0
30080	1_1	rs10909876	1:3031122:A:G	1	3031122	A	G	0.337226	350474	0.011763	0.00248178	4.73974	2.14075e-06	0.134214	2.72804	PRDM16	-45381	1	0	0
30090	1_1	rs10909876	1:3031122:A:G	1	3031122	A	G	0.337228	350471	0.00972668	0.00243992	3.98647	6.70768e-05	0.130704	2.71668	PRDM16	-45381	1	0	0
30080	1_1	rs2981865	1:3032565:G:C	1	3032565	G	C	0.334784	350474	0.0114419	0.00249284	4.5899	4.43618e-06	0.0531675	2.28702	PRDM16	-46824	1	0	0
30090	1_1	rs2981865	1:3032565:G:C	1	3032565	G	C	0.334786	350471	0.009496	0.0024508	3.87466	0.000106794	0.0449803	2.21066	PRDM16	-46824	1	0	0
30080	1_1	rs2742668	1:3047612:G:A	1	3047612	G	A	0.256093	350474	-0.00733565	0.00264761	-2.77067	0.00559441	0.030756	2.03915	PRDM16	-61871	1	0	0
30080	1_1	rs2817179	1:3047742:C:T	1	3047742	C	T	0.256036	350474	-0.0074206	0.00264678	-2.80363	0.00505334	0.0360894	2.11099	PRDM16	-62001	1	0	0
30080	1_1	rs909509	1:3051621:A:G	1	3051621	A	G	0.311053	350474	0.0103086	0.00250509	4.11504	3.87194e-05	0.0818097	2.48752	PRDM16	-65880	1	2	1	4	10	0
30010	1_1	rs4648363	1:3052501:C:T	1	3052501	C	T	0.416717	350475	-0.0126978	0.00210075	-6.0444	1.50114e-09	0.403122	3.40162	PRDM16	-66760	1	2	1	2	2	0
30030	1_1	rs4648363	1:3052501:C:T	1	3052501	C	T	0.416717	350475	-0.00852999	0.00200445	-4.25552	2.08618e-05	0.0361595	2.14629	PRDM16	-66760	1	2	1	2	5	0
30080	1_1	rs2235176	1:3054106:T:C	1	3054106	T	C	0.309815	350474	0.0102333	0.00249828	4.09616	4.20159e-05	0.0667225	2.39191	PRDM16	-68365	1	0	0
30010	1_1	rs10797380	1:3055876:A:G	1	3055876	A	G	0.449801	350475	-0.0109256	0.00211132	-5.17478	2.28301e-07	0.0364834	2.15031	PRDM16	-70135	1	0	0
30080	1_1	rs10797380	1:3055876:A:G	1	3055876	A	G	0.449799	350474	0.0107013	0.00239339	4.47119	7.78103e-06	0.0285153	2.00529	PRDM16	-70135	1	0	0
30090	1_1	rs207195	1:3070634:C:G	1	3070634	C	G	0.431032	350471	0.00615363	0.00233957	2.63024	0.00853283	0.0288351	2.01219	PRDM16	-84893	1	0	0
30090	1_1	rs2651899	1:3083712:T:C	1	3083712	T	C	0.429752	350471	0.00613159	0.00229464	2.67214	0.0075373	0.117443	2.66174	PRDM16	-97971	1	0	0
30090	1_1	1:3084866_CT_C	1:3084866:CT:C	1	3084866	CT	C	0.422946	350471	0.00591326	0.00232238	2.5462	0.0108906	0.268987	3.10346	PRDM16	-99125	1	0	0
30090	1_1	rs2493212	1:3084877:T:C	1	3084877	T	C	0.423338	350471	0.00609466	0.00231796	2.62932	0.00855596	0.120696	2.67521	PRDM16	-99136	1	0	0
30090	1_1	rs2742663	1:3084905:T:C	1	3084905	T	C	0.423438	350471	0.00602978	0.00232244	2.59632	0.00942323	0.177658	2.87409	PRDM16	-99164	1	0	0
30040	1_1	rs35796968	1:3086230:G:A	1	3086230	G	A	0.0596111	350473	0.0295353	0.0050107	5.89444	3.76295e-09	0.0283005	2.00191	PRDM16	-100489	1	0	0
30040	1_1	rs116607856	1:3086847:T:C	1	3086847	T	C	0.0596053	350473	0.0295682	0.00501086	5.90082	3.6202e-09	0.0293776	2.01862	PRDM16	-101106	1	0	0
30040	1_1	rs71503050	1:3086853:G:C	1	3086853	G	C	0.0596053	350473	0.0295695	0.00501086	5.90108	3.61459e-09	0.0294491	2.0197	PRDM16	-101112	1	0	0
30100	1_1	1:3097525_TAC_T	1:3097525:TAC:T	1	3097525	TAC	T	0.0596839	350470	-0.0330334	0.00508228	-6.49971	8.05823e-11	0.0291817	2.01562	PRDM16	-111784	1	0	0
30100	1_1	rs367561812	1:3097583:T:C	1	3097583	T	C	0.0595809	350470	-0.0332832	0.00509011	-6.53879	6.21033e-11	0.0380215	2.13642	PRDM16	-111842	1	1	1	1	1	0
30100	1_1	rs79366678	1:3098571:A:G	1	3098571	A	G	0.0594538	350470	-0.0339998	0.00513362	-6.62296	3.52582e-11	0.0762339	2.45614	PRDM16	-112830	1	0	0
30260	1_1	rs74753072	1:3098846:G:A	1	3098846	G	A	0.059796	344728	0.0289656	0.0050887	5.69213	1.25564e-08	0.0291739	2.0155	PRDM16	-113105	1	0	0
30090	1_1	rs950200	1:3099194:G:A	1	3099194	G	A	0.395253	350471	0.0154051	0.0023538	6.54477	5.96668e-11	0.960214	4.92029	PRDM16	-113453	1	0	0
30100	1_1	rs1553287	1:3101277:G:A	1	3101277	G	A	0.227709	350470	0.0162727	0.00284959	5.71053	1.12714e-08	0.22231	2.9938	PRDM16	-115536	1	0	0
30100	1_1	rs2651928	1:3101722:C:T	1	3101722	C	T	0.230268	350470	0.0154247	0.00284612	5.41954	5.97931e-08	0.0578563	2.32779	PRDM16	-115981	1	0	0
30100	1_1	rs2651927	1:3101762:A:C	1	3101762	A	C	0.230254	350470	0.015398	0.0028467	5.40907	6.33955e-08	0.058478	2.33081	PRDM16	-116021	1	0	0
30100	1_1	rs2651926	1:3101820:C:T	1	3101820	C	T	0.230229	350470	0.0153292	0.00284618	5.3859	7.21296e-08	0.0522965	2.28136	PRDM16	-116079	1	0	0
30100	1_1	rs2651925	1:3101863:C:G	1	3101863	C	G	0.230232	350470	0.015355	0.00284598	5.39533	6.84417e-08	0.0542013	2.29586	PRDM16	-116122	1	0	0
30010	1_1	rs116525159	1:3104972:G:A	1	3104972	G	A	0.0567601	350475	0.0231222	0.00440004	5.25499	1.4812e-07	0.570633	3.66118	PRDM16	-119231	1	0	0
30020	1_1	rs116525159	1:3104972:G:A	1	3104972	G	A	0.0567588	350474	0.0214229	0.00408441	5.24505	1.56329e-07	0.860263	4.36139	PRDM16	-119231	1	0	0
30030	1_1	rs116525159	1:3104972:G:A	1	3104972	G	A	0.0567601	350475	0.0201565	0.00419827	4.80114	1.57829e-06	0.389367	3.37665	PRDM16	-119231	1	0	0
30100	1_1	rs2817137	1:3105160:A:G	1	3105160	A	G	0.240851	350470	0.0151806	0.00280868	5.40489	6.48918e-08	0.055215	2.30438	PRDM16	-119419	1	0	0
30010	1_1	rs6685614	1:3108517:A:G	1	3108517	A	G	0.254452	350475	0.0106667	0.00234774	4.54341	5.53688e-06	0.0368665	2.15502	PRDM16	-122776	1	0	0
30010	1_1	rs7539775	1:3109151:A:G	1	3109151	A	G	0.254366	350475	0.010542	0.00234014	4.50484	6.64448e-06	0.029899	2.06091	PRDM16	-123410	1	0	0
30270	1_1	rs1553291	1:3209923:G:A	1	3209923	G	A	0.313901	344729	0.0124312	0.00259282	4.79446	1.63183e-06	0.107411	2.58763	ARHGEF16	161224	1	0	0
30270	1_1	rs2455135	1:3219901:G:A	1	3219901	G	A	0.234922	344729	0.0127419	0.00282652	4.50798	6.54686e-06	0.0316577	2.02169	ARHGEF16	151246	1	0	0
30270	1_1	rs2500281	1:3220382:A:G	1	3220382	A	G	0.234941	344729	0.01274	0.00282654	4.50726	6.5692e-06	0.031384	2.01779	ARHGEF16	150765	1	0	0
30270	1_1	rs2455134	1:3220415:G:A	1	3220415	G	A	0.231196	344729	0.0129032	0.00284251	4.53937	5.64416e-06	0.035863	2.07774	ARHGEF16	150732	1	0	0
30270	1_1	rs2455132	1:3221083:C:T	1	3221083	C	T	0.235088	344729	0.0127412	0.00282642	4.50788	6.54997e-06	0.0312917	2.01647	ARHGEF16	150064	1	0	0
30270	1_1	rs4648473	1:3223764:G:A	1	3223764	G	A	0.230451	344729	0.0130161	0.00284372	4.57715	4.71515e-06	0.0423997	2.15342	ARHGEF16	147383	1	0	0
30270	1_1	rs4145901	1:3223955:G:A	1	3223955	G	A	0.230388	344729	0.0130043	0.00284581	4.56964	4.88726e-06	0.0416568	2.1454	ARHGEF16	147192	1	0	0
30270	1_1	rs2500279	1:3225794:G:A	1	3225794	G	A	0.228559	344729	0.0129761	0.0028607	4.536	5.73504e-06	0.0358931	2.07812	ARHGEF16	145353	1	0	0
30270	1_1	rs2483259	1:3227175:C:G	1	3227175	C	G	0.230477	344729	0.0132206	0.00286365	4.61671	3.90011e-06	0.0532623	2.25743	ARHGEF16	143972	1	0	0
30270	1_1	rs2483261	1:3227416:C:G	1	3227416	C	G	0.23048	344729	0.0133045	0.00285663	4.65741	3.20333e-06	0.063951	2.34179	ARHGEF16	143731	1	0	0
30270	1_1	rs2483262	1:3229134:G:T	1	3229134	G	T	0.230075	344729	0.0132241	0.00286212	4.62038	3.8318e-06	0.0544386	2.26745	ARHGEF16	142013	1	0	0
30270	1_1	rs2483263	1:3230638:G:C	1	3230638	G	C	0.237523	344729	0.0129456	0.00286769	4.51431	6.35445e-06	0.0308872	2.01064	ARHGEF16	140509	1	0	0
30270	1_1	rs2500276	1:3236188:A:G	1	3236188	A	G	0.368422	344729	0.0117153	0.00253185	4.62715	3.70867e-06	0.0302237	2.00091	ARHGEF16	134959	1	0	0
30270	1_1	rs2500273	1:3237415:T:A	1	3237415	T	A	0.370602	344729	0.0118832	0.00256496	4.63291	3.60684e-06	0.0598455	2.34148	ARHGEF16	133732	1	2	1	4	6	0
30080	1_1	rs868689	1:3301130:G:T	1	3301130	G	T	0.230309	350474	0.0151215	0.00278486	5.42991	5.64206e-08	0.0976211	2.57181	ARHGEF16	70017	1	0	0
30080	1_1	1:3303158_GA_G	1:3303158:G:GA	1	3303158	G	GA	0.237358	350474	0.0149664	0.00272389	5.49449	3.92114e-08	0.161392	2.82197	ARHGEF16	67989	1	0	0
30090	1_1	1:3303158_GA_G	1:3303158:G:GA	1	3303158	G	GA	0.23736	350471	0.0145627	0.00267793	5.43805	5.3902e-08	0.124489	2.69243	ARHGEF16	67989	1	0	0
30080	1_1	rs4648491	1:3304128:C:T	1	3304128	C	T	0.223909	350474	0.0150468	0.00278371	5.4053	6.47417e-08	0.093962	2.55346	ARHGEF16	67019	1	0	0
30090	1_1	rs4648491	1:3304128:C:T	1	3304128	C	T	0.223911	350471	0.0150241	0.00273673	5.48979	4.0268e-08	0.187085	2.90155	ARHGEF16	67019	1	0	0
30060	1_1	rs2151350	1:3306855:G:T	1	3306855	G	T	0.234812	350468	-0.0117975	0.00280097	-4.21194	2.53253e-05	0.0453882	2.18435	ARHGEF16	64292	1	0	0
30080	1_1	rs2151350	1:3306855:G:T	1	3306855	G	T	0.234811	350474	0.014365	0.00273412	5.25398	1.48933e-07	0.038052	2.13488	ARHGEF16	64292	1	0	0
30060	1_1	rs2493281	1:3307448:G:A	1	3307448	G	A	0.234712	350468	-0.0117825	0.0028012	-4.20622	2.59739e-05	0.0443825	2.17416	ARHGEF16	63699	1	0	0
30080	1_1	rs2493281	1:3307448:G:A	1	3307448	G	A	0.234711	350474	0.0144184	0.00273434	5.27309	1.34227e-07	0.0423341	2.18313	ARHGEF16	63699	1	0	0
30060	1_1	rs2493278	1:3307746:C:T	1	3307746	C	T	0.234775	350468	-0.011742	0.00280088	-4.19225	2.76269e-05	0.0420058	2.14918	ARHGEF16	63401	1	0	0
30080	1_1	rs2493278	1:3307746:C:T	1	3307746	C	T	0.234774	350474	0.0144796	0.00273403	5.29608	1.18386e-07	0.0476111	2.23655	ARHGEF16	63401	1	0	0
30080	1_1	rs2493253	1:3311212:G:C	1	3311212	G	C	0.245126	350474	0.0146987	0.00269562	5.45281	4.96147e-08	0.119176	2.66895	ARHGEF16	59935	1	2	1	3	10	0
30090	1_1	rs2493253	1:3311212:G:C	1	3311212	G	C	0.245128	350471	0.0140078	0.00265013	5.28569	1.25308e-07	0.0426034	2.186	ARHGEF16	59935	1	2	1	6	6	0
30010	1_1	rs11577526	1:3318435:G:A	1	3318435	G	A	0.357563	350475	0.0151289	0.00213617	7.08225	1.42096e-12	0.185703	2.93011	ARHGEF16	52712	1	0	0
30020	1_1	rs11577526	1:3318435:G:A	1	3318435	G	A	0.357564	350474	0.0128415	0.00198294	6.476	9.43104e-11	0.178047	2.90776	ARHGEF16	52712	1	0	0
30030	1_1	rs11577526	1:3318435:G:A	1	3318435	G	A	0.357563	350475	0.0145495	0.0020382	7.13841	9.45988e-13	0.184951	2.92795	ARHGEF16	52712	1	0	0
30010	1_1	rs11578011	1:3318532:C:T	1	3318532	C	T	0.356151	350475	0.01522	0.00213138	7.14093	9.2882e-13	0.260983	3.12003	ARHGEF16	52615	1	0	0
30020	1_1	rs11578011	1:3318532:C:T	1	3318532	C	T	0.356152	350474	0.0128796	0.00197849	6.50981	7.53448e-11	0.208871	2.9937	ARHGEF16	52615	1	0	0
30030	1_1	rs11578011	1:3318532:C:T	1	3318532	C	T	0.356151	350475	0.0145407	0.00203362	7.15015	8.68527e-13	0.213017	3.00452	ARHGEF16	52615	1	0	0
30090	1_1	rs11578011	1:3318532:C:T	1	3318532	C	T	0.356152	350471	0.0121421	0.00237541	5.11158	3.19645e-07	0.043118	2.19145	ARHGEF16	52615	1	0	0
30010	1_1	rs10909942	1:3318769:G:C	1	3318769	G	C	0.356376	350475	0.0152782	0.00213124	7.16868	7.58751e-13	0.319916	3.24455	ARHGEF16	52378	1	0	0
30020	1_1	rs10909942	1:3318769:G:C	1	3318769	G	C	0.356377	350474	0.0129314	0.00197837	6.53642	6.30943e-11	0.242883	3.07831	ARHGEF16	52378	1	0	0
30030	1_1	rs10909942	1:3318769:G:C	1	3318769	G	C	0.356376	350475	0.0146147	0.0020335	7.187	6.63637e-13	0.274375	3.14971	ARHGEF16	52378	1	0	0
30090	1_1	rs10909942	1:3318769:G:C	1	3318769	G	C	0.356377	350471	0.0121561	0.00237527	5.11777	3.09337e-07	0.0483027	2.24503	ARHGEF16	52378	1	0	0
30010	1_1	rs145611121	1:3318832:GC:G	1	3318832	GC	G	0.356436	350475	0.0150992	0.00213593	7.06912	1.56207e-12	0.156663	2.84104	ARHGEF16	52315	1	0	0
30020	1_1	rs145611121	1:3318832:GC:G	1	3318832	GC	G	0.356437	350474	0.0128145	0.00198272	6.46307	1.0273e-10	0.164878	2.86748	ARHGEF16	52315	1	0	0
30030	1_1	rs145611121	1:3318832:GC:G	1	3318832	GC	G	0.356436	350475	0.0145737	0.00203797	7.15111	8.62429e-13	0.218975	3.0198	ARHGEF16	52315	1	0	0
30080	1_1	rs1889124	1:3319061:G:A	1	3319061	G	A	0.239778	350474	0.0149231	0.00271516	5.49623	3.8827e-08	0.139779	2.74848	ARHGEF16	52086	1	0	0
30090	1_1	rs1889124	1:3319061:G:A	1	3319061	G	A	0.23978	350471	0.014314	0.00266935	5.36236	8.21936e-08	0.0620407	2.35814	ARHGEF16	52086	1	0	0
30020	1_1	rs12562397	1:3319674:T:C	1	3319674	T	C	0.364443	350474	0.012276	0.00197328	6.22113	4.94138e-10	0.041677	2.21046	ARHGEF16	51473	1	0	0
30090	1_1	rs12562397	1:3319674:T:C	1	3319674	T	C	0.364443	350471	0.0123365	0.00236914	5.20715	1.91876e-07	0.093267	2.55181	ARHGEF16	51473	1	0	0
30020	1_1	rs12562399	1:3319681:G:C	1	3319681	G	C	0.364177	350474	0.0122417	0.00197398	6.20153	5.59773e-10	0.035984	2.1441	ARHGEF16	51466	1	0	0
30090	1_1	rs12562399	1:3319681:G:C	1	3319681	G	C	0.364178	350471	0.0122024	0.00236998	5.14872	2.62418e-07	0.0637313	2.3706	ARHGEF16	51466	1	0	0
30020	1_1	rs6664364	1:3319872:T:C	1	3319872	T	C	0.364054	350474	0.0123497	0.0019753	6.25207	4.05515e-10	0.0488358	2.28256	ARHGEF16	51275	1	0	0
30030	1_1	rs6664364	1:3319872:T:C	1	3319872	T	C	0.364053	350475	0.0139411	0.00203035	6.86634	6.59786e-12	0.0294095	2.05353	ARHGEF16	51275	1	0	0
30090	1_1	rs6664364	1:3319872:T:C	1	3319872	T	C	0.364054	350471	0.012229	0.00237157	5.15651	2.51732e-07	0.0656254	2.38611	ARHGEF16	51275	1	0	0
30020	1_1	rs6664369	1:3319877:T:C	1	3319877	T	C	0.364044	350474	0.0123392	0.00197526	6.24686	4.19253e-10	0.0481226	2.27584	ARHGEF16	51270	1	0	0
30030	1_1	rs6664369	1:3319877:T:C	1	3319877	T	C	0.364043	350475	0.0139357	0.00203031	6.86382	6.71538e-12	0.0284199	2.03822	ARHGEF16	51270	1	0	0
30090	1_1	rs6664369	1:3319877:T:C	1	3319877	T	C	0.364044	350471	0.0122444	0.00237153	5.1631	2.4302e-07	0.073193	2.43704	ARHGEF16	51270	1	0	0
30080	1_1	rs2493286	1:3320163:C:G	1	3320163	C	G	0.24804	350474	0.0150346	0.00269325	5.58234	2.37484e-08	0.242576	3.04316	ARHGEF16	50984	1	0	0
30090	1_1	rs2493286	1:3320163:C:G	1	3320163	C	G	0.248042	350471	0.0144737	0.00264781	5.46629	4.5986e-08	0.154722	2.80211	ARHGEF16	50984	1	0	0
30020	1_1	rs111652194	1:3332212:C:T	1	3332212	C	T	0.0329395	350474	0.0362604	0.0055707	6.50913	7.56887e-11	0.968259	5.05645	ARHGEF16	38935	1	0	0
30030	1_1	rs111652194	1:3332212:C:T	1	3332212	C	T	0.0329394	350475	0.0334163	0.00572609	5.8358	5.35811e-09	0.385984	3.37046	ARHGEF16	38935	1	0	0
30030	1_1	rs1181874	1:3682070:A:C	1	3682070	A	C	0.466996	350475	-0.0113125	0.00195106	-5.79811	6.7122e-09	0.0575889	2.35817	SMIM1	7255	1	0	0
30030	1_1	rs1181872	1:3684107:T:A	1	3684107	T	A	0.457856	350475	0.0121814	0.00197388	6.17129	6.78076e-10	0.791396	4.15115	SMIM1	5218	1	0	0
30030	1_1	rs1181871	1:3684321:G:A	1	3684321	G	A	0.460017	350475	-0.011479	0.00196177	-5.85135	4.88025e-09	0.0750017	2.481	SMIM1	5004	1	2	1	1	5	0
30010	1_1	rs1181870	1:3684954:C:A	1	3684954	C	A	0.238878	350475	0.0210156	0.00244835	8.58357	9.23405e-18	0.0361587	2.14628	SMIM1	4371	1	0	0
30270	1_1	rs1175552	1:3687739:C:A	1	3687739	C	A	0.23826	344729	-0.0379494	0.00287161	-13.2154	7.31495e-40	0.0429818	2.1596	SMIM1	1586	1	3	1	6	6	0
30020	1_1	rs115228421	1:3688849:A:G	1	3688849	A	G	0.140114	350474	0.00597894	0.00277546	2.15421	0.0312243	0.117112	2.69477	SMIM1	476	1	3	1	2	2	0
30240	1_1	rs1184341	1:3691240:C:T	1	3691240	C	T	0.233426	344728	0.0382137	0.00294023	12.9968	1.30239e-38	0.0349263	2.06566	SMIM1	-1890	1	3	1	5	5	0
30270	1_1	rs1184341	1:3691240:C:T	1	3691240	C	T	0.233427	344729	-0.0387223	0.00292864	-13.2219	6.70317e-40	0.0658139	2.35512	SMIM1	-1890	1	3	1	3	6	0
30270	1_1	rs70940313	1:3691434:C:CGCA	1	3691434	C	CGCA	0.239273	344729	-0.0382928	0.00288563	-13.2702	3.52754e-40	0.0912936	2.50925	SMIM1	-2084	1	3	1	2	6	0
30240	1_1	rs6673829	1:3691490:G:A	1	3691490	G	A	0.338698	344728	-0.022024	0.00256694	-8.57987	9.53671e-18	0.0554597	2.27582	SMIM1	-2140	1	3	1	4	5	0
30250	1_1	rs6673829	1:3691490:G:A	1	3691490	G	A	0.338697	344729	-0.0238663	0.00253409	-9.41811	4.61969e-21	0.29114	3.12078	SMIM1	-2140	1	3	1	2	6	0
30290	1_1	rs6673829	1:3691490:G:A	1	3691490	G	A	0.338697	344729	-0.0222997	0.00256694	-8.68727	3.7284e-18	0.107648	2.58854	SMIM1	-2140	1	3	1	2	4	0
30300	1_1	rs6673829	1:3691490:G:A	1	3691490	G	A	0.338697	344729	-0.0239373	0.00254814	-9.39401	5.80903e-21	0.328997	3.19753	SMIM1	-2140	1	3	1	2	6	0
30010	1_1	rs1175550	1:3691528:A:G	1	3691528	A	G	0.230894	350475	0.0219802	0.00245515	8.95269	3.48543e-19	0.934612	4.72721	SMIM1	-2178	1	7	1	1	2	0
30020	1_1	rs1175550	1:3691528:A:G	1	3691528	A	G	0.230895	350474	0.0251983	0.00227887	11.0573	2.04177e-28	0.996022	5.97073	SMIM1	-2178	1	7	1	1	2	0
30060	1_1	rs1175550	1:3691528:A:G	1	3691528	A	G	0.230895	350468	0.0403948	0.00285064	14.1704	1.43815e-45	0.970862	5.02994	SMIM1	-2178	1	7	1	1	1	0
30070	1_1	rs1175550	1:3691528:A:G	1	3691528	A	G	0.230896	350473	-0.0391902	0.00285773	-13.7137	8.61997e-43	0.965684	4.95657	SMIM1	-2178	1	7	1	1	1	0
30240	1_1	rs1175550	1:3691528:A:G	1	3691528	A	G	0.230931	344728	0.0411335	0.00289587	14.2042	8.89196e-46	0.940672	4.70741	SMIM1	-2178	1	7	1	1	5	0
30250	1_1	rs1175550	1:3691528:A:G	1	3691528	A	G	0.230932	344729	0.0445983	0.00285871	15.6008	7.50318e-55	0.955364	4.83755	SMIM1	-2178	1	7	1	1	6	0
30270	1_1	rs1175550	1:3691528:A:G	1	3691528	A	G	0.230932	344729	-0.0400153	0.00288452	-13.8724	9.56109e-44	0.756429	3.99938	SMIM1	-2178	1	7	1	1	6	0
30280	1_1	rs1175550	1:3691528:A:G	1	3691528	A	G	0.230931	344728	0.0327445	0.00289303	11.3184	1.07651e-29	0.99149	5.57358	SMIM1	-2178	1	7	1	1	17	0
30290	1_1	rs1175550	1:3691528:A:G	1	3691528	A	G	0.230932	344729	0.0449307	0.00289572	15.5162	2.81064e-54	0.97633	5.12263	SMIM1	-2178	1	7	1	1	4	0
30300	1_1	rs1175550	1:3691528:A:G	1	3691528	A	G	0.230932	344729	0.0478554	0.00287442	16.6487	3.26887e-62	0.978099	5.15715	SMIM1	-2178	1	7	1	1	6	0
30060	1_1	1:3691997_AGTCAGCCTAGGGGCTGT_A	1:3691997:AGTCAGCCTAGGGGCTGT:A	1	3691997	AGTCAGCCTAGGGGCTGT	A	0.0133085	350468	-0.0577212	0.0109567	-5.26814	1.37891e-07	0.099848	2.55226	SMIM1	-2647	0	3	0
30070	1_1	1:3691997_AGTCAGCCTAGGGGCTGT_A	1:3691997:AGTCAGCCTAGGGGCTGT:A	1	3691997	AGTCAGCCTAGGGGCTGT	A	0.0133083	350473	0.14606	0.0109814	13.3006	2.34706e-40	1	13.5072	SMIM1	-2647	0	3	0
30240	1_1	1:3691997_AGTCAGCCTAGGGGCTGT_A	1:3691997:AGTCAGCCTAGGGGCTGT:A	1	3691997	AGTCAGCCTAGGGGCTGT	A	0.0133078	344728	-0.0794205	0.0111316	-7.13471	9.71834e-13	0.953422	4.81834	SMIM1	-2647	0	3	0
30250	1_1	1:3691997_AGTCAGCCTAGGGGCTGT_A	1:3691997:AGTCAGCCTAGGGGCTGT:A	1	3691997	AGTCAGCCTAGGGGCTGT	A	0.0133077	344729	-0.0804546	0.0109894	-7.32114	2.464e-13	0.865369	4.31512	SMIM1	-2647	0	3	0
30270	1_1	1:3691997_AGTCAGCCTAGGGGCTGT_A	1:3691997:AGTCAGCCTAGGGGCTGT:A	1	3691997	AGTCAGCCTAGGGGCTGT	A	0.0133077	344729	0.0573037	0.0110882	5.16799	2.36752e-07	0.252585	3.03608	SMIM1	-2647	0	3	0
30280	1_1	1:3691997_AGTCAGCCTAGGGGCTGT_A	1:3691997:AGTCAGCCTAGGGGCTGT:A	1	3691997	AGTCAGCCTAGGGGCTGT	A	0.0133078	344728	-0.0604983	0.0111198	-5.4406	5.3138e-08	0.0402826	2.13021	SMIM1	-2647	0	3	0
30290	1_1	1:3691997_AGTCAGCCTAGGGGCTGT_A	1:3691997:AGTCAGCCTAGGGGCTGT:A	1	3691997	AGTCAGCCTAGGGGCTGT	A	0.0133077	344729	-0.0879875	0.0111314	-7.90441	2.69992e-15	0.984094	5.29871	SMIM1	-2647	0	3	0
30300	1_1	1:3691997_AGTCAGCCTAGGGGCTGT_A	1:3691997:AGTCAGCCTAGGGGCTGT:A	1	3691997	AGTCAGCCTAGGGGCTGT	A	0.0133077	344729	-0.089042	0.0110501	-8.05803	7.77774e-16	0.963911	4.9339	SMIM1	-2647	0	3	0
30280	1_1	rs7531757	1:3692749:G:T	1	3692749	G	T	0.108671	344728	-0.0235271	0.0038796	-6.06432	1.32648e-09	0.0447042	2.17745	SMIM1	-3399	1	7	1	15	17	0
30280	1_1	rs7540647	1:3692750:C:T	1	3692750	C	T	0.108672	344728	-0.0235264	0.00387959	-6.06415	1.32789e-09	0.0446505	2.1769	SMIM1	-3400	1	7	1	16	17	0
30250	1_1	1:3693129_TC_T	1:3693129:TC:T	1	3693129	TC	T	0.108426	344729	-0.0257669	0.00385139	-6.69028	2.23088e-11	0.0331242	2.04184	SMIM1	-3779	1	3	1	5	6	0
30280	1_1	1:3693129_TC_T	1:3693129:TC:T	1	3693129	TC	T	0.108427	344728	-0.0241538	0.00389701	-6.19805	5.72331e-10	0.0973326	2.53997	SMIM1	-3779	1	3	1	2	17	0
30300	1_1	1:3693129_TC_T	1:3693129:TC:T	1	3693129	TC	T	0.108426	344729	-0.029778	0.00387266	-7.68928	1.4835e-14	0.0490093	2.21917	SMIM1	-3779	1	3	1	3	6	0
30280	1_1	rs35568319	1:3693173:C:T	1	3693173	C	T	0.108655	344728	-0.0235551	0.00387891	-6.07262	1.25973e-09	0.0465835	2.19619	SMIM1	-3823	1	3	1	10	17	0
30030	1_1	rs34955593	1:3693225:A:G	1	3693225	A	G	0.0950493	350475	-0.00648212	0.00332889	-1.94723	0.0515081	0.0307407	2.07335	SMIM1	-3875	1	3	1	3	5	0
30280	1_1	rs76095402	1:3693486:G:C	1	3693486	G	C	0.123106	344728	-0.0230519	0.00367289	-6.27623	3.47302e-10	0.045432	2.18479	SMIM1	-4136	1	3	1	14	17	0
30280	1_1	rs78393723	1:3693511:C:T	1	3693511	C	T	0.108659	344728	-0.0235578	0.00387808	-6.0746	1.24428e-09	0.0470995	2.20121	SMIM1	-4161	1	3	1	8	17	0
30280	1_1	rs71634365	1:3693674:G:A	1	3693674	G	A	0.108674	344728	-0.0235552	0.00387744	-6.07495	1.24156e-09	0.0471024	2.20123	SMIM1	-4324	1	3	1	7	17	0
30280	1_1	rs71634366	1:3694330:G:A	1	3694330	G	A	0.108624	344728	-0.0235263	0.0038762	-6.06943	1.285e-09	0.0458928	2.18938	SMIM1	-4980	1	3	1	13	17	0
30280	1_1	rs71634367	1:3694354:A:G	1	3694354	A	G	0.108616	344728	-0.0235259	0.00387614	-6.06942	1.28503e-09	0.0459126	2.18958	SMIM1	-5004	1	3	1	12	17	0
30280	1_1	rs71634368	1:3694438:C:A	1	3694438	C	A	0.108599	344728	-0.0235908	0.00387652	-6.08556	1.16203e-09	0.049904	2.2276	SMIM1	-5088	1	3	1	4	17	0
30250	1_1	rs71580224	1:3694445:C:CG	1	3694445	C	CG	0.108436	344729	-0.0257629	0.00384678	-6.69726	2.1268e-11	0.0308851	2.01044	SMIM1	-5095	1	3	1	6	6	0
30280	1_1	rs71580224	1:3694445:C:CG	1	3694445	C	CG	0.108436	344728	-0.0240856	0.00389234	-6.18796	6.10176e-10	0.0880595	2.49205	SMIM1	-5095	1	3	1	3	17	0
30300	1_1	rs71580224	1:3694445:C:CG	1	3694445	C	CG	0.108436	344729	-0.029753	0.00386802	-7.69204	1.45191e-14	0.0444147	2.17432	SMIM1	-5095	1	3	1	4	6	0
30280	1_1	rs34137352	1:3694480:T:C	1	3694480	T	C	0.123107	344728	-0.0229972	0.00366983	-6.26656	3.6954e-10	0.043578	2.16585	SMIM1	-5130	1	3	1	17	17	0
30030	1_1	rs34838707	1:3694609:C:T	1	3694609	C	T	0.0950748	350475	-0.00643016	0.00332561	-1.93353	0.0531717	0.0285452	2.04018	SMIM1	-5259	1	3	1	4	5	0
30030	1_1	rs1891937	1:3694647:G:A	1	3694647	G	A	0.0950241	350475	-0.00640559	0.00332648	-1.92564	0.0541502	0.0273271	2.0207	SMIM1	-5297	1	3	1	5	5	0
30280	1_1	rs1891936	1:3694673:T:G	1	3694673	T	G	0.123108	344728	-0.0230394	0.00366944	-6.27871	3.41789e-10	0.046361	2.19401	SMIM1	-5323	1	3	1	11	17	0
30280	1_1	rs71634369	1:3695155:G:C	1	3695155	G	C	0.108661	344728	-0.0235336	0.00387241	-6.07725	1.22388e-09	0.0479711	2.20957	SMIM1	-5805	1	3	1	6	17	0
30280	1_1	rs71634370	1:3695305:A:G	1	3695305	A	G	0.108638	344728	-0.0235133	0.00387257	-6.07177	1.26642e-09	0.0467036	2.19736	SMIM1	-5955	1	3	1	9	17	0
30280	1_1	rs35938957	1:3695561:T:G	1	3695561	T	G	0.108638	344728	-0.023544	0.00387165	-6.08112	1.19468e-09	0.0489859	2.21912	SMIM1	-6211	1	3	1	5	17	0
30030	1_1	rs17411279	1:3696492:C:T	1	3696492	C	T	0.0950797	350475	-0.00643376	0.00331838	-1.93883	0.0525233	0.0288018	2.04419	SMIM1	-7142	1	0	0
30030	1_1	rs17411356	1:3697035:A:G	1	3697035	A	G	0.0952921	350475	-0.00666245	0.00331277	-2.01114	0.0443117	0.0392017	2.18275	SMIM1	-7685	0	0	0
30030	1_1	rs17411384	1:3698224:G:C	1	3698224	G	C	0.0950516	350475	-0.00637092	0.00331865	-1.91973	0.0548928	0.0264015	2.00532	SMIM1	-8874	1	0	0
30030	1_1	rs41315254	1:3698402:A:G	1	3698402	A	G	0.0950386	350475	-0.00636628	0.00331925	-1.91799	0.0551137	0.0264482	2.00611	SMIM1	-9052	1	0	0
30030	1_1	rs55848151	1:3698637:G:A	1	3698637	G	A	0.0950683	350475	-0.00643139	0.00331887	-1.93783	0.0526449	0.0288751	2.04532	SMIM1	-9287	1	0	0
30040	1_1	rs6424052	1:3713746:A:G	1	3713746	A	G	0.250126	350473	-0.0200907	0.00273843	-7.33655	2.1964e-13	0.0478658	2.21103	LRRC47	-678	1	1	1	6	8	0
30040	1_1	rs6661554	1:3719890:C:T	1	3719890	C	T	0.252212	350473	-0.0203079	0.00273153	-7.43462	1.05104e-13	0.100166	2.55627	LRRC47	-6822	1	1	1	2	8	0
30040	1_1	rs12127399	1:3721609:G:A	1	3721609	G	A	0.253275	350473	-0.0201024	0.00272676	-7.37227	1.68115e-13	0.0621034	2.33067	LRRC47	-8541	1	3	1	4	8	1
30040	1_1	rs6424056	1:3722486:G:A	1	3722486	G	A	0.25338	350473	-0.0200162	0.00272741	-7.33889	2.1583e-13	0.0477558	2.20998	LRRC47	-9418	1	7	1	7	8	0
30040	1_1	rs12125964	1:3722830:T:C	1	3722830	T	C	0.253539	350473	-0.0200577	0.00272715	-7.35484	1.91576e-13	0.0543276	2.26899	LRRC47	-9762	1	3	1	5	8	0
30040	1_1	rs12125237	1:3723155:A:G	1	3723155	A	G	0.253732	350473	-0.0199313	0.00272652	-7.31016	2.67395e-13	0.0386042	2.11344	LRRC47	-10087	1	3	1	8	8	0
30040	1_1	rs12135894	1:3728061:C:T	1	3728061	C	T	0.252176	350473	-0.0203822	0.00273379	-7.45565	8.96296e-14	0.117445	2.6338	LRRC47	-14993	1	6	1	1	8	0
30240	1_1	rs116831330	1:3738762:G:C	1	3738762	G	C	0.0214981	344728	-0.0553882	0.00828774	-6.68315	2.3422e-11	0.0353754	2.07141	LRRC47	-25694	1	0	0
30250	1_1	rs116831330	1:3738762:G:C	1	3738762	G	C	0.021498	344729	-0.0559749	0.00818186	-6.84133	7.85899e-12	0.0766648	2.42647	LRRC47	-25694	1	0	0
30040	1_1	1:3817173_TG_T	1:3817173:TG:T	1	3817173	TG	T	0.0124023	350473	0.0385308	0.0116277	3.3137	0.000920781	0.0787624	2.44165	C1orf174	-316	1	3	1	3	8	0
30070	1_2	rs7417351	1:6578141:C:T	1	6578141	C	T	0.113068	350473	0.0217356	0.00377958	5.75081	8.88896e-09	0.0382009	2.07764	PLEKHG5	1981	1	0	0
30070	1_2	rs12140403	1:6578402:T:C	1	6578402	T	C	0.114823	350473	0.021537	0.00375432	5.7366	9.66761e-09	0.0351143	2.03966	PLEKHG5	1720	1	0	0
30070	1_2	rs12141899	1:6578430:G:A	1	6578430	G	A	0.115757	350473	0.0215514	0.00375033	5.74655	9.11594e-09	0.0372908	2.06676	PLEKHG5	1692	1	0	0
30070	1_2	1:6600889_TA_T	1:6600889:TA:T	1	6600889	TA	T	0.130931	350473	0.0211283	0.00362758	5.82434	5.73886e-09	0.0592416	2.2778	NOL9	13770	1	0	0
30080	1_3	rs61772078	1:7718969:G:A	1	7718969	G	A	0.112781	350474	0.0134917	0.0037065	3.64001	0.000272665	0.0964067	2.49138	CAMTA1	10821	1	0	0
30080	1_3	rs59296896	1:7739640:CT:C	1	7739640	CT	C	0.356501	350474	-0.0206171	0.00246009	-8.38062	5.28403e-17	0.0349311	2.0219	CAMTA1	508	1	0	0
30080	1_3	rs12144591	1:7755479:G:A	1	7755479	G	A	0.0950533	350474	0.0126205	0.00396762	3.18087	0.00146846	0.0432454	2.11839	CAMTA1	9386	1	0	0
30100	1_3	rs10449315	1:7774797:G:T	1	7774797	G	T	0.199287	350470	-0.00263227	0.00299955	-0.877555	0.380186	0.229594	2.93749	CAMTA1	-9874	1	0	0
30080	1_3	rs2301488	1:7792411:C:T	1	7792411	C	T	0.497654	350474	0.0195072	0.0023225	8.39923	4.51069e-17	0.0335396	2.00362	CAMTA1	-27488	1	0	0
30080	1_3	rs71567312	1:7793731:CA:C	1	7793731	CA	C	0.490247	350474	-0.0204843	0.00233193	-8.78427	1.58073e-18	0.448355	3.37321	CAMTA1	-28808	1	4	1	1	5	0
30100	1_3	rs71567312	1:7793731:CA:C	1	7793731	CA	C	0.490246	350470	0.0285586	0.0024089	11.8554	2.04598e-32	0.0353204	2.02689	CAMTA1	-28808	1	4	1	2	2	0
30100	1_3	rs11121010	1:7793979:G:A	1	7793979	G	A	0.496944	350470	-0.0289152	0.00239796	-12.0582	1.78204e-33	0.12506	2.61839	CAMTA1	-29056	1	0	0
30100	1_3	rs11121011	1:7794226:C:T	1	7794226	C	T	0.496979	350470	-0.0290321	0.00239823	-12.1056	1.00136e-33	0.219904	2.91333	CAMTA1	-29303	1	0	0
30100	1_3	rs12135962	1:7794264:C:T	1	7794264	C	T	0.130586	350470	-0.0190262	0.00354555	-5.36621	8.04591e-08	0.181203	2.80824	CAMTA1	-29341	1	0	0
30080	1_3	rs11121012	1:7794289:G:A	1	7794289	G	A	0.354388	350474	-0.0216446	0.00242914	-8.91043	5.10682e-19	0.0435153	2.12121	CAMTA1	-29366	1	0	0
30100	1_3	rs11121012	1:7794289:G:A	1	7794289	G	A	0.354388	350470	0.0329676	0.00250921	13.1386	2.02047e-39	0.26031	3.00969	CAMTA1	-29366	1	0	0
30080	1_3	rs2071985	1:7796641:G:A	1	7796641	G	A	0.480088	350474	-0.0192202	0.00232522	-8.26599	1.39015e-16	0.0481462	2.16724	CAMTA1	-31718	1	0	0
30100	1_3	rs2239847	1:7798793:C:T	1	7798793	C	T	0.488744	350470	0.0282507	0.00239925	11.7748	5.33788e-32	0.039744	2.08013	VAMP3	32536	1	0	0
30080	1_3	rs2071988	1:7798902:G:A	1	7798902	G	A	0.488354	350474	-0.0193392	0.00232991	-8.30042	1.04106e-16	0.0604149	2.27146	VAMP3	32427	1	0	0
30100	1_3	rs2071988	1:7798902:G:A	1	7798902	G	A	0.488353	350470	0.028515	0.00240679	11.8477	2.24329e-32	0.0697802	2.3384	VAMP3	32427	1	0	0
30100	1_3	rs72632043	1:7809383:C:T	1	7809383	C	T	0.196003	350470	0.0286999	0.00301469	9.52001	1.74195e-21	0.0579551	2.25227	VAMP3	21946	1	0	0
30100	1_3	rs60799863	1:7809728:CT:C	1	7809728	CT	C	0.289425	350470	0.0298489	0.00266846	11.1858	4.83895e-29	0.0547547	2.22613	VAMP3	21601	1	0	0
30080	1_3	rs72632044	1:7816165:A:C	1	7816165	A	C	0.069455	350474	-0.0366126	0.00462635	-7.91393	2.50115e-15	0.121137	2.60261	VAMP3	15164	1	0	0
30100	1_3	rs228692	1:7880712:G:A	1	7880712	G	A	0.0629658	350470	0.0253996	0.00494764	5.13367	2.84298e-07	0.0406745	2.0906	UTS2	32393	1	0	0
30100	1_3	rs170630	1:7906702:A:G	1	7906702	A	G	0.0627138	350470	0.0263499	0.00494274	5.33102	9.77211e-08	0.176519	2.79439	UTS2	6403	1	0	0
30150	1_3	rs9434948	1:8004963:A:C	1	8004963	A	C	0.457558	349856	0.00856402	0.00177408	4.82731	1.38446e-06	0.089884	2.36238	TNFRSF9	-1738	1	0	0
30210	1_3	rs9434948	1:8004963:A:C	1	8004963	A	C	0.457559	349861	0.0121509	0.00240024	5.06236	4.143e-07	0.0937421	2.38693	TNFRSF9	-1738	1	0	0
30150	1_3	rs9434949	1:8006083:C:G	1	8006083	C	G	0.457226	349856	0.008663	0.00177417	4.88286	1.04606e-06	0.119404	2.50003	TNFRSF9	-2858	1	0	0
30210	1_3	rs9434949	1:8006083:C:G	1	8006083	C	G	0.457226	349861	0.0123213	0.00240036	5.13308	2.85198e-07	0.134883	2.56513	TNFRSF9	-2858	1	0	0
30210	1_3	1:8006568_CT_C	1:8006568:CT:C	1	8006568	CT	C	0.465888	349861	0.011911	0.00243887	4.88382	1.04098e-06	0.0626978	2.19762	TNFRSF9	-3343	1	0	0
30150	1_3	rs2493215	1:8007716:A:G	1	8007716	A	G	0.457653	349856	0.00866923	0.00177407	4.88664	1.02615e-06	0.123494	2.51669	TNFRSF9	-4491	1	0	0
30210	1_3	rs2493215	1:8007716:A:G	1	8007716	A	G	0.457654	349861	0.0122874	0.00240023	5.11925	3.06917e-07	0.1281	2.53932	TNFRSF9	-4491	1	0	0
30150	1_3	rs2493216	1:8008366:C:A	1	8008366	C	A	0.45714	349856	0.00870259	0.00177411	4.90532	9.33162e-07	0.133361	2.55499	TNFRSF9	-5141	1	0	0
30210	1_3	rs2493216	1:8008366:C:A	1	8008366	C	A	0.457141	349861	0.012431	0.00240029	5.17897	2.23238e-07	0.171476	2.68814	TNFRSF9	-5141	1	0	0
30210	1_3	rs226474	1:8009763:C:T	1	8009763	C	T	0.467659	349861	0.011799	0.0023959	4.92467	8.45401e-07	0.0639701	2.20693	TNFRSF9	-6538	1	0	0
30150	1_3	rs225115	1:8014448:T:C	1	8014448	T	C	0.48881	349856	0.00869523	0.00176725	4.92021	8.64905e-07	0.10524	2.43827	PARK7	7266	1	3	1	4	10	0
30210	1_3	rs225115	1:8014448:T:C	1	8014448	T	C	0.48881	349861	0.0122002	0.00239101	5.10255	3.35278e-07	0.0757795	2.28602	PARK7	7266	1	3	1	7	9	0
30150	1_3	rs226248	1:8019035:C:A	1	8019035	C	A	0.483727	349856	0.00893354	0.0017642	5.06379	4.11218e-07	0.242556	2.87325	PARK7	2679	1	0	0
30210	1_3	rs226248	1:8019035:C:A	1	8019035	C	A	0.483727	349861	0.0123734	0.00238689	5.18392	2.17395e-07	0.131866	2.55379	PARK7	2679	1	0	0
30080	1_3	rs115589129	1:8118967:G:A	1	8118967	G	A	0.0503402	350474	-0.0313112	0.00541892	-5.77812	7.56029e-09	0.603271	3.64527	ERRFI1	-32574	1	0	0
30100	1_3	rs115796492	1:8250380:T:C	1	8250380	T	C	0.0106947	350470	0.0370732	0.0119999	3.08946	0.00200533	0.589707	3.62079	SLC45A1	127765	1	0	0
30100	1_3	rs116161789	1:8257977:G:A	1	8257977	G	A	0.0104218	350470	0.0353628	0.0122325	2.89088	0.00384184	0.40995	3.30509	SLC45A1	120168	1	7	1	1	2	0
30080	1_3	rs149812685	1:8279313:A:AAC	1	8279313	A	AAC	0.0591882	350474	-0.00791221	0.00504347	-1.5688	0.116695	1	13.4632	SLC45A1	98832	1	0	0
30080	1_3	rs12732590	1:8279313:A:C	1	8279313	A	C	0.235075	350474	0.00189285	0.00279385	0.677505	0.498086	1	13.4632	SLC45A1	98832	1	0	0
30100	1_3	rs12732590	1:8279313:A:C	1	8279313	A	C	0.235072	350470	-0.000729047	0.00288634	-0.252585	0.800589	1	13.4632	SLC45A1	98832	1	0	0
30100	1_3	rs149812685	1:8279313:A:AAC	1	8279313	A	AAC	0.0591875	350470	0.0188622	0.00521034	3.62015	0.00029447	1	13.4632	SLC45A1	98832	1	0	0
30080	1_3	rs652952	1:8279963:C:T	1	8279963	C	T	0.123941	350474	-0.00316268	0.00352214	-0.897944	0.369216	1	13.4632	SLC45A1	98182	1	0	0
30100	1_3	rs652952	1:8279963:C:T	1	8279963	C	T	0.123941	350470	0.00892145	0.00363868	2.45184	0.0142134	1	13.4632	SLC45A1	98182	1	0	0
30080	1_3	rs2004505	1:8280181:A:G	1	8280181	A	G	0.290895	350474	0.00269533	0.00255798	1.0537	0.292023	0.245264	2.97509	SLC45A1	97964	1	0	0
30080	1_3	rs367049	1:8280835:T:G	1	8280835	T	G	0.290343	350474	0.0027952	0.00256078	1.09154	0.275035	0.751011	3.94271	SLC45A1	97310	1	0	0
30100	1_3	rs367049	1:8280835:T:G	1	8280835	T	G	0.290343	350470	-0.00279223	0.00264555	-1.05545	0.291222	0.469314	3.40987	SLC45A1	97310	1	0	0
30100	1_3	rs423909	1:8285186:A:C	1	8285186	A	C	0.29123	350470	-0.00293511	0.00263788	-1.11268	0.265846	0.497267	3.4585	SLC45A1	92959	1	0	0
30100	1_3	rs367078	1:8288720:T:C	1	8288720	T	C	0.231326	350470	-0.0042672	0.00283465	-1.50537	0.13223	0.0632826	2.29292	SLC45A1	89425	1	0	0
30100	1_3	1:8289092_AAG_A	1:8289092:AAG:A	1	8289092	AAG	A	0.230914	350470	-0.00420663	0.00284764	-1.47723	0.139614	0.497512	3.45893	SLC45A1	89053	1	0	0
30150	1_3	rs301805	1:8481016:G:T	1	8481016	G	T	0.414189	349856	-0.0169508	0.0017857	-9.49251	2.26887e-21	0.0909455	2.36798	RERE	2732	1	0	0
30150	1_3	rs301806	1:8482078:T:C	1	8482078	T	C	0.416066	349856	-0.0168134	0.00178351	-9.42711	4.23976e-21	0.0450276	2.04128	RERE	1670	1	1	1	10	10	0
30150	1_3	rs301802	1:8497307:A:T	1	8497307	A	T	0.413359	349856	-0.0169136	0.00178864	-9.45613	3.21422e-21	0.0639232	2.20214	RERE	-13560	1	0	0
30150	1_3	rs34976449	1:8498326:TG:T	1	8498326	TG	T	0.411734	349856	-0.0169585	0.00179434	-9.45114	3.37116e-21	0.0591486	2.16622	RERE	-14579	1	0	0
30150	1_3	rs301819	1:8501786:G:A	1	8501786	G	A	0.408929	349856	-0.0169201	0.00179481	-9.42724	4.23443e-21	0.0415354	2.00464	RERE	-18039	1	0	0
30150	1_3	rs159963	1:8504421:A:C	1	8504421	A	C	0.413631	349856	-0.0173545	0.00179452	-9.67083	4.03666e-22	0.448274	3.27761	RERE	-20674	1	0	0
30210	1_3	rs159963	1:8504421:A:C	1	8504421	A	C	0.413628	349861	-0.028985	0.00242774	-11.939	7.51678e-33	0.725609	3.79457	RERE	-20674	1	0	0
30150	1_3	rs301816	1:8505058:A:G	1	8505058	A	G	0.410952	349856	-0.0171558	0.00179766	-9.54343	1.39029e-21	0.142804	2.58945	RERE	-21311	1	0	0
30210	1_3	rs301816	1:8505058:A:G	1	8505058	A	G	0.410949	349861	-0.0286674	0.00243199	-11.7876	4.58518e-32	0.136319	2.57045	RERE	-21311	1	0	0
30120	1_3	rs1884352	1:8537289:A:G	1	8537289	A	G	0.374927	349856	0.016038	0.00245354	6.53667	6.29878e-11	0.106532	2.45638	RERE	-53542	1	0	0
30000	1_3	rs4908774	1:8770696:G:A	1	8770696	G	A	0.203667	350470	0.022093	0.00295598	7.47398	7.7982e-14	0.0355458	2.00095	RERE	107004	1	0	0
30000	1_3	rs7553298	1:8770883:A:G	1	8770883	A	G	0.203892	350470	0.0221641	0.00295491	7.50076	6.35965e-14	0.0442861	2.10038	RERE	106817	1	0	0
30000	1_3	rs953535	1:8776719:A:C	1	8776719	A	C	0.20391	350470	0.0221308	0.00295491	7.48951	6.92917e-14	0.0403335	2.05799	RERE	100981	1	0	0
30000	1_3	rs4908775	1:8794410:G:A	1	8794410	G	A	0.20374	350470	0.0221504	0.0029563	7.49259	6.76829e-14	0.0403947	2.05867	RERE	83290	1	0	0
30000	1_3	rs4908508	1:8800780:T:C	1	8800780	T	C	0.203971	350470	0.0223273	0.00295524	7.55517	4.19326e-14	0.0661841	2.28493	RERE	76920	1	0	0
30210	1_3	rs10864367	1:8847380:T:C	1	8847380	T	C	0.424445	349861	-0.0194113	0.00241576	-8.03529	9.36461e-16	0.0954337	2.5051	RERE	30320	1	0	0
30210	1_3	rs11121232	1:8850709:A:C	1	8850709	A	C	0.424341	349861	-0.0194423	0.00241534	-8.04952	8.33759e-16	0.105519	2.55359	RERE	26991	1	7	1	3	9	0
30210	1_3	rs6698830	1:8854545:T:C	1	8854545	T	C	0.424167	349861	-0.0194297	0.0024153	-8.04443	8.69163e-16	0.10439	2.54837	RERE	23155	1	0	0
30150	1_3	rs6690928	1:8859491:C:G	1	8859491	C	G	0.424427	349856	-0.0107799	0.00178524	-6.03836	1.55846e-09	0.224464	2.94084	RERE	18209	1	0	0
30210	1_3	rs6690928	1:8859491:C:G	1	8859491	C	G	0.424423	349861	-0.0194006	0.00241525	-8.03254	9.57661e-16	0.091124	2.48296	RERE	18209	1	0	0
30150	1_3	rs12143686	1:8863453:T:C	1	8863453	T	C	0.424375	349856	-0.0108071	0.00178523	-6.05364	1.41749e-09	0.247841	2.99716	RERE	14247	1	0	0
30210	1_3	rs12143686	1:8863453:T:C	1	8863453	T	C	0.42437	349861	-0.0194251	0.00241523	-8.04275	8.81179e-16	0.0986541	2.52106	RERE	14247	1	0	0
30150	1_3	1:8864812_CA_C	1:8864812:C:CA	1	8864812	C	CA	0.425581	349856	-0.0106131	0.00179058	-5.92721	3.08417e-09	0.108647	2.56526	RERE	12888	1	0	0
30210	1_3	1:8864812_CA_C	1:8864812:C:CA	1	8864812	C	CA	0.425577	349861	-0.0192839	0.00242248	-7.96041	1.71973e-15	0.0435071	2.13971	RERE	12888	1	0	0
30150	1_3	rs4908518	1:8892577:G:A	1	8892577	G	A	0.420862	349856	-0.0103314	0.00179832	-5.74501	9.19902e-09	0.0341091	2.02723	RERE	-14878	1	0	0
30210	1_3	rs12068123	1:8894346:A:G	1	8894346	A	G	0.416539	349861	-0.0194046	0.00244006	-7.95253	1.83286e-15	0.141085	2.69736	RERE	-16647	1	0	0
30210	1_3	rs11121240	1:8894357:T:A	1	8894357	T	A	0.416475	349861	-0.0193648	0.00244005	-7.93622	2.09055e-15	0.117299	2.60531	RERE	-16658	1	0	0
30210	1_3	rs7530406	1:8895448:T:C	1	8895448	T	C	0.414989	349861	-0.0192238	0.00243954	-7.88009	3.28067e-15	0.079551	2.41848	RERE	-17749	1	0	0
30180	1_3	rs371430921	1:8904208:C:CT	1	8904208	C	CT	0.377836	349861	0.0163341	0.00249139	6.55623	5.52603e-11	0.407122	3.26847	RERE	-26509	1	0	0
30000	1_3	rs11121242	1:8906301:G:A	1	8906301	G	A	0.487035	350470	-0.0179455	0.0023955	-7.49134	6.83352e-14	0.0379708	2.0307	RERE	-28602	1	0	0
30140	1_3	rs11121242	1:8906301:G:A	1	8906301	G	A	0.487052	349856	-0.0213685	0.00239212	-8.93284	4.17157e-19	0.147782	2.67351	RERE	-28602	1	0	0
30180	1_3	rs11121242	1:8906301:G:A	1	8906301	G	A	0.487052	349861	0.0149053	0.00236617	6.29933	2.9929e-10	0.16956	2.74172	RERE	-28602	1	0	0
30140	1_3	rs2065603	1:8908212:A:G	1	8908212	A	G	0.488546	349856	-0.021303	0.00239127	-8.90863	5.19046e-19	0.133142	2.62081	RERE	-30513	1	0	0
30180	1_3	rs2065603	1:8908212:A:G	1	8908212	A	G	0.488547	349861	0.0147711	0.00236533	6.24486	4.24675e-10	0.11893	2.56199	RERE	-30513	1	0	0
30000	1_3	rs6577536	1:8910110:G:A	1	8910110	G	A	0.491078	350470	-0.0178414	0.00238503	-7.48057	7.41698e-14	0.0604559	2.24296	ENO1	28636	1	0	0
30080	1_3	rs6577536	1:8910110:G:A	1	8910110	G	A	0.491079	350474	-0.0204951	0.00231544	-8.85151	8.67287e-19	0.0385225	2.03722	ENO1	28636	1	0	0
30140	1_3	rs6577536	1:8910110:G:A	1	8910110	G	A	0.491096	349856	-0.02124	0.0023817	-8.91797	4.77104e-19	0.197514	2.8256	ENO1	28636	1	0	0
30180	1_3	rs6577536	1:8910110:G:A	1	8910110	G	A	0.491096	349861	0.0146077	0.00235587	6.20058	5.63195e-10	0.0858271	2.4043	ENO1	28636	1	0	0
30000	1_3	rs6661010	1:8910542:T:C	1	8910542	T	C	0.491105	350470	-0.0176714	0.0023835	-7.41406	1.22767e-13	0.0393415	2.04672	ENO1	28204	1	0	0
30080	1_3	rs6661010	1:8910542:T:C	1	8910542	T	C	0.491106	350474	-0.0205699	0.00231395	-8.88952	6.16568e-19	0.0518669	2.17246	ENO1	28204	1	0	0
30140	1_3	rs6661010	1:8910542:T:C	1	8910542	T	C	0.491123	349856	-0.0210465	0.00238018	-8.8424	9.4105e-19	0.108741	2.52083	ENO1	28204	1	0	0
30180	1_3	rs6661010	1:8910542:T:C	1	8910542	T	C	0.491123	349861	0.0145191	0.00235436	6.1669	6.97178e-10	0.0696758	2.30615	ENO1	28204	1	0	0
30000	1_3	rs12752838	1:8913656:G:A	1	8913656	G	A	0.494982	350470	-0.0181213	0.00238863	-7.58647	3.2953e-14	0.122509	2.57937	ENO1	25090	1	0	0
30080	1_3	rs12752838	1:8913656:G:A	1	8913656	G	A	0.494983	350474	-0.0208911	0.00231893	-9.00893	2.09077e-19	0.175316	2.76197	ENO1	25090	1	0	0
30090	1_3	rs12752838	1:8913656:G:A	1	8913656	G	A	0.494986	350471	-0.0282011	0.00227957	-12.3712	3.80406e-35	0.0562929	2.21257	ENO1	25090	1	0	0
30140	1_3	rs12752838	1:8913656:G:A	1	8913656	G	A	0.494997	349856	-0.0213501	0.0023853	-8.95067	3.54999e-19	0.262524	2.98586	ENO1	25090	1	0	0
30080	1_3	rs11121245	1:8916224:C:T	1	8916224	C	T	0.497298	350474	-0.0205416	0.00231011	-8.89207	6.02559e-19	0.0550164	2.19951	ENO1	22522	1	0	0
30090	1_3	rs11121245	1:8916224:C:T	1	8916224	C	T	0.497301	350471	-0.0280959	0.00227089	-12.3722	3.7601e-35	0.0566775	2.21571	ENO1	22522	1	0	0
30080	1_3	rs11121246	1:8917102:G:T	1	8917102	G	T	0.497229	350474	-0.0206912	0.00230961	-8.95877	3.29864e-19	0.104415	2.50109	ENO1	21644	1	2	1	5	5	0
30090	1_3	rs11121246	1:8917102:G:T	1	8917102	G	T	0.497232	350471	-0.0282644	0.0022704	-12.4491	1.43862e-35	0.147834	2.67621	ENO1	21644	1	2	1	4	4	0
30000	1_3	rs79565040	1:8917398:TTA:T	1	8917398	TTA	T	0.496232	350470	-0.0175236	0.00238274	-7.3544	1.92209e-13	0.037766	2.02826	ENO1	21348	1	4	1	3	4	0
30080	1_3	rs79565040	1:8917398:TTA:T	1	8917398	TTA	T	0.496234	350474	-0.0208187	0.0023132	-8.99998	2.26838e-19	0.151233	2.6853	ENO1	21348	1	4	1	3	5	0
30090	1_3	rs79565040	1:8917398:TTA:T	1	8917398	TTA	T	0.496236	350471	-0.0284068	0.00227393	-12.4924	8.3566e-36	0.254853	2.971	ENO1	21348	1	4	1	1	4	0
30080	1_3	rs11590606	1:8917669:T:C	1	8917669	T	C	0.497024	350474	-0.0206019	0.00230937	-8.921	4.64254e-19	0.072529	2.32765	ENO1	21077	1	0	0
30090	1_3	rs11590606	1:8917669:T:C	1	8917669	T	C	0.497026	350471	-0.028156	0.00227016	-12.4026	2.57186e-35	0.0828164	2.39262	ENO1	21077	1	0	0
30000	1_3	rs2047094	1:8917815:A:C	1	8917815	A	C	0.49731	350470	-0.0174723	0.00237808	-7.34724	2.02773e-13	0.038951	2.04221	ENO1	20931	1	2	1	2	4	0
30080	1_3	rs2047094	1:8917815:A:C	1	8917815	A	C	0.497312	350474	-0.0207245	0.00230868	-8.97678	2.80141e-19	0.119914	2.56878	ENO1	20931	1	2	1	4	5	0
30090	1_3	rs2047094	1:8917815:A:C	1	8917815	A	C	0.497314	350471	-0.0283106	0.00226948	-12.4745	1.04688e-35	0.203178	2.84347	ENO1	20931	1	2	1	2	4	0
30000	1_3	rs10864368	1:8918313:C:T	1	8918313	C	T	0.497082	350470	-0.0175673	0.00237507	-7.39654	1.40088e-13	0.054912	2.19863	ENO1	20433	1	7	1	1	4	0
30080	1_3	rs10864368	1:8918313:C:T	1	8918313	C	T	0.497084	350474	-0.0207768	0.00230576	-9.01085	2.05458e-19	0.16934	2.74377	ENO1	20433	1	7	1	2	5	0
30090	1_3	rs10864368	1:8918313:C:T	1	8918313	C	T	0.497087	350471	-0.0282591	0.00226661	-12.4676	1.14182e-35	0.186359	2.79687	ENO1	20433	1	7	1	3	4	0
30140	1_3	rs10864368	1:8918313:C:T	1	8918313	C	T	0.4971	349856	-0.0205628	0.00237176	-8.66986	4.34456e-18	0.0369555	2.01847	ENO1	20433	1	7	1	1	1	0
30000	1_3	rs34802130	1:8952474:G:A	1	8952474	G	A	0.272647	350470	0.0109925	0.00267187	4.11416	3.88689e-05	0.0378739	2.02955	ENO1	-13729	1	0	0
30000	1_3	rs6696002	1:8954408:G:A	1	8954408	G	A	0.273434	350470	0.0110423	0.00267267	4.13156	3.604e-05	0.0403974	2.0587	ENO1	-15663	1	0	0
30000	1_3	rs6672496	1:8954530:C:G	1	8954530	C	G	0.273658	350470	0.0110957	0.00267229	4.15213	3.29468e-05	0.0446457	2.10406	ENO1	-15785	1	0	0
30000	1_3	rs12749623	1:8954868:T:C	1	8954868	T	C	0.273643	350470	0.0110916	0.00267247	4.1503	3.32122e-05	0.0443306	2.10084	ENO1	-16123	1	0	0
30210	1_3	rs11121282	1:9025243:T:C	1	9025243	T	C	0.0554574	349861	-0.0129744	0.00520535	-2.4925	0.0126851	0.966611	4.94349	CA6	-19351	1	0	0
30120	1_3	rs150916758	1:9026231:T:C	1	9026231	T	C	0.023488	349856	0.00912181	0.0078738	1.1585	0.24666	0.182314	2.72821	CA6	-20339	1	0	0
30120	1_3	rs138315417	1:9026262:A:G	1	9026262	A	G	0.0234834	349856	0.00916988	0.00787433	1.16453	0.24421	0.197525	2.77117	CA6	-20370	1	0	0
30120	1_3	rs80048141	1:9026744:C:T	1	9026744	C	T	0.0235249	349856	0.00906016	0.00787091	1.15109	0.249694	0.160855	2.66257	CA6	-20852	1	0	0
30120	1_3	rs74050965	1:9027045:T:A	1	9027045	T	A	0.0666326	349856	0.0100826	0.00497265	2.0276	0.0426014	1	13.38	CA6	-21153	1	0	0
30210	1_3	rs35048690	1:9027045:T:TA	1	9027045	T	TA	0.462077	349861	0.000596262	0.00245126	0.243247	0.807814	1	13.4818	CA6	-21153	1	0	0
30210	1_3	rs74050965	1:9027045:T:A	1	9027045	T	A	0.066633	349861	-0.0104442	0.00498191	-2.09643	0.036045	1	13.4818	CA6	-21153	1	0	0
30120	1_3	rs112251181	1:9028253:A:G	1	9028253	A	G	0.0230991	349856	0.00917416	0.0079223	1.15802	0.246858	0.422892	3.24495	CA6	-22361	1	0	0
30210	1_3	rs112251181	1:9028253:A:G	1	9028253	A	G	0.0231002	349861	0.00493925	0.00793691	0.622314	0.533736	0.0331165	2.0165	CA6	-22361	1	0	0
30120	1_3	rs12138897	1:9031903:C:G	1	9031903	C	G	0.47961	349856	-0.00101439	0.00239182	-0.424107	0.671488	1	9.80856	CA6	-26011	1	0	0
30210	1_3	rs12138897	1:9031903:C:G	1	9031903	C	G	0.479607	349861	0.0017024	0.00239629	0.710432	0.477437	1	13.4818	CA6	-26011	1	0	0
30000	1_3	rs72637739	1:9165685:G:A	1	9165685	G	A	0.218489	350470	-0.0140808	0.00287737	-4.89361	9.90444e-07	0.0539337	2.19038	GPR157	23545	0	0	0
30000	1_3	rs6693258	1:9166344:C:T	1	9166344	C	T	0.217163	350470	-0.0140007	0.00288685	-4.84982	1.23626e-06	0.0408357	2.06359	GPR157	22886	1	0	0
30000	1_3	rs12135666	1:9171238:G:T	1	9171238	G	T	0.217215	350470	-0.013943	0.0028909	-4.82308	1.41414e-06	0.0372285	2.02179	GPR157	17992	1	2	1	4	4	0
30000	1_3	rs12118422	1:9191445:C:G	1	9191445	C	G	0.241007	350470	-0.0139004	0.00279542	-4.97256	6.61067e-07	0.0548882	2.19844	GPR157	-2216	1	0	0
30000	1_3	rs12138789	1:9192307:T:C	1	9192307	T	C	0.24113	350470	-0.0139001	0.00279502	-4.97316	6.59015e-07	0.0555596	2.20402	GPR157	-3078	1	0	0
30000	1_3	rs744900	1:9248877:C:T	1	9248877	C	T	0.308009	350470	0.0121773	0.0025885	4.70439	2.54729e-06	0.0485588	2.14233	H6PD	45986	1	0	0
30000	1_3	rs6682544	1:9249144:A:G	1	9249144	A	G	0.311127	350470	0.0124137	0.00258151	4.80871	1.51969e-06	0.071769	2.32272	H6PD	45719	1	0	0
30140	1_3	rs6682544	1:9249144:A:G	1	9249144	A	G	0.311139	349856	0.0114571	0.00257775	4.44461	8.80785e-06	0.0389408	2.04209	H6PD	45719	1	0	0
30000	1_3	rs61787671	1:9249616:C:A	1	9249616	C	A	0.308138	350470	0.0124395	0.00258517	4.81189	1.49571e-06	0.0830966	2.3917	H6PD	45247	1	0	0
30140	1_3	rs61787671	1:9249616:C:A	1	9249616	C	A	0.308146	349856	0.0116348	0.0025814	4.50719	6.57132e-06	0.0563746	2.21072	H6PD	45247	1	0	0
30000	1_3	rs6673205	1:9250059:C:T	1	9250059	C	T	0.308244	350470	0.0123374	0.00258535	4.77202	1.82464e-06	0.0678546	2.29654	H6PD	44804	1	0	0
30140	1_3	rs6673205	1:9250059:C:T	1	9250059	C	T	0.308253	349856	0.0115286	0.00258158	4.4657	7.98334e-06	0.0467174	2.1247	H6PD	44804	1	0	0
30000	1_3	rs2157481	1:9250612:C:T	1	9250612	C	T	0.309216	350470	0.0121195	0.00258366	4.69083	2.72207e-06	0.043317	2.09033	H6PD	44251	1	0	0
30000	1_3	rs2157480	1:9250856:T:C	1	9250856	T	C	0.309226	350470	0.0121098	0.00258384	4.68673	2.77708e-06	0.0412532	2.06819	H6PD	44007	1	0	0
30000	1_3	rs4908818	1:9251279:A:T	1	9251279	A	T	0.309262	350470	0.0120819	0.00258424	4.67522	2.93751e-06	0.0399462	2.05362	H6PD	43584	1	0	0
30150	1_3	rs114709597	1:9352704:C:G	1	9352704	C	G	0.207574	349856	0.0105419	0.00217363	4.8499	1.23576e-06	0.0624265	2.30266	SPSB1	237	1	2	1	6	10	0
30150	1_3	rs4908833	1:9353122:C:G	1	9353122	C	G	0.287259	349856	0.0100911	0.00198394	5.0864	3.65114e-07	0.318329	3.14859	SPSB1	-182	0	2	0
30150	1_3	rs4908834	1:9353164:G:T	1	9353164	G	T	0.287948	349856	0.0101773	0.00198241	5.1338	2.84099e-07	0.480409	3.44524	SPSB1	-224	1	2	1	1	10	0
30150	1_3	rs115531303	1:9353513:A:G	1	9353513	A	G	0.246052	349856	-0.0118769	0.00208039	-5.70898	1.13747e-08	0.0497043	2.19783	SPSB1	-573	1	2	1	9	10	0
30210	1_3	rs115531303	1:9353513:A:G	1	9353513	A	G	0.246051	349861	-0.0159763	0.00281469	-5.67605	1.37946e-08	0.388298	3.28446	SPSB1	-573	1	2	1	1	9	0
30080	1_3	1:9354229_GTGTC_G	1:9354229:GTGTC:G	1	9354229	GTGTC	G	0.207312	350474	0.00781224	0.00285185	2.73936	0.00615616	0.36682	3.19737	SPSB1	-1289	1	0	0
30150	1_3	1:9354229_GTGTC_G	1:9354229:GTGTC:G	1	9354229	GTGTC	G	0.207309	349856	0.0108288	0.00217029	4.98958	6.05395e-07	0.218513	2.92585	SPSB1	-1289	1	0	0
30080	1_3	rs56333749	1:9354520:C:A	1	9354520	C	A	0.207499	350474	0.00751018	0.00284737	2.63759	0.00835023	0.0749191	2.34285	SPSB1	-1580	1	0	0
30150	1_3	rs56333749	1:9354520:C:A	1	9354520	C	A	0.207495	349856	0.0107715	0.00216689	4.97096	6.6652e-07	0.18955	2.84829	SPSB1	-1580	1	0	0
30080	1_3	rs61783472	1:9355045:C:T	1	9355045	C	T	0.207577	350474	0.00753646	0.00284422	2.64975	0.00805554	0.0996273	2.4784	SPSB1	-2105	1	0	0
30150	1_3	rs61783472	1:9355045:C:T	1	9355045	C	T	0.207574	349856	0.0107705	0.00216448	4.97602	6.49368e-07	0.199181	2.87501	SPSB1	-2105	1	0	0
30080	1_3	1:9355256_TGTGTGTGTGTGAGAGTGTGA_T	1:9355256:TGTGTGTGTGTGAGAGTGTGA:T	1	9355256	TGTGTGTGTGTGAGAGTGTGA	T	0.204201	350474	0.00780779	0.00288076	2.71033	0.00672202	0.0956328	2.4587	SPSB1	-2316	1	0	0
30150	1_3	1:9355256_TGTGTGTGTGTGAGAGTGTGA_T	1:9355256:TGTGTGTGTGTGAGAGTGTGA:T	1	9355256	TGTGTGTGTGTGAGAGTGTGA	T	0.204198	349856	0.0107721	0.00219229	4.91364	8.94404e-07	0.105996	2.55324	SPSB1	-2316	1	0	0
30080	1_3	rs774399810	1:9355276:A:AGTGT	1	9355276	A	AGTGT	0.317313	350474	-0.000315069	0.00255497	-0.123316	0.901857	0.643032	3.69004	SPSB1	-2336	1	0	0
30150	1_3	rs774399810	1:9355276:A:AGTGT	1	9355276	A	AGTGT	0.317317	349856	-0.00518137	0.0019443	-2.6649	0.00770143	0.0815783	2.42783	SPSB1	-2336	1	0	0
30150	1_3	rs61783475	1:9355276:A:T	1	9355276	A	T	0.240418	349856	0.00806784	0.00213274	3.78286	0.000155063	0.0385544	2.08244	SPSB1	-2336	1	0	0
30150	1_3	rs2072735	1:9355472:C:A	1	9355472	C	A	0.245125	349856	-0.00872856	0.00204872	-4.26048	2.04039e-05	0.0611099	2.29279	SPSB1	-2532	1	0	0
30210	1_3	rs2072735	1:9355472:C:A	1	9355472	C	A	0.245126	349861	-0.0188813	0.00277171	-6.81214	9.63106e-12	0.308242	3.13077	SPSB1	-2532	1	0	0
30150	1_3	rs9442514	1:9355936:G:T	1	9355936	G	T	0.265205	349856	-0.0113269	0.00200961	-5.63639	1.73783e-08	0.140273	2.69191	SPSB1	-2996	1	0	0
30210	1_3	rs9442514	1:9355936:G:T	1	9355936	G	T	0.265204	349861	-0.0148013	0.00271893	-5.4438	5.21912e-08	0.611702	3.67921	SPSB1	-2996	1	0	0
30150	1_3	rs2072734	1:9356065:T:C	1	9356065	T	C	0.249044	349856	-0.00871842	0.00203167	-4.29126	1.77712e-05	0.0818603	2.42946	SPSB1	-3125	1	0	0
30210	1_3	rs2072734	1:9356065:T:C	1	9356065	T	C	0.249046	349861	-0.0188464	0.00274863	-6.85663	7.06185e-12	0.690798	3.83094	SPSB1	-3125	1	0	0
30150	1_3	rs4477280	1:9710559:G:A	1	9710559	G	A	0.38578	349856	-0.0166438	0.00181233	-9.18365	4.18889e-20	0.0519391	2.21795	PIK3CD	1230	1	0	0
30210	1_3	rs4477280	1:9710559:G:A	1	9710559	G	A	0.385783	349861	-0.0202724	0.00245207	-8.26749	1.37284e-16	0.0551175	2.24775	PIK3CD	1230	1	0	0
30150	1_3	rs4529712	1:9710639:A:G	1	9710639	A	G	0.385841	349856	-0.0166869	0.00181194	-9.20939	3.29703e-20	0.0656031	2.32569	PIK3CD	1150	1	0	0
30210	1_3	rs4529712	1:9710639:A:G	1	9710639	A	G	0.385844	349861	-0.0202604	0.00245154	-8.26436	1.40924e-16	0.0527625	2.2277	PIK3CD	1150	1	0	0
30150	1_3	rs774037811	1:9710875:AC:A	1	9710875	AC	A	0.384344	349856	-0.0168382	0.00181846	-9.25956	2.0638e-20	0.105195	2.54956	PIK3CD	914	1	0	0
30210	1_3	rs774037811	1:9710875:AC:A	1	9710875	AC	A	0.384348	349861	-0.0202338	0.00246037	-8.22387	1.97709e-16	0.035651	2.04967	PIK3CD	914	1	0	0
30150	1_3	rs34699150	1:9710896:A:AT	1	9710896	A	AT	0.382764	349856	-0.0168504	0.00182338	-9.24134	2.4474e-20	0.0842803	2.44326	PIK3CD	893	1	0	0
30210	1_3	rs34699150	1:9710896:A:AT	1	9710896	A	AT	0.382767	349861	-0.0203621	0.00246701	-8.25374	1.54034e-16	0.0443677	2.14861	PIK3CD	893	1	0	0
30150	1_3	rs6540989	1:9711016:C:T	1	9711016	C	T	0.385796	349856	-0.016639	0.00181096	-9.18795	4.02481e-20	0.0546543	2.24133	PIK3CD	773	1	0	0
30210	1_3	rs6540989	1:9711016:C:T	1	9711016	C	T	0.385799	349861	-0.0202512	0.00245021	-8.26506	1.40108e-16	0.0536919	2.23571	PIK3CD	773	1	0	0
30150	1_3	rs7518602	1:9711344:T:C	1	9711344	T	C	0.388703	349856	-0.0166574	0.00180784	-9.21403	3.15767e-20	0.0765701	2.39795	PIK3CD	445	1	0	0
30210	1_3	rs7518602	1:9711344:T:C	1	9711344	T	C	0.388706	349861	-0.0204559	0.00244598	-8.36308	6.13227e-17	0.147118	2.71861	PIK3CD	445	1	0	0
30150	1_3	rs7516138	1:9711642:A:G	1	9711642	A	G	0.385666	349856	-0.0166759	0.00180996	-9.21338	3.1767e-20	0.0676931	2.34028	PIK3CD	147	1	0	0
30210	1_3	rs7516138	1:9711642:A:G	1	9711642	A	G	0.385669	349861	-0.0202805	0.00244886	-8.28159	1.21966e-16	0.0611755	2.29583	PIK3CD	147	1	0	0
30150	1_3	rs7516214	1:9711674:A:G	1	9711674	A	G	0.38566	349856	-0.0166741	0.00180992	-9.21262	3.19941e-20	0.0669902	2.33542	PIK3CD	115	1	6	1	5	10	0
30210	1_3	rs7516214	1:9711674:A:G	1	9711674	A	G	0.385663	349861	-0.0202797	0.00244881	-8.28146	1.221e-16	0.0606303	2.29169	PIK3CD	115	1	6	1	6	9	0
30150	1_3	rs11805716	1:9711737:T:C	1	9711737	T	C	0.380937	349856	-0.0167528	0.00182504	-9.17938	4.35823e-20	0.0564991	2.25659	PIK3CD	52	1	6	1	7	10	0
30210	1_3	rs11805716	1:9711737:T:C	1	9711737	T	C	0.380941	349861	-0.0203082	0.00246927	-8.2244	1.9684e-16	0.0350367	2.04185	PIK3CD	52	1	6	1	9	9	0
30150	1_3	rs11806839	1:9711760:G:C	1	9711760	G	C	0.382146	349856	-0.0169325	0.00182204	-9.29314	1.50621e-20	0.156495	2.7477	PIK3CD	29	1	6	1	2	10	0
30210	1_3	rs11806839	1:9711760:G:C	1	9711760	G	C	0.382149	349861	-0.020655	0.00246521	-8.37859	5.37585e-17	0.149688	2.72744	PIK3CD	29	1	6	1	2	9	0
30150	1_3	rs78021484	1:9712175:A:G	1	9712175	A	G	0.385964	349856	-0.0167385	0.00180838	-9.25605	2.13267e-20	0.0940417	2.4955	PIK3CD	-387	1	2	1	3	10	0
30210	1_3	rs78021484	1:9712175:A:G	1	9712175	A	G	0.385967	349861	-0.020237	0.00244673	-8.27105	1.33241e-16	0.0502655	2.2055	PIK3CD	-387	1	2	1	8	9	0
30150	1_3	rs4240895	1:9713386:C:T	1	9713386	C	T	0.385686	349856	-0.0165855	0.00180444	-9.19147	3.8952e-20	0.0535475	2.23193	PIK3CD	-1598	1	4	1	8	10	0
30210	1_3	rs4240895	1:9713386:C:T	1	9713386	C	T	0.385689	349861	-0.0202519	0.00244139	-8.29524	1.08748e-16	0.0662213	2.33259	PIK3CD	-1598	1	4	1	5	9	0
30150	1_3	rs4240896	1:9713500:G:A	1	9713500	G	A	0.387005	349856	-0.016526	0.00180279	-9.16693	4.89186e-20	0.0455109	2.15764	PIK3CD	-1712	1	0	0
30210	1_3	rs4240896	1:9713500:G:A	1	9713500	G	A	0.387008	349861	-0.0201827	0.00243915	-8.27445	1.29494e-16	0.0615164	2.2984	PIK3CD	-1712	1	0	0
30210	1_3	rs386628364	1:9714544:A:AG	1	9714544	A	AG	0.386252	349861	-0.0201851	0.00245152	-8.23373	1.82094e-16	0.0348248	2.03912	PIK3CD	-2756	1	0	0
30210	1_3	rs76652787	1:9715566:C:CG	1	9715566	C	CG	0.386549	349861	-0.0203981	0.00245307	-8.31535	9.18046e-17	0.0919151	2.4871	PIK3CD	-3778	1	2	1	4	9	0
30130	1_4	rs112682076	1:10357806:G:C	1	10357806	G	C	0.0107696	349856	-0.0664792	0.0114916	-5.78502	7.25633e-09	0.720142	3.85785	KIF1B	-66985	1	0	0
30130	1_4	rs6541092	1:10441978:T:C	1	10441978	T	C	0.113728	349856	0.0288921	0.00371299	7.78136	7.19451e-15	0.88982	4.35457	PGD	17071	1	0	0
30130	1_4	rs35604552	1:10714436:C:T	1	10714436	C	T	0.242466	349856	0.0160008	0.00275178	5.81472	6.07871e-09	0.159157	2.72448	CASZ1	142298	1	0	0
30130	1_4	rs74451129	1:10728048:C:T	1	10728048	C	T	0.267283	349856	0.016469	0.00264623	6.22358	4.86484e-10	0.147026	2.68383	CASZ1	128686	1	2	1	1	1	0
30130	1_4	rs284316	1:10733081:T:C	1	10733081	T	C	0.336165	349856	0.015668	0.00247303	6.33556	2.36773e-10	0.6877	3.7902	CASZ1	123653	1	0	0
30120	1_4	rs284278	1:10790536:G:A	1	10790536	G	A	0.339544	349856	-0.014575	0.00251015	-5.80644	6.387e-09	0.126524	2.59475	CASZ1	66198	1	0	0
30120	1_4	rs17035646	1:10796547:G:A	1	10796547	G	A	0.337814	349856	-0.0148226	0.00252383	-5.87305	4.28233e-09	0.193301	2.81336	CASZ1	60187	1	0	0
30120	1_4	rs880315	1:10796866:T:C	1	10796866	T	C	0.340671	349856	-0.0146945	0.0025175	-5.83695	5.32132e-09	0.158253	2.708	CASZ1	59868	1	0	0
30120	1_4	rs35295665	1:10797428:G:GC	1	10797428	G	GC	0.342112	349856	-0.0149975	0.00253121	-5.92505	3.12487e-09	0.264823	2.9904	CASZ1	59306	1	0	0
30120	1_4	rs34071855	1:10798489:C:G	1	10798489	C	G	0.340704	349856	-0.0146111	0.0025144	-5.81094	6.21771e-09	0.134263	2.6244	CASZ1	58245	1	0	0
30120	1_4	rs12046278	1:10799577:T:C	1	10799577	T	C	0.345342	349856	-0.0143795	0.00249041	-5.77396	7.74939e-09	0.109673	2.52439	CASZ1	57157	1	2	1	1	1	0
30270	1_4	rs2486918	1:11164937:T:C	1	11164937	T	C	0.257	344729	0.0209886	0.00274011	7.65974	1.8679e-14	0.0467518	2.1175	EXOSC10	-4970	1	0	0
30270	1_4	rs2261434	1:11170131:C:A	1	11170131	C	A	0.256787	344729	0.021005	0.00274042	7.66487	1.79481e-14	0.0486874	2.136	EXOSC10	-10164	1	0	0
30270	1_4	rs2015818	1:11170743:A:G	1	11170743	A	G	0.25694	344729	0.0210514	0.00274042	7.68181	1.57266e-14	0.0558998	2.1993	EXOSC10	-10776	1	0	0
30270	1_4	rs1148480	1:11172006:G:A	1	11172006	G	A	0.256749	344729	0.0209616	0.00274073	7.64818	2.0437e-14	0.0426721	2.07599	EXOSC10	-12039	1	0	0
30270	1_4	rs755648694	1:11178425:C:CTAGGA	1	11178425	C	CTAGGA	0.257119	344729	0.0209141	0.00274156	7.62856	2.37999e-14	0.0365653	2.00615	EXOSC10	-18458	1	0	0
30270	1_4	rs1057079	1:11205058:T:C	1	11205058	T	C	0.256918	344729	0.0210309	0.00274066	7.67366	1.67591e-14	0.0522654	2.16843	ANGPTL7	44288	0	0	0
30270	1_4	rs4240892	1:11227864:T:C	1	11227864	T	C	0.256967	344729	0.0210553	0.00274021	7.68383	1.54808e-14	0.0569162	2.20759	ANGPTL7	21482	1	0	0
30270	1_4	rs4845852	1:11233559:T:C	1	11233559	T	C	0.256953	344729	0.0210912	0.00274042	7.69635	1.40381e-14	0.0628946	2.25373	ANGPTL7	15787	1	0	0
30270	1_4	rs12041740	1:11236524:A:G	1	11236524	A	G	0.256916	344729	0.021035	0.00274014	7.67661	1.6378e-14	0.0535439	2.17951	ANGPTL7	12822	1	0	0
30270	1_4	rs6674994	1:11239515:C:T	1	11239515	C	T	0.256804	344729	0.0210655	0.00274069	7.68621	1.51951e-14	0.0581475	2.21745	ANGPTL7	9831	1	0	0
30270	1_4	rs4845853	1:11243470:G:A	1	11243470	G	A	0.256913	344729	0.0210394	0.00274007	7.67842	1.61478e-14	0.0543563	2.18643	ANGPTL7	5876	1	0	0
30270	1_4	rs1034528	1:11249132:G:C	1	11249132	G	C	0.256523	344729	0.0211833	0.00274294	7.72283	1.14077e-14	0.0771527	2.34913	ANGPTL7	214	1	0	0
30270	1_4	rs2744815	1:11360957:A:G	1	11360957	A	G	0.308954	344729	0.0153204	0.00259312	5.90809	3.46429e-09	0.316193	3.12704	UBIAD1	-27703	1	0	0
30270	1_4	rs2744822	1:11378544:G:T	1	11378544	G	T	0.331587	344729	0.014818	0.00263165	5.6307	1.79614e-08	0.0877911	2.44537	UBIAD1	-45290	1	0	0
30270	1_4	rs2744824	1:11385648:T:A	1	11385648	T	A	0.360094	344729	0.0150858	0.00263464	5.72596	1.02937e-08	0.158563	2.7372	UBIAD1	-52394	1	0	0
30270	1_4	rs2982374	1:11386623:C:T	1	11386623	C	T	0.339266	344729	0.0153681	0.00268721	5.71899	1.07247e-08	0.148044	2.70199	UBIAD1	-53369	1	0	0
30270	1_4	rs2744825	1:11386625:A:G	1	11386625	A	G	0.35861	344729	0.0153295	0.00265224	5.77983	7.48408e-09	0.256998	3.00096	UBIAD1	-53371	1	0	0
30100	1_4	rs72638682	1:11830169:T:C	1	11830169	T	C	0.0871508	350470	0.0173173	0.00447902	3.86632	0.000110512	0.0350888	2.02638	C1orf167	-7920	1	0	0
30070	1_4	rs1801133	1:11856378:G:A	1	11856378	G	A	0.335671	350473	0.0189304	0.00250946	7.54363	4.58148e-14	0.0817805	2.41427	MTHFR	7357	0	3	0
30260	1_4	rs1801133	1:11856378:G:A	1	11856378	G	A	0.335647	344728	0.0245126	0.00253064	9.68634	3.46914e-22	0.99009	5.46276	MTHFR	7357	0	3	0
30270	1_4	rs1801133	1:11856378:G:A	1	11856378	G	A	0.335646	344729	0.0157984	0.00253321	6.23652	4.47922e-10	0.581811	3.60543	MTHFR	7357	0	3	0
30010	1_4	rs17037388	1:11858036:A:G	1	11858036	A	G	0.163999	350475	0.0161294	0.00275469	5.85527	4.76653e-09	0.0832742	2.41962	MTHFR	5699	1	7	1	10	18	0
30010	1_4	rs45553335	1:11858957:T:C	1	11858957	T	C	0.164571	350475	0.0158541	0.00274985	5.76544	8.15122e-09	0.0487613	2.17114	MTHFR	4778	1	3	1	15	18	0
30010	1_4	rs17037390	1:11860843:G:A	1	11860843	G	A	0.164826	350475	0.0160283	0.00274749	5.83381	5.42224e-09	0.0733962	2.36013	MTHFR	2892	1	3	1	11	18	0
30040	1_4	rs17037390	1:11860843:G:A	1	11860843	G	A	0.164827	350473	-0.027284	0.00319234	-8.54669	1.27161e-17	0.0508762	2.19489	MTHFR	2892	1	3	1	8	8	0
30050	1_4	rs17037390	1:11860843:G:A	1	11860843	G	A	0.164827	350472	-0.0261743	0.00318486	-8.21836	2.07005e-16	0.038279	2.06269	MTHFR	2892	1	3	1	6	8	0
30010	1_4	rs45603435	1:11861855:A:G	1	11861855	A	G	0.164586	350475	0.0158549	0.0027487	5.76813	8.02251e-09	0.049537	2.17835	MTHFR	1880	1	1	1	14	18	0
30010	1_4	rs13306561	1:11865804:A:G	1	11865804	A	G	0.164174	350475	0.0157185	0.0027515	5.71271	1.11278e-08	0.0358462	2.03165	CLCN6	349	0	3	0
30040	1_4	rs13306561	1:11865804:A:G	1	11865804	A	G	0.164175	350473	-0.027341	0.00319699	-8.55212	1.21328e-17	0.0751415	2.3755	CLCN6	349	0	3	0
30050	1_4	rs13306561	1:11865804:A:G	1	11865804	A	G	0.164175	350472	-0.0262766	0.0031895	-8.23849	1.74986e-16	0.0629051	2.28968	CLCN6	349	0	3	0
30260	1_4	rs13306561	1:11865804:A:G	1	11865804	A	G	0.164062	344728	-0.0289352	0.00323094	-8.95565	3.3936e-19	0.0364952	2.04154	CLCN6	349	0	3	0
30100	1_4	rs45594036	1:11865817:C:A	1	11865817	C	A	0.0552726	350470	0.0344493	0.00526973	6.53721	6.27644e-11	0.0333328	2.00329	CLCN6	336	0	3	0
30040	1_4	1:11868284_TTGTG_T	1:11868284:T:TTGTG	1	11868284	T	TTGTG	0.316078	350473	-0.014421	0.00260582	-5.53415	3.12957e-08	0.20751	2.88374	MTHFR	-2124	1	1	1	1	8	0
30070	1_4	1:11868284_TTGTG_T	1:11868284:T:TTGTG	1	11868284	T	TTGTG	0.316078	350473	-0.0225923	0.00261054	-8.65425	4.98211e-18	0.948246	4.72755	MTHFR	-2124	1	1	1	1	1	0
30270	1_4	1:11868284_TTGTG_T	1:11868284:T:TTGTG	1	11868284	T	TTGTG	0.31611	344729	-0.0136097	0.00263546	-5.16406	2.41779e-07	0.284509	3.06151	MTHFR	-2124	1	1	1	1	1	0
30010	1_4	rs17037427	1:11873416:A:C	1	11873416	A	C	0.164059	350475	0.0157629	0.00275299	5.72573	1.03075e-08	0.038713	2.06636	MTHFR	-7256	1	1	1	17	18	0
30040	1_4	rs17037427	1:11873416:A:C	1	11873416	A	C	0.16406	350473	-0.027318	0.00319873	-8.54029	1.34411e-17	0.0671481	2.32292	MTHFR	-7256	1	1	1	6	8	0
30050	1_4	rs17037427	1:11873416:A:C	1	11873416	A	C	0.164061	350472	-0.0263173	0.00319123	-8.24678	1.63273e-16	0.0650432	2.30519	MTHFR	-7256	1	1	1	3	8	0
30260	1_4	rs17037427	1:11873416:A:C	1	11873416	A	C	0.163949	344728	-0.0289845	0.00323267	-8.9661	3.08681e-19	0.039446	2.07664	MTHFR	-7256	1	1	1	1	3	0
30010	1_4	rs17037429	1:11873787:T:C	1	11873787	T	C	0.164065	350475	0.0157686	0.0027529	5.728	1.01702e-08	0.0392259	2.07231	MTHFR	-7627	1	1	1	16	18	0
30040	1_4	rs17037429	1:11873787:T:C	1	11873787	T	C	0.164066	350473	-0.0273264	0.00319863	-8.54317	1.31105e-17	0.0694722	2.33878	MTHFR	-7627	1	1	1	4	8	0
30050	1_4	rs17037429	1:11873787:T:C	1	11873787	T	C	0.164067	350472	-0.0263073	0.00319113	-8.2439	1.67249e-16	0.0638576	2.29665	MTHFR	-7627	1	1	1	4	8	0
30260	1_4	rs17037429	1:11873787:T:C	1	11873787	T	C	0.163955	344728	-0.0289836	0.00323258	-8.96611	3.08647e-19	0.0394003	2.07611	MTHFR	-7627	1	1	1	2	3	0
30010	1_4	rs41275472	1:11876300:T:G	1	11876300	T	G	0.164079	350475	0.0157099	0.00275279	5.70689	1.15153e-08	0.0346411	2.01626	MTHFR	-10140	1	1	1	18	18	0
30040	1_4	rs41275472	1:11876300:T:G	1	11876300	T	G	0.16408	350473	-0.0273026	0.0031985	-8.53606	1.39416e-17	0.0644127	2.30358	MTHFR	-10140	1	1	1	7	8	0
30050	1_4	rs41275472	1:11876300:T:G	1	11876300	T	G	0.16408	350472	-0.026317	0.003191	-8.24727	1.62609e-16	0.0661099	2.31275	MTHFR	-10140	1	1	1	1	8	0
30260	1_4	rs41275472	1:11876300:T:G	1	11876300	T	G	0.163969	344728	-0.0289339	0.00323245	-8.95108	3.53701e-19	0.0354528	2.02848	MTHFR	-10140	1	1	1	3	3	0
30010	1_4	rs2050265	1:11879699:A:G	1	11879699	A	G	0.164074	350475	0.015705	0.00275286	5.70497	1.16459e-08	0.0342553	2.01122	MTHFR	-13539	1	0	0
30040	1_4	rs2050265	1:11879699:A:G	1	11879699	A	G	0.164075	350473	-0.0273167	0.00319858	-8.54027	1.34434e-17	0.0671706	2.32307	MTHFR	-13539	1	0	0
30050	1_4	rs2050265	1:11879699:A:G	1	11879699	A	G	0.164075	350472	-0.0263143	0.00319108	-8.24622	1.64035e-16	0.0648419	2.30375	MTHFR	-13539	1	0	0
30260	1_4	rs2050265	1:11879699:A:G	1	11879699	A	G	0.163964	344728	-0.029013	0.00323253	-8.9753	2.83941e-19	0.0418176	2.10306	MTHFR	-13539	1	0	0
30260	1_4	rs545709142	1:11881141:C:A	1	11881141	C	A	0.162631	344728	-0.0290342	0.00325903	-8.90884	5.18132e-19	0.0370812	2.04872	MTHFR	-14981	1	0	0
30040	1_4	rs113289271	1:11881947:C:CAG	1	11881947	C	CAG	0.164141	350473	-0.0272466	0.00319854	-8.51843	1.62356e-17	0.0560259	2.23913	MTHFR	-15787	1	0	0
30050	1_4	rs113289271	1:11881947:C:CAG	1	11881947	C	CAG	0.164141	350472	-0.0261824	0.00319105	-8.20494	2.31467e-16	0.0468016	2.15385	MTHFR	-15787	1	0	0
30260	1_4	rs113289271	1:11881947:C:CAG	1	11881947	C	CAG	0.16403	344728	-0.0290491	0.00323245	-8.98672	2.55958e-19	0.0458116	2.14449	MTHFR	-15787	1	0	0
30040	1_4	rs138460149	1:11886383:C:CTG	1	11886383	C	CTG	0.164195	350473	-0.0271556	0.00319897	-8.48886	2.09466e-17	0.0425633	2.11362	MTHFR	-20223	1	0	0
30050	1_4	rs138460149	1:11886383:C:CTG	1	11886383	C	CTG	0.164196	350472	-0.0260722	0.00319147	-8.16935	3.11084e-16	0.0351499	2.02424	MTHFR	-20223	1	0	0
30260	1_4	rs138460149	1:11886383:C:CTG	1	11886383	C	CTG	0.164083	344728	-0.0289039	0.00323294	-8.94043	3.89514e-19	0.033466	2.00254	MTHFR	-20223	1	0	0
30040	1_4	rs7537765	1:11887303:A:G	1	11887303	A	G	0.164066	350473	-0.0271338	0.00319905	-8.48184	2.22511e-17	0.0396769	2.08182	NPPA	20538	1	0	0
30050	1_4	rs7537765	1:11887303:A:G	1	11887303	A	G	0.164067	350472	-0.0261733	0.00319155	-8.20081	2.39574e-16	0.0456742	2.14275	NPPA	20538	1	0	0
30040	1_4	rs56190030	1:11887382:A:G	1	11887382	A	G	0.164122	350473	-0.027107	0.00319825	-8.47557	2.34815e-17	0.0378176	2.06013	NPPA	20459	1	0	0
30050	1_4	rs56190030	1:11887382:A:G	1	11887382	A	G	0.164123	350472	-0.0261137	0.00319075	-8.18417	2.75094e-16	0.0397941	2.08023	NPPA	20459	1	0	0
30040	1_4	rs56043629	1:11887685:G:GTTTCACCACTTTGGCAAGGCTGGTCTTGAA	1	11887685	G	GTTTCACCACTTTGGCAAGGCTGGTCTTGAA	0.16423	350473	-0.027132	0.0031979	-8.48434	2.17781e-17	0.0399224	2.08461	NPPA	20156	1	0	0
30040	1_4	rs2236796	1:11892615:G:C	1	11892615	G	C	0.164109	350473	-0.0271693	0.00319825	-8.49505	1.98597e-17	0.0450032	2.13894	NPPA	15226	1	0	0
30050	1_4	rs2236796	1:11892615:G:C	1	11892615	G	C	0.16411	350472	-0.0261508	0.00319075	-8.19583	2.49691e-16	0.043421	2.11975	NPPA	15226	1	0	0
30260	1_4	rs2236796	1:11892615:G:C	1	11892615	G	C	0.163999	344728	-0.0288977	0.00323221	-8.94055	3.8907e-19	0.0334026	2.00169	NPPA	15226	1	0	0
30050	1_4	rs17037452	1:11895675:A:G	1	11895675	A	G	0.164024	350472	-0.0260543	0.00319237	-8.16141	3.32206e-16	0.0333132	2.00011	NPPA	12166	1	0	0
30010	1_4	rs198358	1:11904076:T:C	1	11904076	T	C	0.248309	350475	0.0137975	0.00236417	5.83607	5.34918e-09	0.0754853	2.3733	NPPA	3765	1	0	0
30260	1_4	rs198358	1:11904076:T:C	1	11904076	T	C	0.248249	344728	-0.0274394	0.00277497	-9.88818	4.71772e-23	0.218246	2.90903	NPPA	3765	1	0	0
30270	1_4	rs198358	1:11904076:T:C	1	11904076	T	C	0.24825	344729	-0.0168654	0.00277782	-6.07144	1.26897e-09	0.0593518	2.26202	NPPA	3765	1	0	0
30090	1_4	rs186895811	1:11914282:G:T	1	11914282	G	T	0.0125426	350471	-0.0292498	0.0109773	-2.66458	0.00770874	0.0855871	2.41152	NPPB	4711	1	0	0
30090	1_4	rs185330812	1:11915380:G:A	1	11915380	G	A	0.012865	350471	-0.0294657	0.0108358	-2.71929	0.00654256	0.11359	2.54796	NPPB	3613	1	0	0
30070	1_4	rs34954501	1:11938203:A:G	1	11938203	A	G	0.479095	350473	-0.000960205	0.002417	-0.397272	0.691167	0.0458997	2.14679	NPPB	-19211	1	0	0
30040	1_4	rs28455075	1:11939720:G:A	1	11939720	G	A	0.312871	350473	-0.00967685	0.00256998	-3.76534	0.000166351	0.150679	2.71468	NPPB	-20728	1	2	1	3	8	0
30050	1_4	rs28455075	1:11939720:G:A	1	11939720	G	A	0.312869	350472	-0.00926447	0.00256394	-3.61337	0.000302281	0.0653766	2.30756	NPPB	-20728	1	2	1	2	8	0
30040	1_4	rs4846067	1:11940266:G:A	1	11940266	G	A	0.316939	350473	-0.0100925	0.00256246	-3.93861	8.19699e-05	0.17669	2.79734	NPPB	-21274	1	1	1	2	8	0
30050	1_4	rs4846067	1:11940266:G:A	1	11940266	G	A	0.316937	350472	-0.00957992	0.00255643	-3.74738	0.000178722	0.0635507	2.29441	NPPB	-21274	1	1	1	5	8	0
30040	1_4	rs72864769	1:11941321:A:T	1	11941321	A	T	0.313866	350473	-0.009734	0.00257101	-3.78606	0.000153077	0.0672494	2.32362	NPPB	-22329	1	7	1	5	8	0
30090	1_4	rs2336395	1:11941484:G:T	1	11941484	G	T	0.184535	350471	0.0125172	0.00295137	4.24116	2.22423e-05	0.0482217	2.14496	NPPB	-22492	1	3	1	10	10	0
30090	1_4	rs9730417	1:11944305:G:A	1	11944305	G	A	0.169865	350471	0.0149993	0.00304781	4.92135	8.59876e-07	0.350985	3.17329	NPPB	-25313	1	1	1	2	10	0
30040	1_4	rs2336372	1:11949820:G:T	1	11949820	G	T	0.441444	350473	-0.0159143	0.00248585	-6.40194	1.53604e-10	0.0826227	2.42025	NPPB	-30828	1	0	0
30050	1_4	rs2336372	1:11949820:G:T	1	11949820	G	T	0.441442	350472	-0.0161878	0.00247999	-6.52738	6.70206e-11	0.259164	3.00663	NPPB	-30828	1	0	0
30050	1_4	rs2336375	1:11949832:G:T	1	11949832	G	T	0.412134	350472	-0.0142189	0.00248622	-5.7191	1.07178e-08	0.0388425	2.06929	NPPB	-30840	1	0	0
30050	1_4	rs4846072	1:11950391:C:T	1	11950391	C	T	0.419292	350472	0.0144654	0.00241004	6.00215	1.94916e-09	0.0337606	2.0061	NPPB	-31399	1	2	1	8	8	0
30050	1_4	rs1999594	1:11959216:G:A	1	11959216	G	A	0.45905	350472	-0.0135086	0.0023842	-5.6659	1.46372e-08	0.0370975	2.04854	KIAA2013	27270	1	2	1	7	8	0
30090	1_4	rs12401459	1:11969985:G:A	1	11969985	G	A	0.170259	350471	0.0136002	0.00302346	4.49823	6.85425e-06	0.0647912	2.28086	KIAA2013	16501	1	3	1	8	10	0
30090	1_4	rs12409504	1:11977809:T:C	1	11977809	T	C	0.170976	350471	0.0137277	0.00302115	4.54386	5.52515e-06	0.0898372	2.43459	KIAA2013	8677	1	0	0
30090	1_4	rs12409768	1:11977971:T:C	1	11977971	T	C	0.170557	350471	0.0136385	0.00303076	4.50003	6.7965e-06	0.0836344	2.40057	KIAA2013	8515	1	0	0
30090	1_4	rs17037529	1:11980449:T:C	1	11980449	T	C	0.175157	350471	0.0130809	0.00299487	4.36777	1.2556e-05	0.0650287	2.28256	KIAA2013	6037	1	1	1	7	10	0
30080	1_4	rs568527924	1:12027897:C:T	1	12027897	C	T	0.0101502	350474	-0.081115	0.0125496	-6.46355	1.0241e-10	0.126872	2.60254	MFN2	12341	1	0	0
30080	1_4	rs114224592	1:12034364:C:T	1	12034364	C	T	0.0103717	350474	-0.0826508	0.0124155	-6.65708	2.79722e-11	0.317426	3.10775	MFN2	5874	1	0	0
30100	1_4	rs114224592	1:12034364:C:T	1	12034364	C	T	0.0103718	350470	0.0534899	0.0128268	4.17017	3.04451e-05	0.0348095	2.02278	MFN2	5874	1	0	0
30080	1_4	rs2236055	1:12042261:A:G	1	12042261	A	G	0.468052	350474	-0.0381132	0.00231248	-16.4815	5.25414e-61	0.504854	3.44869	MFN2	-2024	1	1	1	1	5	0
30090	1_4	rs2236055	1:12042261:A:G	1	12042261	A	G	0.468054	350471	-0.0465358	0.00227299	-20.4734	4.21478e-93	0.470122	3.38829	MFN2	-2024	1	1	1	1	10	0
30080	1_4	rs4846082	1:12042443:C:T	1	12042443	C	T	0.467594	350474	-0.037987	0.00231354	-16.4194	1.46317e-60	0.1797	2.78083	MFN2	-2206	1	1	1	2	5	0
30090	1_4	rs4846082	1:12042443:C:T	1	12042443	C	T	0.467597	350471	-0.0464452	0.00227403	-20.4242	1.15472e-92	0.174039	2.76394	MFN2	-2206	1	1	1	4	10	0
30080	1_4	rs4845891	1:12042506:T:C	1	12042506	T	C	0.467652	350474	-0.0379777	0.00231366	-16.4145	1.58585e-60	0.165213	2.73672	MFN2	-2269	1	1	1	3	5	0
30090	1_4	rs4845891	1:12042506:T:C	1	12042506	T	C	0.467655	350471	-0.046477	0.00227414	-20.4372	8.85613e-93	0.22687	2.90778	MFN2	-2269	1	1	1	3	10	0
30080	1_4	rs3766744	1:12043717:G:A	1	12043717	G	A	0.467995	350474	-0.0379104	0.0023154	-16.3731	3.13203e-60	0.0829176	2.3965	MFN2	-3480	1	7	1	4	5	0
30090	1_4	rs3766744	1:12043717:G:A	1	12043717	G	A	0.467997	350471	-0.0463734	0.00227586	-20.3762	3.07554e-92	0.0633246	2.27024	MFN2	-3480	1	7	1	9	10	0
30090	1_4	rs141725275	1:12043864:G:A	1	12043864	G	A	0.00606184	350471	-0.045478	0.0146124	-3.11228	0.00185663	0.0785571	2.37097	MFN2	-3627	1	3	1	5	10	0
30080	1_4	rs1474868	1:12044164:C:T	1	12044164	C	T	0.468159	350474	-0.0378864	0.00231582	-16.3598	3.89745e-60	0.0667192	2.2945	MFN2	-3927	1	3	1	5	5	0
30090	1_4	rs1474868	1:12044164:C:T	1	12044164	C	T	0.468161	350471	-0.0463856	0.00227627	-20.3779	2.97131e-92	0.0653458	2.28482	MFN2	-3927	1	3	1	6	10	0
30210	1_4	1:12058606_AAAAAC_A	1:12058606:A:AAAAAC	1	12058606	A	AAAAAC	0.327517	349861	0.0172367	0.00256072	6.73118	1.68545e-11	0.0634202	2.28176	MFN2	-18369	1	1	1	2	8	0
30210	1_4	1:12068480_AC_A	1:12068480:A:AC	1	12068480	A	AC	0.336807	349861	0.0184925	0.00254953	7.2533	4.0758e-13	0.0436706	2.11066	MIIP	10819	1	3	1	4	8	0
30210	1_4	rs7537348	1:12068525:G:A	1	12068525	G	A	0.332746	349861	0.0185558	0.00254993	7.27698	3.42089e-13	0.0370171	2.03586	MIIP	10774	1	3	1	8	8	0
30210	1_4	rs58653539	1:12068660:C:T	1	12068660	C	T	0.332527	349861	0.0186243	0.00255007	7.30343	2.81116e-13	0.0403528	2.07484	MIIP	10639	1	3	1	6	8	0
30210	1_4	rs4845892	1:12073785:A:C	1	12073785	A	C	0.343124	349861	0.0181191	0.00252481	7.17642	7.17037e-13	0.0416044	2.08867	MIIP	5514	1	5	1	5	8	0
30210	1_4	rs4846086	1:12073937:A:G	1	12073937	A	G	0.332013	349861	0.0185925	0.00254551	7.30407	2.79785e-13	0.0450431	2.12472	MIIP	5362	1	3	1	3	8	0
30150	1_4	rs35249183	1:12099345:A:G	1	12099345	A	G	0.100229	349856	0.0277818	0.00297138	9.3498	8.83095e-21	0.999659	6.90442	MIIP	-20047	1	3	1	1	1	1
30210	1_4	rs35249183	1:12099345:A:G	1	12099345	A	G	0.100227	349861	0.0402892	0.00402009	10.022	1.2296e-23	0.999999	9.40065	MIIP	-20047	1	3	1	1	8	1
30150	1_4	rs1934150	1:12130517:C:T	1	12130517	C	T	0.4037	349856	0.00990074	0.00182711	5.41881	6.00374e-08	0.521283	3.48368	TNFRSF8	-7084	1	0	0
30210	1_4	rs1934150	1:12130517:C:T	1	12130517	C	T	0.403698	349861	0.0149215	0.00247196	6.03629	1.57859e-09	0.54797	3.53467	TNFRSF8	-7084	1	0	0
30150	1_4	rs11581850	1:12131770:G:A	1	12131770	G	A	0.401216	349856	0.00990686	0.00182932	5.41559	6.11273e-08	0.476972	3.40665	TNFRSF8	-8337	1	0	0
30210	1_4	rs11581850	1:12131770:G:A	1	12131770	G	A	0.401214	349861	0.0148693	0.00247496	6.00788	1.88146e-09	0.419934	3.31078	TNFRSF8	-8337	1	0	0
30150	1_4	rs2230624	1:12175658:G:A	1	12175658	G	A	0.0149419	349856	-0.0580218	0.00724699	-8.00633	1.18539e-15	0.999999	9.5109	TNFRSF1B	51402	0	0	0
30210	1_4	rs2230624	1:12175658:G:A	1	12175658	G	A	0.0149416	349861	-0.100654	0.00980435	-10.2662	1.00869e-24	1	13.4511	TNFRSF1B	51402	0	0	0
30150	1_4	rs474247	1:12246175:C:T	1	12246175	C	T	0.217713	349856	0.017307	0.00219905	7.8702	3.55076e-15	1	10.1106	TNFRSF1B	-19116	1	0	0
30210	1_4	rs474247	1:12246175:C:T	1	12246175	C	T	0.21771	349861	0.0236563	0.00297522	7.95112	1.85382e-15	0.999779	7.10332	TNFRSF1B	-19116	1	0	0
30210	1_4	rs235220	1:12263919:C:T	1	12263919	C	T	0.195758	349861	-0.0202177	0.00312892	-6.46156	1.03767e-10	0.0406767	2.06962	VPS13D	26168	1	6	1	7	8	0
30010	1_4	rs200496835	1:12387064:C:CCT	1	12387064	C	CCT	0.0155855	350475	-0.000115362	0.00826394	-0.0139597	0.988862	0.68853	3.5972	VPS13D	-96969	1	0	0
30010	1_4	1:12467833_CTA_C	1:12467833:CTA:C	1	12467833	CTA	C	0.0158601	350475	0.00034833	0.00820785	0.0424386	0.966149	0.29234	2.86876	VPS13D	-177738	1	1	1	8	18	0
30010	1_4	1:12487295_TTTA_T	1:12487295:T:TTTA	1	12487295	T	TTTA	0.156942	350475	0.00183079	0.00292867	0.625125	0.53189	1	13.2527	DHRS3	169115	1	1	1	1	18	0
30010	1_4	rs6541023	1:12496021:T:C	1	12496021	T	C	0.0613113	350475	-0.0096208	0.00425864	-2.25912	0.0238764	0.999978	7.92019	DHRS3	160389	1	1	1	2	18	0
30010	1_4	rs28678156	1:12499791:A:G	1	12499791	A	G	0.0346113	350475	-0.0163133	0.00557661	-2.92531	0.0034414	0.989659	5.23363	DHRS3	156619	1	1	1	3	18	0
30010	1_4	rs138866618	1:12547597:T:C	1	12547597	T	C	0.0103763	350475	-1.73674e-06	0.0100483	-0.00017284	0.999862	0.566049	3.36811	DHRS3	108813	1	3	1	5	18	0
30010	1_4	rs79244591	1:12549160:T:C	1	12549160	T	C	0.0103763	350475	-0.000187312	0.0100491	-0.0186398	0.985128	0.253909	2.78458	DHRS3	107250	1	1	1	9	18	0
30010	1_4	rs7535205	1:12650069:T:C	1	12650069	T	C	0.242472	350475	0.0051541	0.00237669	2.1686	0.0301136	0.319129	2.9236	DHRS3	6341	1	1	1	6	18	0
30010	1_4	rs7535209	1:12650076:T:C	1	12650076	T	C	0.245762	350475	0.00501708	0.00237567	2.11186	0.0346993	0.306899	2.89889	DHRS3	6334	1	1	1	7	18	0
30010	1_4	rs55728759	1:12660420:T:C	1	12660420	T	C	0.360302	350475	0.0124181	0.00214006	5.80269	6.53141e-09	0.0919716	2.25825	DHRS3	-4011	1	1	1	13	18	0
30020	1_4	rs58976956	1:12660488:T:C	1	12660488	T	C	0.16527	350474	-0.0149536	0.00254623	-5.87283	4.28793e-09	0.109307	2.34008	DHRS3	-4079	1	1	1	4	4	0
30030	1_4	rs58976956	1:12660488:T:C	1	12660488	T	C	0.165271	350475	-0.0164422	0.0026172	-6.28239	3.33806e-10	0.161024	2.53584	DHRS3	-4079	1	1	1	3	4	0
30010	1_4	rs12711523	1:12660599:T:C	1	12660599	T	C	0.359322	350475	0.0124132	0.00214296	5.79253	6.93935e-09	0.108052	2.33599	DHRS3	-4190	1	3	1	12	18	0
30020	1_4	rs13376289	1:12661179:G:T	1	12661179	G	T	0.166074	350474	-0.0152477	0.00254547	-5.99012	2.0989e-09	0.22359	2.71052	DHRS3	-4770	1	3	1	2	4	0
30030	1_4	rs13376289	1:12661179:G:T	1	12661179	G	T	0.166075	350475	-0.0167756	0.00261642	-6.41167	1.44113e-10	0.373324	3.02774	DHRS3	-4770	1	3	1	1	4	0
30010	1_4	rs12136952	1:12661421:G:C	1	12661421	G	C	0.329771	350475	0.0134596	0.00217392	6.19139	5.97036e-10	0.750502	3.73098	DHRS3	-5012	1	7	1	4	18	0
30020	1_4	rs12136952	1:12661421:G:C	1	12661421	G	C	0.329771	350474	0.0110956	0.00201798	5.49835	3.83626e-08	0.150115	2.49822	DHRS3	-5012	1	7	1	3	4	0
30030	1_4	rs12136952	1:12661421:G:C	1	12661421	G	C	0.329771	350475	0.0115255	0.00207424	5.55649	2.7546e-08	0.140484	2.46607	DHRS3	-5012	1	7	1	4	4	0
30020	1_4	rs61776840	1:12663329:A:G	1	12663329	A	G	0.171362	350474	-0.0153808	0.0025151	-6.11536	9.64389e-10	0.494012	3.24076	DHRS3	-6920	1	1	1	1	4	0
30030	1_4	rs61776840	1:12663329:A:G	1	12663329	A	G	0.171363	350475	-0.0164767	0.00258521	-6.37347	1.85029e-10	0.294257	2.87277	DHRS3	-6920	1	1	1	2	4	0
30010	1_5	rs10159271	1:15913121:A:G	1	15913121	A	G	0.457519	350475	-0.0117015	0.00206844	-5.65715	1.54025e-08	0.049822	2.22446	AGMAT	-1516	1	0	0
30020	1_5	rs10159271	1:15913121:A:G	1	15913121	A	G	0.457518	350474	-0.00960562	0.00192006	-5.00278	5.65377e-07	0.0534439	2.25608	AGMAT	-1516	1	0	0
30030	1_5	rs10159271	1:15913121:A:G	1	15913121	A	G	0.457519	350475	-0.0107772	0.00197358	-5.46074	4.74466e-08	0.205082	2.91593	AGMAT	-1516	1	0	0
30010	1_5	rs3795762	1:15959886:G:C	1	15959886	G	C	0.404888	350475	-0.0116394	0.00208368	-5.586	2.3253e-08	0.0350949	2.0656	DDI2	-15934	1	0	0
30020	1_5	rs12140611	1:16099175:G:A	1	16099175	G	A	0.451645	350474	0.0118878	0.00190801	6.23044	4.6565e-10	0.0383717	2.10533	FBLIM1	-8182	1	0	0
30020	1_5	rs10157704	1:16105914:C:T	1	16105914	C	T	0.482685	350474	0.0127347	0.00189347	6.72561	1.75128e-11	0.0303634	2.00006	FBLIM1	-14921	1	0	0
30010	1_5	1:16146331_CA_C	1:16146331:CA:C	1	16146331	CA	C	0.13997	350475	-0.0127531	0.00301706	-4.227	2.36889e-05	0.122639	2.65029	UQCRHL	-12137	1	0	0
30020	1_5	1:16146331_CA_C	1:16146331:CA:C	1	16146331	CA	C	0.139969	350474	-0.0096553	0.00280064	-3.44754	0.000565783	0.107165	2.58361	UQCRHL	-12137	1	0	0
30030	1_5	1:16146331_CA_C	1:16146331:CA:C	1	16146331	CA	C	0.13997	350475	-0.00942642	0.00287872	-3.27452	0.00105852	0.0596155	2.30638	UQCRHL	-12137	1	0	0
30010	1_5	rs10436955	1:16367696:T:C	1	16367696	T	C	0.465521	350475	-0.0143987	0.00205725	-6.99898	2.58297e-12	0.0471254	2.19906	CLCNKB	2535	1	0	0
30020	1_5	rs10436955	1:16367696:T:C	1	16367696	T	C	0.46552	350474	-0.0160663	0.0019096	-8.41343	3.99641e-17	0.0309261	2.00829	CLCNKB	2535	1	0	0
30030	1_5	rs10436955	1:16367696:T:C	1	16367696	T	C	0.465521	350475	-0.0158501	0.00196286	-8.07502	6.76751e-16	0.0349029	2.06261	CLCNKB	2535	1	0	0
30010	1_5	rs113543279	1:16367710:GCATGAGC:G	1	16367710	GCATGAGC	G	0.476048	350475	-0.0149239	0.00208123	-7.17068	7.47715e-13	0.14637	2.73902	CLCNKB	2521	1	0	0
30010	1_5	rs12755944	1:16367777:G:A	1	16367777	G	A	0.368191	350475	0.0170171	0.00212744	7.99887	1.25946e-15	0.0624368	2.32828	CLCNKB	2454	1	0	0
30010	1_5	rs10436958	1:16367852:A:G	1	16367852	A	G	0.465384	350475	-0.0143729	0.00205622	-6.98997	2.7544e-12	0.0377815	2.09884	CLCNKB	2379	1	0	0
30020	1_5	rs10436958	1:16367852:A:G	1	16367852	A	G	0.465384	350474	-0.0160883	0.00190864	-8.4292	3.49334e-17	0.0439284	2.16658	CLCNKB	2379	1	0	0
30030	1_5	rs10436958	1:16367852:A:G	1	16367852	A	G	0.465384	350475	-0.0158477	0.00196187	-8.07785	6.61258e-16	0.0371816	2.09111	CLCNKB	2379	1	0	0
30010	1_5	rs10436959	1:16367937:T:C	1	16367937	T	C	0.465224	350475	-0.0144294	0.00205578	-7.01895	2.23952e-12	0.0568514	2.285	CLCNKB	2294	1	0	0
30020	1_5	rs10436959	1:16367937:T:C	1	16367937	T	C	0.465224	350474	-0.0161295	0.00190823	-8.45261	2.85934e-17	0.0641729	2.34048	CLCNKB	2294	1	0	0
30030	1_5	rs10436959	1:16367937:T:C	1	16367937	T	C	0.465224	350475	-0.0158898	0.00196145	-8.10106	5.46567e-16	0.0579698	2.29346	CLCNKB	2294	1	0	0
30010	1_5	rs10803410	1:16368324:G:A	1	16368324	G	A	0.466897	350475	-0.0143854	0.00205332	-7.00595	2.45757e-12	0.0580189	2.29437	CLCNKB	1907	1	0	0
30020	1_5	rs10803410	1:16368324:G:A	1	16368324	G	A	0.466897	350474	-0.0161263	0.00190594	-8.46108	2.65909e-17	0.0802121	2.44488	CLCNKB	1907	1	0	0
30030	1_5	rs10803410	1:16368324:G:A	1	16368324	G	A	0.466897	350475	-0.0158314	0.0019591	-8.08094	6.44729e-16	0.0486108	2.2127	CLCNKB	1907	1	0	0
30010	1_5	rs6683445	1:16368403:A:C	1	16368403	A	C	0.465571	350475	-0.0144349	0.00205327	-7.03023	2.06564e-12	0.0674785	2.36435	CLCNKB	1828	1	0	0
30020	1_5	rs6683445	1:16368403:A:C	1	16368403	A	C	0.465571	350474	-0.0162195	0.00190589	-8.51016	1.74368e-17	0.1432	2.72739	CLCNKB	1828	1	0	0
30030	1_5	rs6683445	1:16368403:A:C	1	16368403	A	C	0.465571	350475	-0.0159954	0.00195905	-8.16488	3.228e-16	0.189668	2.87366	CLCNKB	1828	1	0	0
30010	1_5	rs35127884	1:16368481:CCT:C	1	16368481	CCT	C	0.465093	350475	-0.0144396	0.00205478	-7.02732	2.10921e-12	0.0689943	2.3747	CLCNKB	1750	1	0	0
30020	1_5	rs35127884	1:16368481:CCT:C	1	16368481	CCT	C	0.465093	350474	-0.0162278	0.0019073	-8.50828	1.77207e-17	0.141565	2.72157	CLCNKB	1750	1	0	0
30030	1_5	rs35127884	1:16368481:CCT:C	1	16368481	CCT	C	0.465093	350475	-0.0159844	0.00196049	-8.15327	3.55365e-16	0.148413	2.74557	CLCNKB	1750	1	0	0
30020	1_5	rs1971587	1:16368797:T:G	1	16368797	T	G	0.465964	350474	-0.0161131	0.00190813	-8.44447	3.06575e-17	0.0547773	2.26739	CLCNKB	1434	1	2	1	2	2	0
30030	1_5	rs1971587	1:16368797:T:G	1	16368797	T	G	0.465964	350475	-0.0158471	0.00196134	-8.07972	6.51173e-16	0.0380055	2.101	CLCNKB	1434	1	2	1	5	5	0
30010	1_5	rs2007480	1:16368892:G:C	1	16368892	G	C	0.465055	350475	-0.0144505	0.00205656	-7.0265	2.12161e-12	0.0645211	2.34351	CLCNKB	1339	1	0	0
30020	1_5	rs2007480	1:16368892:G:C	1	16368892	G	C	0.465055	350474	-0.0162172	0.00190896	-8.4953	1.98183e-17	0.11987	2.63849	CLCNKB	1339	1	0	0
30030	1_5	rs2007480	1:16368892:G:C	1	16368892	G	C	0.465055	350475	-0.0159098	0.0019622	-8.10817	5.15534e-16	0.0738606	2.40606	CLCNKB	1339	1	0	0
30010	1_5	rs2007471	1:16368977:C:T	1	16368977	C	T	0.367788	350475	0.0169972	0.00212438	8.00099	1.23793e-15	0.0646133	2.34417	CLCNKB	1254	1	0	0
30010	1_5	rs2863435	1:16369876:T:C	1	16369876	T	C	0.466998	350475	-0.0144215	0.00205788	-7.0079	2.42347e-12	0.0511852	2.2368	CLCNKB	355	1	0	0
30020	1_5	rs2863435	1:16369876:T:C	1	16369876	T	C	0.466998	350474	-0.0161157	0.00191018	-8.43672	3.27592e-17	0.0469581	2.19692	CLCNKB	355	1	0	0
30030	1_5	rs2863435	1:16369876:T:C	1	16369876	T	C	0.466998	350475	-0.015858	0.00196346	-8.07658	6.68144e-16	0.0322259	2.02675	CLCNKB	355	1	0	0
30010	1_5	rs2863436	1:16369891:A:G	1	16369891	A	G	0.466941	350475	-0.0144621	0.00205819	-7.02662	2.11979e-12	0.0639116	2.3391	CLCNKB	340	1	0	0
30020	1_5	rs2863436	1:16369891:A:G	1	16369891	A	G	0.466941	350474	-0.0161699	0.00191047	-8.46381	2.59752e-17	0.0755179	2.41648	CLCNKB	340	1	0	0
30030	1_5	rs2863436	1:16369891:A:G	1	16369891	A	G	0.466941	350475	-0.0158936	0.00196375	-8.09348	5.81657e-16	0.0537776	2.25893	CLCNKB	340	1	0	0
30010	1_5	rs140307022	1:16370178:A:AGCTCT	1	16370178	A	AGCTCT	0.399487	350475	0.0169021	0.00212894	7.93922	2.04056e-15	0.0926485	2.5139	CLCNKB	53	1	2	1	1	2	0
30030	1_5	rs140307022	1:16370178:A:AGCTCT	1	16370178	A	AGCTCT	0.399487	350475	0.0169963	0.00203128	8.36728	5.91783e-17	0.0940426	2.52054	CLCNKB	53	1	2	1	3	5	0
30010	1_5	rs868950	1:16370215:G:A	1	16370215	G	A	0.465057	350475	-0.0144983	0.00205795	-7.04505	1.85738e-12	0.0710159	2.38819	CLCNKB	16	1	2	1	2	2	0
30020	1_5	rs868950	1:16370215:G:A	1	16370215	G	A	0.465057	350474	-0.0162698	0.00191024	-8.51717	1.64138e-17	0.145492	2.73545	CLCNKB	16	1	2	1	1	2	0
30030	1_5	rs868950	1:16370215:G:A	1	16370215	G	A	0.465057	350475	-0.0159897	0.00196352	-8.14341	3.85537e-16	0.119318	2.63621	CLCNKB	16	1	2	1	1	5	0
30010	1_5	rs142852011	1:16372291:G:A	1	16372291	G	A	0.00433646	350475	-0.0603271	0.0161884	-3.72656	0.000194138	0.0376698	2.09751	CLCNKB	-2061	1	0	0
30030	1_5	rs142852011	1:16372291:G:A	1	16372291	G	A	0.00433646	350475	-0.0659771	0.0154459	-4.27151	1.94205e-05	0.514016	3.52868	CLCNKB	-2061	1	0	0
30030	1_5	rs9633514	1:16375210:G:A	1	16375210	G	A	0.368639	350475	0.0166368	0.00203698	8.16736	3.16256e-16	0.0381281	2.10245	CLCNKB	47	1	7	1	4	5	0
30010	1_5	rs35351345	1:16378047:G:T	1	16378047	G	T	0.00820886	350475	-0.0418643	0.0113031	-3.7038	0.000212428	0.0738386	2.40644	CLCNKB	-2791	1	0	0
30030	1_5	rs35351345	1:16378047:G:T	1	16378047	G	T	0.00820886	350475	-0.0440283	0.0107846	-4.0825	4.45629e-05	0.279	3.09199	CLCNKB	-2791	1	0	0
30200	1_5	rs61771381	1:16514898:C:T	1	16514898	C	T	0.12652	349861	0.0212589	0.0035931	5.91659	3.28993e-09	0.039851	2.05082	ARHGEF19	24269	1	0	0
30200	1_5	rs61771408	1:16522380:C:T	1	16522380	C	T	0.124408	349861	0.0215128	0.00360599	5.96585	2.43594e-09	0.0540863	2.18996	ARHGEF19	16787	1	0	0
30200	1_5	rs74394813	1:16525333:C:T	1	16525333	C	T	0.126234	349861	0.0213745	0.00357908	5.97207	2.34487e-09	0.0559206	2.20528	ARHGEF19	13834	1	0	0
30200	1_5	rs774302205	1:16529717:ACT:A	1	16529717	ACT	A	0.127197	349861	0.0214228	0.00357257	5.99646	2.0186e-09	0.0647971	2.27337	ARHGEF19	9450	1	0	0
30200	1_5	rs59792697	1:16538345:C:T	1	16538345	C	T	0.126579	349861	0.021102	0.0035735	5.90513	3.52695e-09	0.0369887	2.01716	ARHGEF19	822	1	0	0
30200	1_5	rs7514138	1:16538535:G:A	1	16538535	G	A	0.126636	349861	0.0211101	0.00357305	5.90815	3.46298e-09	0.0376927	2.02566	ARHGEF19	632	1	0	0
30200	1_5	rs112379376	1:16539549:C:CATCCCT	1	16539549	C	CATCCCT	0.12607	349861	0.02132	0.00358241	5.95129	2.66283e-09	0.0489131	2.14393	ARHGEF19	-383	1	0	0
30200	1_5	rs61771412	1:16539671:C:A	1	16539671	C	A	0.126287	349861	0.021118	0.00357807	5.90205	3.59332e-09	0.036241	2.00795	ARHGEF19	-505	1	0	0
30200	1_5	rs61771413	1:16539709:C:A	1	16539709	C	A	0.126284	349861	0.0211127	0.00357815	5.90044	3.62857e-09	0.0358595	2.00318	ARHGEF19	-543	1	0	0
30200	1_5	rs41269187	1:16542366:G:A	1	16542366	G	A	0.126514	349861	0.0211188	0.00357412	5.90881	3.44907e-09	0.0377192	2.02598	ARHGEF19	-3200	1	0	0
30200	1_5	rs61769779	1:16543390:G:A	1	16543390	G	A	0.126677	349861	0.0211495	0.0035737	5.91811	3.25966e-09	0.0400491	2.05306	ARHGEF19	-4224	1	1	1	1	2	0
30200	1_5	rs61769780	1:16543902:G:A	1	16543902	G	A	0.126561	349861	0.0211427	0.00357393	5.91581	3.30547e-09	0.0392986	2.04451	ARHGEF19	-4736	1	3	1	2	2	0
30200	1_5	rs61769781	1:16544626:G:A	1	16544626	G	A	0.126531	349861	0.0211497	0.00357497	5.91605	3.30079e-09	0.0394246	2.04596	ARHGEF19	-5460	1	0	0
30030	1_5	rs12031735	1:16765566:A:G	1	16765566	A	G	0.268762	350475	-0.0104093	0.00220121	-4.72891	2.25821e-06	0.105325	2.57519	NECAP2	1601	1	5	1	2	5	0
30030	1_5	rs3072447	1:16795169:CTG:C	1	16795169	CTG	C	0.271748	350475	-0.010199	0.00218936	-4.65844	3.18724e-06	0.0387942	2.11027	NECAP2	-28003	1	0	0
30030	1_5	rs14126	1:16795685:G:A	1	16795685	G	A	0.2707	350475	-0.0101471	0.00218788	-4.63789	3.52108e-06	0.0343324	2.0552	NECAP2	-28519	1	0	0
30030	1_5	rs157133	1:16796944:T:C	1	16796944	T	C	0.27067	350475	-0.0101677	0.00218971	-4.64342	3.42819e-06	0.0318188	2.02105	NECAP2	-29778	1	0	0
30090	1_6	rs12121189	1:19740421:G:A	1	19740421	G	A	0.233911	350471	0.018989	0.00268951	7.06039	1.66348e-12	0.0345309	2.073	CAPZB	70781	1	0	0
30090	1_6	rs4912090	1:19749402:T:C	1	19749402	T	C	0.225455	350471	0.0191737	0.00272194	7.04412	1.86983e-12	0.0367906	2.10154	CAPZB	61800	1	0	0
30090	1_6	rs2745241	1:19974981:G:T	1	19974981	G	T	0.415603	350471	0.00942796	0.00236588	3.98497	6.75017e-05	0.0335184	2.05961	NBL1	-878	1	0	0
30090	1_6	rs12046364	1:19978504:A:G	1	19978504	A	G	0.495404	350471	0.0102208	0.00227058	4.50139	6.75312e-06	0.0467497	2.2101	NBL1	-4401	1	0	0
30090	1_6	rs753612	1:19978895:G:A	1	19978895	G	A	0.389196	350471	-0.0113061	0.00232666	-4.85935	1.17825e-06	0.0453112	2.19587	NBL1	-4792	1	0	0
30090	1_6	rs11587840	1:19979608:G:A	1	19979608	G	A	0.461603	350471	0.0104296	0.0022782	4.57797	4.6967e-06	0.0364547	2.09741	NBL1	-5505	1	0	0
30090	1_6	rs7546665	1:19981023:T:C	1	19981023	T	C	0.461489	350471	0.010404	0.00227984	4.56345	5.03371e-06	0.035564	2.08626	NBL1	-6920	1	0	0
30090	1_6	rs3828101	1:19981451:A:G	1	19981451	A	G	0.495251	350471	0.0101621	0.00227371	4.46938	7.84728e-06	0.0419539	2.16091	NBL1	-7348	1	0	0
30090	1_6	rs2294630	1:19981791:A:G	1	19981791	A	G	0.495451	350471	0.010212	0.00227399	4.49078	7.09843e-06	0.0464179	2.20685	NBL1	-7688	1	0	0
30030	1_6	rs2236771	1:20304962:C:G	1	20304962	C	G	0.0849048	350475	0.0155843	0.00354226	4.39954	1.08512e-05	0.0395859	2.09127	PLA2G2A	1191	0	0	0
30250	1_6	rs34902616	1:20522994:C:CT	1	20522994	C	CT	0.195757	344729	0.0147108	0.00304201	4.8359	1.32605e-06	0.18162	2.78677	UBXN10	-10424	1	1	1	5	20	0
30010	1_6	rs146852816	1:20525710:C:A	1	20525710	C	A	0.0198291	350475	-0.0345385	0.00787505	-4.38581	1.15588e-05	0.104441	2.50733	UBXN10	-13140	1	7	1	1	1	0
30250	1_6	rs6668468	1:20526047:G:A	1	20526047	G	A	0.204905	344729	0.0136915	0.00294814	4.64412	3.41647e-06	0.053736	2.19481	UBXN10	-13477	1	3	1	13	20	0
30250	1_6	rs10753484	1:20526237:A:G	1	20526237	A	G	0.204959	344729	0.0136224	0.00294818	4.62061	3.82755e-06	0.0468376	2.13198	UBXN10	-13667	1	3	1	15	20	0
30250	1_6	rs6426619	1:20528256:C:G	1	20528256	C	G	0.205291	344729	0.0134859	0.00294144	4.58481	4.54567e-06	0.0401353	2.06187	UBXN10	-15686	1	1	1	17	20	0
30250	1_6	rs10916721	1:20537226:T:C	1	20537226	T	C	0.236409	344729	0.0118967	0.0027916	4.26159	2.03032e-05	0.0392272	2.05152	UBXN10	-24656	1	1	1	18	20	0
30030	1_6	rs1111366	1:20717763:C:A	1	20717763	C	A	0.420364	350475	-0.0110172	0.00197554	-5.57681	2.45143e-08	0.408346	3.31515	CAMK2N1	94966	1	0	0
30030	1_6	rs1925668	1:20720439:A:G	1	20720439	A	G	0.420369	350475	-0.0111195	0.00197565	-5.62828	1.82151e-08	0.545253	3.55501	CAMK2N1	92290	1	0	0
30180	1_6	rs6704070	1:20910770:C:T	1	20910770	C	T	0.485814	349861	-0.0164434	0.00235958	-6.96877	3.20276e-12	0.0832531	2.39861	CDA	4674	1	0	0
30200	1_6	rs6704070	1:20910770:C:T	1	20910770	C	T	0.485814	349861	0.0144242	0.00238503	6.04781	1.46979e-09	0.124046	2.59156	CDA	4674	1	0	0
30120	1_6	rs1253904	1:20913519:C:T	1	20913519	C	T	0.342054	349856	0.0152067	0.0025069	6.06596	1.31304e-09	0.0379808	2.03684	CDA	1925	1	0	0
30250	1_6	rs1253904	1:20913519:C:T	1	20913519	C	T	0.341981	344729	-0.0153192	0.00250641	-6.11199	9.84987e-10	0.0770869	2.36238	CDA	1925	1	0	0
30180	1_6	rs12045976	1:20913609:T:A	1	20913609	T	A	0.470059	349861	-0.0165597	0.00236429	-7.00409	2.49038e-12	0.108851	2.52734	CDA	1835	1	0	0
30200	1_6	rs12045976	1:20913609:T:A	1	20913609	T	A	0.470059	349861	0.0147801	0.00238978	6.18472	6.22801e-10	0.34619	3.16432	CDA	1835	1	0	0
30120	1_6	rs532545	1:20915172:C:T	1	20915172	C	T	0.339851	349856	0.0152572	0.00250699	6.08587	1.15981e-09	0.042083	2.08324	CDA	272	1	0	0
30250	1_6	rs532545	1:20915172:C:T	1	20915172	C	T	0.339786	344729	-0.0150307	0.00250644	-5.99682	2.01422e-09	0.0353911	2.0051	CDA	272	1	0	0
30200	1_6	rs603412	1:20915418:C:G	1	20915418	C	G	0.431247	349861	-0.0144842	0.00239787	-6.04046	1.53833e-09	0.073569	2.34034	CDA	26	1	4	1	3	4	0
30250	1_6	rs603412	1:20915418:C:G	1	20915418	C	G	0.43115	344729	-0.0148764	0.00239609	-6.20861	5.35165e-10	0.141522	2.65765	CDA	26	1	4	1	7	20	0
30120	1_6	rs602950	1:20915531:A:G	1	20915531	A	G	0.340777	349856	0.0156302	0.00250353	6.24328	4.28982e-10	0.112174	2.54202	CDA	-88	0	2	0
30200	1_6	1:20915589_TC_T	1:20915589:T:TC	1	20915589	T	TC	0.440693	349861	0.0141944	0.00239684	5.92213	3.18099e-09	0.139974	2.65199	CDA	-146	0	2	0
30010	1_6	rs2072671	1:20915701:A:C	1	20915701	A	C	0.345485	350475	-0.0132857	0.0021421	-6.20217	5.57505e-10	0.975083	5.03311	CDA	-258	0	0	0
30040	1_6	rs2072671	1:20915701:A:C	1	20915701	A	C	0.345486	350473	0.0229522	0.0024889	9.22181	2.93666e-20	0.921751	4.51169	CDA	-258	0	0	0
30050	1_6	rs2072671	1:20915701:A:C	1	20915701	A	C	0.345486	350472	0.0164485	0.0024832	6.62393	3.50271e-11	0.95668	4.78463	CDA	-258	0	0	0
30120	1_6	rs2072671	1:20915701:A:C	1	20915701	A	C	0.345494	349856	0.0154629	0.00249554	6.19621	5.79026e-10	0.0655095	2.28619	CDA	-258	0	0	0
30250	1_6	rs2072671	1:20915701:A:C	1	20915701	A	C	0.345477	344729	-0.0157477	0.00249479	-6.31224	2.75352e-10	0.438759	3.33363	CDA	-258	0	0	0
30260	1_6	rs2072671	1:20915701:A:C	1	20915701	A	C	0.345478	344728	0.0327155	0.00251429	13.0118	1.07074e-38	0.712824	3.83539	CDA	-258	0	0	0
30270	1_6	rs2072671	1:20915701:A:C	1	20915701	A	C	0.345477	344729	0.0288119	0.00251679	11.4479	2.44105e-30	0.740599	3.89607	CDA	-258	0	0	0
30120	1_6	rs589942	1:20916080:C:G	1	20916080	C	G	0.337943	349856	0.0156428	0.00251111	6.22943	4.68663e-10	0.132221	2.62335	CDA	-637	1	0	0
30180	1_6	rs589942	1:20916080:C:G	1	20916080	C	G	0.337944	349861	0.0175628	0.00248573	7.06545	1.60396e-12	0.17051	2.7534	CDA	-637	1	0	0
30200	1_6	rs589942	1:20916080:C:G	1	20916080	C	G	0.337944	349861	-0.015018	0.00251254	-5.97723	2.27178e-09	0.0498556	2.16038	CDA	-637	1	0	0
30040	1_6	rs66731853	1:20916238:G:A	1	20916238	G	A	0.325216	350473	0.0227382	0.00252992	8.98769	2.53686e-19	0.061681	2.25836	CDA	-795	1	0	0
30120	1_6	rs66731853	1:20916238:G:A	1	20916238	G	A	0.325228	349856	0.0163876	0.00253662	6.46038	1.04573e-10	0.507059	3.45272	CDA	-795	1	0	0
30180	1_6	rs66731853	1:20916238:G:A	1	20916238	G	A	0.325229	349861	0.0179621	0.00251099	7.15338	8.48332e-13	0.314651	3.10237	CDA	-795	1	0	0
30200	1_6	rs66731853	1:20916238:G:A	1	20916238	G	A	0.325229	349861	-0.0156002	0.00253807	-6.14646	7.93182e-10	0.10889	2.52751	CDA	-795	1	0	0
30250	1_6	rs66731853	1:20916238:G:A	1	20916238	G	A	0.325204	344729	-0.0158175	0.00253597	-6.23725	4.45832e-10	0.23505	2.92808	CDA	-795	1	0	0
30260	1_6	rs66731853	1:20916238:G:A	1	20916238	G	A	0.325205	344728	0.0331158	0.0025558	12.9571	2.18629e-38	0.265369	2.99834	CDA	-795	1	0	0
30270	1_6	rs66731853	1:20916238:G:A	1	20916238	G	A	0.325204	344729	0.029196	0.00255834	11.4121	3.68551e-30	0.238715	2.93679	CDA	-795	1	0	0
30180	1_6	rs588485	1:20916444:G:A	1	20916444	G	A	0.333215	349861	0.0173175	0.00249377	6.94428	3.81041e-12	0.0761327	2.35642	CDA	-1001	1	0	0
30180	1_6	rs472629	1:20917108:G:A	1	20917108	G	A	0.333015	349861	0.0172918	0.00249176	6.93962	3.93847e-12	0.0740517	2.34341	CDA	-1665	1	0	0
30180	1_6	rs471760	1:20917206:G:A	1	20917206	G	A	0.333017	349861	0.0172347	0.00249107	6.9186	4.56906e-12	0.0636664	2.27294	CDA	-1763	1	0	0
30180	1_6	rs34918162	1:20935082:T:C	1	20935082	T	C	0.222173	349861	0.0190867	0.00283981	6.72112	1.80607e-11	0.039335	2.05266	CDA	-19639	1	0	0
30200	1_6	rs34918162	1:20935082:T:C	1	20935082	T	C	0.222173	349861	-0.0170005	0.00287043	-5.92263	3.17137e-09	0.044581	2.10941	CDA	-19639	1	0	0
30120	1_6	rs761498777	1:20965817:C:A	1	20965817	C	A	0.00110532	349856	-0.166532	0.0381934	-4.36023	1.29961e-05	0.0363602	2.01717	PINK1	-5870	1	0	0
30250	1_6	rs10916863	1:21120592:T:C	1	21120592	T	C	0.390518	344729	0.0115309	0.00243921	4.72731	2.27603e-06	0.0350126	2.00026	HP1BP3	-7411	1	0	0
30200	1_6	rs3121071	1:21128420:C:T	1	21128420	C	T	0.449871	349861	-0.0122095	0.00240289	-5.08116	3.75324e-07	0.0575123	2.22594	HP1BP3	-15239	1	0	0
30200	1_6	rs6699704	1:21241432:G:C	1	21241432	G	C	0.449041	349861	-0.011984	0.00238815	-5.01812	5.22047e-07	0.042784	2.09073	HP1BP3	-128251	1	0	0
30200	1_6	rs17450586	1:21254593:T:G	1	21254593	T	G	0.449778	349861	-0.012032	0.00239281	-5.0284	4.94824e-07	0.0420854	2.08326	HP1BP3	-141412	1	0	0
30200	1_6	rs17450813	1:21264308:T:C	1	21264308	T	C	0.448983	349861	-0.0119267	0.00238818	-4.99408	5.91463e-07	0.0375727	2.03196	HP1BP3	-151127	1	0	0
30040	1_6	rs549297861	1:21264496:C:CT	1	21264496	C	CT	0.391302	350473	0.0155891	0.0024405	6.38765	1.68661e-10	0.0619414	2.26031	HP1BP3	-151315	1	0	0
30050	1_6	rs549297861	1:21264496:C:CT	1	21264496	C	CT	0.391297	350472	0.014706	0.00243479	6.03992	1.54343e-09	0.054476	2.20109	HP1BP3	-151315	1	0	0
30200	1_6	rs1453265	1:21277711:C:T	1	21277711	C	T	0.448921	349861	-0.0119179	0.00238811	-4.9905	6.02525e-07	0.0357762	2.00987	EIF4G3	160166	1	0	0
30200	1_6	rs549189595	1:21278245:A:AG	1	21278245	A	AG	0.46173	349861	-0.0120269	0.00239148	-5.02907	4.93107e-07	0.0394073	2.05349	EIF4G3	159632	1	0	0
30200	1_6	rs7540023	1:21310092:T:C	1	21310092	T	C	0.454801	349861	-0.0120773	0.00238946	-5.05439	4.31986e-07	0.0388296	2.04682	EIF4G3	127785	1	0	0
30200	1_6	rs12026318	1:21316623:T:C	1	21316623	T	C	0.454594	349861	-0.0121874	0.00238992	-5.0995	3.40724e-07	0.0495378	2.15746	EIF4G3	121254	1	0	0
30200	1_6	rs34740989	1:21316782:C:T	1	21316782	C	T	0.453949	349861	-0.0121684	0.00238606	-5.09979	3.40199e-07	0.051618	2.17627	EIF4G3	121095	1	0	0
30200	1_6	rs906254	1:21324760:G:A	1	21324760	G	A	0.449635	349861	-0.0119892	0.00239156	-5.01311	5.35845e-07	0.039802	2.058	EIF4G3	113117	1	0	0
30200	1_6	rs2874366	1:21343934:A:T	1	21343934	A	T	0.449461	349861	-0.0119467	0.0023916	-4.99529	5.87764e-07	0.0361648	2.01474	EIF4G3	93943	1	0	0
30050	1_6	1:21353012_CA_C	1:21353012:CA:C	1	21353012	CA	C	0.441491	350472	0.0148697	0.00246665	6.02829	1.65872e-09	0.0761724	2.35676	EIF4G3	84865	1	0	0
30200	1_6	rs10799680	1:21361181:C:T	1	21361181	C	T	0.448951	349861	-0.0121735	0.00239389	-5.08523	3.67368e-07	0.059474	2.24141	EIF4G3	76696	1	0	0
30220	1_6	rs10799680	1:21361181:C:T	1	21361181	C	T	0.448951	349861	0.0195671	0.00240811	8.1255	4.46948e-16	0.046359	2.14877	EIF4G3	76696	1	0	0
30200	1_6	rs6685914	1:21362378:G:A	1	21362378	G	A	0.448618	349861	-0.0119897	0.0023894	-5.01789	5.2268e-07	0.0429582	2.09257	EIF4G3	75499	1	0	0
30200	1_6	rs964466	1:21375163:T:G	1	21375163	T	G	0.448717	349861	-0.0120057	0.00238915	-5.02509	5.03447e-07	0.0439119	2.10254	EIF4G3	62714	1	2	1	4	4	0
30220	1_6	rs12097415	1:21506276:A:T	1	21506276	A	T	0.453896	349861	0.01986	0.00241176	8.23466	1.80675e-16	0.114672	2.57437	EIF4G3	-2895	1	0	0
30220	1_6	rs6661993	1:21515667:A:G	1	21515667	A	G	0.44951	349861	0.0196309	0.00241001	8.14558	3.78704e-16	0.0553071	2.22951	EIF4G3	-12286	1	0	0
30220	1_6	rs9426661	1:21520506:C:T	1	21520506	C	T	0.450633	349861	0.0195592	0.00241341	8.10437	5.31865e-16	0.0388739	2.0689	EIF4G3	-17125	1	0	0
30250	1_6	rs7551785	1:21524297:G:C	1	21524297	G	C	0.450715	344729	0.0114985	0.00239853	4.79398	1.63573e-06	0.0839358	2.52171	EIF4G3	-20916	1	0	0
30250	1_6	1:21526679_AAAAG_A	1:21526679:AAAAG:A	1	21526679	AAAAG	A	0.490981	344729	-0.0110058	0.00238362	-4.61727	3.88957e-06	0.0402292	2.18206	EIF4G3	-23298	1	0	0
30240	1_6	rs114383491	1:21785330:C:T	1	21785330	C	T	0.0243078	344728	-0.0389061	0.00794764	-4.8953	9.81997e-07	0.134013	2.74933	NBPF3	-18748	1	0	0
30250	1_6	rs114383491	1:21785330:C:T	1	21785330	C	T	0.0243078	344729	-0.0368936	0.00784615	-4.70213	2.57565e-06	0.0594626	2.36056	NBPF3	-18748	1	0	0
30290	1_6	rs114383491	1:21785330:C:T	1	21785330	C	T	0.0243078	344729	-0.0413826	0.00794764	-5.2069	1.92132e-07	0.133951	2.75113	NBPF3	-18748	1	0	0
30300	1_6	rs114383491	1:21785330:C:T	1	21785330	C	T	0.0243078	344729	-0.0406151	0.0078896	-5.14792	2.63528e-07	0.0619138	2.38127	NBPF3	-18748	1	0	0
30240	1_6	rs2275363	1:21940555:C:T	1	21940555	C	T	0.455407	344728	0.0131605	0.00241442	5.45078	5.01832e-08	0.0927686	2.56937	RAP1GAP	37794	0	1	0
30240	1_6	rs9426769	1:21942379:G:C	1	21942379	G	C	0.456083	344728	0.0129809	0.00241489	5.37537	7.64742e-08	0.0657925	2.40742	RAP1GAP	35970	1	1	1	9	18	0
30240	1_6	rs3767126	1:21980681:C:T	1	21980681	C	T	0.185605	344728	0.0205352	0.00309647	6.63183	3.32032e-11	0.0523331	2.30181	RAP1GAP	-2333	1	0	0
30250	1_6	rs3767126	1:21980681:C:T	1	21980681	C	T	0.185604	344729	0.0193233	0.00305693	6.32115	2.59941e-10	0.0674908	2.41928	RAP1GAP	-2333	1	0	0
30240	1_6	rs1681269	1:21985687:A:C	1	21985687	A	C	0.222455	344728	0.020071	0.0028862	6.95413	3.55366e-12	0.0299412	2.04916	RAP1GAP	-7339	1	2	1	17	18	0
30280	1_6	rs185066939	1:21988842:C:T	1	21988842	C	T	0.00335809	344728	-0.0735712	0.022145	-3.32225	0.00089303	0.0316526	2.07588	RAP1GAP	7032	1	0	0
30240	1_6	rs829375	1:21991235:G:C	1	21991235	G	C	0.23265	344728	0.0205865	0.00285591	7.20837	5.67414e-13	0.0380843	2.1573	RAP1GAP	4639	1	1	1	12	18	0
30280	1_6	rs829375	1:21991235:G:C	1	21991235	G	C	0.232649	344728	0.0553517	0.00285146	19.4117	6.8139e-84	0.139425	2.77105	RAP1GAP	4639	1	1	1	9	18	0
30290	1_6	rs829375	1:21991235:G:C	1	21991235	G	C	0.23265	344729	0.0377199	0.00285541	13.21	7.86027e-40	0.0523508	2.304	RAP1GAP	4639	1	1	1	11	15	0
30300	1_6	rs829375	1:21991235:G:C	1	21991235	G	C	0.23265	344729	0.0358261	0.00283462	12.6388	1.31491e-36	0.0423053	2.2069	RAP1GAP	4639	1	1	1	14	15	0
30240	1_6	rs4654977	1:21994434:A:C	1	21994434	A	C	0.231723	344728	0.0205355	0.00285436	7.19445	6.28389e-13	0.0332463	2.09612	RAP1GAP	1440	1	1	1	13	18	0
30280	1_6	rs4654977	1:21994434:A:C	1	21994434	A	C	0.231721	344728	0.0551695	0.00284991	19.3583	1.92244e-83	0.0366739	2.14209	RAP1GAP	1440	1	1	1	18	18	0
30290	1_6	rs4654977	1:21994434:A:C	1	21994434	A	C	0.231722	344729	0.037617	0.00285386	13.1811	1.15323e-39	0.0324646	2.08747	RAP1GAP	1440	1	1	1	15	15	0
30300	1_6	rs4654977	1:21994434:A:C	1	21994434	A	C	0.231722	344729	0.0357473	0.00283308	12.6178	1.7156e-36	0.0295037	2.04461	RAP1GAP	1440	1	1	1	15	15	0
30240	1_6	rs829401	1:21999320:A:C	1	21999320	A	C	0.230488	344728	0.0212774	0.0028665	7.42278	1.14947e-13	0.0905958	2.55804	RAP1GAP	-3447	1	3	1	8	18	0
30250	1_6	rs829401	1:21999320:A:C	1	21999320	A	C	0.230487	344729	0.0192082	0.00282992	6.78753	1.14252e-11	0.0575168	2.34521	RAP1GAP	-3447	1	3	1	10	20	0
30280	1_6	rs829401	1:21999320:A:C	1	21999320	A	C	0.230487	344728	0.0560561	0.00286201	19.5863	2.25497e-85	0.130085	2.73625	RAP1GAP	-3447	1	3	1	11	18	0
30290	1_6	rs829401	1:21999320:A:C	1	21999320	A	C	0.230487	344729	0.0385365	0.00286599	13.4462	3.32097e-41	0.210802	2.98842	RAP1GAP	-3447	1	3	1	5	15	0
30300	1_6	rs829401	1:21999320:A:C	1	21999320	A	C	0.230487	344729	0.0366824	0.00284511	12.8931	5.02188e-38	0.219289	3.01026	RAP1GAP	-3447	1	3	1	3	15	0
30240	1_6	rs829402	1:22000129:G:C	1	22000129	G	C	0.230337	344728	0.0213295	0.0028676	7.43812	1.02365e-13	0.0957979	2.58478	RAP1GAP	-4256	1	3	1	7	18	0
30250	1_6	rs829402	1:22000129:G:C	1	22000129	G	C	0.230336	344729	0.0192656	0.00283101	6.8052	1.01069e-11	0.0604781	2.36838	RAP1GAP	-4256	1	3	1	9	20	0
30280	1_6	rs829402	1:22000129:G:C	1	22000129	G	C	0.230335	344728	0.0562654	0.0028631	19.6519	6.20955e-86	0.244584	3.07174	RAP1GAP	-4256	1	3	1	6	18	0
30290	1_6	rs829402	1:22000129:G:C	1	22000129	G	C	0.230336	344729	0.0386572	0.00286709	13.4831	2.015e-41	0.279191	3.14981	RAP1GAP	-4256	1	3	1	2	15	0
30300	1_6	rs829402	1:22000129:G:C	1	22000129	G	C	0.230336	344729	0.0368075	0.0028462	12.9321	3.02666e-38	0.295508	3.18223	RAP1GAP	-4256	1	3	1	2	15	0
30240	1_6	rs829396	1:22003793:T:C	1	22003793	T	C	0.230345	344728	0.0214468	0.00287302	7.46492	8.35425e-14	0.105724	2.63239	RAP1GAP	-7920	1	5	1	6	18	0
30250	1_6	rs829396	1:22003793:T:C	1	22003793	T	C	0.230344	344729	0.0193404	0.00283636	6.81874	9.19899e-12	0.0634823	2.39083	RAP1GAP	-7920	1	5	1	8	20	0
30280	1_6	rs829396	1:22003793:T:C	1	22003793	T	C	0.230343	344728	0.0566106	0.0028685	19.7353	1.19913e-86	0.446125	3.46755	RAP1GAP	-7920	1	5	1	2	18	0
30290	1_6	rs829396	1:22003793:T:C	1	22003793	T	C	0.230344	344729	0.0388945	0.0028725	13.5403	9.26396e-42	0.417823	3.41766	RAP1GAP	-7920	1	5	1	1	15	0
30300	1_6	rs829396	1:22003793:T:C	1	22003793	T	C	0.230344	344729	0.0370087	0.00285158	12.9783	1.65823e-38	0.403834	3.39037	RAP1GAP	-7920	1	5	1	1	15	0
30240	1_6	rs7515855	1:22009326:C:T	1	22009326	C	T	0.456057	344728	0.0194516	0.00242779	8.01206	1.13147e-15	0.129717	2.73303	RAP1GAP	-13453	1	1	1	5	18	0
30250	1_6	rs7515855	1:22009326:C:T	1	22009326	C	T	0.456056	344729	0.0178245	0.00239681	7.43676	1.03424e-13	0.139893	2.77093	RAP1GAP	-13453	1	1	1	6	20	0
30260	1_6	rs7515855	1:22009326:C:T	1	22009326	C	T	0.456056	344728	0.01649	0.00241603	6.82525	8.79145e-12	0.180027	2.90304	RAP1GAP	-13453	1	1	1	4	10	0
30280	1_6	rs7515855	1:22009326:C:T	1	22009326	C	T	0.456056	344728	0.0516844	0.00242377	21.324	7.91033e-101	0.122842	2.70777	RAP1GAP	-13453	1	1	1	13	18	0
30290	1_6	rs7515855	1:22009326:C:T	1	22009326	C	T	0.456056	344729	0.03544	0.00242728	14.6007	2.87299e-48	0.157469	2.83334	RAP1GAP	-13453	1	1	1	8	15	0
30300	1_6	rs7515855	1:22009326:C:T	1	22009326	C	T	0.456056	344729	0.0339615	0.0024096	14.0942	4.24098e-45	0.184099	2.91514	RAP1GAP	-13453	1	1	1	7	15	0
30240	1_6	rs1341557	1:22009660:G:A	1	22009660	G	A	0.456061	344728	0.0194589	0.00242736	8.01646	1.0917e-15	0.1353	2.75412	RAP1GAP	-13787	1	1	1	4	18	0
30250	1_6	rs1341557	1:22009660:G:A	1	22009660	G	A	0.45606	344729	0.0178315	0.00239639	7.441	1.00158e-13	0.145576	2.79111	RAP1GAP	-13787	1	1	1	4	20	0
30260	1_6	rs1341557	1:22009660:G:A	1	22009660	G	A	0.45606	344728	0.0165077	0.0024156	6.83377	8.28483e-12	0.191261	2.93532	RAP1GAP	-13787	1	1	1	3	10	0
30280	1_6	rs1341557	1:22009660:G:A	1	22009660	G	A	0.45606	344728	0.051679	0.00242334	21.3255	7.65616e-101	0.135302	2.75594	RAP1GAP	-13787	1	1	1	10	18	0
30290	1_6	rs1341557	1:22009660:G:A	1	22009660	G	A	0.45606	344729	0.0354437	0.00242685	14.6049	2.70404e-48	0.168956	2.86988	RAP1GAP	-13787	1	1	1	7	15	0
30300	1_6	rs1341557	1:22009660:G:A	1	22009660	G	A	0.45606	344729	0.0339653	0.00240917	14.0984	4.00157e-45	0.197083	2.94952	RAP1GAP	-13787	1	1	1	6	15	0
30240	1_6	rs10493008	1:22013771:G:A	1	22013771	G	A	0.454268	344728	0.0195584	0.00242621	8.06127	7.57417e-16	0.181337	2.90507	RAP1GAP	-17898	1	7	1	3	18	0
30250	1_6	rs10493008	1:22013771:G:A	1	22013771	G	A	0.454267	344729	0.017892	0.00239525	7.46978	8.05157e-14	0.160677	2.84172	RAP1GAP	-17898	1	7	1	3	20	0
30260	1_6	rs10493008	1:22013771:G:A	1	22013771	G	A	0.454267	344728	0.0166434	0.00241445	6.89324	5.463e-12	0.286369	3.16496	RAP1GAP	-17898	1	7	1	1	10	0
30280	1_6	rs10493008	1:22013771:G:A	1	22013771	G	A	0.454267	344728	0.0518142	0.00242218	21.3915	1.86569e-101	0.364193	3.31951	RAP1GAP	-17898	1	7	1	4	18	0
30290	1_6	rs10493008	1:22013771:G:A	1	22013771	G	A	0.454267	344729	0.0355642	0.00242569	14.6615	1.17697e-48	0.225048	3.02473	RAP1GAP	-17898	1	7	1	4	15	0
30300	1_6	rs10493008	1:22013771:G:A	1	22013771	G	A	0.454267	344729	0.0340394	0.00240802	14.1358	2.35279e-45	0.184007	2.91487	RAP1GAP	-17898	1	7	1	8	15	0
30240	1_6	rs17423390	1:22014471:G:T	1	22014471	G	T	0.454423	344728	0.0195973	0.00242607	8.07778	6.61647e-16	0.205499	2.97241	RAP1GAP	-18598	1	7	1	2	18	0
30250	1_6	rs17423390	1:22014471:G:T	1	22014471	G	T	0.454422	344729	0.0179422	0.00239511	7.49117	6.84215e-14	0.188737	2.92639	RAP1GAP	-18598	1	7	1	2	20	0
30260	1_6	rs17423390	1:22014471:G:T	1	22014471	G	T	0.454422	344728	0.016592	0.00241431	6.87233	6.32681e-12	0.248001	3.07974	RAP1GAP	-18598	1	7	1	2	10	0
30280	1_6	rs17423390	1:22014471:G:T	1	22014471	G	T	0.454422	344728	0.051806	0.00242204	21.3894	1.95329e-101	0.364439	3.31997	RAP1GAP	-18598	1	7	1	3	18	0
30290	1_6	rs17423390	1:22014471:G:T	1	22014471	G	T	0.454422	344729	0.035586	0.00242555	14.6713	1.01763e-48	0.257054	3.10079	RAP1GAP	-18598	1	7	1	3	15	0
30300	1_6	rs17423390	1:22014471:G:T	1	22014471	G	T	0.454422	344729	0.0340666	0.00240788	14.1479	1.98028e-45	0.214083	2.99693	RAP1GAP	-18598	1	7	1	4	15	0
30240	1_6	rs6701954	1:22022176:T:G	1	22022176	T	G	0.456475	344728	0.0195905	0.00242302	8.08516	6.22837e-16	0.233557	3.0436	RAP1GAP	-26303	1	1	1	1	18	0
30250	1_6	rs6701954	1:22022176:T:G	1	22022176	T	G	0.456474	344729	0.017974	0.0023921	7.51388	5.75359e-14	0.246816	3.07516	RAP1GAP	-26303	1	1	1	1	20	0
30260	1_6	rs6701954	1:22022176:T:G	1	22022176	T	G	0.456474	344728	0.0161466	0.00241129	6.69623	2.14197e-11	0.0760891	2.47719	RAP1GAP	-26303	1	1	1	6	10	0
30290	1_6	rs6701954	1:22022176:T:G	1	22022176	T	G	0.456474	344729	0.0353568	0.00242251	14.5951	3.11904e-48	0.184425	2.91608	RAP1GAP	-26303	1	1	1	6	15	0
30300	1_6	rs6701954	1:22022176:T:G	1	22022176	T	G	0.456474	344729	0.033883	0.00240487	14.0893	4.54733e-45	0.212781	2.99356	RAP1GAP	-26303	1	1	1	5	15	0
30240	1_6	rs4654765	1:22023238:A:T	1	22023238	A	T	0.468733	344728	0.0187179	0.00241687	7.74468	9.60834e-15	0.0305281	2.05785	RAP1GAP	-27365	1	1	1	16	18	0
30250	1_6	rs4654765	1:22023238:A:T	1	22023238	A	T	0.468731	344729	0.0173674	0.00238602	7.2788	3.37522e-13	0.051811	2.29722	RAP1GAP	-27365	1	1	1	11	20	0
30280	1_6	rs113690053	1:22103564:C:T	1	22103564	C	T	0.123018	344728	-0.000521358	0.0037487	-0.139077	0.889389	0.852589	4.32371	USP48	6129	1	0	0
30280	1_6	rs3077630	1:22203552:CAA:C	1	22203552	CAA	C	0.327115	344728	-0.0131685	0.00273601	-4.81302	1.48732e-06	0.295838	3.14811	HSPG2	60239	1	0	0
30280	1_6	rs77707927	1:22212909:A:G	1	22212909	A	G	0.0183942	344728	0.0445003	0.00892727	4.98476	6.20702e-07	0.320007	3.19738	HSPG2	50882	1	1	1	5	18	0
30280	1_6	rs146342215	1:22213197:C:G	1	22213197	C	G	0.01657	344728	0.0471578	0.00951673	4.95525	7.22711e-07	0.198396	2.9183	HSPG2	50594	1	3	1	7	18	0
30280	1_6	rs145440568	1:22215526:C:A	1	22215526	C	A	0.0163099	344728	0.0463964	0.00957886	4.84363	1.27544e-06	0.101694	2.5786	HSPG2	48265	1	0	0
30280	1_6	rs72662440	1:22221593:T:A	1	22221593	T	A	0.0224038	344728	0.041288	0.00825796	4.99979	5.74216e-07	0.472909	3.47762	HSPG2	42198	1	0	0
30280	1_6	rs72662467	1:22256814:G:A	1	22256814	G	A	0.0319643	344728	0.0365964	0.00682943	5.35863	8.39097e-08	0.618834	3.73518	HSPG2	6977	1	7	1	1	18	0
30020	1_6	rs7529220	1:22282619:C:T	1	22282619	C	T	0.134847	350474	-0.0122202	0.00278118	-4.39391	1.11363e-05	0.0439017	2.18604	HSPG2	-18829	1	4	1	6	6	0
30200	1_6	1:22292400_AT_A	1:22292400:AT:A	1	22292400	AT	A	0.288965	349861	0.0173471	0.00274718	6.31451	2.71342e-10	0.0634405	2.40099	CELA3B	10987	1	4	1	2	4	0
30000	1_6	rs562964090	1:22292702:AT:A	1	22292702	AT	A	0.364808	350470	0.0130219	0.00249001	5.22966	1.69916e-07	0.0400207	2.18951	CELA3B	10685	1	0	0
30140	1_6	rs562964090	1:22292702:AT:A	1	22292702	AT	A	0.3648	349856	0.0163715	0.00248656	6.584	4.58587e-11	0.0331138	2.10413	CELA3B	10685	1	0	0
30300	1_6	rs111651468	1:22296701:C:T	1	22296701	C	T	0.0941551	344729	-0.0185379	0.00409921	-4.52231	6.11899e-06	0.0512722	2.25747	CELA3B	6686	1	0	0
30200	1_6	rs56219455	1:22299142:A:G	1	22299142	A	G	0.328078	349861	0.0157518	0.00253021	6.22549	4.8059e-10	0.0334021	2.10868	CELA3B	4245	1	0	0
30200	1_6	rs55953638	1:22299193:C:T	1	22299193	C	T	0.328088	349861	0.0157555	0.00253025	6.22685	4.76443e-10	0.0337178	2.11291	CELA3B	4194	1	0	0
30200	1_6	rs11577154	1:22301769:G:A	1	22301769	G	A	0.322939	349861	0.0158598	0.00255749	6.20131	5.60581e-10	0.0287773	2.04189	CELA3B	1618	1	0	0
30300	1_6	rs11591033	1:22302082:T:C	1	22302082	T	C	0.0943727	344729	-0.0180885	0.00408613	-4.42681	9.56678e-06	0.0334138	2.06341	CELA3B	1305	1	0	0
30200	1_6	rs10917087	1:22302427:C:G	1	22302427	C	G	0.329394	349861	0.0156777	0.00252831	6.20087	5.6214e-10	0.0285969	2.03908	CELA3B	960	1	0	0
30300	1_6	rs11581262	1:22302509:C:T	1	22302509	C	T	0.0944296	344729	-0.0181209	0.00408481	-4.43618	9.1598e-06	0.034993	2.08418	CELA3B	878	1	0	0
30300	1_6	rs11576396	1:22303024:T:C	1	22303024	T	C	0.0942007	344729	-0.0183869	0.00409255	-4.49277	7.0327e-06	0.0450915	2.19886	CELA3B	363	1	0	0
30300	1_6	rs116802276	1:22303465:C:T	1	22303465	C	T	0.0812422	344729	-0.0193137	0.00440885	-4.38067	1.1835e-05	0.0326521	2.05305	CELA3B	-79	0	0	0
30300	1_6	rs11576963	1:22304142:T:A	1	22304142	T	A	0.0946251	344729	-0.0179262	0.00407528	-4.39877	1.08897e-05	0.0296527	2.00986	CELA3B	-756	1	0	0
30000	1_6	rs57648880	1:22304272:T:G	1	22304272	T	G	0.332531	350470	0.0131229	0.00253862	5.16932	2.35078e-07	0.0288169	2.04184	CELA3B	-886	1	0	0
30140	1_6	rs57648880	1:22304272:T:G	1	22304272	T	G	0.332535	349856	0.0170471	0.00253505	6.72456	1.76391e-11	0.0836129	2.52969	CELA3B	-886	1	0	0
30200	1_6	rs57648880	1:22304272:T:G	1	22304272	T	G	0.332536	349861	0.0164553	0.0025344	6.49279	8.43748e-11	0.186641	2.93088	CELA3B	-886	1	0	0
30000	1_6	rs200678574	1:22305946:C:T	1	22305946	C	T	0.398382	350470	0.0142566	0.00251766	5.66265	1.4917e-08	0.42506	3.43832	CELA3B	-2560	1	0	0
30140	1_6	rs200678574	1:22305946:C:T	1	22305946	C	T	0.398378	349856	0.0175533	0.00251412	6.98191	2.91714e-12	0.492107	3.55578	CELA3B	-2560	1	0	0
30290	1_6	rs377131862	1:22306710:C:T	1	22306710	C	T	0.0963619	344729	-0.017931	0.00409887	-4.37461	1.21683e-05	0.0414615	2.16076	CELA3B	-3324	1	0	0
30300	1_6	rs377131862	1:22306710:C:T	1	22306710	C	T	0.0963619	344729	-0.0191314	0.00406891	-4.70186	2.57898e-06	0.0982038	2.56174	CELA3B	-3324	1	0	0
30000	1_6	rs7520526	1:22311908:G:A	1	22311908	G	A	0.313212	350470	0.0134604	0.00256845	5.24065	1.60103e-07	0.0423869	2.21553	CELA3B	-8522	1	0	0
30140	1_6	rs7520526	1:22311908:G:A	1	22311908	G	A	0.313205	349856	0.0169115	0.00256486	6.59354	4.30079e-11	0.0354067	2.13423	CELA3B	-8522	1	0	0
30000	1_6	rs3806296	1:22313469:G:C	1	22313469	G	C	0.310566	350470	0.0134915	0.00258131	5.22662	1.72733e-07	0.0390725	2.17867	CELA3B	-10083	1	0	0
30140	1_6	rs3806296	1:22313469:G:C	1	22313469	G	C	0.310563	349856	0.0169368	0.00257767	6.57058	5.01884e-11	0.0302964	2.06424	CELA3B	-10083	1	0	0
30240	1_6	rs61200828	1:22314444:C:A	1	22314444	C	A	0.101836	344728	-0.0151904	0.00398574	-3.81118	0.000138327	0.049467	2.27604	CELA3B	-11058	1	0	0
30250	1_6	rs61200828	1:22314444:C:A	1	22314444	C	A	0.101835	344729	-0.0169899	0.00393481	-4.31785	1.57604e-05	0.171934	2.87699	CELA3B	-11058	1	0	0
30290	1_6	rs61200828	1:22314444:C:A	1	22314444	C	A	0.101835	344729	-0.0146448	0.00398576	-3.67427	0.000238564	0.278775	3.14891	CELA3B	-11058	1	0	0
30300	1_6	rs61200828	1:22314444:C:A	1	22314444	C	A	0.101835	344729	-0.0160427	0.00395663	-4.05463	5.02239e-05	0.404816	3.39214	CELA3B	-11058	1	0	0
30200	1_6	rs61778000	1:22340979:A:G	1	22340979	A	G	0.388683	349861	0.0157494	0.002494	6.31492	2.70625e-10	0.0679395	2.43283	CELA3A	-12831	1	0	0
30140	1_6	rs2501309	1:22341714:C:T	1	22341714	C	T	0.342909	349856	0.0165557	0.00250741	6.6027	4.04308e-11	0.0385961	2.17313	CELA3A	-13566	1	0	0
30190	1_6	rs2501309	1:22341714:C:T	1	22341714	C	T	0.34291	349861	-0.0179729	0.00243736	-7.37391	1.66064e-13	0.02973	2.04531	CELA3A	-13566	1	0	0
30190	1_6	rs2501307	1:22342093:C:A	1	22342093	C	A	0.311986	349861	-0.01855	0.00251236	-7.38347	1.54558e-13	0.0320957	2.07962	CELA3A	-13945	1	0	0
30200	1_6	rs3117048	1:22345093:G:A	1	22345093	G	A	0.32681	349861	0.0161312	0.00253054	6.37461	1.83656e-10	0.0926837	2.5794	CELA3A	-16945	1	1	1	1	4	0
30190	1_6	rs2501299	1:22345647:T:C	1	22345647	T	C	0.338522	349861	-0.0195213	0.00249677	-7.81859	5.35673e-15	0.860856	4.35047	CELA3A	-17499	1	7	1	1	1	0
30280	1_6	rs183472573	1:22469072:C:A	1	22469072	C	A	0.018466	344728	0.0462443	0.00942856	4.90471	9.36089e-07	0.19036	2.89601	WNT4	448	1	2	1	8	18	0
30280	1_6	rs147627901	1:22477466:C:T	1	22477466	C	T	0.0126346	344728	0.0548173	0.0113627	4.82433	1.40534e-06	0.0618509	2.3438	WNT4	-7947	1	0	0
30280	1_6	rs537324861	1:22518605:G:A	1	22518605	G	A	0.00221332	344728	0.141373	0.0272975	5.17896	2.23251e-07	0.602411	3.70518	WNT4	-49086	1	0	0
30240	1_6	rs34761529	1:22681214:C:T	1	22681214	C	T	0.204873	344728	-0.0230365	0.00298986	-7.70488	1.31313e-14	0.176848	2.85995	ZBTB40	97130	1	0	0
30250	1_6	rs34761529	1:22681214:C:T	1	22681214	C	T	0.204874	344729	-0.0195704	0.00295174	-6.63012	3.35908e-11	0.192213	2.90374	ZBTB40	97130	1	0	0
30240	1_6	rs12742784	1:22682366:C:T	1	22682366	C	T	0.205244	344728	-0.0230015	0.00298333	-7.70999	1.26163e-14	0.184186	2.88149	ZBTB40	95978	1	0	0
30250	1_6	rs12742784	1:22682366:C:T	1	22682366	C	T	0.205245	344729	-0.0194962	0.00294529	-6.61946	3.61042e-11	0.179954	2.86858	ZBTB40	95978	1	0	0
30020	1_6	rs11810751	1:22691597:A:C	1	22691597	A	C	0.176139	350474	0.0158238	0.00248259	6.3739	1.84509e-10	0.068473	2.39039	ZBTB40	86747	1	1	1	1	6	0
30070	1_6	rs11810751	1:22691597:A:C	1	22691597	A	C	0.176141	350473	-0.0245538	0.00311339	-7.88651	3.11636e-15	0.0685599	2.39098	ZBTB40	86747	1	1	1	1	5	0
30240	1_6	rs11810751	1:22691597:A:C	1	22691597	A	C	0.176222	344728	-0.0237527	0.00315425	-7.53039	5.07112e-14	0.0470438	2.22126	ZBTB40	86747	1	1	1	11	18	0
30250	1_6	rs11810751	1:22691597:A:C	1	22691597	A	C	0.176223	344729	-0.0198946	0.00311403	-6.38871	1.67498e-10	0.0422791	2.17214	ZBTB40	86747	1	1	1	14	20	0
30260	1_6	rs11810751	1:22691597:A:C	1	22691597	A	C	0.176224	344728	-0.0196906	0.00313897	-6.27296	3.54677e-10	0.0823449	2.47776	ZBTB40	86747	1	1	1	5	10	0
30280	1_6	rs11810751	1:22691597:A:C	1	22691597	A	C	0.176224	344728	-0.0328106	0.00315057	-10.4142	2.15509e-25	0.111176	2.62192	ZBTB40	86747	1	1	1	14	18	0
30290	1_6	rs11810751	1:22691597:A:C	1	22691597	A	C	0.176223	344729	-0.0313698	0.00315407	-9.94581	2.64928e-23	0.106856	2.6026	ZBTB40	86747	1	1	1	10	15	0
30300	1_6	rs11810751	1:22691597:A:C	1	22691597	A	C	0.176223	344729	-0.028598	0.0031311	-9.13355	6.66328e-20	0.100968	2.57513	ZBTB40	86747	1	1	1	10	15	0
30020	1_6	rs7537281	1:22692078:A:T	1	22692078	A	T	0.17641	350474	0.0157914	0.00248109	6.36473	1.95879e-10	0.0649321	2.36568	ZBTB40	86266	1	1	1	2	6	0
30070	1_6	rs7537281	1:22692078:A:T	1	22692078	A	T	0.176412	350473	-0.0243662	0.00311151	-7.83099	4.85395e-15	0.0437258	2.18422	ZBTB40	86266	1	1	1	4	5	0
30240	1_6	rs7537281	1:22692078:A:T	1	22692078	A	T	0.176493	344728	-0.0237626	0.00315235	-7.53804	4.78234e-14	0.0499328	2.24846	ZBTB40	86266	1	1	1	10	18	0
30250	1_6	rs7537281	1:22692078:A:T	1	22692078	A	T	0.176494	344729	-0.0199254	0.00311216	-6.40246	1.5309e-10	0.0461686	2.21213	ZBTB40	86266	1	1	1	12	20	0
30260	1_6	rs7537281	1:22692078:A:T	1	22692078	A	T	0.176494	344728	-0.0194966	0.00313708	-6.21489	5.14201e-10	0.056569	2.30268	ZBTB40	86266	1	1	1	10	10	0
30280	1_6	rs7537281	1:22692078:A:T	1	22692078	A	T	0.176494	344728	-0.0328532	0.00314868	-10.434	1.74987e-25	0.139051	2.73292	ZBTB40	86266	1	1	1	12	18	0
30290	1_6	rs7537281	1:22692078:A:T	1	22692078	A	T	0.176494	344729	-0.0313888	0.00315217	-9.95785	2.34759e-23	0.122601	2.67002	ZBTB40	86266	1	1	1	9	15	0
30300	1_6	rs7537281	1:22692078:A:T	1	22692078	A	T	0.176494	344729	-0.0286289	0.00312921	-9.14892	5.78065e-20	0.116625	2.64537	ZBTB40	86266	1	1	1	9	15	0
30020	1_6	rs12728589	1:22692315:G:C	1	22692315	G	C	0.176562	350474	0.0156846	0.00248087	6.32222	2.5814e-10	0.0496387	2.242	ZBTB40	86029	1	7	1	5	6	0
30070	1_6	rs12728589	1:22692315:G:C	1	22692315	G	C	0.176563	350473	-0.0243534	0.00311123	-7.82755	4.9883e-15	0.0425097	2.17142	ZBTB40	86029	1	7	1	5	5	0
30240	1_6	rs12728589	1:22692315:G:C	1	22692315	G	C	0.176643	344728	-0.0235615	0.00315211	-7.47483	7.7485e-14	0.0305998	2.02705	ZBTB40	86029	1	7	1	18	18	0
30250	1_6	rs12728589	1:22692315:G:C	1	22692315	G	C	0.176644	344729	-0.0197717	0.00311192	-6.35354	2.10673e-10	0.0333727	2.06539	ZBTB40	86029	1	7	1	16	20	0
30260	1_6	rs12728589	1:22692315:G:C	1	22692315	G	C	0.176645	344728	-0.0195276	0.00313684	-6.22524	4.81383e-10	0.0604977	2.33365	ZBTB40	86029	1	7	1	7	10	0
30280	1_6	rs12728589	1:22692315:G:C	1	22692315	G	C	0.176645	344728	-0.032537	0.00314844	-10.3343	4.97024e-25	0.0442196	2.18998	ZBTB40	86029	1	7	1	17	18	0
30290	1_6	rs12728589	1:22692315:G:C	1	22692315	G	C	0.176644	344729	-0.0310968	0.00315193	-9.86596	5.88847e-23	0.0475825	2.22334	ZBTB40	86029	1	7	1	14	15	0
30300	1_6	rs12728589	1:22692315:G:C	1	22692315	G	C	0.176644	344729	-0.0283839	0.00312898	-9.07131	1.18187e-19	0.0557887	2.2962	ZBTB40	86029	1	7	1	11	15	0
30020	1_6	rs34414754	1:22697212:A:C	1	22697212	A	C	0.176239	350474	0.0158769	0.00248065	6.40027	1.55301e-10	0.0815564	2.47247	ZBTB40	81132	1	0	0
30070	1_6	rs34414754	1:22697212:A:C	1	22697212	A	C	0.176241	350473	-0.0246692	0.00311096	-7.92976	2.20202e-15	0.0972293	2.55629	ZBTB40	81132	1	0	0
30260	1_6	rs34414754	1:22697212:A:C	1	22697212	A	C	0.176314	344728	-0.0195423	0.0031366	-6.23042	4.65734e-10	0.0624993	2.34871	ZBTB40	81132	1	0	0
30280	1_6	rs34414754	1:22697212:A:C	1	22697212	A	C	0.176314	344728	-0.0325515	0.00314821	-10.3397	4.69901e-25	0.0480967	2.22825	ZBTB40	81132	1	0	0
30290	1_6	rs34414754	1:22697212:A:C	1	22697212	A	C	0.176313	344729	-0.0310722	0.0031517	-9.85888	6.31835e-23	0.0445003	2.19286	ZBTB40	81132	1	0	0
30300	1_6	rs34414754	1:22697212:A:C	1	22697212	A	C	0.176313	344729	-0.0282834	0.00312875	-9.03984	1.57687e-19	0.0422308	2.16909	ZBTB40	81132	1	0	0
30020	1_6	rs6679981	1:22697860:G:A	1	22697860	G	A	0.176346	350474	0.0158573	0.00247998	6.39413	1.61666e-10	0.0786189	2.45515	ZBTB40	80484	1	0	0
30070	1_6	rs6679981	1:22697860:G:A	1	22697860	G	A	0.176348	350473	-0.0245397	0.00311012	-7.89027	3.02386e-15	0.0706619	2.40508	ZBTB40	80484	1	0	0
30240	1_6	rs6679981	1:22697860:G:A	1	22697860	G	A	0.17642	344728	-0.0235342	0.00315102	-7.46877	8.11387e-14	0.0292505	2.00686	ZBTB40	80484	1	0	0
30260	1_6	rs6679981	1:22697860:G:A	1	22697860	G	A	0.176421	344728	-0.0194374	0.00313575	-6.19864	5.70179e-10	0.0509576	2.25473	ZBTB40	80484	1	0	0
30280	1_6	rs6679981	1:22697860:G:A	1	22697860	G	A	0.176421	344728	-0.0325885	0.00314735	-10.3543	4.03526e-25	0.0561879	2.29948	ZBTB40	80484	1	0	0
30290	1_6	rs6679981	1:22697860:G:A	1	22697860	G	A	0.176421	344729	-0.0310846	0.00315084	-9.86549	5.91585e-23	0.0475093	2.22264	ZBTB40	80484	1	0	0
30300	1_6	rs6679981	1:22697860:G:A	1	22697860	G	A	0.176421	344729	-0.0283098	0.00312789	-9.05077	1.4267e-19	0.0463734	2.21162	ZBTB40	80484	1	0	0
30020	1_6	rs7524102	1:22698447:A:G	1	22698447	A	G	0.176371	350474	0.0159184	0.00248025	6.41805	1.38208e-10	0.0921551	2.53057	ZBTB40	79897	1	0	0
30070	1_6	rs7524102	1:22698447:A:G	1	22698447	A	G	0.176373	350473	-0.0244252	0.00311046	-7.85261	4.08609e-15	0.0520328	2.26355	ZBTB40	79897	1	0	0
30240	1_6	rs7524102	1:22698447:A:G	1	22698447	A	G	0.176446	344728	-0.0235863	0.00315137	-7.48445	7.20168e-14	0.0329695	2.0605	ZBTB40	79897	1	0	0
30250	1_6	rs7524102	1:22698447:A:G	1	22698447	A	G	0.176447	344729	-0.0197186	0.00311118	-6.33798	2.33088e-10	0.0303648	2.02302	ZBTB40	79897	1	0	0
30260	1_6	rs7524102	1:22698447:A:G	1	22698447	A	G	0.176448	344728	-0.0193039	0.0031361	-6.15539	7.49753e-10	0.0387321	2.13003	ZBTB40	79897	1	0	0
30290	1_6	rs7524102	1:22698447:A:G	1	22698447	A	G	0.176447	344729	-0.0310272	0.00315119	-9.84618	7.16985e-23	0.0389299	2.13225	ZBTB40	79897	1	0	0
30300	1_6	rs7524102	1:22698447:A:G	1	22698447	A	G	0.176447	344729	-0.028254	0.00312824	-9.03191	1.6954e-19	0.0391557	2.13487	ZBTB40	79897	1	0	0
30020	1_6	rs34920465	1:22700351:A:G	1	22700351	A	G	0.176211	350474	0.0157296	0.002482	6.33745	2.33877e-10	0.0546032	2.28567	ZBTB40	77993	1	0	0
30070	1_6	rs34920465	1:22700351:A:G	1	22700351	A	G	0.176213	350473	-0.0243533	0.00311265	-7.82397	5.13256e-15	0.0413183	2.15853	ZBTB40	77993	1	0	0
30240	1_6	rs34920465	1:22700351:A:G	1	22700351	A	G	0.176284	344728	-0.0237361	0.00315357	-7.52675	5.21446e-14	0.0457324	2.20838	ZBTB40	77993	1	0	0
30250	1_6	rs34920465	1:22700351:A:G	1	22700351	A	G	0.176285	344729	-0.0198749	0.00311336	-6.38376	1.7301e-10	0.0409038	2.15716	ZBTB40	77993	1	0	0
30260	1_6	rs34920465	1:22700351:A:G	1	22700351	A	G	0.176286	344728	-0.019281	0.0031383	-6.14377	8.06732e-10	0.0360457	2.0976	ZBTB40	77993	1	0	0
30280	1_6	rs34920465	1:22700351:A:G	1	22700351	A	G	0.176286	344728	-0.0325385	0.0031499	-10.33	5.19943e-25	0.0420345	2.16698	ZBTB40	77993	1	0	0
30290	1_6	rs34920465	1:22700351:A:G	1	22700351	A	G	0.176285	344729	-0.031199	0.00315339	-9.89381	4.46019e-23	0.0633801	2.35511	ZBTB40	77993	1	0	0
30300	1_6	rs34920465	1:22700351:A:G	1	22700351	A	G	0.176285	344729	-0.0284384	0.00313043	-9.08452	1.04689e-19	0.0641618	2.3608	ZBTB40	77993	1	0	0
30020	1_6	rs11802513	1:22701146:C:A	1	22701146	C	A	0.175984	350474	0.0157301	0.00248282	6.33556	2.36762e-10	0.0537393	2.27835	ZBTB40	77198	1	0	0
30070	1_6	rs11802513	1:22701146:C:A	1	22701146	C	A	0.175986	350473	-0.024433	0.00311368	-7.84699	4.27329e-15	0.0496911	2.24248	ZBTB40	77198	1	0	0
30240	1_6	rs11802513	1:22701146:C:A	1	22701146	C	A	0.176058	344728	-0.0237334	0.00315459	-7.52345	5.34763e-14	0.0445837	2.19681	ZBTB40	77198	1	0	0
30250	1_6	rs11802513	1:22701146:C:A	1	22701146	C	A	0.176059	344729	-0.0198597	0.00311437	-6.37679	1.81067e-10	0.0390991	2.13674	ZBTB40	77198	1	0	0
30260	1_6	rs11802513	1:22701146:C:A	1	22701146	C	A	0.176059	344728	-0.019385	0.00313931	-6.17491	6.62751e-10	0.0438287	2.18603	ZBTB40	77198	1	0	0
30280	1_6	rs11802513	1:22701146:C:A	1	22701146	C	A	0.176059	344728	-0.0326456	0.00315092	-10.3607	3.77596e-25	0.0598916	2.32891	ZBTB40	77198	1	0	0
30290	1_6	rs11802513	1:22701146:C:A	1	22701146	C	A	0.176059	344729	-0.0312412	0.00315441	-9.90398	4.02905e-23	0.0703474	2.40365	ZBTB40	77198	1	0	0
30300	1_6	rs11802513	1:22701146:C:A	1	22701146	C	A	0.176059	344729	-0.0284742	0.00313144	-9.09301	9.68281e-20	0.0692718	2.39646	ZBTB40	77198	1	0	0
30020	1_6	rs34568051	1:22701725:C:T	1	22701725	C	T	0.176081	350474	0.015717	0.00248156	6.3335	2.39943e-10	0.0529523	2.27158	ZBTB40	76619	1	0	0
30070	1_6	rs34568051	1:22701725:C:T	1	22701725	C	T	0.176083	350473	-0.0245093	0.00311209	-7.87549	3.4037e-15	0.0625946	2.34868	ZBTB40	76619	1	0	0
30240	1_6	rs34568051	1:22701725:C:T	1	22701725	C	T	0.176156	344728	-0.0236221	0.003153	-7.49195	6.80187e-14	0.0349461	2.08668	ZBTB40	76619	1	0	0
30250	1_6	rs34568051	1:22701725:C:T	1	22701725	C	T	0.176157	344729	-0.0197453	0.00311279	-6.34328	2.252e-10	0.0314683	2.03902	ZBTB40	76619	1	0	0
30260	1_6	rs34568051	1:22701725:C:T	1	22701725	C	T	0.176158	344728	-0.0194991	0.00313772	-6.2144	5.15801e-10	0.0563834	2.30116	ZBTB40	76619	1	0	0
30280	1_6	rs34568051	1:22701725:C:T	1	22701725	C	T	0.176158	344728	-0.032605	0.00314933	-10.353	4.08978e-25	0.0556328	2.29492	ZBTB40	76619	1	0	0
30290	1_6	rs34568051	1:22701725:C:T	1	22701725	C	T	0.176157	344729	-0.0311418	0.00315282	-9.87746	5.25087e-23	0.0543954	2.28458	ZBTB40	76619	1	0	0
30300	1_6	rs34568051	1:22701725:C:T	1	22701725	C	T	0.176157	344729	-0.0283692	0.00312986	-9.06403	1.26344e-19	0.0530466	2.27305	ZBTB40	76619	1	0	0
30020	1_6	rs12751610	1:22701761:T:C	1	22701761	T	C	0.176078	350474	0.0157191	0.0024816	6.33428	2.38742e-10	0.0533204	2.27476	ZBTB40	76583	1	0	0
30070	1_6	rs12751610	1:22701761:T:C	1	22701761	T	C	0.17608	350473	-0.0245111	0.00311214	-7.87595	3.39116e-15	0.0628526	2.35058	ZBTB40	76583	1	0	0
30240	1_6	rs12751610	1:22701761:T:C	1	22701761	T	C	0.176153	344728	-0.0236218	0.00315305	-7.49172	6.81353e-14	0.0348898	2.08595	ZBTB40	76583	1	0	0
30250	1_6	rs12751610	1:22701761:T:C	1	22701761	T	C	0.176154	344729	-0.019744	0.00311284	-6.34276	2.25959e-10	0.0313894	2.03789	ZBTB40	76583	1	0	0
30260	1_6	rs12751610	1:22701761:T:C	1	22701761	T	C	0.176155	344728	-0.0195017	0.00313777	-6.21515	5.13336e-10	0.056621	2.3031	ZBTB40	76583	1	0	0
30280	1_6	rs12751610	1:22701761:T:C	1	22701761	T	C	0.176155	344728	-0.032607	0.00314937	-10.3535	4.06943e-25	0.0560534	2.29838	ZBTB40	76583	1	0	0
30290	1_6	rs12751610	1:22701761:T:C	1	22701761	T	C	0.176154	344729	-0.0311422	0.00315286	-9.87743	5.25206e-23	0.0538566	2.28001	ZBTB40	76583	1	0	0
30300	1_6	rs12751610	1:22701761:T:C	1	22701761	T	C	0.176154	344729	-0.0283689	0.00312991	-9.06382	1.26591e-19	0.0529244	2.272	ZBTB40	76583	1	0	0
30020	1_6	rs12563939	1:22702077:C:A	1	22702077	C	A	0.176083	350474	0.0157246	0.00248147	6.33679	2.34881e-10	0.0541175	2.28157	ZBTB40	76267	1	0	0
30070	1_6	rs12563939	1:22702077:C:A	1	22702077	C	A	0.176085	350473	-0.0244874	0.00311198	-7.86873	3.59281e-15	0.0592507	2.32329	ZBTB40	76267	1	0	0
30240	1_6	rs12563939	1:22702077:C:A	1	22702077	C	A	0.176159	344728	-0.0236154	0.00315289	-7.49008	6.89953e-14	0.0344534	2.08029	ZBTB40	76267	1	0	0
30250	1_6	rs12563939	1:22702077:C:A	1	22702077	C	A	0.17616	344729	-0.0197365	0.00311268	-6.34066	2.29058e-10	0.030974	2.03192	ZBTB40	76267	1	0	0
30260	1_6	rs12563939	1:22702077:C:A	1	22702077	C	A	0.17616	344728	-0.0195018	0.00313761	-6.21548	5.12264e-10	0.0567484	2.30413	ZBTB40	76267	1	0	0
30280	1_6	rs12563939	1:22702077:C:A	1	22702077	C	A	0.17616	344728	-0.0326165	0.00314921	-10.357	3.92115e-25	0.0576944	2.31167	ZBTB40	76267	1	0	0
30290	1_6	rs12563939	1:22702077:C:A	1	22702077	C	A	0.17616	344729	-0.0311397	0.00315271	-9.87714	5.2675e-23	0.0541188	2.28224	ZBTB40	76267	1	0	0
30300	1_6	rs12563939	1:22702077:C:A	1	22702077	C	A	0.17616	344729	-0.0283664	0.00312975	-9.06347	1.27002e-19	0.052611	2.26927	ZBTB40	76267	1	0	0
30020	1_6	rs34553872	1:22702187:A:T	1	22702187	A	T	0.176074	350474	0.0157108	0.00248154	6.3311	2.43719e-10	0.0521074	2.26421	ZBTB40	76157	1	2	1	4	6	0
30070	1_6	rs34553872	1:22702187:A:T	1	22702187	A	T	0.176075	350473	-0.0245012	0.00311206	-7.87296	3.47316e-15	0.0613271	2.3392	ZBTB40	76157	1	2	1	2	5	0
30240	1_6	rs34553872	1:22702187:A:T	1	22702187	A	T	0.176149	344728	-0.0236204	0.00315297	-7.49148	6.82615e-14	0.0348204	2.08506	ZBTB40	76157	1	2	1	14	18	0
30250	1_6	rs34553872	1:22702187:A:T	1	22702187	A	T	0.17615	344729	-0.019742	0.00311276	-6.34228	2.26664e-10	0.0312912	2.03649	ZBTB40	76157	1	2	1	19	20	0
30260	1_6	rs34553872	1:22702187:A:T	1	22702187	A	T	0.17615	344728	-0.0195106	0.00313769	-6.21815	5.03635e-10	0.057719	2.31195	ZBTB40	76157	1	2	1	9	10	0
30280	1_6	rs34553872	1:22702187:A:T	1	22702187	A	T	0.17615	344728	-0.0326134	0.00314929	-10.3558	3.97329e-25	0.0568829	2.30514	ZBTB40	76157	1	2	1	16	18	0
30290	1_6	rs34553872	1:22702187:A:T	1	22702187	A	T	0.17615	344729	-0.0311432	0.00315279	-9.87801	5.22208e-23	0.0544286	2.28486	ZBTB40	76157	1	2	1	12	15	0
30300	1_6	rs34553872	1:22702187:A:T	1	22702187	A	T	0.17615	344729	-0.0283694	0.00312983	-9.06421	1.26137e-19	0.0533272	2.27547	ZBTB40	76157	1	2	1	12	15	0
30020	1_6	rs12568930	1:22702231:T:C	1	22702231	T	C	0.176061	350474	0.0157379	0.00248167	6.34168	2.27552e-10	0.056033	2.29755	ZBTB40	76113	1	2	1	3	6	0
30070	1_6	rs12568930	1:22702231:T:C	1	22702231	T	C	0.176063	350473	-0.0245	0.00311223	-7.87216	3.4955e-15	0.0609386	2.33626	ZBTB40	76113	1	2	1	3	5	0
30240	1_6	rs12568930	1:22702231:T:C	1	22702231	T	C	0.176136	344728	-0.023611	0.00315314	-7.4881	7.00443e-14	0.0339182	2.07325	ZBTB40	76113	1	2	1	15	18	0
30250	1_6	rs12568930	1:22702231:T:C	1	22702231	T	C	0.176137	344729	-0.0197291	0.00311293	-6.33779	2.33374e-10	0.0303779	2.02321	ZBTB40	76113	1	2	1	20	20	0
30260	1_6	rs12568930	1:22702231:T:C	1	22702231	T	C	0.176137	344728	-0.0195227	0.00313786	-6.22167	4.92448e-10	0.0590843	2.32273	ZBTB40	76113	1	2	1	8	10	0
30280	1_6	rs12568930	1:22702231:T:C	1	22702231	T	C	0.176137	344728	-0.0326147	0.00314946	-10.3556	3.97872e-25	0.0575263	2.31032	ZBTB40	76113	1	2	1	15	18	0
30290	1_6	rs12568930	1:22702231:T:C	1	22702231	T	C	0.176137	344729	-0.031139	0.00315296	-9.87614	5.32028e-23	0.0532531	2.27484	ZBTB40	76113	1	2	1	13	15	0
30300	1_6	rs12568930	1:22702231:T:C	1	22702231	T	C	0.176137	344729	-0.0283647	0.00313	-9.06221	1.28475e-19	0.0519077	2.26311	ZBTB40	76113	1	2	1	13	15	0
30020	1_6	rs10493013	1:22703035:T:C	1	22703035	T	C	0.17599	350474	0.0156033	0.00248187	6.28692	3.24195e-10	0.0392634	2.13545	ZBTB40	75309	1	0	0
30070	1_6	rs10493013	1:22703035:T:C	1	22703035	T	C	0.175992	350473	-0.0244113	0.00311249	-7.84302	4.41062e-15	0.0481524	2.22812	ZBTB40	75309	1	0	0
30240	1_6	rs10493013	1:22703035:T:C	1	22703035	T	C	0.176066	344728	-0.0235849	0.0031534	-7.47919	7.49557e-14	0.0316903	2.04274	ZBTB40	75309	1	0	0
30250	1_6	rs10493013	1:22703035:T:C	1	22703035	T	C	0.176067	344729	-0.0197293	0.00311318	-6.33735	2.34034e-10	0.0303015	2.02208	ZBTB40	75309	1	0	0
30260	1_6	rs10493013	1:22703035:T:C	1	22703035	T	C	0.176067	344728	-0.0194317	0.00313812	-6.19217	5.94088e-10	0.0488687	2.2356	ZBTB40	75309	1	0	0
30280	1_6	rs10493013	1:22703035:T:C	1	22703035	T	C	0.176067	344728	-0.032577	0.00314972	-10.3428	4.54907e-25	0.0498626	2.24471	ZBTB40	75309	1	0	0
30290	1_6	rs10493013	1:22703035:T:C	1	22703035	T	C	0.176067	344729	-0.0311028	0.00315322	-9.86384	6.01385e-23	0.0465097	2.21295	ZBTB40	75309	1	0	0
30300	1_6	rs10493013	1:22703035:T:C	1	22703035	T	C	0.176067	344729	-0.0283495	0.00313025	-9.05663	1.3522e-19	0.0493804	2.24027	ZBTB40	75309	1	0	0
30020	1_6	rs11799474	1:22704191:T:G	1	22704191	T	G	0.175977	350474	0.0155869	0.00248204	6.27989	3.39215e-10	0.037522	2.11496	ZBTB40	74153	1	0	0
30070	1_6	rs11799474	1:22704191:T:G	1	22704191	T	G	0.175978	350473	-0.024406	0.0031127	-7.84078	4.48988e-15	0.0472728	2.21971	ZBTB40	74153	1	0	0
30240	1_6	rs11799474	1:22704191:T:G	1	22704191	T	G	0.176052	344728	-0.0235825	0.00315361	-7.47792	7.56838e-14	0.0313902	2.03847	ZBTB40	74153	1	0	0
30250	1_6	rs11799474	1:22704191:T:G	1	22704191	T	G	0.176053	344729	-0.0197271	0.0031134	-6.3362	2.35793e-10	0.0300812	2.01882	ZBTB40	74153	1	0	0
30260	1_6	rs11799474	1:22704191:T:G	1	22704191	T	G	0.176054	344728	-0.0194589	0.00313833	-6.20039	5.63874e-10	0.0515091	2.25966	ZBTB40	74153	1	0	0
30280	1_6	rs11799474	1:22704191:T:G	1	22704191	T	G	0.176054	344728	-0.0325774	0.00314994	-10.3422	4.57641e-25	0.049763	2.2438	ZBTB40	74153	1	0	0
30290	1_6	rs11799474	1:22704191:T:G	1	22704191	T	G	0.176053	344729	-0.0311006	0.00315343	-9.86245	6.09784e-23	0.0459498	2.20744	ZBTB40	74153	1	0	0
30300	1_6	rs11799474	1:22704191:T:G	1	22704191	T	G	0.176053	344729	-0.0283475	0.00313047	-9.05536	1.36798e-19	0.0487136	2.23406	ZBTB40	74153	1	0	0
30020	1_6	rs6684375	1:22706434:C:T	1	22706434	C	T	0.175975	350474	0.0155819	0.00248243	6.27688	3.45833e-10	0.0368927	2.10733	ZBTB40	71910	1	0	0
30070	1_6	rs6684375	1:22706434:C:T	1	22706434	C	T	0.175977	350473	-0.024504	0.00311319	-7.87105	3.52671e-15	0.0603706	2.33193	ZBTB40	71910	1	0	0
30260	1_6	rs6684375	1:22706434:C:T	1	22706434	C	T	0.176053	344728	-0.0194646	0.00313883	-6.20124	5.60837e-10	0.0517825	2.26208	ZBTB40	71910	1	0	0
30280	1_6	rs6684375	1:22706434:C:T	1	22706434	C	T	0.176053	344728	-0.0325383	0.00315044	-10.3282	5.29899e-25	0.0417218	2.1636	ZBTB40	71910	1	0	0
30290	1_6	rs6684375	1:22706434:C:T	1	22706434	C	T	0.176052	344729	-0.0310458	0.00315393	-9.84353	7.36085e-23	0.0381123	2.12267	ZBTB40	71910	1	0	0
30300	1_6	rs6684375	1:22706434:C:T	1	22706434	C	T	0.176052	344729	-0.0282997	0.00313096	-9.03866	1.59399e-19	0.0417238	2.16362	ZBTB40	71910	1	0	0
30020	1_6	rs34963268	1:22710877:G:C	1	22710877	G	C	0.17593	350474	0.0155762	0.00248241	6.27463	3.50875e-10	0.0362494	2.0994	ZBTB40	67467	1	0	0
30070	1_6	rs34963268	1:22710877:G:C	1	22710877	G	C	0.175932	350473	-0.0243703	0.00311316	-7.82815	4.96454e-15	0.0426912	2.17335	ZBTB40	67467	1	0	0
30260	1_6	rs34963268	1:22710877:G:C	1	22710877	G	C	0.176009	344728	-0.0195607	0.00313878	-6.23192	4.61279e-10	0.0631489	2.3535	ZBTB40	67467	1	0	0
30280	1_6	rs34963268	1:22710877:G:C	1	22710877	G	C	0.176009	344728	-0.0324594	0.0031504	-10.3033	6.86851e-25	0.0317307	2.04021	ZBTB40	67467	1	0	0
30020	1_6	rs6426749	1:22711473:G:C	1	22711473	G	C	0.176823	350474	0.0154967	0.00247704	6.25611	3.95153e-10	0.0325598	2.05112	ZBTB40	66871	1	0	0
30240	1_6	rs6426749	1:22711473:G:C	1	22711473	G	C	0.176895	344728	-0.0235111	0.00314732	-7.47019	8.02651e-14	0.029523	2.01101	ZBTB40	66871	1	0	0
30260	1_6	rs6426749	1:22711473:G:C	1	22711473	G	C	0.176896	344728	-0.0194194	0.00313207	-6.20019	5.64572e-10	0.0513838	2.25854	ZBTB40	66871	1	0	0
30000	1_7	rs114352248	1:23737013:C:T	1	23737013	C	T	0.081885	350470	0.00106989	0.00438661	0.2439	0.807309	0.081574	2.26088	TCEA3	14260	1	0	0
30000	1_7	rs1209364	1:23752640:G:A	1	23752640	G	A	0.00126825	350470	0.0212037	0.0344893	0.61479	0.538694	0.118881	2.44245	TCEA3	-1368	1	0	0
30000	1_7	rs76230830	1:23784293:A:G	1	23784293	A	G	0.0819647	350470	0.000669849	0.00437074	0.153257	0.878195	0.0539597	2.06854	ASAP3	26458	1	0	0
30000	1_7	rs77618261	1:23785737:T:C	1	23785737	T	C	0.00123029	350470	0.0141378	0.0351396	0.402332	0.68744	0.0611478	2.12616	ASAP3	25014	1	0	0
30000	1_7	rs2742958	1:23805293:C:T	1	23805293	C	T	0.00150773	350470	0.0139872	0.0318977	0.438503	0.661022	0.178839	2.65041	ASAP3	5458	1	1	1	2	4	0
30000	1_7	rs2742959	1:23805707:G:A	1	23805707	G	A	0.00150589	350470	0.0149812	0.0319092	0.469494	0.638717	0.0810171	2.25764	ASAP3	5044	1	7	1	3	4	0
30000	1_7	1:23840053_CATGT_C	1:23840053:CATGT:C	1	23840053	CATGT	C	0.0386927	350470	-0.0155885	0.00619705	-2.51547	0.0118877	0.0541884	2.07048	E2F2	17660	1	0	0
30000	1_7	rs2075995	1:23847464:A:C	1	23847464	A	C	0.497774	350470	0.0135807	0.0023788	5.70903	1.13716e-08	0.0538916	2.06796	E2F2	10249	0	0	0
30000	1_7	rs3218159	1:23850047:C:T	1	23850047	C	T	0.380545	350470	0.0173629	0.00244881	7.09035	1.34027e-12	0.16677	2.61373	E2F2	7666	1	0	0
30000	1_7	rs3218158	1:23850192:T:G	1	23850192	T	G	0.380546	350470	0.0173642	0.0024489	7.09061	1.33777e-12	0.191169	2.68594	E2F2	7521	1	0	0
30000	1_7	rs2075997	1:23850288:G:A	1	23850288	G	A	0.380547	350470	0.017363	0.00244897	7.08994	1.34419e-12	0.280255	2.90275	E2F2	7425	1	0	0
30000	1_7	rs2075998	1:23850363:C:T	1	23850363	C	T	0.380546	350470	0.0173628	0.00244903	7.08966	1.34693e-12	0.361806	3.0659	E2F2	7350	1	0	0
30000	1_7	rs9424387	1:23850596:A:C	1	23850596	A	C	0.253996	350470	0.00632855	0.00279331	2.26561	0.023476	1	13.3124	E2F2	7117	1	0	0
30000	1_7	rs201674410	1:23850596:CAAA:C	1	23850596	CAAA	C	0.0790885	350470	-0.000706231	0.00441464	-0.159975	0.872901	0.0639734	2.14709	E2F2	7117	1	0	0
30000	1_7	rs3218148	1:23851787:A:G	1	23851787	A	G	0.459744	350470	0.0162672	0.00238772	6.81286	9.58298e-12	1	13.3124	E2F2	5926	1	1	1	1	4	0
30000	1_7	rs2742976	1:23858002:G:T	1	23858002	G	T	0.387777	350470	-0.00702574	0.00245604	-2.8606	0.00422862	0.0515386	2.04749	E2F2	-290	1	7	1	4	4	0
30000	1_7	rs34000926	1:23861271:T:C	1	23861271	T	C	0.331341	350470	-0.0160753	0.00253797	-6.33392	2.39303e-10	0.200912	2.71279	E2F2	-3559	1	0	0
30000	1_7	rs760607	1:23862653:A:G	1	23862653	A	G	0.370697	350470	-0.00247894	0.00246716	-1.00478	0.315006	1	13.3124	E2F2	-4941	1	0	0
30000	1_7	rs2864896	1:23863036:T:C	1	23863036	T	C	0.291088	350470	-0.00279451	0.00262366	-1.06512	0.286822	1	13.3124	E2F2	-5324	1	0	0
30000	1_7	rs145023850	1:23863699:A:G	1	23863699	A	G	0.249961	350470	-0.0184084	0.0027506	-6.69249	2.19731e-11	0.184596	2.66722	E2F2	-5987	1	0	0
30210	1_8	rs187869438	1:24798020:A:G	1	24798020	A	G	0.00633611	349861	-0.0642957	0.0156846	-4.09928	4.14523e-05	0.110693	2.50671	RCAN3	30821	0	0	0
30210	1_8	rs6424105	1:24891340:C:T	1	24891340	C	T	0.213482	349861	-0.014657	0.00291053	-5.03586	4.75937e-07	0.0755571	2.32404	NCMAP	-8774	1	0	0
30010	1_8	rs72654647	1:25022314:G:A	1	25022314	G	A	0.245181	350475	0.0153386	0.0023757	6.45644	1.07331e-10	0.270117	3.03022	CLIC4	49446	1	3	1	1	3	0
30250	1_8	rs72654647	1:25022314:G:A	1	25022314	G	A	0.245185	344729	0.0153331	0.00276701	5.5414	3.00277e-08	0.0570561	2.24213	CLIC4	49446	1	3	1	7	12	0
30010	1_8	rs772164657	1:25023387:AGTT:A	1	25023387	AGTT	A	0.24428	350475	0.0151733	0.00238254	6.36854	1.91076e-10	0.152842	2.7182	CLIC4	48373	1	0	0
30010	1_8	rs4366267	1:25023630:C:G	1	25023630	C	G	0.245548	350475	0.0151849	0.00237443	6.39519	1.60547e-10	0.181601	2.80808	CLIC4	48130	1	0	0
30010	1_8	rs6686889	1:25030470:C:T	1	25030470	C	T	0.24707	350475	0.014545	0.0023657	6.14827	7.84151e-10	0.0384599	2.06396	CLIC4	41290	1	0	0
30240	1_8	rs6686889	1:25030470:C:T	1	25030470	C	T	0.247069	344728	0.0124277	0.00279105	4.45269	8.48281e-06	0.0455514	2.07798	CLIC4	41290	1	0	0
30250	1_8	rs6686889	1:25030470:C:T	1	25030470	C	T	0.247068	344729	0.0154345	0.00275535	5.60164	2.12496e-08	0.0778045	2.38649	CLIC4	41290	1	0	0
30090	1_8	rs66530629	1:25032168:G:A	1	25032168	G	A	0.249299	350471	-0.0230476	0.00262712	-8.77297	1.74775e-18	0.0628378	2.2828	CLIC4	39592	1	3	1	6	12	0
30110	1_8	rs66530629	1:25032168:G:A	1	25032168	G	A	0.2493	350470	0.0406674	0.00273189	14.8862	4.19863e-50	0.398775	3.282	CLIC4	39592	1	3	1	1	8	0
30240	1_8	rs66530629	1:25032168:G:A	1	25032168	G	A	0.249295	344728	0.0125674	0.00278129	4.51856	6.22835e-06	0.049581	2.11663	CLIC4	39592	1	3	1	5	6	0
30250	1_8	rs66530629	1:25032168:G:A	1	25032168	G	A	0.249295	344729	0.0155369	0.00274572	5.6586	1.52735e-08	0.0818743	2.41056	CLIC4	39592	1	3	1	5	12	0
30300	1_8	rs66530629	1:25032168:G:A	1	25032168	G	A	0.249295	344729	0.0110475	0.002761	4.00127	6.3017e-05	0.0403879	2.02339	CLIC4	39592	1	3	1	3	3	0
30090	1_8	rs16829945	1:25040315:C:T	1	25040315	C	T	0.249966	350471	-0.0231244	0.00262369	-8.8137	1.21616e-18	0.0999725	2.50201	CLIC4	31445	1	0	0
30110	1_8	rs16829945	1:25040315:C:T	1	25040315	C	T	0.249966	350470	0.0402967	0.00272833	14.7697	2.37627e-49	0.0659169	2.30892	CLIC4	31445	1	0	0
30240	1_8	rs16829945	1:25040315:C:T	1	25040315	C	T	0.249957	344728	0.012437	0.00277762	4.47757	7.55233e-06	0.0394763	2.01306	CLIC4	31445	1	0	0
30250	1_8	rs16829945	1:25040315:C:T	1	25040315	C	T	0.249956	344729	0.0154025	0.0027421	5.61704	1.94409e-08	0.0615345	2.27701	CLIC4	31445	1	0	0
30300	1_8	rs16829945	1:25040315:C:T	1	25040315	C	T	0.249956	344729	0.011047	0.00275736	4.00637	6.1671e-05	0.0400786	2.01991	CLIC4	31445	1	0	0
30090	1_8	rs11249169	1:25043293:C:T	1	25043293	C	T	0.249789	350471	-0.0230236	0.00262409	-8.77392	1.73297e-18	0.0605622	2.26572	CLIC4	28467	1	0	0
30110	1_8	rs11249169	1:25043293:C:T	1	25043293	C	T	0.24979	350470	0.0402743	0.00272875	14.7593	2.77563e-49	0.0579589	2.24936	CLIC4	28467	1	0	0
30250	1_8	rs11249169	1:25043293:C:T	1	25043293	C	T	0.249781	344729	0.015311	0.00274254	5.5828	2.36854e-08	0.0485635	2.16824	CLIC4	28467	1	0	0
30090	1_8	rs4601530	1:25044111:C:T	1	25044111	C	T	0.249807	350471	-0.0230565	0.00262402	-8.78671	1.54677e-18	0.0662386	2.30726	CLIC4	27649	1	0	0
30110	1_8	rs4601530	1:25044111:C:T	1	25044111	C	T	0.249807	350470	0.0402745	0.00272868	14.7597	2.75645e-49	0.0564862	2.2375	CLIC4	27649	1	0	0
30240	1_8	rs4601530	1:25044111:C:T	1	25044111	C	T	0.2498	344728	0.0125081	0.002778	4.50257	6.71589e-06	0.0438225	2.06039	CLIC4	27649	1	0	0
30250	1_8	rs4601530	1:25044111:C:T	1	25044111	C	T	0.249799	344729	0.0154645	0.00274247	5.63892	1.71254e-08	0.0694863	2.33349	CLIC4	27649	1	0	0
30090	1_8	rs12043858	1:25047459:C:T	1	25047459	C	T	0.24983	350471	-0.0230054	0.00262449	-8.76567	1.86471e-18	0.0557946	2.22791	CLIC4	24301	1	0	0
30110	1_8	rs12043858	1:25047459:C:T	1	25047459	C	T	0.249831	350470	0.0402193	0.00272917	14.7368	3.86838e-49	0.0412444	2.09397	CLIC4	24301	1	0	0
30250	1_8	rs12043858	1:25047459:C:T	1	25047459	C	T	0.249823	344729	0.0153596	0.00274296	5.59966	2.14936e-08	0.0543254	2.21957	CLIC4	24301	1	0	0
30090	1_8	rs4543739	1:25049680:A:C	1	25049680	A	C	0.250542	350471	-0.022998	0.00262472	-8.76205	1.92554e-18	0.0524529	2.19956	CLIC4	22080	1	0	0
30250	1_8	rs4543739	1:25049680:A:C	1	25049680	A	C	0.250534	344729	0.0153984	0.00274321	5.61329	1.98673e-08	0.0568504	2.24046	CLIC4	22080	1	0	0
30090	1_8	rs2361147	1:25049949:A:G	1	25049949	A	G	0.24981	350471	-0.0230843	0.00262496	-8.79415	1.44773e-18	0.0758981	2.3709	CLIC4	21811	1	0	0
30110	1_8	rs2361147	1:25049949:A:G	1	25049949	A	G	0.24981	350470	0.0402697	0.00272965	14.7527	3.0598e-49	0.052537	2.20421	CLIC4	21811	1	0	0
30240	1_8	rs2361147	1:25049949:A:G	1	25049949	A	G	0.249801	344728	0.0124509	0.00277901	4.48032	7.45539e-06	0.0390477	2.00813	CLIC4	21811	1	0	0
30250	1_8	rs2361147	1:25049949:A:G	1	25049949	A	G	0.2498	344729	0.0154265	0.00274346	5.62301	1.87806e-08	0.0631771	2.28921	CLIC4	21811	1	0	0
30090	1_8	rs4024244	1:25050228:G:A	1	25050228	G	A	0.249812	350471	-0.0230787	0.00262498	-8.79197	1.47603e-18	0.0741969	2.36026	CLIC4	21532	1	0	0
30110	1_8	rs4024244	1:25050228:G:A	1	25050228	G	A	0.249813	350470	0.0402686	0.00272968	14.7521	3.08359e-49	0.0520546	2.19999	CLIC4	21532	1	0	0
30240	1_8	rs4024244	1:25050228:G:A	1	25050228	G	A	0.249804	344728	0.0124582	0.00277903	4.48294	7.36463e-06	0.0402762	2.02213	CLIC4	21532	1	0	0
30250	1_8	rs4024244	1:25050228:G:A	1	25050228	G	A	0.249803	344729	0.015435	0.00274349	5.62605	1.84523e-08	0.0644436	2.29842	CLIC4	21532	1	0	0
30090	1_8	rs2885173	1:25050549:A:T	1	25050549	A	T	0.25033	350471	-0.0230952	0.00262356	-8.80301	1.33778e-18	0.10177	2.51062	CLIC4	21211	1	0	0
30250	1_8	rs2885173	1:25050549:A:T	1	25050549	A	T	0.250315	344729	0.0151647	0.00274206	5.53038	3.19764e-08	0.0366009	2.04	CLIC4	21211	1	0	0
30090	1_8	rs55965563	1:25050829:G:A	1	25050829	G	A	0.250182	350471	-0.0230727	0.00262399	-8.79297	1.46302e-18	0.0942437	2.47363	CLIC4	20931	1	0	0
30110	1_8	rs55965563	1:25050829:G:A	1	25050829	G	A	0.250183	350470	0.0401697	0.00272865	14.7214	4.85695e-49	0.0381167	2.0583	CLIC4	20931	1	0	0
30250	1_8	rs55965563	1:25050829:G:A	1	25050829	G	A	0.250166	344729	0.015145	0.00274252	5.52227	3.3489e-08	0.0345929	2.01459	CLIC4	20931	1	0	0
30090	1_8	rs1002707	1:25051102:C:T	1	25051102	C	T	0.249906	350471	-0.0231392	0.00262573	-8.81249	1.22938e-18	0.110765	2.55177	CLIC4	20658	1	7	1	4	12	0
30110	1_8	rs1002707	1:25051102:C:T	1	25051102	C	T	0.249907	350470	0.0403549	0.00273045	14.7796	2.05389e-49	0.0911216	2.46142	CLIC4	20658	1	7	1	3	8	0
30250	1_8	rs1002707	1:25051102:C:T	1	25051102	C	T	0.249888	344729	0.0151952	0.00274435	5.5369	3.08093e-08	0.0368853	2.04348	CLIC4	20658	1	7	1	11	12	0
30090	1_8	rs1316829	1:25051225:C:T	1	25051225	C	T	0.250085	350471	-0.0230221	0.00262466	-8.77146	1.77126e-18	0.0751086	2.36599	CLIC4	20535	1	7	1	5	12	0
30110	1_8	rs1316829	1:25051225:C:T	1	25051225	C	T	0.250086	350470	0.0401975	0.00272935	14.7279	4.41727e-49	0.0424633	2.10717	CLIC4	20535	1	7	1	6	8	0
30250	1_8	rs1316829	1:25051225:C:T	1	25051225	C	T	0.250069	344729	0.0152264	0.00274322	5.55055	2.84978e-08	0.0408436	2.08954	CLIC4	20535	1	7	1	8	12	0
30090	1_8	rs5773100	1:25051256:T:TG	1	25051256	T	TG	0.249621	350471	-0.0229492	0.00262935	-8.7281	2.60098e-18	0.0391957	2.06699	CLIC4	20504	1	7	1	9	12	0
30240	1_8	rs5773100	1:25051256:T:TG	1	25051256	T	TG	0.24961	344728	0.0125036	0.00278368	4.49176	7.06604e-06	0.0408221	2.02823	CLIC4	20504	1	7	1	6	6	0
30250	1_8	rs5773100	1:25051256:T:TG	1	25051256	T	TG	0.24961	344729	0.0154779	0.00274808	5.63226	1.78e-08	0.066682	2.31429	CLIC4	20504	1	7	1	6	12	0
30120	1_8	rs144015106	1:25074572:A:G	1	25074572	A	G	0.00688686	349856	-0.0581102	0.0149291	-3.89241	9.92722e-05	0.0493517	2.12404	CLIC4	-2813	1	0	0
30120	1_8	rs183053322	1:25076059:C:T	1	25076059	C	T	0.0117469	349856	-0.0446003	0.0113714	-3.92216	8.77743e-05	0.0760039	2.32393	CLIC4	-4300	1	0	0
30270	1_8	rs11400541	1:25147689:G:GA	1	25147689	G	GA	0.275191	344729	-0.012036	0.00270713	-4.44602	8.75018e-06	0.0556358	2.13742	CLIC4	-75930	1	0	0
30090	1_8	rs11249178	1:25171719:G:C	1	25171719	G	C	0.275472	350471	-0.0196319	0.00254514	-7.71347	1.22762e-14	0.0463747	2.0477	RUNX3	85052	1	0	0
30090	1_8	1:25172552_AAATTC_A	1:25172552:AAATTC:A	1	25172552	AAATTC	A	0.27574	350471	-0.0197926	0.00255017	-7.76129	8.42942e-15	0.0692014	2.23205	RUNX3	84219	1	0	0
30080	1_8	rs200140479	1:25172644:C:CTG	1	25172644	C	CTG	0.276885	350474	-0.0118702	0.00259144	-4.58054	4.63933e-06	0.0470012	2.05381	RUNX3	84127	1	0	0
30090	1_8	rs200140479	1:25172644:C:CTG	1	25172644	C	CTG	0.276885	350471	-0.0199306	0.00254756	-7.82341	5.15523e-15	0.118833	2.49067	RUNX3	84127	1	0	0
30240	1_8	rs6687639	1:25176572:C:T	1	25176572	C	T	0.279046	344728	0.010951	0.00268428	4.07969	4.5106e-05	0.0598053	2.17483	RUNX3	80199	1	2	1	4	6	0
30250	1_8	rs6687639	1:25176572:C:T	1	25176572	C	T	0.279045	344729	0.0132318	0.00264996	4.9932	5.94153e-07	0.162498	2.65917	RUNX3	80199	1	2	1	4	12	0
30270	1_8	rs6687639	1:25176572:C:T	1	25176572	C	T	0.279045	344729	-0.0112905	0.00267372	-4.22279	2.41359e-05	0.0541347	2.12896	RUNX3	80199	1	2	1	4	5	0
30240	1_8	rs4649026	1:25176665:A:G	1	25176665	A	G	0.282586	344728	0.0110851	0.00268567	4.12751	3.66804e-05	0.0777645	2.29725	RUNX3	80106	1	0	0
30250	1_8	rs4649026	1:25176665:A:G	1	25176665	A	G	0.282585	344729	0.013344	0.00265134	5.03295	4.83242e-07	0.216049	2.81157	RUNX3	80106	1	0	0
30270	1_8	rs4649026	1:25176665:A:G	1	25176665	A	G	0.282585	344729	-0.0111207	0.00267511	-4.15712	3.22358e-05	0.0434279	2.02836	RUNX3	80106	1	0	0
30240	1_8	rs4424443	1:25177039:T:A	1	25177039	T	A	0.278986	344728	0.010831	0.00268404	4.03534	5.45357e-05	0.0472684	2.06691	RUNX3	79732	1	0	0
30250	1_8	rs4424443	1:25177039:T:A	1	25177039	T	A	0.278985	344729	0.0130831	0.00264972	4.93754	7.91498e-07	0.111429	2.46962	RUNX3	79732	1	0	0
30270	1_8	rs4424443	1:25177039:T:A	1	25177039	T	A	0.278985	344729	-0.0113287	0.00267347	-4.23745	2.26129e-05	0.0542161	2.12965	RUNX3	79732	1	0	0
30240	1_8	rs55869884	1:25177985:C:A	1	25177985	C	A	0.278511	344728	0.0108609	0.00268545	4.04435	5.24795e-05	0.0493696	2.08676	RUNX3	78786	1	0	0
30250	1_8	rs55869884	1:25177985:C:A	1	25177985	C	A	0.27851	344729	0.0130952	0.00265111	4.93952	7.83516e-07	0.111831	2.47138	RUNX3	78786	1	0	0
30270	1_8	rs55869884	1:25177985:C:A	1	25177985	C	A	0.27851	344729	-0.0112157	0.00267488	-4.19298	2.75384e-05	0.0433567	2.02762	RUNX3	78786	1	0	0
30080	1_8	1:25179416_GA_G	1:25179416:G:GA	1	25179416	G	GA	0.287801	350474	-0.0129946	0.00265966	-4.88581	1.0305e-06	0.170249	2.67293	RUNX3	77355	1	0	0
30090	1_8	1:25179416_GA_G	1:25179416:G:GA	1	25179416	G	GA	0.2878	350471	-0.0211421	0.00261462	-8.08611	6.17952e-16	0.251485	2.8871	RUNX3	77355	1	0	0
30240	1_8	1:25181383_CTTT_C	1:25181383:C:CTTT	1	25181383	C	CTTT	0.276684	344728	0.0114658	0.00268812	4.26534	1.99653e-05	0.165195	2.66772	RUNX3	75388	1	0	0
30250	1_8	1:25181383_CTTT_C	1:25181383:C:CTTT	1	25181383	C	CTTT	0.276684	344729	0.0135284	0.00265376	5.09785	3.43722e-07	0.362166	3.12551	RUNX3	75388	1	0	0
30090	1_8	rs34296216	1:25229390:G:GC	1	25229390	G	GC	0.12671	350471	-0.0154007	0.00359183	-4.2877	1.80583e-05	0.349006	3.18564	RUNX3	27381	1	0	0
30090	1_8	rs2236851	1:25243554:C:T	1	25243554	C	T	0.180948	350471	-0.0166153	0.00304616	-5.45451	4.91421e-08	0.49295	3.44414	RUNX3	13217	1	0	0
30120	1_8	1:25250533_CA_C	1:25250533:C:CA	1	25250533	C	CA	0.422821	349856	-0.0152479	0.00240847	-6.33095	2.43948e-10	0.0534122	2.16024	RUNX3	6238	1	0	0
30120	1_8	rs10794666	1:25250830:T:C	1	25250830	T	C	0.425901	349856	-0.0151143	0.00240187	-6.29272	3.12324e-10	0.0449481	2.08145	RUNX3	5941	1	0	0
30210	1_8	rs10794666	1:25250830:T:C	1	25250830	T	C	0.425899	349861	-0.0147502	0.00240637	-6.12967	8.81527e-10	0.0959784	2.43764	RUNX3	5941	1	0	0
30210	1_8	rs34349689	1:25250919:GT:G	1	25250919	GT	G	0.429855	349861	-0.0148468	0.0024122	-6.15488	7.52136e-10	0.113257	2.51791	RUNX3	5852	1	0	0
30120	1_8	rs1507101	1:25251326:A:G	1	25251326	A	G	0.425849	349856	-0.0151713	0.00240089	-6.31902	2.63548e-10	0.0540748	2.1659	RUNX3	5445	1	0	0
30210	1_8	rs1507101	1:25251326:A:G	1	25251326	A	G	0.425848	349861	-0.014648	0.00240539	-6.08965	1.13276e-09	0.0761851	2.32793	RUNX3	5445	1	0	0
30120	1_8	rs742232	1:25251706:C:T	1	25251706	C	T	0.423146	349856	-0.0151941	0.00240382	-6.32084	2.60455e-10	0.0501773	2.13163	RUNX3	5065	1	0	0
30210	1_8	rs760805	1:25251923:T:A	1	25251923	T	A	0.42582	349861	-0.0147726	0.00240633	-6.13907	8.30958e-10	0.101676	2.46543	RUNX3	4848	1	0	0
30110	1_8	rs111802397	1:25252652:C:T	1	25252652	C	T	0.0416421	350470	0.03018	0.00598426	5.04322	4.57983e-07	0.764789	3.86527	RUNX3	4119	1	0	0
30110	1_8	rs75012901	1:25255982:C:T	1	25255982	C	T	0.0349122	350470	0.0263882	0.00646739	4.0802	4.50067e-05	0.275805	2.93393	RUNX3	789	1	0	0
30210	1_8	rs71514255	1:25256444:A:G	1	25256444	A	G	0.424262	349861	-0.0144192	0.00241356	-5.97426	2.31366e-09	0.0387982	2.01764	RUNX3	327	0	0	0
30120	1_8	rs61774728	1:25258867:C:G	1	25258867	C	G	0.42181	349856	-0.0154298	0.0024127	-6.39522	1.60515e-10	0.0857114	2.38072	RUNX3	-2097	1	2	1	2	2	0
30120	1_8	rs3845302	1:25259884:G:C	1	25259884	G	C	0.419194	349856	-0.01563	0.00241204	-6.48002	9.18346e-11	0.155982	2.67548	RUNX3	-3114	1	0	0
30120	1_8	rs4648883	1:25261203:C:T	1	25261203	C	T	0.420931	349856	-0.015199	0.00241414	-6.29584	3.06101e-10	0.0442922	2.07476	RUNX3	-4433	1	0	0
30120	1_8	rs4648884	1:25261386:C:T	1	25261386	C	T	0.421093	349856	-0.015308	0.00241423	-6.34074	2.28944e-10	0.0602713	2.21587	RUNX3	-4616	1	0	0
30120	1_8	rs10903115	1:25261696:G:A	1	25261696	G	A	0.420632	349856	-0.0152788	0.00241683	-6.32183	2.58798e-10	0.0532184	2.15857	RUNX3	-4926	1	0	0
30120	1_8	rs11249204	1:25261740:G:A	1	25261740	G	A	0.420613	349856	-0.0152739	0.00241761	-6.31775	2.65713e-10	0.0514853	2.1434	RUNX3	-4970	1	0	0
30120	1_8	rs1005733	1:25261960:A:T	1	25261960	A	T	0.423514	349856	-0.0152794	0.00241779	-6.31958	2.62591e-10	0.0579905	2.19806	RUNX3	-5190	1	0	0
30210	1_8	rs1005733	1:25261960:A:T	1	25261960	A	T	0.423512	349861	-0.0147017	0.00242232	-6.06926	1.28634e-09	0.067485	2.27119	RUNX3	-5190	1	0	0
30210	1_8	rs1005734	1:25262022:A:C	1	25262022	A	C	0.424313	349861	-0.0146508	0.00242259	-6.04755	1.47212e-09	0.0591788	2.2103	RUNX3	-5252	1	0	0
30110	1_8	rs1293202	1:25263997:G:A	1	25263997	G	A	0.128381	350470	0.0162411	0.00362438	4.48106	7.42974e-06	0.0583802	2.14558	RUNX3	-7227	1	0	0
30070	1_8	rs6672420	1:25291010:A:T	1	25291010	A	T	0.473131	350473	0.00793525	0.00236514	3.35508	0.000793492	0.0923936	2.374	RUNX3	492	0	0	0
30240	1_8	rs188468174	1:25291697:C:T	1	25291697	C	T	0.0146072	344728	0.0686871	0.0101785	6.74824	1.49883e-11	0.964094	4.82818	RUNX3	-196	1	2	1	1	6	0
30250	1_8	rs188468174	1:25291697:C:T	1	25291697	C	T	0.0146072	344729	0.0721279	0.0100484	7.17803	7.08667e-13	1	13.3575	RUNX3	-196	1	2	1	1	12	0
30290	1_8	rs188468174	1:25291697:C:T	1	25291697	C	T	0.0146072	344729	0.0642308	0.0101787	6.31034	2.78753e-10	0.997555	5.97932	RUNX3	-196	1	2	1	1	2	0
30300	1_8	rs188468174	1:25291697:C:T	1	25291697	C	T	0.0146072	344729	0.0675341	0.0101042	6.68373	2.3328e-11	0.999972	7.92651	RUNX3	-196	1	2	1	1	3	0
30280	1_8	rs7523334	1:25294206:G:A	1	25294206	G	A	0.492556	344728	0.0129216	0.00242267	5.33361	9.63399e-08	0.0893316	2.34496	RUNX3	-2705	1	0	0
30280	1_8	rs7532198	1:25294208:C:T	1	25294208	C	T	0.492412	344728	0.0128931	0.00242352	5.32001	1.03825e-07	0.0780802	2.28116	RUNX3	-2707	1	0	0
30290	1_8	rs193294272	1:25349110:G:T	1	25349110	G	T	0.00905911	344729	0.061917	0.013544	4.57155	4.843e-06	0.0456905	2.01872	RUNX3	-57609	1	0	0
30210	1_8	rs417688	1:25349614:G:A	1	25349614	G	A	0.025877	349861	0.0376414	0.00772542	4.87241	1.10293e-06	0.3682	3.17715	RUNX3	-58113	1	0	0
30210	1_8	rs311451	1:25392326:C:G	1	25392326	C	G	0.025021	349861	0.0361472	0.00791426	4.56735	4.94092e-06	0.0966945	2.44121	RUNX3	-100825	1	0	0
30290	1_8	rs79472072	1:25397198:G:A	1	25397198	G	A	0.0132371	344729	0.0538193	0.0107532	5.00494	5.59058e-07	0.318394	3.00801	RUNX3	-105697	1	0	0
30060	1_8	rs72659028	1:25415874:G:C	1	25415874	G	C	0.00849749	350468	-0.0583073	0.0135442	-4.30497	1.67052e-05	0.122061	2.49029	RUNX3	-124373	1	0	0
30110	1_8	rs311463	1:25419403:G:A	1	25419403	G	A	0.264001	350470	0.0110495	0.00270978	4.07763	4.55067e-05	0.0689148	2.32963	RUNX3	-127902	1	0	0
30110	1_8	rs311464	1:25419442:G:A	1	25419442	G	A	0.264282	350470	0.0109437	0.00270769	4.0417	5.30759e-05	0.0593175	2.26005	RUNX3	-127941	1	0	0
30110	1_8	rs12744530	1:25439879:G:A	1	25439879	G	A	0.0568373	350470	0.0237758	0.00529513	4.49013	7.12029e-06	0.041109	2.09248	SYF2	119135	1	4	1	8	8	0
30110	1_8	rs140412250	1:25492320:T:C	1	25492320	T	C	0.0324378	350470	0.0327765	0.00693	4.72965	2.24997e-06	0.13415	2.65046	SYF2	66694	1	0	0
30250	1_8	rs6600271	1:25520133:C:T	1	25520133	C	T	0.00294002	344729	0.141364	0.0239832	5.89431	3.76607e-09	0.993188	5.62405	SYF2	38881	1	0	0
30090	1_8	rs2375112	1:25525907:C:T	1	25525907	C	T	0.370425	350471	0.0213646	0.00243451	8.77573	1.70532e-18	0.723914	3.87503	SYF2	33107	1	0	0
30090	1_8	rs79936898	1:25526662:C:G	1	25526662	C	G	0.0368364	350471	0.0146347	0.00671771	2.17852	0.0293682	0.0649471	2.29811	SYF2	32352	1	0	0
30090	1_8	rs11581732	1:25527587:G:T	1	25527587	G	T	0.232575	350471	0.0267483	0.00281477	9.50283	2.05486e-21	1	13.4564	SYF2	31427	1	0	0
30110	1_8	rs11581732	1:25527587:G:T	1	25527587	G	T	0.232574	350470	-0.0201298	0.0029278	-6.87539	6.19216e-12	1	13.4603	SYF2	31427	1	0	0
30090	1_8	rs2375278	1:25529038:G:A	1	25529038	G	A	0.171626	350471	0.0258668	0.00305912	8.45562	2.78658e-17	1	13.4564	SYF2	29976	1	0	0
30250	1_8	rs2375278	1:25529038:G:A	1	25529038	G	A	0.171646	344729	-0.0213575	0.0031975	-6.67944	2.40216e-11	0.999976	8.08664	SYF2	29976	1	0	0
30090	1_8	rs112699908	1:25531156:C:T	1	25531156	C	T	0.021531	350471	-0.0246074	0.00831322	-2.96004	0.00307622	0.915586	4.49167	SYF2	27858	1	0	0
30260	1_8	rs2375279	1:25541931:C:T	1	25541931	C	T	0.151433	344728	0.0296555	0.00334128	8.87548	6.99572e-19	0.241452	2.87369	SYF2	17083	1	0	0
30270	1_8	rs2375279	1:25541931:C:T	1	25541931	C	T	0.151433	344729	0.0250767	0.00334453	7.49781	6.50449e-14	0.153549	2.62996	SYF2	17083	1	0	0
30280	1_8	rs2375279	1:25541931:C:T	1	25541931	C	T	0.151433	344728	-0.00114472	0.00335436	-0.341263	0.732906	0.122395	2.49777	SYF2	17083	1	0	0
30260	1_8	rs9438866	1:25543484:C:A	1	25543484	C	A	0.151586	344728	0.029889	0.00333865	8.9524	3.49489e-19	0.724075	3.78984	SYF2	15530	1	0	0
30270	1_8	rs9438866	1:25543484:C:A	1	25543484	C	A	0.151586	344729	0.0251501	0.00334191	7.52568	5.25733e-14	0.236648	2.85217	SYF2	15530	1	0	0
30280	1_8	rs9438866	1:25543484:C:A	1	25543484	C	A	0.151586	344728	-0.00124072	0.00335172	-0.370175	0.711252	0.112085	2.45449	SYF2	15530	1	0	0
30050	1_8	rs55794721	1:25561667:G:A	1	25561667	G	A	0.406992	350472	-0.0215046	0.0024037	-8.94645	3.68805e-19	0.156121	2.62533	SYF2	-2654	1	0	0
30060	1_8	rs55794721	1:25561667:G:A	1	25561667	G	A	0.406994	350468	0.0133882	0.00240812	5.5596	2.70587e-08	0.210682	2.79757	SYF2	-2654	1	0	0
30070	1_8	rs55794721	1:25561667:G:A	1	25561667	G	A	0.406994	350473	0.0207344	0.00241391	8.58954	8.76663e-18	0.275562	2.94648	SYF2	-2654	1	0	0
30120	1_8	rs55794721	1:25561667:G:A	1	25561667	G	A	0.407008	349856	-0.0121525	0.00241593	-5.03016	4.90316e-07	0.0622846	2.23107	SYF2	-2654	1	0	0
30080	1_8	rs1043879	1:25570081:T:C	1	25570081	T	C	0.25084	350474	0.00626877	0.00265926	2.35734	0.0184071	0.68487	3.69791	RSRP1	3930	0	1	0
30090	1_8	rs1043879	1:25570081:T:C	1	25570081	T	C	0.250842	350471	0.00934041	0.00261436	3.57274	0.000353318	0.819011	4.01643	RSRP1	3930	0	1	0
30040	1_8	rs72660908	1:25583610:C:G	1	25583610	C	G	0.406805	350473	-0.0315242	0.00240518	-13.1068	3.07479e-39	0.0602914	2.16805	RSRP1	-9600	1	0	0
30050	1_8	rs72660908	1:25583610:C:G	1	25583610	C	G	0.406803	350472	-0.021691	0.00239983	-9.03857	1.59516e-19	0.352064	3.09324	RSRP1	-9600	1	0	0
30060	1_8	rs72660908	1:25583610:C:G	1	25583610	C	G	0.406805	350468	0.0131243	0.00240424	5.45882	4.79643e-08	0.103387	2.43305	RSRP1	-9600	1	0	0
30070	1_8	rs72660908	1:25583610:C:G	1	25583610	C	G	0.406805	350473	0.0207104	0.00241002	8.59347	8.47226e-18	0.358998	3.11449	RSRP1	-9600	1	0	0
30120	1_8	rs72660908	1:25583610:C:G	1	25583610	C	G	0.40682	349856	-0.012024	0.00241204	-4.985	6.19925e-07	0.0490999	2.12171	RSRP1	-9600	1	0	0
30250	1_8	rs34654837	1:25585383:C:T	1	25585383	C	T	0.00250661	344729	0.0813153	0.0247627	3.28379	0.00102433	0.10797	2.48215	RSRP1	-11373	1	0	0
30080	1_8	rs614385	1:25586492:C:T	1	25586492	C	T	0.170628	350474	0.0301878	0.00310615	9.71871	2.52564e-22	0.0819622	2.27095	RSRP1	-12482	1	4	1	8	9	0
30260	1_8	rs28696976	1:25592817:C:T	1	25592817	C	T	0.00205162	344728	0.170237	0.0310041	5.49079	4.00417e-08	0.66182	3.66243	RHD	6160	1	0	0
30270	1_8	rs28696976	1:25592817:C:T	1	25592817	C	T	0.00205161	344729	0.144156	0.0310336	4.64514	3.39975e-06	0.0417364	2.01034	RHD	6160	1	0	0
30270	1_8	rs28550215	1:25593083:G:A	1	25593083	G	A	0.0020547	344729	0.139854	0.0271742	5.14656	2.65451e-07	0.145547	2.59211	RHD	5894	1	1	1	2	5	0
30260	1_8	rs144600207	1:25597064:C:A	1	25597064	C	A	0.0118577	344728	-0.0636831	0.0115447	-5.51623	3.46603e-08	0.170224	2.68337	RHD	1913	1	0	0
30040	1_8	rs139898146	1:25600747:C:A	1	25600747	C	A	0.415426	350473	-0.0334123	0.00239595	-13.9453	3.45083e-44	0.893702	4.28546	RHD	-1771	1	1	1	1	3	0
30050	1_8	rs139898146	1:25600747:C:A	1	25600747	C	A	0.415424	350472	-0.0215364	0.00239069	-9.00845	2.09999e-19	0.318621	3.02804	RHD	-1771	1	1	1	1	2	0
30060	1_8	rs139898146	1:25600747:C:A	1	25600747	C	A	0.415426	350468	0.016561	0.00239503	6.91473	4.69563e-12	0.514105	3.3957	RHD	-1771	1	1	1	1	2	0
30070	1_8	rs139898146	1:25600747:C:A	1	25600747	C	A	0.415426	350473	0.0197363	0.00240087	8.2205	2.03342e-16	0.145522	2.59749	RHD	-1771	1	1	1	1	1	0
30080	1_8	rs139898146	1:25600747:C:A	1	25600747	C	A	0.415423	350474	-0.0357735	0.00233727	-15.3057	7.28427e-53	0.999997	8.94855	RHD	-1771	1	1	1	2	9	0
30090	1_8	rs139898146	1:25600747:C:A	1	25600747	C	A	0.41542	350471	-0.0411572	0.00229755	-17.9135	9.96561e-72	0.999779	7.01713	RHD	-1771	1	1	1	1	12	0
30120	1_8	rs139898146	1:25600747:C:A	1	25600747	C	A	0.415447	349856	-0.0131975	0.00240282	-5.49252	3.96524e-08	0.80106	4.01371	RHD	-1771	1	1	1	1	2	0
30240	1_8	rs139898146	1:25600747:C:A	1	25600747	C	A	0.415436	344728	0.0186672	0.00243368	7.67036	1.71954e-14	0.88326	4.25018	RHD	-1771	1	1	1	2	6	0
30250	1_8	rs139898146	1:25600747:C:A	1	25600747	C	A	0.415435	344729	0.0198121	0.00240256	8.24623	1.64042e-16	0.980148	5.05103	RHD	-1771	1	1	1	2	12	0
30260	1_8	rs139898146	1:25600747:C:A	1	25600747	C	A	0.415435	344728	-0.0395499	0.0024211	-16.3355	5.80981e-60	0.981945	5.10679	RHD	-1771	1	1	1	1	3	0
30270	1_8	rs139898146	1:25600747:C:A	1	25600747	C	A	0.415435	344729	-0.056087	0.00242243	-23.1532	1.66376e-118	0.148468	2.61274	RHD	-1771	1	1	1	1	5	0
30280	1_8	rs139898146	1:25600747:C:A	1	25600747	C	A	0.415435	344728	-0.0330031	0.00243059	-13.5782	5.52718e-42	0.183998	2.70643	RHD	-1771	1	1	1	2	2	0
30260	1_8	rs116688487	1:25613616:T:C	1	25613616	T	C	0.0119903	344728	-0.0623636	0.0116064	-5.37323	7.73905e-08	0.0872882	2.35193	RHD	-14640	1	0	0
30260	1_8	rs557669853	1:25622510:C:A	1	25622510	C	A	0.0116331	344728	-0.0662262	0.0117292	-5.64629	1.64077e-08	0.359642	3.12076	RHD	-23534	1	0	0
30290	1_8	rs2478025	1:25635336:G:C	1	25635336	G	C	0.219378	344729	-0.0220082	0.00319801	-6.88186	5.91772e-12	0.0796931	2.33672	RSRP1	29410	1	0	0
30300	1_8	rs2478025	1:25635336:G:C	1	25635336	G	C	0.219378	344729	-0.0222433	0.00317464	-7.00657	2.44683e-12	0.102344	2.45618	RSRP1	29410	1	0	0
30260	1_8	rs376450364	1:25638920:G:A	1	25638920	G	A	0.0118313	344728	-0.0648311	0.0116583	-5.56094	2.68522e-08	0.253007	2.90113	RSRP1	25826	1	0	0
30240	1_8	rs28628791	1:25646748:C:A	1	25646748	C	A	0.244942	344728	-0.0202708	0.0031107	-6.51646	7.20858e-11	0.0386654	2.00368	RSRP1	17998	1	0	0
30290	1_8	rs28628791	1:25646748:C:A	1	25646748	C	A	0.244943	344729	-0.0219368	0.00311068	-7.05209	1.7658e-12	0.331813	3.09523	RSRP1	17998	1	0	0
30300	1_8	rs28628791	1:25646748:C:A	1	25646748	C	A	0.244943	344729	-0.0219455	0.00308796	-7.10682	1.18974e-12	0.253423	2.93	RSRP1	17998	1	0	0
30240	1_8	rs3927482	1:25646933:T:G	1	25646933	T	G	0.224064	344728	-0.0222015	0.00316599	-7.01248	2.34555e-12	0.0623613	2.22211	RSRP1	17813	1	0	0
30250	1_8	rs3927482	1:25646933:T:G	1	25646933	T	G	0.224065	344729	-0.0219306	0.00312555	-7.01655	2.27827e-12	0.0390625	2.0083	RSRP1	17813	1	0	0
30290	1_8	rs3927482	1:25646933:T:G	1	25646933	T	G	0.224065	344729	-0.0219708	0.00316601	-6.9396	3.9391e-12	0.114847	2.51233	RSRP1	17813	1	0	0
30300	1_8	rs3927482	1:25646933:T:G	1	25646933	T	G	0.224065	344729	-0.0222203	0.00314287	-7.07006	1.55153e-12	0.143681	2.62399	RSRP1	17813	1	0	0
30240	1_8	rs28669938	1:25648349:T:C	1	25648349	T	C	0.241886	344728	-0.020941	0.00312218	-6.70717	1.98735e-11	0.0490373	2.1116	RSRP1	16397	1	0	0
30290	1_8	rs28669938	1:25648349:T:C	1	25648349	T	C	0.241887	344729	-0.0221009	0.00312217	-7.07869	1.45798e-12	0.250304	2.92282	RSRP1	16397	1	0	0
30300	1_8	rs28669938	1:25648349:T:C	1	25648349	T	C	0.241887	344729	-0.0221544	0.00309936	-7.14807	8.81808e-13	0.207191	2.81643	RSRP1	16397	1	0	0
30300	1_8	1:25657076_AT_A	1:25657076:AT:A	1	25657076	AT	A	0.186108	344729	-0.0232193	0.0032109	-7.23138	4.79089e-13	0.0573248	2.18321	RSRP1	7670	1	0	0
30290	1_8	rs3927483	1:25657125:A:C	1	25657125	A	C	0.249181	344729	-0.0211785	0.00309166	-6.8502	7.38712e-12	0.192827	2.71678	RSRP1	7621	1	0	0
30300	1_8	rs3927483	1:25657125:A:C	1	25657125	A	C	0.249181	344729	-0.0213296	0.00306908	-6.94983	3.6637e-12	0.184867	2.72472	RSRP1	7621	1	0	0
30240	1_8	rs28622222	1:25659525:G:A	1	25659525	G	A	0.231109	344728	-0.0218307	0.0031427	-6.94646	3.75216e-12	0.0690867	2.26972	RSRP1	5221	1	0	0
30250	1_8	rs28622222	1:25659525:G:A	1	25659525	G	A	0.23111	344729	-0.0216294	0.00310256	-6.97147	3.14201e-12	0.0508793	2.12845	RSRP1	5221	1	0	0
30290	1_8	rs28622222	1:25659525:G:A	1	25659525	G	A	0.23111	344729	-0.0214987	0.00314272	-6.8408	7.888e-12	0.0845879	2.33442	RSRP1	5221	1	0	0
30300	1_8	rs28622222	1:25659525:G:A	1	25659525	G	A	0.23111	344729	-0.0218022	0.00311975	-6.98842	2.78495e-12	0.120664	2.50651	RSRP1	5221	1	0	0
30080	1_8	rs372524637	1:25668378:T:G	1	25668378	T	G	0.0119849	350474	0.0193505	0.0111352	1.73777	0.0822529	0.0467923	2.05178	TMEM50A	-3590	1	0	0
30280	1_8	rs3091243	1:25669057:A:C	1	25669057	A	C	0.144923	344728	-0.0013541	0.00342812	-0.394998	0.692844	0.289735	2.96389	TMEM50A	-4269	1	0	0
30040	1_8	rs114247628	1:25675530:G:A	1	25675530	G	A	0.00569387	350473	-0.088125	0.0161635	-5.45209	4.98133e-08	0.127762	2.52656	TMEM50A	-10742	1	0	0
30060	1_8	rs114247628	1:25675530:G:A	1	25675530	G	A	0.00569395	350468	0.135263	0.0161529	8.37389	5.59482e-17	0.803018	3.98149	TMEM50A	-10742	1	0	0
30240	1_8	rs114247628	1:25675530:G:A	1	25675530	G	A	0.00568708	344728	0.179969	0.0164163	10.9628	5.83088e-28	0.841634	4.12469	TMEM50A	-10742	1	0	0
30250	1_8	rs114247628	1:25675530:G:A	1	25675530	G	A	0.00568706	344729	0.178866	0.0162066	11.0366	2.57309e-28	0.820842	4.06025	TMEM50A	-10742	1	0	0
30260	1_8	rs114247628	1:25675530:G:A	1	25675530	G	A	0.00568708	344728	-0.226469	0.0163347	-13.8643	1.07106e-43	0.623309	3.59003	TMEM50A	-10742	1	0	0
30270	1_8	rs114247628	1:25675530:G:A	1	25675530	G	A	0.00568706	344729	-0.250373	0.0163491	-15.3142	6.39738e-53	0.943746	4.58549	TMEM50A	-10742	1	0	0
30290	1_8	rs114247628	1:25675530:G:A	1	25675530	G	A	0.00568706	344729	0.108999	0.0164182	6.63892	3.16451e-11	0.793925	3.98499	TMEM50A	-10742	1	0	0
30300	1_8	rs114247628	1:25675530:G:A	1	25675530	G	A	0.00568706	344729	0.110427	0.0162983	6.77537	1.24288e-11	0.787154	3.96723	TMEM50A	-10742	1	0	0
30050	1_8	rs72660919	1:25677605:G:A	1	25677605	G	A	0.133115	350472	0.0249796	0.00358171	6.97422	3.08117e-12	0.112974	2.4632	TMEM50A	-12817	1	0	0
30060	1_8	rs72660919	1:25677605:G:A	1	25677605	G	A	0.133117	350468	0.0235655	0.00358803	6.56781	5.11332e-11	0.999761	6.99346	TMEM50A	-12817	1	0	0
30240	1_8	rs72660919	1:25677605:G:A	1	25677605	G	A	0.133146	344728	0.0286054	0.00364464	7.84862	4.21829e-15	0.999066	6.40065	TMEM50A	-12817	1	0	0
30250	1_8	rs72660919	1:25677605:G:A	1	25677605	G	A	0.133146	344729	0.0266329	0.00359812	7.4019	1.34549e-13	1	13.3575	TMEM50A	-12817	1	0	0
30260	1_8	rs72660919	1:25677605:G:A	1	25677605	G	A	0.133146	344728	-0.0198707	0.00362706	-5.47846	4.29346e-08	0.999986	8.22394	TMEM50A	-12817	1	0	0
30270	1_8	rs72660919	1:25677605:G:A	1	25677605	G	A	0.133146	344729	-0.0175982	0.0036305	-4.84733	1.25189e-06	1	13.3713	TMEM50A	-12817	1	0	0
30270	1_8	rs59454589	1:25700848:C:G	1	25700848	C	G	0.00207669	344729	0.132069	0.0265347	4.97722	6.45345e-07	0.0687432	2.22895	TMEM50A	-36060	1	0	0
30270	1_8	rs644592	1:25703156:C:T	1	25703156	C	T	0.150912	344729	0.0241433	0.00334755	7.21223	5.51564e-13	0.465896	3.30146	TMEM50A	-38368	1	0	0
30280	1_8	rs644592	1:25703156:C:T	1	25703156	C	T	0.150913	344728	-0.00219026	0.00335736	-0.652376	0.514159	0.0889424	2.34287	TMEM50A	-38368	1	0	0
30040	1_8	rs621189	1:25710410:T:A	1	25710410	T	A	0.005626	350473	-0.0854253	0.0162512	-5.25654	1.46877e-07	0.0455666	2.03969	RHCE	36996	1	0	0
30060	1_8	rs621189	1:25710410:T:A	1	25710410	T	A	0.005626	350468	0.12935	0.0162407	7.96457	1.66288e-15	0.0579767	2.16038	RHCE	36996	1	0	0
30240	1_8	rs621189	1:25710410:T:A	1	25710410	T	A	0.005619	344728	0.177736	0.0165072	10.7672	4.96458e-27	0.1479	2.63871	RHCE	36996	1	0	0
30250	1_8	rs621189	1:25710410:T:A	1	25710410	T	A	0.005619	344729	0.177065	0.0162963	10.8654	1.703e-27	0.178975	2.73767	RHCE	36996	1	0	0
30260	1_8	rs621189	1:25710410:T:A	1	25710410	T	A	0.005619	344728	-0.227093	0.016425	-13.8261	1.82256e-43	0.396728	3.18882	RHCE	36996	1	0	0
30270	1_8	rs621189	1:25710410:T:A	1	25710410	T	A	0.005619	344729	-0.248574	0.0164395	-15.1205	1.23339e-51	0.071373	2.257	RHCE	36996	1	0	0
30290	1_8	rs621189	1:25710410:T:A	1	25710410	T	A	0.005619	344729	0.10612	0.016509	6.42799	1.29471e-10	0.20214	2.80296	RHCE	36996	1	0	0
30300	1_8	rs621189	1:25710410:T:A	1	25710410	T	A	0.005619	344729	0.107846	0.0163884	6.58061	4.69175e-11	0.212842	2.83123	RHCE	36996	1	0	0
30080	1_8	rs149798784	1:25712944:G:A	1	25712944	G	A	0.0118165	350474	0.022777	0.0110643	2.0586	0.0395334	0.29193	2.97599	RHCE	34462	1	4	1	5	9	0
30030	1_8	1:25713333_AACACAC_A	1:25713333:AACACAC:A	1	25713333	AACACAC	A	0.40669	350475	-0.00914016	0.00197808	-4.62071	3.82563e-06	0.166291	2.66077	RHCE	34073	1	0	0
30050	1_8	1:25713333_AACACAC_A	1:25713333:AACACAC:A	1	25713333	AACACAC	A	0.406691	350472	-0.0215175	0.00240311	-8.95402	3.44395e-19	0.166172	2.65763	RHCE	34073	1	0	0
30060	1_8	1:25713333_AACACAC_A	1:25713333:AACACAC:A	1	25713333	AACACAC	A	0.406693	350468	0.0132399	0.00240753	5.49939	3.81377e-08	0.151196	2.62193	RHCE	34073	1	0	0
30070	1_8	1:25713333_AACACAC_A	1:25713333:AACACAC:A	1	25713333	AACACAC	A	0.406693	350473	0.0211849	0.0024133	8.77838	1.66565e-18	0.182014	2.71362	RHCE	34073	1	0	0
30120	1_8	1:25713333_AACACAC_A	1:25713333:AACACAC:A	1	25713333	AACACAC	A	0.406711	349856	-0.012219	0.00241533	-5.05896	4.21757e-07	0.0735811	2.30872	RHCE	34073	1	0	0
30080	1_8	rs679429	1:25720088:A:G	1	25720088	A	G	0.38657	350474	0.0170797	0.00242084	7.05527	1.72577e-12	0.0808117	2.30486	RHCE	27318	1	0	0
30080	1_8	rs684422	1:25720101:C:G	1	25720101	C	G	0.38346	350474	0.0167184	0.00241846	6.91281	4.75956e-12	0.13904	2.56895	RHCE	27305	1	0	0
30240	1_8	rs61777615	1:25732087:G:A	1	25732087	G	A	0.422692	344728	-0.00730268	0.0024466	-2.98483	0.00283759	0.14482	2.628	RHCE	15319	1	0	0
30260	1_8	rs61777615	1:25732087:G:A	1	25732087	G	A	0.422692	344728	0.026677	0.0024343	10.9588	6.09354e-28	0.902236	4.33599	RHCE	15319	1	0	0
30270	1_8	rs61777615	1:25732087:G:A	1	25732087	G	A	0.422693	344729	0.0463902	0.00243573	19.0457	7.84581e-81	0.909591	4.36343	RHCE	15319	1	0	0
30280	1_8	rs61777615	1:25732087:G:A	1	25732087	G	A	0.422692	344728	0.0349935	0.00244324	14.3226	1.63051e-46	0.35182	3.08794	RHCE	15319	1	0	0
30030	1_8	rs80171659	1:25732749:C:T	1	25732749	C	T	0.324769	350475	-0.0101178	0.00223772	-4.52147	6.14315e-06	0.100016	2.40674	RHCE	14657	1	0	0
30030	1_8	rs111941366	1:25736369:C:T	1	25736369	C	T	0.447581	350475	-0.00893966	0.00194961	-4.58536	4.53351e-06	0.0660168	2.21023	RHCE	11037	1	0	0
30110	1_8	rs111941366	1:25736369:C:T	1	25736369	C	T	0.447576	350470	0.025444	0.00236819	10.7441	6.38067e-27	0.677303	3.67518	RHCE	11037	1	0	0
30070	1_8	rs2982360	1:25745645:T:C	1	25745645	T	C	0.445093	350473	-0.0456052	0.00238436	-19.1268	1.6633e-81	0.0535958	2.11931	RHCE	1761	1	0	0
30070	1_8	rs586178	1:25747230:C:G	1	25747230	C	G	0.448894	350473	-0.0462206	0.00239712	-19.2817	8.44121e-83	0.727938	3.79369	RHCE	176	0	3	0
30110	1_8	rs909832	1:25754025:C:G	1	25754025	C	G	0.446197	350470	0.0253209	0.00237104	10.6792	1.2853e-26	0.262513	2.90459	MACO1	3324	1	1	1	2	8	0
30260	1_8	rs61775180	1:25793663:C:T	1	25793663	C	T	0.418235	344728	0.0274158	0.00243161	11.2747	1.77022e-29	0.0863397	2.34627	MACO1	-36315	1	1	1	3	3	0
30280	1_8	rs61775180	1:25793663:C:T	1	25793663	C	T	0.418235	344728	0.0351418	0.00244057	14.3991	5.41311e-47	0.63342	3.59083	MACO1	-36315	1	1	1	1	2	0
30030	1_8	rs72660960	1:25816847:T:C	1	25816847	T	C	0.447275	350475	-0.00879429	0.00195593	-4.49621	6.91972e-06	0.0423844	2.00693	LDLRAP1	53229	1	0	0
30040	1_8	rs115340137	1:25818182:T:C	1	25818182	T	C	0.00892223	350473	-0.063876	0.0125994	-5.06975	3.98543e-07	0.0579552	2.14981	LDLRAP1	51894	1	0	0
30290	1_8	rs115340137	1:25818182:T:C	1	25818182	T	C	0.00892005	344729	0.0830228	0.0127973	6.48753	8.73736e-11	0.0688127	2.23736	LDLRAP1	51894	1	0	0
30300	1_8	rs115340137	1:25818182:T:C	1	25818182	T	C	0.00892005	344729	0.0845334	0.0127038	6.65419	2.85288e-11	0.0861988	2.34374	LDLRAP1	51894	1	0	0
30060	1_8	rs563437995	1:25833508:G:C	1	25833508	G	C	0.00796641	350468	0.109854	0.0139642	7.86681	3.64831e-15	0.109941	2.46293	LDLRAP1	36568	1	2	1	2	2	0
30240	1_8	rs563437995	1:25833508:G:C	1	25833508	G	C	0.00796428	344728	0.154106	0.0141901	10.8602	1.80294e-27	0.619106	3.58227	LDLRAP1	36568	1	2	1	3	6	0
30250	1_8	rs563437995	1:25833508:G:C	1	25833508	G	C	0.00796426	344729	0.151884	0.0140088	10.842	2.19787e-27	0.471223	3.32126	LDLRAP1	36568	1	2	1	3	12	0
30290	1_8	rs563437995	1:25833508:G:C	1	25833508	G	C	0.00796426	344729	0.0955251	0.0141916	6.73109	1.68664e-11	0.433789	3.25303	LDLRAP1	36568	1	2	1	2	2	0
30300	1_8	rs563437995	1:25833508:G:C	1	25833508	G	C	0.00796426	344729	0.096203	0.014088	6.82874	8.58034e-12	0.387901	3.17098	LDLRAP1	36568	1	2	1	2	3	0
30240	1_8	rs35698836	1:25860515:C:T	1	25860515	C	T	0.0030239	344728	0.0775202	0.0229815	3.37315	0.000743206	0.0632185	2.20052	LDLRAP1	9561	1	0	0
30250	1_8	rs35698836	1:25860515:C:T	1	25860515	C	T	0.00302389	344729	0.0814894	0.0226879	3.59175	0.000328509	0.236889	2.84951	LDLRAP1	9561	1	0	0
30100	1_8	rs35341663	1:25869262:A:C	1	25869262	A	C	0.0599708	350470	-0.0163473	0.00506266	-3.22899	0.0012424	0.144877	2.55426	LDLRAP1	814	1	0	0
30080	1_8	rs78126535	1:25869554:T:C	1	25869554	T	C	0.0175841	350474	0.0272503	0.00885233	3.07831	0.00208191	0.17897	2.69921	LDLRAP1	522	1	0	0
30100	1_8	rs35432405	1:25872467:T:C	1	25872467	T	C	0.0591912	350470	-0.0156294	0.00508078	-3.07618	0.00209688	0.0688702	2.19431	LDLRAP1	-2392	1	0	0
30100	1_8	rs72872002	1:25874064:A:G	1	25874064	A	G	0.0586893	350470	-0.0152101	0.0050875	-2.98971	0.00279266	0.0486938	2.03444	LDLRAP1	-3989	1	0	0
30100	1_8	1:25876238_GGGCGGGT_G	1:25876238:GGGCGGGT:G	1	25876238	GGGCGGGT	G	0.0575551	350470	-0.0156374	0.00515375	-3.03417	0.00241214	0.0685457	2.19211	LDLRAP1	-6163	1	7	1	3	4	0
30080	1_8	rs75446219	1:25877492:C:T	1	25877492	C	T	0.0352437	350474	-0.0312987	0.00626525	-4.9956	5.86799e-07	1	13.3608	LDLRAP1	-7417	1	7	1	1	9	0
30100	1_8	rs75446219	1:25877492:C:T	1	25877492	C	T	0.0352427	350470	0.0780879	0.00647158	12.0663	1.6163e-33	1	13.3253	LDLRAP1	-7417	1	7	1	1	4	0
30080	1_8	1:25889342_CAG_C	1:25889342:C:CAG	1	25889342	C	CAG	0.465333	350474	0.0200579	0.0023167	8.65794	4.82356e-18	0.0756046	2.27348	LDLRAP1	-19267	1	0	0
30110	1_8	1:25889342_CAG_C	1:25889342:C:CAG	1	25889342	C	CAG	0.465334	350470	-0.0147562	0.00236904	-6.22877	4.70635e-10	0.0623156	2.17573	LDLRAP1	-19267	1	0	0
30080	1_8	rs12096438	1:25889422:T:C	1	25889422	T	C	0.465338	350474	0.0201179	0.00231616	8.68589	3.77356e-18	0.110449	2.45478	LDLRAP1	-19347	1	0	0
30110	1_8	rs12096438	1:25889422:T:C	1	25889422	T	C	0.465339	350470	-0.0147019	0.00236849	-6.20729	5.39656e-10	0.0554304	2.09107	LDLRAP1	-19347	1	0	0
30080	1_8	rs6687605	1:25889632:C:T	1	25889632	C	T	0.465013	350474	0.0201661	0.00231631	8.70616	3.15657e-18	0.15706	2.63106	LDLRAP1	-19557	0	0	0
30110	1_8	rs6687605	1:25889632:C:T	1	25889632	C	T	0.465014	350470	-0.0146501	0.00236864	-6.18502	6.21612e-10	0.0461074	2.03746	LDLRAP1	-19557	0	0	0
30080	1_8	rs6661159	1:25890050:G:A	1	25890050	G	A	0.460733	350474	0.0198832	0.00231868	8.57521	9.9302e-18	0.053828	2.08033	LDLRAP1	-19975	1	0	0
30100	1_8	rs6661159	1:25890050:G:A	1	25890050	G	A	0.460734	350470	-0.0367691	0.00239486	-15.3534	3.50006e-53	0.059857	2.12921	LDLRAP1	-19975	1	0	0
30110	1_8	rs6661159	1:25890050:G:A	1	25890050	G	A	0.460734	350470	-0.0147501	0.00237106	-6.22087	4.94974e-10	0.0931352	2.36476	LDLRAP1	-19975	1	0	0
30100	1_8	rs4075184	1:25890835:G:A	1	25890835	G	A	0.46054	350470	-0.0368076	0.00239533	-15.3664	2.86336e-53	0.0740373	2.22814	LDLRAP1	-20760	1	0	0
30110	1_8	rs4075184	1:25890835:G:A	1	25890835	G	A	0.46054	350470	-0.0147273	0.00237153	-6.21005	5.30277e-10	0.0890245	2.34319	LDLRAP1	-20760	1	0	0
30100	1_8	rs3856239	1:25891174:G:A	1	25891174	G	A	0.454438	350470	-0.0369872	0.00240931	-15.3518	3.58653e-53	0.0683426	2.19072	LDLRAP1	-21099	1	0	0
30110	1_8	rs3856239	1:25891174:G:A	1	25891174	G	A	0.454438	350470	-0.0151142	0.00238536	-6.33623	2.35742e-10	0.0729849	2.24934	LDLRAP1	-21099	1	0	0
30080	1_8	rs56214942	1:25891959:G:A	1	25891959	G	A	0.460272	350474	0.0199285	0.00231979	8.59068	8.68028e-18	0.0696375	2.23498	LDLRAP1	-21884	1	0	0
30100	1_8	rs56214942	1:25891959:G:A	1	25891959	G	A	0.460273	350470	-0.0368372	0.002396	-15.3745	2.52835e-53	0.0871543	2.30518	LDLRAP1	-21884	1	0	0
30110	1_8	rs56214942	1:25891959:G:A	1	25891959	G	A	0.460273	350470	-0.0145329	0.0023722	-6.12633	9.00256e-10	0.0483563	2.05917	LDLRAP1	-21884	1	0	0
30080	1_8	rs11799800	1:25891971:C:T	1	25891971	C	T	0.460426	350474	0.0198522	0.00231979	8.55775	1.15546e-17	0.0439802	2.02358	LDLRAP1	-21896	1	0	0
30100	1_8	rs11799800	1:25891971:C:T	1	25891971	C	T	0.460427	350470	-0.0368036	0.00239601	-15.3604	3.13993e-53	0.0651758	2.16864	LDLRAP1	-21896	1	0	0
30110	1_8	rs11799800	1:25891971:C:T	1	25891971	C	T	0.460427	350470	-0.0146975	0.0023722	-6.19573	5.80794e-10	0.0820704	2.30457	LDLRAP1	-21896	1	0	0
30100	1_8	rs4400597	1:25892298:G:T	1	25892298	G	T	0.461229	350470	-0.0368472	0.00239541	-15.3824	2.23643e-53	0.100476	2.37334	LDLRAP1	-22223	1	0	0
30110	1_8	rs4400597	1:25892298:G:T	1	25892298	G	T	0.461229	350470	-0.0146266	0.00237162	-6.16736	6.95138e-10	0.0700423	2.23009	LDLRAP1	-22223	1	0	0
30080	1_8	rs3856240	1:25892525:T:C	1	25892525	T	C	0.464537	350474	0.0203546	0.00231696	8.78504	1.56987e-18	0.316055	3.02553	LDLRAP1	-22450	1	0	0
30110	1_8	rs4523506	1:25893221:G:T	1	25893221	G	T	0.457274	350470	-0.0147106	0.00238307	-6.17297	6.70914e-10	0.0533471	2.10411	LDLRAP1	-23146	1	2	1	7	8	0
30100	1_8	rs4603124	1:25893243:G:A	1	25893243	G	A	0.455539	350470	-0.0369128	0.00240959	-15.3191	5.92801e-53	0.0651312	2.16833	LDLRAP1	-23168	1	2	1	4	4	0
30080	1_8	1:25893927_AT_A	1:25893927:AT:A	1	25893927	AT	A	0.45961	350474	0.0198902	0.00232135	8.56838	1.05365e-17	0.0748529	2.23328	LDLRAP1	-23852	0	0	0
30100	1_8	1:25893927_AT_A	1:25893927:AT:A	1	25893927	AT	A	0.459611	350470	-0.0368906	0.00239761	-15.3864	2.1024e-53	0.136555	2.52436	LDLRAP1	-23852	0	0	0
30110	1_8	1:25893927_AT_A	1:25893927:AT:A	1	25893927	AT	A	0.459611	350470	-0.0146103	0.00237379	-6.15482	7.52417e-10	0.064089	2.18874	LDLRAP1	-23852	0	0	0
30100	1_8	rs11563	1:25894853:G:T	1	25894853	G	T	0.461253	350470	-0.0368534	0.00239549	-15.3845	2.16437e-53	0.0990723	2.36655	LDLRAP1	-24778	0	3	0
30110	1_8	rs11563	1:25894853:G:T	1	25894853	G	T	0.461253	350470	-0.0146194	0.00237169	-6.16414	7.09455e-10	0.0663908	2.20513	LDLRAP1	-24778	0	3	0
30100	1_8	rs3924236	1:25895406:C:T	1	25895406	C	T	0.460804	350470	-0.0368621	0.00239472	-15.3931	1.89652e-53	0.122183	2.46889	LDLRAP1	-25331	1	1	1	2	4	0
30110	1_8	rs3924236	1:25895406:C:T	1	25895406	C	T	0.460804	350470	-0.0145685	0.00237093	-6.14465	8.02257e-10	0.0603078	2.16058	LDLRAP1	-25331	1	1	1	4	8	0
30110	1_8	rs3924235	1:25895526:G:A	1	25895526	G	A	0.461137	350470	-0.0145676	0.00237154	-6.14265	8.1241e-10	0.0561137	2.12734	LDLRAP1	-25451	1	7	1	5	8	0
30290	1_8	rs80144184	1:25935886:G:T	1	25935886	G	T	0.00178281	344729	0.031727	0.0309451	1.02527	0.305238	0.0874547	2.32011	MAN1C1	8073	1	0	0
30290	1_8	rs3754164	1:25946094:G:A	1	25946094	G	A	0.00356505	344729	0.0314182	0.0214424	1.46524	0.142856	0.0922064	2.37551	MAN1C1	-2136	1	0	0
30300	1_8	rs3754164	1:25946094:G:A	1	25946094	G	A	0.00356505	344729	0.0284016	0.0212858	1.3343	0.182106	0.0880133	2.35365	MAN1C1	-2136	1	0	0
30290	1_8	rs3767923	1:25946759:T:C	1	25946759	T	C	0.00356522	344729	0.0314534	0.0214404	1.46702	0.142373	0.08649	2.34499	MAN1C1	-2801	1	0	0
30300	1_8	rs3767923	1:25946759:T:C	1	25946759	T	C	0.00356522	344729	0.0284428	0.0212838	1.33636	0.181432	0.0819317	2.31966	MAN1C1	-2801	1	0	0
30290	1_8	rs3767922	1:25946799:A:G	1	25946799	A	G	0.00356487	344729	0.0314503	0.0214415	1.46679	0.142433	0.086598	2.34558	MAN1C1	-2841	1	0	0
30300	1_8	rs3767922	1:25946799:A:G	1	25946799	A	G	0.00356487	344729	0.0284431	0.0212849	1.3363	0.181451	0.081754	2.31864	MAN1C1	-2841	1	0	0
30280	1_8	rs3835659	1:25946935:T:TGTAGA	1	25946935	T	TGTAGA	0.00403342	344728	0.0603384	0.0212765	2.83592	0.00456972	0.503292	3.35903	MAN1C1	-2977	1	0	0
30290	1_8	rs3835659	1:25946935:T:TGTAGA	1	25946935	T	TGTAGA	0.0040334	344729	0.0445735	0.0212999	2.09266	0.0363801	0.987332	5.23035	MAN1C1	-2977	1	0	0
30300	1_8	rs3835659	1:25946935:T:TGTAGA	1	25946935	T	TGTAGA	0.0040334	344729	0.0421331	0.0211444	1.99264	0.0463018	0.930744	4.49746	MAN1C1	-2977	1	0	0
30290	1_8	rs12089971	1:25948947:C:T	1	25948947	C	T	0.00356604	344729	0.0313902	0.0214339	1.46451	0.143054	0.0841158	2.33177	MAN1C1	-4989	1	0	0
30300	1_8	rs12089971	1:25948947:C:T	1	25948947	C	T	0.00356604	344729	0.0283573	0.0212773	1.33275	0.182616	0.0828234	2.32479	MAN1C1	-4989	1	0	0
30280	1_8	rs3767921	1:25949464:A:T	1	25949464	A	T	0.00357862	344728	0.047693	0.0214038	2.22825	0.0258644	0.0747293	2.26053	MAN1C1	-5506	1	0	0
30290	1_8	rs3767921	1:25949464:A:T	1	25949464	A	T	0.00357861	344729	0.0306727	0.0214273	1.43148	0.152294	0.17625	2.69907	MAN1C1	-5506	1	0	0
30300	1_8	rs3767921	1:25949464:A:T	1	25949464	A	T	0.00357861	344729	0.0278579	0.0212708	1.30968	0.190306	0.133284	2.55599	MAN1C1	-5506	1	0	0
30280	1_8	rs11247861	1:25949576:G:A	1	25949576	G	A	0.00357929	344728	0.0454588	0.0213634	2.12788	0.0333477	0.350864	3.08611	MAN1C1	-5618	1	0	0
30290	1_8	rs11247861	1:25949576:G:A	1	25949576	G	A	0.00357928	344729	0.030037	0.0213869	1.40446	0.160184	0.121239	2.5085	MAN1C1	-5618	1	0	0
30300	1_8	rs11247861	1:25949576:G:A	1	25949576	G	A	0.00357928	344729	0.0272659	0.0212307	1.28427	0.199049	0.0948131	2.38922	MAN1C1	-5618	1	0	0
30290	1_8	rs3767920	1:25949600:A:G	1	25949600	A	G	0.00356532	344729	0.0314082	0.0214338	1.46536	0.142824	0.0804417	2.31063	MAN1C1	-5642	1	0	0
30300	1_8	rs3767920	1:25949600:A:G	1	25949600	A	G	0.00356532	344729	0.0283781	0.0212772	1.33373	0.182293	0.0798006	2.30721	MAN1C1	-5642	1	0	0
30280	1_8	rs3767916	1:25949841:T:C	1	25949841	T	C	0.00356585	344728	0.0476016	0.0213971	2.22468	0.0261035	0.0763669	2.27072	MAN1C1	-5883	1	0	0
30290	1_8	rs3767916	1:25949841:T:C	1	25949841	T	C	0.00356584	344729	0.0307059	0.0214206	1.43348	0.151722	0.0935074	2.38221	MAN1C1	-5883	1	0	0
30300	1_8	rs3767916	1:25949841:T:C	1	25949841	T	C	0.00356584	344729	0.0275573	0.0212641	1.29595	0.194994	0.111518	2.46778	MAN1C1	-5883	1	0	0
30280	1_8	rs3767915	1:25949849:A:G	1	25949849	A	G	0.00356616	344728	0.0480444	0.0214099	2.24403	0.0248312	0.0775972	2.27824	MAN1C1	-5891	1	0	0
30290	1_8	rs3767915	1:25949849:A:G	1	25949849	A	G	0.00356615	344729	0.0313307	0.0214334	1.46177	0.143806	0.105897	2.44223	MAN1C1	-5891	1	0	0
30300	1_8	rs3767915	1:25949849:A:G	1	25949849	A	G	0.00356615	344729	0.0281498	0.0212769	1.32302	0.185829	0.122659	2.51462	MAN1C1	-5891	1	0	0
30280	1_8	rs764424970	1:25949945:TGG:T	1	25949945	TGG	T	0.00410706	344728	0.0630615	0.0211661	2.97936	0.00288872	0.31317	3.01224	MAN1C1	-5987	1	0	0
30280	1_8	rs3754162	1:25950673:A:G	1	25950673	A	G	0.00362846	344728	0.0479791	0.0211751	2.26583	0.0234625	0.0615121	2.16984	MAN1C1	-6715	1	0	0
30290	1_8	rs3754162	1:25950673:A:G	1	25950673	A	G	0.00362845	344729	0.0321351	0.0211984	1.51592	0.12954	0.0782602	2.26752	MAN1C1	-6715	1	0	0
30280	1_8	rs3754161	1:25950848:C:G	1	25950848	C	G	0.00316279	344728	0.0437538	0.0228518	1.91468	0.0555345	0.141455	2.57017	MAN1C1	-6890	1	0	0
30280	1_8	1:25950900_CT_C	1:25950900:CT:C	1	25950900	CT	C	0.00362237	344728	0.0520662	0.0223151	2.33322	0.0196371	1	13.3533	MAN1C1	-6942	1	0	0
30290	1_8	1:25950900_CT_C	1:25950900:CT:C	1	25950900	CT	C	0.00362236	344729	0.0402453	0.0223397	1.80152	0.071622	1	13.3687	MAN1C1	-6942	1	0	0
30300	1_8	1:25950900_CT_C	1:25950900:CT:C	1	25950900	CT	C	0.00362236	344729	0.0376688	0.0221765	1.69859	0.0893968	1	13.3691	MAN1C1	-6942	1	0	0
30280	1_8	rs187776967	1:25972383:C:G	1	25972383	C	G	0.0017861	344728	-0.0583935	0.0312421	-1.86907	0.0616144	1	13.3533	MAN1C1	-28425	1	0	0
30290	1_8	rs187776967	1:25972383:C:G	1	25972383	C	G	0.00178609	344729	-0.0856136	0.0312761	-2.73735	0.006194	1	13.3687	MAN1C1	-28425	1	0	0
30300	1_8	rs187776967	1:25972383:C:G	1	25972383	C	G	0.00178609	344729	-0.0824099	0.0310477	-2.6543	0.00794766	1	13.3691	MAN1C1	-28425	1	0	0
30280	1_8	rs12410889	1:25976285:T:A	1	25976285	T	A	0.00251626	344728	0.038998	0.0251291	1.55191	0.120685	1	13.3533	MAN1C1	-32327	1	0	0
30290	1_8	rs12410889	1:25976285:T:A	1	25976285	T	A	0.00251625	344729	0.029262	0.0251566	1.16319	0.244752	1	13.3687	MAN1C1	-32327	1	0	0
30300	1_8	rs12410889	1:25976285:T:A	1	25976285	T	A	0.00251625	344729	0.025384	0.0249729	1.01646	0.309409	1	13.3691	MAN1C1	-32327	1	0	0
30280	1_8	rs3767897	1:25988174:T:C	1	25988174	T	C	0.00316416	344728	0.0404507	0.0226726	1.78412	0.0744046	0.261304	2.90199	MAN1C1	-44216	1	0	0
30290	1_8	rs3767897	1:25988174:T:C	1	25988174	T	C	0.00316415	344729	0.0220813	0.0226975	0.97285	0.330628	0.743004	3.8298	MAN1C1	-44216	1	0	0
30300	1_8	rs3767897	1:25988174:T:C	1	25988174	T	C	0.00316415	344729	0.0185952	0.0225317	0.82529	0.409208	0.72113	3.7817	MAN1C1	-44216	1	0	0
30280	1_8	rs11802540	1:25997868:T:C	1	25997868	T	C	0.00317463	344728	0.0393618	0.0225554	1.74511	0.0809658	0.594388	3.51927	MAN1C1	-53910	1	0	0
30290	1_8	rs11802540	1:25997868:T:C	1	25997868	T	C	0.00317462	344729	0.0222868	0.0225802	0.987004	0.323641	0.250259	2.89221	MAN1C1	-53910	1	0	0
30300	1_8	rs11802540	1:25997868:T:C	1	25997868	T	C	0.00317462	344729	0.0187262	0.0224153	0.835422	0.403481	0.273539	2.94489	MAN1C1	-53910	1	0	0
30280	1_8	rs3820517	1:26068996:C:T	1	26068996	C	T	0.00176032	344728	0.0809735	0.0295604	2.73925	0.00615823	0.0553162	2.12088	SELENON	57671	1	0	0
30300	1_8	rs56357506	1:26123642:C:T	1	26123642	C	T	0.463445	344729	-0.0117909	0.00242285	-4.86654	1.13619e-06	0.048833	2.07954	SELENON	3025	1	0	0
30250	1_8	rs2294226	1:26146449:C:T	1	26146449	C	T	0.25763	344729	-0.0115828	0.00271363	-4.26837	1.96957e-05	0.0547206	2.1339	MTFR1L	-53	0	7	0
30010	1_8	rs1127818	1:26146514:C:G	1	26146514	C	G	0.4698	350475	-0.0121671	0.00204223	-5.95773	2.56016e-09	0.106238	2.42788	MTFR1L	-118	0	7	0
30030	1_8	rs1127818	1:26146514:C:G	1	26146514	C	G	0.4698	350475	-0.011179	0.00194858	-5.73698	9.64563e-09	0.129444	2.5332	MTFR1L	-118	0	7	0
30250	1_8	1:26149257_TC_T	1:26149257:TC:T	1	26149257	TC	T	0.260299	344729	-0.0113018	0.00270368	-4.18016	2.91375e-05	0.0440238	2.03455	MTFR1L	-1939	1	1	1	12	12	0
30010	1_8	rs3767876	1:26152081:G:T	1	26152081	G	T	0.47106	350475	-0.0122145	0.00204237	-5.98055	2.22599e-09	0.121874	2.49518	MTFR1L	-4763	1	1	1	2	3	0
30030	1_8	rs3767876	1:26152081:G:T	1	26152081	G	T	0.47106	350475	-0.011253	0.00194871	-5.77458	7.72111e-09	0.16036	2.64192	MTFR1L	-4763	1	1	1	1	3	0
30250	1_8	rs17163302	1:26165139:T:A	1	26165139	T	A	0.261282	344729	-0.0113753	0.00270011	-4.21291	2.52164e-05	0.0482407	2.0762	MTFR1L	-17821	1	1	1	9	12	0
30250	1_8	rs213629	1:26168781:T:C	1	26168781	T	C	0.261958	344729	-0.0113927	0.00269766	-4.22316	2.40963e-05	0.0458925	2.05345	AUNIP	17169	1	1	1	10	12	0
30010	1_8	rs12047425	1:26178949:G:T	1	26178949	G	T	0.476751	350475	-0.0121021	0.00204779	-5.90983	3.42772e-09	0.0791022	2.2868	AUNIP	7001	1	0	0
30030	1_8	rs12047425	1:26178949:G:T	1	26178949	G	T	0.476751	350475	-0.0109935	0.00195388	-5.62652	1.84022e-08	0.0642616	2.19771	AUNIP	7001	1	0	0
30010	1_8	rs1835308	1:26180432:T:C	1	26180432	T	C	0.472565	350475	-0.0120258	0.00204102	-5.89206	3.81755e-09	0.0728896	2.24836	AUNIP	5518	1	1	1	3	3	0
30030	1_8	rs1835308	1:26180432:T:C	1	26180432	T	C	0.472565	350475	-0.0109427	0.00194742	-5.61907	1.92134e-08	0.0654456	2.20619	AUNIP	5518	1	1	1	2	3	0
30010	1_8	1:26183738_AT_A	1:26183738:A:AT	1	26183738	A	AT	0.46235	350475	-0.0119993	0.00205843	-5.82935	5.56917e-09	0.0537427	2.10713	AUNIP	2212	1	0	0
30030	1_8	1:26183738_AT_A	1:26183738:A:AT	1	26183738	A	AT	0.46235	350475	-0.0115406	0.00196403	-5.87601	4.20661e-09	0.278867	2.9483	AUNIP	2212	1	0	0
30010	1_8	rs2782824	1:26193510:T:C	1	26193510	T	C	0.467137	350475	-0.01187	0.00204382	-5.80777	6.33633e-09	0.0458712	2.03476	PAQR7	4235	1	0	0
30030	1_8	rs213623	1:26202724:G:C	1	26202724	G	C	0.460513	350475	-0.0108795	0.00195175	-5.57424	2.48797e-08	0.0544511	2.12124	PAQR7	-4980	1	3	1	3	3	0
30040	1_8	rs1257154	1:26303588:A:G	1	26303588	A	G	0.151938	350473	0.0169436	0.00329796	5.1376	2.78422e-07	0.046762	2.05434	PAFAH2	21061	1	0	0
30040	1_8	rs298446	1:26305933:T:A	1	26305933	T	A	0.152532	350473	0.0169139	0.00328942	5.14191	2.72108e-07	0.0449132	2.03598	PAFAH2	18716	1	0	0
30040	1_8	rs298447	1:26306701:T:C	1	26306701	T	C	0.151902	350473	0.0169107	0.00329472	5.13266	2.85829e-07	0.0447161	2.03398	PAFAH2	17948	1	0	0
30040	1_8	rs298448	1:26309629:C:T	1	26309629	C	T	0.152502	350473	0.0169527	0.00328834	5.1554	2.53222e-07	0.0484872	2.07086	PAFAH2	15020	1	0	0
30040	1_8	rs67942551	1:26310053:C:CA	1	26310053	C	CA	0.156053	350473	0.0173172	0.00328904	5.26512	1.40177e-07	0.0983966	2.40162	PAFAH2	14596	1	0	0
30040	1_8	1:26314206_GA_G	1:26314206:G:GA	1	26314206	G	GA	0.190288	350473	0.0165082	0.00309682	5.33069	9.78999e-08	0.0713424	2.24914	PAFAH2	10443	1	0	0
30040	1_8	rs2245979	1:26314564:C:T	1	26314564	C	T	0.15251	350473	0.0169462	0.00328793	5.15408	2.55021e-07	0.0483851	2.0699	PAFAH2	10085	1	0	0
30040	1_8	rs2257255	1:26314625:G:A	1	26314625	G	A	0.151863	350473	0.0170128	0.00329347	5.16562	2.39771e-07	0.0535649	2.11644	PAFAH2	10024	1	0	0
30040	1_8	rs9438606	1:26317698:C:T	1	26317698	C	T	0.152073	350473	0.0168418	0.00329189	5.11613	3.12028e-07	0.0415919	2.00111	PAFAH2	6951	1	0	0
30040	1_8	rs3008241	1:26327751:G:A	1	26327751	G	A	0.15172	350473	0.0171226	0.00329522	5.19619	2.03528e-07	0.0626548	2.18871	PAFAH2	-3103	1	0	0
30040	1_8	rs3008412	1:26329063:C:T	1	26329063	C	T	0.151694	350473	0.017187	0.00329649	5.21371	1.85208e-07	0.0691814	2.23478	PAFAH2	-4415	1	0	0
30040	1_8	rs72664071	1:26332671:G:T	1	26332671	G	T	0.152392	350473	0.0168899	0.00329312	5.12885	2.91678e-07	0.0458495	2.04537	PAFAH2	-8023	1	7	1	3	3	0
30040	1_8	1:26338474_TA_T	1:26338474:TA:T	1	26338474	TA	T	0.167587	350473	0.0167351	0.0032419	5.16212	2.44304e-07	0.0417864	2.00322	EXTL1	9797	1	0	0
30270	1_8	rs752315193	1:26383645:CCAGGGGT:C	1	26383645	CCAGGGGT	C	0.256074	344729	-0.0175015	0.00274105	-6.38496	1.71664e-10	0.0526125	2.09543	TRIM63	10481	1	1	1	5	5	0
30140	1_8	rs35123100	1:26392824:C:A	1	26392824	C	A	0.0971585	349856	-0.0190921	0.00400443	-4.76775	1.86366e-06	0.10586	2.42199	TRIM63	1302	0	3	0
30040	1_8	rs772804197	1:26449335:CAA:C	1	26449335	CAA	C	0.244667	350473	-0.019379	0.00285718	-6.78255	1.18263e-11	0.104041	2.42857	PDIK1L	-11068	0	1	0
30000	1_8	rs4281320	1:26474439:A:C	1	26474439	A	C	0.188417	350470	-0.0154238	0.00310058	-4.97447	6.54563e-07	0.310197	3.00157	FAM110D	11072	1	7	1	1	4	0
30140	1_8	rs4281320	1:26474439:A:C	1	26474439	A	C	0.188407	349856	-0.0156145	0.00309635	-5.04286	4.58852e-07	0.219113	2.79674	FAM110D	11072	1	7	1	1	5	0
30210	1_8	rs766098890	1:26478847:TTAA:T	1	26478847	TTAA	T	0.175193	349861	-0.0154528	0.00318191	-4.85646	1.19555e-06	0.054735	2.13658	FAM110D	6664	1	0	0
30050	1_8	rs10794522	1:26482556:T:C	1	26482556	T	C	0.436172	350472	-0.0142506	0.00238684	-5.9705	2.36756e-09	0.0709043	2.23641	FAM110D	2955	1	0	0
30040	1_8	rs12565228	1:26483381:C:T	1	26483381	C	T	0.312665	350473	-0.0159697	0.00255967	-6.23899	4.40902e-10	0.114157	2.4738	FAM110D	2130	1	2	1	2	3	0
30040	1_8	rs72666338	1:26483905:A:T	1	26483905	A	T	0.31299	350473	-0.0158378	0.00255808	-6.19128	5.97428e-10	0.0925866	2.3724	FAM110D	1606	1	0	0
30040	1_8	rs6694059	1:26484531:G:C	1	26484531	G	C	0.312824	350473	-0.0158408	0.0025578	-6.19316	5.90349e-10	0.0930354	2.37471	FAM110D	980	1	0	0
30040	1_8	rs3806383	1:26484721:G:T	1	26484721	G	T	0.312754	350473	-0.0158148	0.00255799	-6.18252	6.31565e-10	0.0865366	2.34016	FAM110D	790	1	0	0
30040	1_8	rs3806382	1:26485013:T:G	1	26485013	T	G	0.3127	350473	-0.0158729	0.0025579	-6.20542	5.46106e-10	0.0965806	2.39265	FAM110D	498	1	0	0
30050	1_8	rs1335762	1:26485291:T:C	1	26485291	T	C	0.421823	350472	-0.0142289	0.00239387	-5.94389	2.78606e-09	0.0790004	2.28717	FAM110D	220	1	0	0
30040	1_8	rs3748854	1:26485517:G:C	1	26485517	G	C	0.312749	350473	-0.0158939	0.00255763	-6.21429	5.16159e-10	0.1027	2.42229	FAM110D	-7	0	0	0
30050	1_8	rs10902717	1:26486092:C:T	1	26486092	C	T	0.38559	350472	0.0109456	0.00242453	4.51453	6.34786e-06	0.104734	2.42193	FAM110D	-582	1	0	0
30050	1_8	rs10751733	1:26486880:C:T	1	26486880	C	T	0.371402	350472	0.0111618	0.00244391	4.56721	4.94436e-06	0.0944726	2.3722	FAM110D	-1370	1	0	0
30260	1_8	rs10751733	1:26486880:C:T	1	26486880	C	T	0.371403	344728	0.0124655	0.00247492	5.03674	4.73762e-07	0.128706	2.52177	FAM110D	-1370	1	0	0
30270	1_8	rs10751733	1:26486880:C:T	1	26486880	C	T	0.371403	344729	0.0120958	0.00247726	4.88272	1.04678e-06	0.0713476	2.2364	FAM110D	-1370	1	0	0
30040	1_8	rs3748856	1:26487940:A:G	1	26487940	A	G	0.327057	350473	-0.0156126	0.0025274	-6.17732	6.52686e-10	0.0516852	2.10007	FAM110D	-2430	0	3	0
30040	1_8	rs7546500	1:26489633:T:G	1	26489633	T	G	0.326968	350473	-0.0155647	0.00252712	-6.15905	7.32602e-10	0.0462073	2.04891	FAM110D	-4123	1	0	0
30050	1_8	rs7546583	1:26489720:G:T	1	26489720	G	T	0.371574	350472	0.011156	0.00244424	4.56422	5.01525e-06	0.0914261	2.35651	FAM110D	-4210	1	0	0
30260	1_8	rs7546583	1:26489720:G:T	1	26489720	G	T	0.371576	344728	0.0125052	0.00247524	5.05213	4.37135e-07	0.143454	2.5763	FAM110D	-4210	1	0	0
30270	1_8	rs7546583	1:26489720:G:T	1	26489720	G	T	0.371576	344729	0.0122298	0.00247757	4.93622	7.96884e-07	0.101371	2.4032	FAM110D	-4210	1	0	0
30050	1_8	rs11247860	1:26491355:A:C	1	26491355	A	C	0.371539	350472	0.0110452	0.00244413	4.51909	6.21277e-06	0.0724545	2.24653	C1orf232	3719	1	1	1	2	2	0
30260	1_8	rs11247860	1:26491355:A:C	1	26491355	A	C	0.371541	344728	0.0123204	0.00247513	4.97768	6.43808e-07	0.091302	2.3544	C1orf232	3719	1	1	1	2	3	0
30270	1_8	rs11247860	1:26491355:A:C	1	26491355	A	C	0.371541	344729	0.0120551	0.00247746	4.86592	1.13977e-06	0.0668392	2.20595	C1orf232	3719	1	1	1	3	5	0
30050	1_8	rs9783057	1:26491685:T:C	1	26491685	T	C	0.37146	350472	0.0108246	0.00244417	4.42875	9.4808e-06	0.0453174	2.0302	C1orf232	3389	1	0	0
30260	1_8	rs9783057	1:26491685:T:C	1	26491685	T	C	0.371467	344728	0.0123664	0.00247515	4.99623	5.84915e-07	0.105492	2.42397	C1orf232	3389	1	0	0
30270	1_8	rs9783057	1:26491685:T:C	1	26491685	T	C	0.371467	344729	0.012056	0.00247748	4.86624	1.13793e-06	0.0699384	2.22707	C1orf232	3389	1	0	0
30050	1_8	rs4659408	1:26491768:C:T	1	26491768	C	T	0.371155	350472	0.0108472	0.00244445	4.43749	9.10405e-06	0.048558	2.06168	C1orf232	3306	1	0	0
30260	1_8	rs4659408	1:26491768:C:T	1	26491768	C	T	0.371158	344728	0.012375	0.00247544	4.99913	5.76169e-07	0.106923	2.43052	C1orf232	3306	1	0	0
30270	1_8	rs4659408	1:26491768:C:T	1	26491768	C	T	0.371158	344729	0.0120001	0.00247777	4.84312	1.27873e-06	0.0578519	2.13907	C1orf232	3306	1	0	0
30050	1_8	rs2887448	1:26492987:T:A	1	26492987	T	A	0.371174	350472	0.0108423	0.00244406	4.43617	9.15993e-06	0.0488419	2.06434	C1orf232	2087	1	0	0
30260	1_8	rs2887448	1:26492987:T:A	1	26492987	T	A	0.371178	344728	0.0123524	0.00247504	4.99079	6.01609e-07	0.10455	2.41962	C1orf232	2087	1	0	0
30270	1_8	rs2887448	1:26492987:T:A	1	26492987	T	A	0.371178	344729	0.0119979	0.00247737	4.84298	1.2796e-06	0.061019	2.16368	C1orf232	2087	1	0	0
30270	1_8	rs10794523	1:26493171:A:G	1	26493171	A	G	0.479414	344729	0.0111772	0.00239681	4.66335	3.11226e-06	0.250779	2.87555	C1orf232	1903	1	0	0
30050	1_8	rs10794524	1:26493240:C:T	1	26493240	C	T	0.371283	350472	0.0107918	0.00244408	4.41547	1.00819e-05	0.0430278	2.00665	C1orf232	1834	1	0	0
30260	1_8	rs10794524	1:26493240:C:T	1	26493240	C	T	0.371289	344728	0.0123813	0.00247504	5.00247	5.66294e-07	0.11057	2.44686	C1orf232	1834	1	0	0
30270	1_8	rs10794524	1:26493240:C:T	1	26493240	C	T	0.37129	344729	0.0120149	0.00247737	4.84986	1.23603e-06	0.0631649	2.17968	C1orf232	1834	1	0	0
30050	1_8	rs2152384	1:26493787:G:A	1	26493787	G	A	0.370195	350472	0.0108603	0.00244857	4.43538	9.19399e-06	0.0544154	2.11382	C1orf232	1287	1	0	0
30260	1_8	rs2152384	1:26493787:G:A	1	26493787	G	A	0.3702	344728	0.0124806	0.00247961	5.03328	4.82405e-07	0.161412	2.63672	C1orf232	1287	1	0	0
30270	1_8	rs2152384	1:26493787:G:A	1	26493787	G	A	0.3702	344729	0.0122737	0.00248195	4.9452	7.61005e-07	0.153178	2.60828	C1orf232	1287	1	0	0
30270	1_8	rs2802345	1:26501245:G:C	1	26501245	G	C	0.375542	344729	0.0117941	0.00247338	4.76839	1.85778e-06	0.04615	2.03556	CNKSR1	2736	1	0	0
30140	1_8	rs12138368	1:26520292:G:T	1	26520292	G	T	0.0969013	349856	-0.0187354	0.00401139	-4.67055	3.00503e-06	0.19631	2.71392	CATSPER4	-3174	0	0	0
30130	1_8	rs12732022	1:26522518:G:A	1	26522518	G	A	0.337214	349856	0.0112236	0.00244758	4.58558	4.52885e-06	0.0885948	2.36411	CATSPER4	-5400	1	0	0
30130	1_8	rs12732367	1:26522723:G:A	1	26522723	G	A	0.337308	349856	0.0112727	0.00244755	4.6057	4.11231e-06	0.0966356	2.40569	CATSPER4	-5605	1	0	0
30130	1_8	rs6689145	1:26522939:G:T	1	26522939	G	T	0.3373	349856	0.0112782	0.00244773	4.60763	4.07436e-06	0.094857	2.39677	CATSPER4	-5821	1	0	0
30140	1_8	rs41310785	1:26527884:G:A	1	26527884	G	A	0.0953163	349856	-0.0181783	0.00405175	-4.48653	7.24157e-06	0.078784	2.25814	CATSPER4	-10766	0	7	0
30200	1_8	rs41310785	1:26527884:G:A	1	26527884	G	A	0.095315	349861	-0.0156532	0.00405076	-3.86426	0.000111446	0.0464845	2.01404	CATSPER4	-10766	0	7	0
30130	1_8	rs111486799	1:26577985:G:A	1	26577985	G	A	0.200228	349856	-0.030277	0.00289447	-10.4603	1.32613e-25	0.192441	2.75354	CEP85	-17342	1	0	0
30090	1_8	rs34728249	1:26586992:G:GA	1	26586992	G	GA	0.251049	350471	0.0172365	0.00270622	6.36922	1.90231e-10	0.0792319	2.26533	CEP85	8782	1	0	0
30080	1_8	rs4291487	1:26627283:G:A	1	26627283	G	A	0.061502	350474	0.029649	0.00480905	6.16525	7.04462e-10	0.0463456	2.0172	UBXN11	5913	1	0	0
30090	1_8	rs6679251	1:26637111:T:C	1	26637111	T	C	0.237101	350471	0.016774	0.00267039	6.28148	3.35756e-10	0.0480165	2.03334	UBXN11	-3916	1	0	0
30080	1_8	rs751511889	1:26637218:T:TAAA	1	26637218	T	TAAA	0.091083	350474	0.0263164	0.00417228	6.30745	2.84013e-10	0.164066	2.62342	UBXN11	-4023	1	0	0
30090	1_8	rs4450008	1:26643860:A:C	1	26643860	A	C	0.237011	350471	0.0167939	0.00267119	6.28706	3.23906e-10	0.0489078	2.04174	CD52	551	1	5	1	12	12	0
30090	1_8	rs11589222	1:26645806:T:C	1	26645806	T	C	0.237058	350471	0.0167899	0.00267088	6.28629	3.25527e-10	0.0491967	2.04442	UBXN11	-1050	1	1	1	11	12	0
30150	1_8	rs534638532	1:26645955:GA:G	1	26645955	GA	G	0.243788	349856	0.0121986	0.00205787	5.92781	3.07295e-09	0.12272	2.49456	UBXN11	-1199	1	1	1	2	3	0
30190	1_8	rs67402791	1:26645970:A:T	1	26645970	A	T	0.236858	349861	-0.0335553	0.00271629	-12.3534	4.75003e-35	0.0726849	2.24521	UBXN11	-1214	1	1	1	7	8	0
30090	1_8	rs1071849	1:26646726:G:A	1	26646726	G	A	0.236717	350471	0.0168955	0.002677	6.31137	2.76911e-10	0.0638861	2.16466	UBXN11	-1970	0	0	0
30150	1_8	rs1071849	1:26646726:G:A	1	26646726	G	A	0.236712	349856	0.0121726	0.00207228	5.87402	4.25734e-09	0.082256	2.30123	UBXN11	-1970	0	0	0
30190	1_8	rs1071849	1:26646726:G:A	1	26646726	G	A	0.236714	349861	-0.0336257	0.00272213	-12.3527	4.79038e-35	0.0654121	2.1975	UBXN11	-1970	0	0	0
30190	1_8	rs17645	1:26646730:G:A	1	26646730	G	A	0.236857	349861	-0.0334971	0.00271565	-12.3349	5.97917e-35	0.0555992	2.12237	UBXN11	-1974	0	0	0
30150	1_8	rs7416513	1:26647949:C:G	1	26647949	C	G	0.237155	349856	0.0119795	0.00206662	5.79669	6.76924e-09	0.048107	2.0524	UBXN11	-3193	1	3	1	3	3	0
30190	1_8	rs7416513	1:26647949:C:G	1	26647949	C	G	0.237157	349861	-0.0337314	0.00271468	-12.4256	1.93206e-35	0.202161	2.75477	UBXN11	-3193	1	3	1	2	8	0
30190	1_8	rs4526602	1:26648034:T:C	1	26648034	T	C	0.237099	349861	-0.0337546	0.00271512	-12.4321	1.78114e-35	0.213167	2.78383	UBXN11	-3278	1	3	1	1	8	1
30190	1_8	rs11247913	1:26648551:C:G	1	26648551	C	G	0.236832	349861	-0.0335308	0.0027169	-12.3415	5.50299e-35	0.065277	2.17014	UBXN11	-3795	1	0	0
30210	1_8	rs11247917	1:26655507:C:A	1	26655507	C	A	0.414834	349861	0.00734414	0.00241531	3.04066	0.00236079	0.160469	2.65522	UBXN11	-10751	1	0	0
30210	1_8	rs12059495	1:26655614:A:G	1	26655614	A	G	0.414885	349861	0.00740635	0.00241541	3.0663	0.00216745	0.220692	2.82595	UBXN11	-10858	1	0	0
30210	1_8	rs61775118	1:26659692:C:T	1	26659692	C	T	0.414676	349861	0.00729297	0.0024156	3.01911	0.00253541	0.134377	2.56487	UBXN11	-14936	1	0	0
30210	1_8	rs11247920	1:26665478:G:A	1	26665478	G	A	0.411383	349861	0.00716527	0.00241694	2.9646	0.00303094	0.0856255	2.34535	CRYBG2	15144	1	0	0
30130	1_8	rs11247928	1:26678875:G:A	1	26678875	G	A	0.192502	349856	-0.0135206	0.00294521	-4.59072	4.41875e-06	0.10187	2.43112	CRYBG2	1747	1	0	0
30190	1_8	rs4262530	1:26682034:G:A	1	26682034	G	A	0.229298	349861	-0.0270652	0.00275739	-9.81554	9.7171e-23	0.905489	4.26475	CRYBG2	-1413	1	0	0
30210	1_8	rs34626290	1:26719231:AG:A	1	26719231	AG	A	0.066713	349861	0.0255057	0.00480597	5.30708	1.11462e-07	0.206299	2.78871	LIN28A	18028	1	0	0
30210	1_8	rs36116163	1:26747292:C:T	1	26747292	C	T	0.0490917	349861	0.0289797	0.00557219	5.20078	1.98567e-07	0.363603	3.13077	LIN28A	-10034	1	4	1	1	2	0
30000	1_8	1:26780443_AC_A	1:26780443:AC:A	1	26780443	AC	A	0.252258	350470	0.0180318	0.00273817	6.58537	4.54393e-11	0.0879479	2.33287	HMGN2	18459	1	0	0
30140	1_8	1:26780443_AC_A	1:26780443:AC:A	1	26780443	AC	A	0.252249	349856	0.0140905	0.00273425	5.15335	2.56017e-07	0.0629477	2.17588	HMGN2	18459	1	0	0
30000	1_8	rs7546017	1:26782154:C:T	1	26782154	C	T	0.252214	350470	0.0178104	0.00273689	6.50755	7.64892e-11	0.0487068	2.05794	HMGN2	16748	1	0	0
30150	1_8	rs34493808	1:26783726:C:T	1	26783726	C	T	0.0572864	349856	0.0181458	0.00379694	4.77905	1.76198e-06	0.179745	2.68949	HMGN2	15176	1	0	0
30210	1_8	rs34493808	1:26783726:C:T	1	26783726	C	T	0.057287	349861	0.0257455	0.00513706	5.01173	5.39693e-07	0.202939	2.77974	HMGN2	15176	1	0	0
30000	1_8	rs6690055	1:26783857:G:A	1	26783857	G	A	0.252432	350470	0.0177928	0.00273554	6.5043	7.81613e-11	0.046213	2.03397	HMGN2	15045	1	0	0
30000	1_8	rs12096239	1:26796922:G:C	1	26796922	G	C	0.252316	350470	0.01787	0.0027373	6.52833	6.65952e-11	0.0571548	2.13127	HMGN2	1980	0	6	0
30140	1_8	rs12096239	1:26796922:G:C	1	26796922	G	C	0.252309	349856	0.0140565	0.00273338	5.14253	2.71202e-07	0.0611735	2.16264	HMGN2	1980	0	6	0
30150	1_8	rs6703872	1:26798644:G:T	1	26798644	G	T	0.0572031	349856	0.0180553	0.00379795	4.75396	1.9955e-06	0.155141	2.61273	HMGN2	258	1	7	1	1	3	0
30210	1_8	rs6703872	1:26798644:G:T	1	26798644	G	T	0.0572037	349861	0.0257624	0.00513842	5.01367	5.34269e-07	0.206847	2.79016	HMGN2	258	1	7	1	2	2	0
30000	1_8	rs2219320	1:26803430:T:C	1	26803430	T	C	0.252647	350470	0.0178925	0.00273608	6.53946	6.18261e-11	0.0614656	2.16484	HMGN2	-4529	1	3	1	4	4	0
30140	1_8	rs2219320	1:26803430:T:C	1	26803430	T	C	0.252639	349856	0.0140391	0.00273215	5.13846	2.77151e-07	0.0571458	2.1312	HMGN2	-4529	1	3	1	4	5	0
30150	1_8	rs140125192	1:26804963:C:CGT	1	26804963	C	CGT	0.0523602	349856	0.0183561	0.00397863	4.61367	3.95763e-06	0.0671839	2.20625	HMGN2	-6062	1	0	0
30150	1_8	rs12749677	1:26811614:C:T	1	26811614	C	T	0.0524744	349856	0.0183922	0.00395539	4.64991	3.32205e-06	0.0797644	2.2867	HMGN2	-12713	1	0	0
30150	1_8	rs142789103	1:26813352:G:A	1	26813352	G	A	0.0524806	349856	0.0183913	0.0039552	4.64991	3.32196e-06	0.0810811	2.29443	HMGN2	-14451	1	0	0
30000	1_8	rs35694742	1:26817201:C:T	1	26817201	C	T	0.252315	350470	0.0180701	0.00273781	6.60021	4.11145e-11	0.0987717	2.38846	HMGN2	-18300	1	2	1	3	4	0
30140	1_8	rs35694742	1:26817201:C:T	1	26817201	C	T	0.252309	349856	0.0142569	0.00273388	5.2149	1.84023e-07	0.0953037	2.37127	HMGN2	-18300	1	2	1	3	5	0
30000	1_8	rs763307681	1:26819053:GGTT:G	1	26819053	GGTT	G	0.253617	350470	0.0179485	0.00273853	6.55406	5.60711e-11	0.066617	2.20219	HMGN2	-20152	1	0	0
30140	1_8	rs763307681	1:26819053:GGTT:G	1	26819053	GGTT	G	0.253608	349856	0.0140673	0.00273461	5.14416	2.68858e-07	0.0573869	2.11054	HMGN2	-20152	1	0	0
30000	1_8	rs71640328	1:26834392:A:G	1	26834392	A	G	0.252343	350470	0.0181036	0.00273784	6.61237	3.78766e-11	0.107343	2.42875	RPS6KA1	21857	1	0	0
30140	1_8	rs71640328	1:26834392:A:G	1	26834392	A	G	0.252336	349856	0.0142662	0.00273392	5.21821	1.80761e-07	0.0958925	2.37423	RPS6KA1	21857	1	0	0
30000	1_8	rs71514273	1:26834960:G:A	1	26834960	G	A	0.252165	350470	0.0181181	0.00273885	6.61523	3.71497e-11	0.112158	2.45015	RPS6KA1	21289	1	2	1	2	4	0
30140	1_8	rs71514273	1:26834960:G:A	1	26834960	G	A	0.252158	349856	0.0142785	0.00273493	5.22081	1.78248e-07	0.100457	2.39662	RPS6KA1	21289	1	2	1	2	5	0
30150	1_8	rs151144580	1:26835674:C:T	1	26835674	C	T	0.0524833	349856	0.0183714	0.00395532	4.64474	3.4063e-06	0.0786654	2.28015	RPS6KA1	20575	1	0	0
30150	1_8	rs12723603	1:26839594:G:A	1	26839594	G	A	0.0524913	349856	0.0183718	0.0039554	4.64473	3.40638e-06	0.0809766	2.29382	RPS6KA1	16655	1	0	0
30000	1_8	rs12733867	1:26843970:A:G	1	26843970	A	G	0.252318	350470	0.0180769	0.00273837	6.60133	4.08062e-11	0.100246	2.3956	RPS6KA1	12279	1	0	0
30140	1_8	rs12733867	1:26843970:A:G	1	26843970	A	G	0.252311	349856	0.0142663	0.00273445	5.21724	1.81708e-07	0.0978581	2.38398	RPS6KA1	12279	1	0	0
30000	1_8	rs112750178	1:26859695:T:C	1	26859695	T	C	0.236753	350470	0.0184222	0.00280759	6.56158	5.33137e-11	0.089126	2.33921	RPS6KA1	-3447	1	0	0
30140	1_8	rs112750178	1:26859695:T:C	1	26859695	T	C	0.236743	349856	0.0147129	0.00280362	5.24783	1.53987e-07	0.159703	2.62754	RPS6KA1	-3447	1	0	0
30190	1_8	rs112750178	1:26859695:T:C	1	26859695	T	C	0.236741	349861	-0.0160822	0.00272531	-5.90106	3.6151e-09	0.103469	2.34559	RPS6KA1	-3447	1	0	0
30190	1_8	rs737465	1:26862939:C:T	1	26862939	C	T	0.271235	349861	-0.0166609	0.00259904	-6.41039	1.4533e-10	0.0469505	2.04498	RPS6KA1	6664	1	0	0
30190	1_8	rs11580180	1:26867453:G:A	1	26867453	G	A	0.270267	349861	-0.0167984	0.00259983	-6.46136	1.03901e-10	0.0745889	2.2588	RPS6KA1	2150	1	1	1	6	8	0
30190	1_8	rs6685701	1:26868639:G:A	1	26868639	G	A	0.270793	349861	-0.016732	0.00259803	-6.44025	1.19428e-10	0.0599024	2.15673	RPS6KA1	964	1	3	1	8	8	0
30270	1_8	rs4970485	1:26871200:C:T	1	26871200	C	T	0.20299	344729	0.0305043	0.00297704	10.2465	1.23656e-24	0.0458117	2.03221	RPS6KA1	1143	1	0	0
30190	1_8	rs4970486	1:26871669:T:C	1	26871669	T	C	0.269152	349861	-0.0168986	0.00260088	-6.49726	8.19049e-11	0.0671876	2.20995	RPS6KA1	674	1	0	0
30130	1_8	rs17162190	1:26872832:G:A	1	26872832	G	A	0.19782	349856	0.0149087	0.00290209	5.13721	2.78991e-07	0.08532	2.3462	RPS6KA1	-490	1	0	0
30190	1_8	rs2278978	1:26873245:G:A	1	26873245	G	A	0.268878	349861	-0.0170381	0.00260081	-6.55105	5.72129e-11	0.104841	2.42109	RPS6KA1	-903	1	0	0
30050	1_8	rs4443935	1:26875433:G:A	1	26875433	G	A	0.275599	350472	-0.0183241	0.00264137	-6.93732	4.00283e-12	0.0851389	2.32257	RPS6KA1	-3091	1	0	0
30190	1_8	rs4443935	1:26875433:G:A	1	26875433	G	A	0.275607	349861	-0.0172077	0.00258254	-6.66309	2.68527e-11	0.244165	2.86025	RPS6KA1	-3091	1	0	0
30050	1_8	rs10902750	1:26876245:T:G	1	26876245	T	G	0.275665	350472	-0.0183635	0.00264102	-6.95318	3.57775e-12	0.0926971	2.36311	RPS6KA1	-3903	1	0	0
30190	1_8	rs10902750	1:26876245:T:G	1	26876245	T	G	0.275673	349861	-0.0172432	0.00258219	-6.67772	2.43042e-11	0.276381	2.93299	RPS6KA1	-3903	1	0	0
30130	1_8	rs550677346	1:26878979:A:AT	1	26878979	A	AT	0.198632	349856	0.0151358	0.00289877	5.22146	1.77617e-07	0.156944	2.6463	RPS6KA1	-6637	1	0	0
30190	1_8	rs550677346	1:26878979:A:AT	1	26878979	A	AT	0.198632	349861	0.0181402	0.00289398	6.26826	3.65529e-10	0.0501894	2.00632	RPS6KA1	-6637	1	0	0
30190	1_8	rs4970489	1:26879792:C:T	1	26879792	C	T	0.280595	349861	-0.0169715	0.00256909	-6.60604	3.95297e-11	0.105883	2.42589	RPS6KA1	-7450	1	0	0
30040	1_8	rs3790644	1:26884676:G:A	1	26884676	G	A	0.205027	350473	0.0274135	0.002929	9.35935	8.06793e-21	0.0605869	2.17317	RPS6KA1	-12334	1	0	0
30050	1_8	rs3790644	1:26884676:G:A	1	26884676	G	A	0.205026	350472	0.0231238	0.00292221	7.91312	2.5174e-15	0.0884911	2.34094	RPS6KA1	-12334	1	0	0
30130	1_8	rs3790644	1:26884676:G:A	1	26884676	G	A	0.205029	349856	0.0136693	0.00286199	4.77615	1.78757e-06	0.0417983	2.01612	RPS6KA1	-12334	1	0	0
30260	1_8	rs3790644	1:26884676:G:A	1	26884676	G	A	0.205073	344728	0.022609	0.00295928	7.64003	2.17733e-14	0.145005	2.58175	RPS6KA1	-12334	1	0	0
30270	1_8	rs3790644	1:26884676:G:A	1	26884676	G	A	0.205074	344729	0.0306466	0.00296185	10.3471	4.34936e-25	0.160356	2.63186	RPS6KA1	-12334	1	0	0
30040	1_8	rs414546	1:26890836:G:A	1	26890836	G	A	0.204711	350473	0.0275823	0.00293342	9.40278	5.34418e-21	0.091848	2.36856	RPS6KA1	-18494	1	0	0
30050	1_8	rs414546	1:26890836:G:A	1	26890836	G	A	0.20471	350472	0.0231357	0.00292663	7.90523	2.68219e-15	0.084086	2.31667	RPS6KA1	-18494	1	0	0
30260	1_8	rs414546	1:26890836:G:A	1	26890836	G	A	0.204758	344728	0.0227152	0.00296373	7.66439	1.80143e-14	0.180622	2.69562	RPS6KA1	-18494	1	0	0
30270	1_8	rs414546	1:26890836:G:A	1	26890836	G	A	0.204759	344729	0.0309072	0.0029663	10.4195	2.0387e-25	0.372577	3.12453	RPS6KA1	-18494	1	0	0
30050	1_8	rs389548	1:26891697:A:C	1	26891697	A	C	0.261589	350472	-0.0188539	0.00268647	-7.01811	2.25289e-12	0.10314	2.4145	RPS6KA1	-19355	1	0	0
30050	1_8	rs34362557	1:26897510:A:AG	1	26897510	A	AG	0.263156	350472	0.0209762	0.00270343	7.75911	8.5753e-15	0.0460693	2.03769	RPS6KA1	-25168	1	0	0
30130	1_8	rs282176	1:26898956:T:C	1	26898956	T	C	0.264103	349856	0.0134084	0.0026342	5.09012	3.58026e-07	0.0415796	2.01374	RPS6KA1	-26614	1	0	0
30130	1_8	rs282177	1:26899125:C:T	1	26899125	C	T	0.261242	349856	0.0134708	0.00264552	5.09192	3.54633e-07	0.0450309	2.04994	RPS6KA1	-26783	1	0	0
30140	1_8	rs193084249	1:26987646:A:G	1	26987646	A	G	0.0238868	349856	0.0490212	0.00795218	6.1645	7.07838e-10	0.225864	2.79109	ARID1A	34878	1	0	0
30190	1_8	rs193084249	1:26987646:A:G	1	26987646	A	G	0.0238879	349861	-0.0283292	0.00773026	-3.66472	0.000247644	0.389657	3.15757	ARID1A	34878	1	0	0
30200	1_8	rs193084249	1:26987646:A:G	1	26987646	A	G	0.0238879	349861	0.0554308	0.00794983	6.97258	3.11731e-12	0.05131	2.05914	ARID1A	34878	1	0	0
30080	1_8	rs148577969	1:27004260:G:A	1	27004260	G	A	0.0318098	350474	-0.00361672	0.00662516	-0.545906	0.585131	0.102732	2.41148	ARID1A	18264	1	2	1	7	9	0
30200	1_8	rs35750500	1:27009751:T:C	1	27009751	T	C	0.0354427	349861	-0.0130518	0.00655527	-1.99104	0.0464775	0.199562	2.72281	ARID1A	12773	1	0	0
30130	1_8	rs60551503	1:27011000:T:TC	1	27011000	T	TC	0.165979	349856	0.0164346	0.00310632	5.2907	1.21925e-07	0.275422	2.95633	ARID1A	11524	1	1	1	1	1	0
30150	1_8	rs777259880	1:27020093:AT:A	1	27020093	AT	A	0.0820887	349856	0.013347	0.00320864	4.1597	3.1874e-05	0.103418	2.41079	ARID1A	2431	0	3	0
30210	1_8	rs777259880	1:27020093:AT:A	1	27020093	AT	A	0.0820904	349861	0.0250545	0.00434102	5.77158	7.85967e-09	0.128383	2.54205	ARID1A	2431	0	3	0
30150	1_8	rs35738294	1:27020133:C:T	1	27020133	C	T	0.0819728	349856	0.0132844	0.00320594	4.14366	3.4188e-05	0.0793129	2.28402	ARID1A	2391	0	3	0
30210	1_8	rs35738294	1:27020133:C:T	1	27020133	C	T	0.0819745	349861	0.025066	0.00433737	5.77907	7.51799e-09	0.183887	2.72667	ARID1A	2391	0	3	0
30150	1_8	rs71636769	1:27020591:T:C	1	27020591	T	C	0.0819736	349856	0.013278	0.00320596	4.14165	3.44892e-05	0.0762699	2.26559	ARID1A	1933	0	3	0
30210	1_8	rs71636769	1:27020591:T:C	1	27020591	T	C	0.0819753	349861	0.0250578	0.0043374	5.77714	7.60438e-09	0.175213	2.70109	ARID1A	1933	0	3	0
30150	1_8	rs71636770	1:27021115:G:T	1	27021115	G	T	0.0819744	349856	0.0132717	0.00320598	4.13967	3.4789e-05	0.0743141	2.25339	ARID1A	1409	0	5	0
30210	1_8	rs71636770	1:27021115:G:T	1	27021115	G	T	0.0819761	349861	0.0250494	0.00433742	5.77517	7.69391e-09	0.167304	2.67689	ARID1A	1409	0	5	0
30080	1_8	rs114165349	1:27021913:G:C	1	27021913	G	C	0.0234629	350474	0.0648345	0.00768322	8.43845	3.22767e-17	0.975787	4.95801	ARID1A	611	0	3	0
30090	1_8	rs114165349	1:27021913:G:C	1	27021913	G	C	0.0234631	350471	0.0746707	0.00755326	9.8859	4.82618e-23	0.897124	4.27112	ARID1A	611	0	3	0
30140	1_8	rs114165349	1:27021913:G:C	1	27021913	G	C	0.0234606	349856	0.0483553	0.00790322	6.11843	9.46038e-10	0.54984	3.43553	ARID1A	611	0	3	0
30190	1_8	rs114165349	1:27021913:G:C	1	27021913	G	C	0.0234617	349861	-0.0265931	0.00768267	-3.46144	0.000537351	0.610339	3.54734	ARID1A	611	0	3	0
30200	1_8	rs114165349	1:27021913:G:C	1	27021913	G	C	0.0234617	349861	0.0536626	0.00790091	6.79195	1.10802e-11	0.94869	4.59299	ARID1A	611	0	3	0
30090	1_8	rs4579782	1:27026987:C:G	1	27026987	C	G	0.0820523	350471	0.039587	0.00413966	9.56286	1.15246e-21	0.0498382	2.05034	ARID1A	-4464	1	1	1	10	12	0
30090	1_8	rs57217461	1:27027916:G:T	1	27027916	G	T	0.0820539	350471	0.0395883	0.00413965	9.56321	1.14858e-21	0.0550391	2.09584	ARID1A	-5393	1	3	1	8	12	0
30080	1_8	rs71581089	1:27035188:C:CT	1	27035188	C	CT	0.0811327	350474	0.0375564	0.00424481	8.84762	8.98077e-19	0.584445	3.4787	ARID1A	-12665	1	0	0
30090	1_8	rs71581089	1:27035188:C:CT	1	27035188	C	CT	0.0811334	350471	0.0404334	0.00417308	9.68911	3.37587e-22	0.0524087	2.07336	ARID1A	-12665	1	0	0
30080	1_8	rs147445800	1:27046169:C:T	1	27046169	C	T	0.0343277	350474	-0.0013145	0.00638143	-0.205988	0.836801	0.897265	4.29391	ARID1A	-23646	1	0	0
30090	1_8	rs147445800	1:27046169:C:T	1	27046169	C	T	0.034328	350471	-0.00283198	0.00627373	-0.451403	0.6517	0.84927	4.08143	ARID1A	-23646	1	0	0
30200	1_8	rs147445800	1:27046169:C:T	1	27046169	C	T	0.0343367	349861	-0.0370543	0.00656103	-5.64763	1.62801e-08	0.999989	8.27101	ARID1A	-23646	1	0	0
30210	1_8	rs147445800	1:27046169:C:T	1	27046169	C	T	0.0343367	349861	0.000994505	0.00656983	0.151375	0.87968	0.0686828	2.24162	ARID1A	-23646	1	0	0
30130	1_8	rs12729652	1:27046982:G:A	1	27046982	G	A	0.162774	349856	0.0167985	0.00313516	5.3581	8.41525e-08	0.689882	3.72366	ARID1A	-24459	1	0	0
30190	1_8	rs12729652	1:27046982:G:A	1	27046982	G	A	0.162777	349861	0.0294843	0.00312972	9.42075	4.50443e-21	0.972934	4.90812	ARID1A	-24459	1	0	0
30080	1_8	rs184440101	1:27047301:A:G	1	27047301	A	G	0.0143559	350474	0.00273304	0.00980667	0.278692	0.780482	0.985264	5.17789	ARID1A	-24778	1	2	1	3	9	0
30200	1_8	rs184440101	1:27047301:A:G	1	27047301	A	G	0.0143473	349861	0.000582019	0.0100877	0.0576957	0.953991	0.45932	3.25524	ARID1A	-24778	1	2	1	2	5	0
30080	1_8	1:27063119_CA_C	1:27063119:CA:C	1	27063119	CA	C	0.0826319	350474	0.0159387	0.0045464	3.50578	0.00045532	1	13.3527	ARID1A	-40596	1	0	0
30080	1_8	1:27063119_CAA_C	1:27063119:CAA:C	1	27063119	CAA	C	0.106683	350474	0.0289199	0.00403672	7.16422	7.83824e-13	1	13.3527	ARID1A	-40596	1	0	0
30090	1_8	1:27063119_CAA_C	1:27063119:CAA:C	1	27063119	CAA	C	0.106682	350471	0.0328599	0.00396851	8.28016	1.23436e-16	1	13.3306	ARID1A	-40596	1	0	0
30090	1_8	1:27063119_CA_C	1:27063119:CA:C	1	27063119	CA	C	0.0826326	350471	0.0123407	0.0044697	2.76097	0.00576332	1	13.3306	ARID1A	-40596	1	0	0
30150	1_8	1:27063119_CA_C	1:27063119:CA:C	1	27063119	CA	C	0.0826364	349856	0.00335053	0.00345987	0.968398	0.332847	0.999952	7.66872	ARID1A	-40596	1	0	0
30150	1_8	1:27063119_CAA_C	1:27063119:CAA:C	1	27063119	CAA	C	0.106683	349856	0.0123237	0.00307244	4.01103	6.04667e-05	0.385191	3.14572	ARID1A	-40596	1	0	0
30190	1_8	1:27063119_CA_C	1:27063119:CA:C	1	27063119	CA	C	0.0826398	349861	0.0168076	0.0045454	3.69772	0.000217578	0.277896	2.91135	ARID1A	-40596	1	0	0
30200	1_8	1:27063119_CAA_C	1:27063119:CAA:C	1	27063119	CAA	C	0.106684	349861	-0.00259504	0.00415158	-0.625073	0.531923	1	13.3261	ARID1A	-40596	1	0	0
30200	1_8	1:27063119_CA_C	1:27063119:CA:C	1	27063119	CA	C	0.0826398	349861	-0.0262913	0.00467463	-5.62425	1.86456e-08	1	13.3261	ARID1A	-40596	1	0	0
30210	1_8	1:27063119_CA_C	1:27063119:CA:C	1	27063119	CA	C	0.0826398	349861	0.00703728	0.00468088	1.50341	0.132734	1	13.3739	ARID1A	-40596	1	0	0
30210	1_8	1:27063119_CAA_C	1:27063119:CAA:C	1	27063119	CAA	C	0.106684	349861	0.0244003	0.00415675	5.87003	4.36114e-09	0.999691	6.88442	ARID1A	-40596	1	0	0
30080	1_8	rs578091938	1:27073705:C:T	1	27073705	C	T	0.0037396	350474	0.0696394	0.0206238	3.37666	0.000733807	0.423421	3.21862	PIGV	40749	1	1	1	4	9	0
30090	1_8	rs578091938	1:27073705:C:T	1	27073705	C	T	0.00373963	350471	0.0701448	0.0202757	3.45955	0.00054114	0.456655	3.25509	PIGV	40749	1	1	1	2	12	0
30200	1_8	rs570882939	1:27084320:C:T	1	27084320	C	T	0.00210474	349861	-0.0948594	0.0271914	-3.48858	0.00048565	0.534388	3.3859	PIGV	30134	1	0	0
30190	1_8	rs34502618	1:27094156:A:G	1	27094156	A	G	0.163895	349861	0.0294325	0.00311529	9.44775	3.4822e-21	0.0568483	2.1062	PIGV	20298	1	0	0
30200	1_8	rs35428899	1:27100243:C:T	1	27100243	C	T	0.0367359	349861	-0.0124589	0.00634395	-1.9639	0.0495424	0.791624	3.90574	PIGV	14211	1	1	1	1	5	0
30190	1_8	rs71636778	1:27104612:T:C	1	27104612	T	C	0.163942	349861	0.0295735	0.00311522	9.49325	2.25281e-21	0.128276	2.49383	PIGV	9842	1	1	1	5	8	0
30200	1_8	rs146969255	1:27124130:C:T	1	27124130	C	T	0.00119905	349861	-0.0606623	0.0343265	-1.76721	0.0771937	0.325267	2.97635	PIGV	-9452	0	0	0
30090	1_8	1:27124806_TG_T	1:27124806:TG:T	1	27124806	TG	T	0.00108678	350471	-0.0744184	0.0354233	-2.10083	0.0356567	0.372905	3.10484	PIGV	-10128	0	0	0
30200	1_8	1:27124806_TG_T	1:27124806:TG:T	1	27124806	TG	T	0.00108726	349861	-0.0540012	0.0370441	-1.45775	0.144909	0.112338	2.39552	PIGV	-10128	0	0	0
30080	1_8	rs575723443	1:27124842:G:T	1	27124842	G	T	0.00374375	350474	0.0694116	0.0206162	3.36685	0.000760396	0.309517	2.98211	PIGV	-10164	0	0	0
30090	1_8	rs575723443	1:27124842:G:T	1	27124842	G	T	0.00374379	350471	0.0700211	0.0202682	3.45473	0.000550911	0.432992	3.21347	PIGV	-10164	0	0	0
30200	1_8	rs370016888	1:27125741:G:T	1	27125741	G	T	0.00103392	349861	-0.0613742	0.0374668	-1.63809	0.101403	0.0888136	2.28211	PIGV	-11063	1	1	1	5	5	0
30140	1_8	rs60878021	1:27142554:T:C	1	27142554	T	C	0.162294	349856	-0.017471	0.00321815	-5.42888	5.67469e-08	0.0632213	2.17789	ZDHHC18	10647	1	0	0
30190	1_8	rs60878021	1:27142554:T:C	1	27142554	T	C	0.162297	349861	0.0297057	0.00312795	9.49686	2.17609e-21	0.0769752	2.27213	ZDHHC18	10647	1	0	0
30200	1_8	rs745817551	1:27145830:G:GAAAA	1	27145830	G	GAAAA	0.063353	349861	-0.046664	0.00530704	-8.79285	1.46455e-18	0.0630249	2.12102	ZDHHC18	7371	1	0	0
30080	1_8	rs143347727	1:27146375:G:A	1	27146375	G	A	0.0317763	350474	-0.00442019	0.00665439	-0.664252	0.506529	0.145778	2.5627	ZDHHC18	6826	1	0	0
30140	1_8	rs67912535	1:27146773:C:CAAAAAAA	1	27146773	C	CAAAAAAA	0.162015	349856	-0.0173393	0.00322121	-5.38285	7.33609e-08	0.043646	2.00799	ZDHHC18	6428	1	0	0
30140	1_8	rs36042864	1:27146944:G:T	1	27146944	G	T	0.162016	349856	-0.0173379	0.00322066	-5.38334	7.31615e-08	0.0430323	2.00156	ZDHHC18	6257	1	0	0
30190	1_8	rs36042864	1:27146944:G:T	1	27146944	G	T	0.162019	349861	0.0297032	0.00313039	9.48866	2.35409e-21	0.0818509	2.3011	ZDHHC18	6257	1	0	0
30090	1_8	1:27149571_GT_G	1:27149571:GT:G	1	27149571	GT	G	0.00108329	350471	-0.073886	0.0354447	-2.08454	0.0371118	0.311371	2.98587	ZDHHC18	3630	1	4	1	3	12	0
30200	1_8	1:27149571_GT_G	1:27149571:GT:G	1	27149571	GT	G	0.00108376	349861	-0.0540266	0.0370666	-1.45756	0.144964	0.111733	2.39288	ZDHHC18	3630	1	4	1	4	5	0
30200	1_8	rs143629810	1:27150510:C:T	1	27150510	C	T	0.0147299	349861	0.00155489	0.00989457	0.157146	0.87513	0.155782	2.59213	ZDHHC18	2691	1	0	0
30200	1_8	rs74405694	1:27154141:A:G	1	27154141	A	G	0.01471	349861	0.00116797	0.00989653	0.118018	0.906054	0.209136	2.74839	ZDHHC18	-941	1	1	1	3	5	0
30140	1_8	rs60314236	1:27155166:C:T	1	27155166	C	T	0.162119	349856	-0.017409	0.00322063	-5.40546	6.46849e-08	0.0514559	2.08304	ZDHHC18	-1966	1	3	1	5	5	0
30190	1_8	rs60314236	1:27155166:C:T	1	27155166	C	T	0.162123	349861	0.0298199	0.00313036	9.52603	1.64399e-21	0.136193	2.54873	ZDHHC18	-1966	1	3	1	3	8	0
30190	1_8	rs35891177	1:27157791:G:GA	1	27157791	G	GA	0.161973	349861	0.0297025	0.00313386	9.4779	2.60982e-21	0.0487278	2.06047	ZDHHC18	-4591	1	0	0
30190	1_8	rs34924059	1:27158844:G:T	1	27158844	G	T	0.163648	349861	0.0296958	0.00312099	9.51486	1.83057e-21	0.163776	2.64292	ZDHHC18	-5644	1	0	0
30140	1_8	1:27163045_CT_C	1:27163045:CT:C	1	27163045	CT	C	0.161769	349856	-0.017482	0.00322716	-5.41715	6.05949e-08	0.0654789	2.19417	ZDHHC18	-9845	1	0	0
30190	1_8	1:27163045_CT_C	1:27163045:CT:C	1	27163045	CT	C	0.161773	349861	0.0297251	0.00313671	9.47653	2.64425e-21	0.0704736	2.23076	ZDHHC18	-9845	1	0	0
30200	1_8	rs77514071	1:27168032:C:G	1	27168032	C	G	0.0147686	349861	0.00192527	0.00988335	0.194799	0.84555	0.0887001	2.31433	ZDHHC18	-14832	1	0	0
30270	1_8	rs71582805	1:27173390:A:AT	1	27173390	A	AT	0.143494	344729	-0.0193476	0.00351384	-5.50611	3.67104e-08	0.109717	2.44162	SFN	16239	1	0	0
30140	1_8	rs6686271	1:27173449:T:C	1	27173449	T	C	0.161473	349856	-0.0174724	0.00322711	-5.41427	6.15801e-08	0.0567577	2.12806	SFN	16180	1	0	0
30080	1_8	rs75460349	1:27180088:A:C	1	27180088	A	C	0.0236004	350474	0.0639067	0.00773075	8.26656	1.38349e-16	0.0619978	2.15075	SFN	9541	1	3	1	9	9	0
30190	1_8	rs75460349	1:27180088:A:C	1	27180088	A	C	0.0236009	349861	-0.025365	0.00772998	-3.28138	0.00103311	0.144129	2.50969	SFN	9541	1	3	1	4	8	0
30260	1_8	rs45625731	1:27181580:A:G	1	27181580	A	G	0.00105696	344728	-0.187329	0.0409236	-4.57754	4.70645e-06	0.0989165	2.39284	SFN	8049	0	0	0
30270	1_8	rs45625731	1:27181580:A:G	1	27181580	A	G	0.00105696	344729	-0.224371	0.0409616	-5.4776	4.3143e-08	0.97034	4.86562	SFN	8049	0	0	0
30270	1_8	rs34016663	1:27186125:A:C	1	27186125	A	C	0.143019	344729	-0.019505	0.00351078	-5.55576	2.76609e-08	0.116396	2.47055	SFN	3504	1	0	0
30000	1_8	rs12747781	1:27195931:C:A	1	27195931	C	A	0.156064	350470	-0.013499	0.00331788	-4.06856	4.73147e-05	0.0439042	2.01067	SFN	-6303	1	0	0
30200	1_8	rs188520456	1:27197010:T:C	1	27197010	T	C	0.0021875	349861	-0.0935915	0.0265495	-3.52517	0.000423266	0.366616	3.08861	SFN	-7382	1	0	0
30000	1_8	rs111841701	1:27207318:A:ATATAC	1	27207318	A	ATATAC	0.159903	350470	-0.0133199	0.0032488	-4.09995	4.1333e-05	0.0713219	2.23402	GPN2	9552	1	0	0
30080	1_8	1:27211918_ACAGAACATGTGAAGAGAGGATCCAGCAACACAAAATAGACAGGGC_A	1:27211918:ACAGAACATGTGAAGAGAGGATCCAGCAACACAAAATAGACAGGGC:A	1	27211918	ACAGAACATGTGAAGAGAGGATCCAGCAACACAAAATAGACAGGGC	A	0.00530345	350474	-0.0827192	0.0172696	-4.78988	1.66947e-06	0.131369	2.51024	GPN2	4952	1	0	0
30200	1_8	rs17340482	1:27236578:G:C	1	27236578	G	C	0.105335	349861	0.0147175	0.00388072	3.79248	0.000149177	0.075644	2.20617	NR0B2	3990	1	0	0
30000	1_8	rs182050989	1:27262545:C:T	1	27262545	C	T	0.028505	350470	0.0314898	0.00716967	4.39209	1.12301e-05	0.970934	4.87247	NUDC	-14333	1	0	0
30140	1_8	rs182050989	1:27262545:C:T	1	27262545	C	T	0.0284991	349856	0.0408705	0.00715983	5.7083	1.14202e-08	0.201671	2.75112	NUDC	-14333	1	0	0
30260	1_8	rs148612186	1:27271785:T:A	1	27271785	T	A	0.0113525	344728	0.0533008	0.0122482	4.35173	1.35109e-05	0.162449	2.64004	KDF1	15117	1	0	0
30200	1_8	rs573338421	1:27274590:A:G	1	27274590	A	G	0.00214396	349861	-0.087483	0.0265894	-3.29015	0.00100145	0.0621332	2.11442	KDF1	12312	1	0	0
30140	1_8	rs79598313	1:27284913:C:T	1	27284913	C	T	0.0237416	349856	0.0463387	0.00781293	5.93103	3.01321e-09	0.048914	2.00445	KDF1	1989	1	0	0
30190	1_8	rs79598313	1:27284913:C:T	1	27284913	C	T	0.0237427	349861	-0.0247809	0.00759489	-3.26284	0.00110311	0.0616898	2.16886	KDF1	1989	1	0	0
30090	1_8	rs778320187	1:27287180:C:A	1	27287180	C	A	0.00113824	350471	-0.0690862	0.0341645	-2.02216	0.0431601	0.275023	2.90962	KDF1	-279	1	0	0
30200	1_8	rs778320187	1:27287180:C:A	1	27287180	C	A	0.00113879	349861	-0.0480411	0.0357261	-1.3447	0.178722	0.061886	2.11258	KDF1	-279	1	0	0
30080	1_8	rs193167976	1:27301008:C:T	1	27301008	C	T	0.0322664	350474	-0.00190211	0.0066696	-0.285192	0.775497	0.653741	3.60658	KDF1	-14107	1	0	0
30090	1_8	rs193167976	1:27301008:C:T	1	27301008	C	T	0.0322667	350471	-0.00226102	0.00655703	-0.344824	0.730227	0.144473	2.55813	KDF1	-14107	1	0	0
30080	1_8	1:27316620_TTTTGTA_T	1:27316620:TTTTGTA:T	1	27316620	TTTTGTA	T	0.0126513	350474	-0.00455493	0.0108824	-0.41856	0.675538	0.898292	4.27664	TRNP1	3575	1	0	0
30090	1_8	1:27316620_TTTTGTA_T	1:27316620:TTTTGTA:T	1	27316620	TTTTGTA	T	0.0126514	350471	-0.0100183	0.0106987	-0.936403	0.349066	0.976322	4.94582	TRNP1	3575	1	0	0
30080	1_8	rs35859457	1:27319877:C:T	1	27319877	C	T	0.0561326	350474	0.0210175	0.00508044	4.13694	3.52044e-05	0.163226	2.62076	TRNP1	318	1	2	1	6	9	0
30090	1_8	rs35859457	1:27319877:C:T	1	27319877	C	T	0.0561331	350471	0.0212583	0.00499469	4.25617	2.08015e-05	0.0809077	2.27521	TRNP1	318	1	2	1	7	12	0
30080	1_8	rs3028532	1:27323282:A:AGT	1	27323282	A	AGT	0.100487	350474	0.0124604	0.00407232	3.05979	0.00221509	0.0456845	2.01066	TRNP1	-3088	1	0	0
30000	1_9	rs80194822	1:28109632:A:G	1	28109632	A	G	0.0105486	350470	0.0622164	0.0122322	5.08629	3.65319e-07	0.170912	2.69529	STX12	-9939	1	0	0
30000	1_9	rs41284294	1:28206250:T:C	1	28206250	T	C	0.0110523	350470	0.0581291	0.0113672	5.11376	3.15967e-07	0.197861	2.77323	THEMIS2	-7197	0	0	0
30000	1_9	rs141459612	1:28215835:A:T	1	28215835	A	T	0.0109675	350470	0.0585923	0.0115835	5.05823	4.2337e-07	0.140125	2.5932	THEMIS2	-16782	1	0	0
30030	1_9	rs116339278	1:28469369:A:T	1	28469369	A	T	0.0605145	350475	-0.0119883	0.00411914	-2.91039	0.00360996	1	13.415	PTAFR	34087	1	0	0
30030	1_9	rs753219622	1:28512840:T:A	1	28512840	T	A	0.00219158	350475	-0.0110891	0.0224195	-0.494619	0.620869	1	13.415	PTAFR	7608	1	0	0
30030	1_9	rs61786981	1:28515803:G:A	1	28515803	G	A	0.357011	350475	0.00712258	0.00202874	3.51084	0.000446742	0.452228	3.33179	PTAFR	4645	1	0	0
30030	1_9	rs111715719	1:28516392:T:G	1	28516392	T	G	0.357017	350475	0.00714012	0.00202813	3.52054	0.000430721	0.514658	3.44051	PTAFR	4056	1	0	0
30030	1_9	rs905909	1:28519852:T:C	1	28519852	T	C	0.293024	350475	0.0112562	0.00213543	5.27113	1.35665e-07	0.922815	4.49262	PTAFR	596	1	0	0
30030	1_9	rs12132169	1:28522547:T:C	1	28522547	T	C	0.29303	350475	0.0112594	0.00213538	5.27277	1.3446e-07	0.077185	2.33745	PTAFR	-2100	1	2	1	4	4	0
30030	1_9	rs796847	1:28523588:C:T	1	28523588	C	T	0.0317283	350475	0.000576422	0.0055642	0.103595	0.917491	0.122307	2.55914	PTAFR	-3141	1	2	1	3	4	0
30030	1_9	rs558189	1:28533025:T:C	1	28533025	T	C	0.0318143	350475	0.000276147	0.0055589	0.0496765	0.96038	0.178024	2.75066	PTAFR	-12578	1	0	0
30030	1_9	rs59241154	1:28542598:G:A	1	28542598	G	A	0.0320343	350475	0.00017949	0.00554774	0.0323536	0.97419	0.379585	3.20166	DNAJC8	16945	1	0	0
30030	1_9	rs489259	1:28547077:T:C	1	28547077	T	C	0.0971785	350475	-0.00798726	0.00329247	-2.42592	0.0152701	1	13.415	DNAJC8	12466	1	0	0
30030	1_9	rs496700	1:28555564:A:C	1	28555564	A	C	0.0318465	350475	0.000413139	0.00555657	0.0743514	0.940731	0.0480388	2.11801	DNAJC8	3979	1	0	0
30030	1_9	rs555208	1:28556272:G:A	1	28556272	G	A	0.0318613	350475	0.000435767	0.00555483	0.0784484	0.937471	0.0621482	2.23633	DNAJC8	3271	1	0	0
30030	1_9	rs506187	1:28560820:C:T	1	28560820	C	T	0.0318749	350475	0.000508164	0.00555459	0.0914854	0.927107	0.155576	2.68042	DNAJC8	-1278	1	1	1	2	4	0
30030	1_9	rs79516637	1:28608721:G:A	1	28608721	G	A	0.0675773	350475	-0.0115697	0.00388501	-2.97804	0.0029012	0.0641648	2.25113	SESN2	-22759	0	2	0
30030	1_9	rs113105190	1:28614481:T:C	1	28614481	T	C	0.0684017	350475	-0.0113773	0.00386783	-2.94153	0.00326617	0.194635	2.79826	SESN2	-28519	1	0	0
30030	1_9	rs75173727	1:28620730:G:A	1	28620730	G	A	0.0687654	350475	-0.0113852	0.00384673	-2.9597	0.00307959	0.167134	2.71753	SESN2	-34768	1	0	0
30030	1_9	rs75853190	1:28624098:C:T	1	28624098	C	T	0.0995794	350475	-0.0106469	0.00324985	-3.27612	0.00105254	0.26784	2.9783	MED18	31415	1	0	0
30030	1_9	rs74802162	1:28626836:G:A	1	28626836	G	A	0.0994145	350475	-0.0105289	0.00325237	-3.2373	0.00120677	0.0883719	2.40153	MED18	28677	1	0	0
30030	1_9	rs148086334	1:28627245:A:AAAAC	1	28627245	A	AAAAC	0.0994351	350475	-0.0102531	0.0032523	-3.15258	0.00161847	0.0520634	2.15479	MED18	28268	1	0	0
30080	1_9	rs61785983	1:28851045:G:A	1	28851045	G	A	0.0476985	350474	0.0326528	0.00558998	5.84131	5.18368e-09	0.159865	2.68245	RCC1	-6301	1	0	0
30020	1_9	rs7525656	1:29114876:T:C	1	29114876	T	C	0.275347	350474	-0.00753618	0.00212051	-3.55394	0.00037956	0.0563307	2.15625	OPRD1	23778	1	0	0
30060	1_9	rs2236854	1:29188057:G:A	1	29188057	G	A	0.440796	350468	-0.01802	0.00239388	-7.52751	5.18384e-14	0.0462752	2.08516	EPB41	25546	1	0	0
30080	1_9	rs204079	1:29188569:G:A	1	29188569	G	A	0.164096	350474	0.0196302	0.00315895	6.21413	5.16674e-10	0.0752651	2.31362	EPB41	25034	1	0	0
30080	1_9	rs204078	1:29188627:C:T	1	29188627	C	T	0.16352	350474	0.0197669	0.00316381	6.2478	4.16761e-10	0.092412	2.41089	EPB41	24976	1	0	0
30110	1_9	rs204074	1:29191563:T:C	1	29191563	T	C	0.0701259	350470	0.0305805	0.00466237	6.559	5.42444e-11	0.038644	2.00376	EPB41	22040	1	0	0
30060	1_9	rs988957	1:29192138:T:G	1	29192138	T	G	0.443863	350468	-0.0181637	0.00238131	-7.62759	2.39772e-14	0.0978915	2.43472	EPB41	21465	1	0	0
30100	1_9	rs204073	1:29192722:C:T	1	29192722	C	T	0.067321	350470	0.0700435	0.00476017	14.7145	5.38185e-49	0.0728265	2.29817	EPB41	20881	1	0	0
30100	1_9	1:29193390_CAA_C	1:29193390:CAA:C	1	29193390	CAA	C	0.0673832	350470	0.069906	0.00476316	14.6764	9.44299e-49	0.0410555	2.03462	EPB41	20213	1	0	0
30110	1_9	1:29193390_CAA_C	1:29193390:CAA:C	1	29193390	CAA	C	0.0673832	350470	0.0312227	0.00471566	6.62108	3.57103e-11	0.0395536	2.01427	EPB41	20213	1	0	0
30080	1_9	1:29193515_CT_C	1:29193515:C:CT	1	29193515	C	CT	0.441441	350474	0.00879698	0.00237016	3.71155	0.000206026	0.0606083	2.21273	EPB41	20088	1	0	0
30100	1_9	rs204072	1:29193648:A:T	1	29193648	A	T	0.0674965	350470	0.0698119	0.00475604	14.6786	9.14343e-49	0.0425413	2.05074	EPB41	19955	1	0	0
30100	1_9	rs204071	1:29194032:C:T	1	29194032	C	T	0.0672624	350470	0.0699132	0.0047629	14.6787	9.12603e-49	0.0424299	2.04955	EPB41	19571	1	0	0
30110	1_9	rs204071	1:29194032:C:T	1	29194032	C	T	0.0672624	350470	0.0312043	0.0047154	6.61753	3.65765e-11	0.0390076	2.00799	EPB41	19571	1	0	0
30110	1_9	rs204070	1:29194637:G:T	1	29194637	G	T	0.0672154	350470	0.0312075	0.0047165	6.61665	3.6795e-11	0.0385199	2.0023	EPB41	18966	1	0	0
30100	1_9	rs204068	1:29194913:A:G	1	29194913	A	G	0.0672694	350470	0.0699351	0.00476296	14.6831	8.55388e-49	0.0453099	2.07938	EPB41	18690	1	0	0
30110	1_9	rs204068	1:29194913:A:G	1	29194913	A	G	0.0672694	350470	0.0312171	0.00471547	6.62014	3.59365e-11	0.0390201	2.00813	EPB41	18690	1	0	0
30110	1_9	rs204066	1:29195757:T:G	1	29195757	T	G	0.0670437	350470	0.0314331	0.00472269	6.65577	2.8224e-11	0.0479927	2.10209	EPB41	17846	1	0	0
30110	1_9	rs204065	1:29195940:C:T	1	29195940	C	T	0.0669537	350470	0.0314874	0.00472825	6.65942	2.75308e-11	0.0499267	2.12014	EPB41	17663	1	0	0
30080	1_9	rs175969	1:29198558:T:C	1	29198558	T	C	0.0670561	350474	-0.0315574	0.00461852	-6.83279	8.34121e-12	0.0500761	2.12499	EPB41	15045	1	0	0
30110	1_9	rs175969	1:29198558:T:C	1	29198558	T	C	0.067054	350470	0.031373	0.00472271	6.64301	3.07781e-11	0.0450071	2.07284	EPB41	15045	1	0	0
30080	1_9	rs182208	1:29199208:A:C	1	29199208	A	C	0.0670948	350474	-0.0316868	0.00461747	-6.86237	6.78386e-12	0.0625575	2.22738	EPB41	14395	1	0	0
30100	1_9	rs182208	1:29199208:A:C	1	29199208	A	C	0.0670927	350470	0.0700848	0.0047692	14.6953	7.14603e-49	0.0544097	2.16302	EPB41	14395	1	0	0
30110	1_9	rs182208	1:29199208:A:C	1	29199208	A	C	0.0670927	350470	0.0314726	0.00472164	6.66561	2.63953e-11	0.0510095	2.12995	EPB41	14395	1	0	0
30080	1_9	rs391360	1:29199676:A:G	1	29199676	A	G	0.0672631	350474	-0.0317152	0.00461286	-6.87537	6.19317e-12	0.0692836	2.27486	EPB41	13927	1	0	0
30100	1_9	rs391360	1:29199676:A:G	1	29199676	A	G	0.067261	350470	0.070285	0.00476444	14.752	3.0899e-49	0.126421	2.56356	EPB41	13927	1	0	0
30110	1_9	rs391360	1:29199676:A:G	1	29199676	A	G	0.067261	350470	0.0314489	0.00471693	6.66723	2.6106e-11	0.0510831	2.13061	EPB41	13927	1	0	0
30080	1_9	rs379944	1:29199999:C:T	1	29199999	C	T	0.0670197	350474	-0.031698	0.00462001	-6.86101	6.84875e-12	0.061716	2.22111	EPB41	13604	1	0	0
30100	1_9	rs379944	1:29199999:C:T	1	29199999	C	T	0.0670176	350470	0.0701267	0.00477183	14.696	7.07428e-49	0.0548868	2.16703	EPB41	13604	1	0	0
30110	1_9	rs379944	1:29199999:C:T	1	29199999	C	T	0.0670176	350470	0.0315419	0.00472424	6.67662	2.44878e-11	0.0538435	2.15473	EPB41	13604	1	0	0
30060	1_9	rs7511894	1:29200219:C:T	1	29200219	C	T	0.4414	350468	-0.0182473	0.00238008	-7.66667	1.76968e-14	0.131249	2.57843	EPB41	13384	1	0	0
30080	1_9	rs55872391	1:29200738:A:G	1	29200738	A	G	0.0670244	350474	-0.0317157	0.0046201	-6.86472	6.67306e-12	0.0631267	2.23158	EPB41	12865	1	0	0
30100	1_9	rs55872391	1:29200738:A:G	1	29200738	A	G	0.0670223	350470	0.0701185	0.00477192	14.694	7.28516e-49	0.0533143	2.15368	EPB41	12865	1	0	0
30110	1_9	rs55872391	1:29200738:A:G	1	29200738	A	G	0.0670223	350470	0.0315789	0.00472433	6.68431	2.32358e-11	0.0552306	2.16641	EPB41	12865	1	0	0
30100	1_9	rs111402016	1:29201350:T:C	1	29201350	T	C	0.0669031	350470	0.0701896	0.00478089	14.6813	8.78449e-49	0.0440621	2.06668	EPB41	12253	1	0	0
30110	1_9	rs111402016	1:29201350:T:C	1	29201350	T	C	0.0669031	350470	0.0314666	0.00473321	6.64805	2.97444e-11	0.0459945	2.08272	EPB41	12253	1	0	0
30060	1_9	rs12406247	1:29201517:G:A	1	29201517	G	A	0.43455	350468	-0.0182134	0.00238432	-7.6388	2.19799e-14	0.114716	2.51177	EPB41	12086	1	0	0
30080	1_9	rs77225805	1:29201706:A:C	1	29201706	A	C	0.0670419	350474	-0.0316902	0.00462016	-6.85912	6.93995e-12	0.0608294	2.21442	EPB41	11897	1	4	1	5	5	0
30100	1_9	rs77225805	1:29201706:A:C	1	29201706	A	C	0.0670398	350470	0.0701123	0.00477198	14.6925	7.44634e-49	0.0520941	2.14307	EPB41	11897	1	4	1	1	2	0
30110	1_9	rs77225805	1:29201706:A:C	1	29201706	A	C	0.0670398	350470	0.0315649	0.00472439	6.68127	2.37224e-11	0.0543557	2.15908	EPB41	11897	1	4	1	1	2	0
30080	1_9	rs76682787	1:29201887:C:T	1	29201887	C	T	0.0670417	350474	-0.0316903	0.00462036	-6.85885	6.95306e-12	0.0608404	2.2145	EPB41	11716	1	4	1	4	5	0
30100	1_9	rs76682787	1:29201887:C:T	1	29201887	C	T	0.0670396	350470	0.0701009	0.00477219	14.6895	7.78567e-49	0.0497416	2.12192	EPB41	11716	1	4	1	2	2	0
30110	1_9	rs76682787	1:29201887:C:T	1	29201887	C	T	0.0670396	350470	0.031565	0.00472459	6.68101	2.37655e-11	0.0541659	2.15747	EPB41	11716	1	4	1	2	2	0
30080	1_9	rs79847479	1:29201897:C:A	1	29201897	C	A	0.0670763	350474	-0.0318034	0.00461955	-6.88452	5.80791e-12	0.0730352	2.29952	EPB41	11706	1	0	0
30100	1_9	rs79847479	1:29201897:C:A	1	29201897	C	A	0.0670742	350470	0.0702527	0.00477135	14.7239	4.68649e-49	0.0831819	2.36079	EPB41	11706	1	0	0
30110	1_9	rs79847479	1:29201897:C:A	1	29201897	C	A	0.0670742	350470	0.0316634	0.00472377	6.703	2.04496e-11	0.0624513	2.22311	EPB41	11706	1	0	0
30080	1_9	rs7556059	1:29202162:C:T	1	29202162	C	T	0.0671134	350474	-0.031575	0.00461836	-6.83684	8.10926e-12	0.0517546	2.14007	EPB41	11441	1	0	0
30100	1_9	rs7556059	1:29202162:C:T	1	29202162	C	T	0.0671113	350470	0.0702044	0.00477012	14.7175	5.14603e-49	0.0758557	2.31729	EPB41	11441	1	0	0
30110	1_9	rs7556059	1:29202162:C:T	1	29202162	C	T	0.0671113	350470	0.0315261	0.00472255	6.67565	2.46498e-11	0.0533438	2.15045	EPB41	11441	1	0	0
30080	1_9	rs157198	1:29203907:T:C	1	29203907	T	C	0.0733057	350474	-0.0309776	0.00443433	-6.98586	2.83624e-12	0.0981692	2.4399	EPB41	9696	1	6	1	2	5	0
30060	1_9	rs6662710	1:29204702:T:C	1	29204702	T	C	0.466244	350468	-0.0184971	0.00241208	-7.66852	1.74436e-14	0.143031	2.6217	EPB41	8901	1	0	0
30270	1_9	rs6662710	1:29204702:T:C	1	29204702	T	C	0.466176	344729	0.0288794	0.00244066	11.8327	2.68492e-32	0.0440287	2.06699	EPB41	8901	1	0	0
30060	1_9	rs4654378	1:29208859:G:A	1	29208859	G	A	0.441185	350468	-0.0184552	0.00238462	-7.73926	1.0026e-14	0.26274	2.95114	EPB41	4744	1	7	1	1	1	0
30270	1_9	rs4654378	1:29208859:G:A	1	29208859	G	A	0.441107	344729	0.0282457	0.00241289	11.7062	1.20162e-31	0.0466153	2.09296	EPB41	4744	1	7	1	1	2	0
30260	1_9	rs457618	1:29213316:C:A	1	29213316	C	A	0.367611	344728	0.0344398	0.00248199	13.8759	9.11131e-44	0.0746033	2.30839	EPB41	287	1	3	1	2	2	0
30260	1_9	rs115820925	1:29217311:G:A	1	29217311	G	A	0.0077075	344728	-0.101453	0.0140023	-7.24548	4.31807e-13	0.960627	4.78931	EPB41	-3709	1	1	1	1	2	0
30270	1_9	rs115820925	1:29217311:G:A	1	29217311	G	A	0.00770748	344729	-0.0779757	0.0140159	-5.56338	2.64798e-08	0.0453772	2.0807	EPB41	-3709	1	1	1	2	2	0
30260	1_9	rs157227	1:29219755:G:A	1	29219755	G	A	0.369558	344728	0.0346046	0.00247999	13.9535	3.08001e-44	0.138375	2.6077	EPB41	-6153	1	0	0
30110	1_9	rs142711513	1:29223337:CAGTG:C	1	29223337	CAGTG	C	0.30687	350470	-0.0196844	0.00257601	-7.64143	2.15359e-14	0.14674	2.63503	EPB41	-9735	1	0	0
30060	1_9	rs10915207	1:29223377:T:C	1	29223377	T	C	0.450496	350468	-0.0179596	0.00238097	-7.543	4.60391e-14	0.0528917	2.14622	EPB41	-9775	1	0	0
30060	1_9	rs35495299	1:29223785:T:G	1	29223785	T	G	0.450436	350468	-0.0179916	0.00238077	-7.55703	4.13372e-14	0.0590193	2.19665	EPB41	-10183	1	0	0
30270	1_9	rs779672112	1:29226943:G:GCATGCACCAC	1	29226943	G	GCATGCACCAC	0.442839	344729	0.0287508	0.00241666	11.8969	1.24612e-32	0.0467805	2.09457	EPB41	-13341	1	0	0
30080	1_9	rs150093	1:29228831:T:C	1	29228831	T	C	0.156014	350474	0.0195388	0.00317848	6.1472	7.89459e-10	0.0778027	2.32922	EPB41	12257	1	1	1	3	5	0
30080	1_9	rs2307562	1:29241567:ACGAGGGAAAAT:A	1	29241567	ACGAGGGAAAAT	A	0.156364	350474	0.0201751	0.00318192	6.34053	2.29248e-10	0.242434	2.90822	EPB41	-480	1	3	1	1	5	0
30060	1_9	rs550085477	1:29261987:C:A	1	29261987	C	A	0.0796479	350468	-0.00892231	0.00468904	-1.9028	0.057067	0.0384072	2.00065	EPB41	-20900	1	0	0
30110	1_9	rs150088	1:29262533:G:A	1	29262533	G	A	0.301901	350470	-0.0189898	0.00256516	-7.40295	1.33484e-13	0.12021	2.53512	EPB41	-21446	1	0	0
30110	1_9	rs150087	1:29269778:T:C	1	29269778	T	C	0.301998	350470	-0.0190122	0.00256494	-7.41236	1.24352e-13	0.127951	2.56606	EPB41	-28691	1	0	0
30110	1_9	rs204060	1:29279626:T:C	1	29279626	T	C	0.301934	350470	-0.0189806	0.00256499	-7.39988	1.36609e-13	0.117728	2.52484	EPB41	-38539	1	0	0
30080	1_9	rs568843443	1:29306652:C:T	1	29306652	C	T	0.00312014	350474	-0.104985	0.0223994	-4.68696	2.77393e-06	0.263094	2.95574	EPB41	-65565	1	0	0
30040	1_9	rs748212496	1:29352596:AAG:A	1	29352596	AAG	A	0.500524	350473	-0.0153277	0.00236794	-6.473	9.62014e-11	0.0458109	2.05567	TMEM200B	96418	1	0	0
30240	1_9	rs748212496	1:29352596:AAG:A	1	29352596	AAG	A	0.500601	344728	0.0229439	0.00240385	9.54466	1.37394e-21	0.287189	3.00889	TMEM200B	96418	1	0	0
30250	1_9	rs748212496	1:29352596:AAG:A	1	29352596	AAG	A	0.500599	344729	0.0227861	0.00237314	9.60166	7.91632e-22	0.329721	3.09559	TMEM200B	96418	1	0	0
30260	1_9	rs748212496	1:29352596:AAG:A	1	29352596	AAG	A	0.500601	344728	-0.0398366	0.0023915	-16.6576	2.81994e-62	0.0464339	2.08944	TMEM200B	96418	1	0	0
30270	1_9	rs748212496	1:29352596:AAG:A	1	29352596	AAG	A	0.500599	344729	-0.0368266	0.00239388	-15.3836	2.19638e-53	0.225303	2.86733	TMEM200B	96418	1	0	0
30290	1_9	rs748212496	1:29352596:AAG:A	1	29352596	AAG	A	0.500599	344729	0.0151212	0.00240403	6.28993	3.1799e-10	0.229937	2.87878	TMEM200B	96418	1	0	0
30300	1_9	rs748212496	1:29352596:AAG:A	1	29352596	AAG	A	0.500599	344729	0.0156072	0.00238646	6.53989	6.16484e-11	0.250349	2.92738	TMEM200B	96418	1	0	0
30240	1_9	rs10915216	1:29356663:T:A	1	29356663	T	A	0.499653	344728	0.02286	0.00240153	9.51894	1.76025e-21	0.225542	2.86793	TMEM200B	92351	1	0	0
30250	1_9	rs10915216	1:29356663:T:A	1	29356663	T	A	0.499651	344729	0.0226474	0.00237085	9.55243	1.27469e-21	0.206361	2.8187	TMEM200B	92351	1	0	0
30260	1_9	rs10915216	1:29356663:T:A	1	29356663	T	A	0.499653	344728	-0.0399047	0.00238919	-16.7022	1.33656e-62	0.0905642	2.40014	TMEM200B	92351	1	0	0
30270	1_9	rs10915216	1:29356663:T:A	1	29356663	T	A	0.499651	344729	-0.036633	0.00239158	-15.3175	6.08442e-53	0.0828625	2.35962	TMEM200B	92351	1	0	0
30290	1_9	rs10915216	1:29356663:T:A	1	29356663	T	A	0.499651	344729	0.0149268	0.00240172	6.21505	5.13667e-10	0.144051	2.62977	TMEM200B	92351	1	0	0
30300	1_9	rs10915216	1:29356663:T:A	1	29356663	T	A	0.499651	344729	0.0153764	0.00238417	6.44939	1.12451e-10	0.139055	2.61191	TMEM200B	92351	1	0	0
30260	1_9	rs76326021	1:29375188:C:T	1	29375188	C	T	0.0685987	344728	0.0482045	0.00481171	10.0182	1.27792e-23	0.0407452	2.0301	TMEM200B	73826	1	0	0
30240	1_9	rs2153166	1:29385648:G:A	1	29385648	G	A	0.499972	344728	0.022679	0.00240078	9.44649	3.52452e-21	0.113989	2.51312	TMEM200B	63366	1	0	0
30250	1_9	rs2153166	1:29385648:G:A	1	29385648	G	A	0.499971	344729	0.0224693	0.00237011	9.48029	2.55092e-21	0.104225	2.46947	TMEM200B	63366	1	0	0
30260	1_9	rs2153166	1:29385648:G:A	1	29385648	G	A	0.499972	344728	-0.0397839	0.00238844	-16.6569	2.85449e-62	0.0454102	2.0793	TMEM200B	63366	1	0	0
30270	1_9	rs2153166	1:29385648:G:A	1	29385648	G	A	0.499971	344729	-0.0365576	0.00239083	-15.2908	9.17187e-53	0.0550064	2.16868	TMEM200B	63366	1	0	0
30290	1_9	rs2153166	1:29385648:G:A	1	29385648	G	A	0.499971	344729	0.01474	0.00240097	6.13918	8.30402e-10	0.0903026	2.4005	TMEM200B	63366	1	0	0
30300	1_9	rs2153166	1:29385648:G:A	1	29385648	G	A	0.499971	344729	0.0151881	0.00238342	6.37239	1.86344e-10	0.0849819	2.37159	TMEM200B	63366	1	0	0
30040	1_9	rs10915225	1:29416640:G:T	1	29416640	G	T	0.499192	350473	-0.0153716	0.00236614	-6.4965	8.23204e-11	0.0532573	2.12448	TMEM200B	32374	1	0	0
30240	1_9	rs10915225	1:29416640:G:T	1	29416640	G	T	0.499261	344728	0.0227729	0.00240203	9.4807	2.54098e-21	0.156879	2.67337	TMEM200B	32374	1	0	0
30250	1_9	rs10915225	1:29416640:G:T	1	29416640	G	T	0.49926	344729	0.0225766	0.00237134	9.52063	1.73181e-21	0.152387	2.65845	TMEM200B	32374	1	0	0
30260	1_9	rs10915225	1:29416640:G:T	1	29416640	G	T	0.499261	344728	-0.0398015	0.00238968	-16.6556	2.91684e-62	0.0460038	2.08521	TMEM200B	32374	1	0	0
30270	1_9	rs10915225	1:29416640:G:T	1	29416640	G	T	0.49926	344729	-0.0365681	0.00239207	-15.2872	9.68692e-53	0.0524153	2.14654	TMEM200B	32374	1	0	0
30290	1_9	rs10915225	1:29416640:G:T	1	29416640	G	T	0.49926	344729	0.01496	0.00240221	6.2276	4.74165e-10	0.155736	2.66961	TMEM200B	32374	1	0	0
30300	1_9	rs10915225	1:29416640:G:T	1	29416640	G	T	0.49926	344729	0.0154323	0.00238465	6.4715	9.71623e-11	0.160411	2.68486	TMEM200B	32374	1	0	0
30040	1_9	rs12045777	1:29429004:C:T	1	29429004	C	T	0.496324	350473	-0.0154588	0.00236635	-6.53278	6.46481e-11	0.0676228	2.23483	TMEM200B	20010	1	0	0
30240	1_9	rs12045777	1:29429004:C:T	1	29429004	C	T	0.496381	344728	0.0224466	0.00240223	9.34408	9.3214e-21	0.0439913	2.0666	TMEM200B	20010	1	0	0
30260	1_9	rs12045777	1:29429004:C:T	1	29429004	C	T	0.496381	344728	-0.0398131	0.00238988	-16.6591	2.75125e-62	0.0519837	2.14101	TMEM200B	20010	1	0	0
30270	1_9	rs12045777	1:29429004:C:T	1	29429004	C	T	0.49638	344729	-0.0365919	0.00239227	-15.2959	8.476e-53	0.0611461	2.21747	TMEM200B	20010	1	0	0
30290	1_9	rs12045777	1:29429004:C:T	1	29429004	C	T	0.49638	344729	0.0146821	0.00240241	6.11139	9.88747e-10	0.0761462	2.31974	TMEM200B	20010	1	0	0
30300	1_9	rs12045777	1:29429004:C:T	1	29429004	C	T	0.49638	344729	0.0151411	0.00238485	6.34887	2.17176e-10	0.0732359	2.30145	TMEM200B	20010	1	0	0
30040	1_9	rs12408688	1:29431072:C:T	1	29431072	C	T	0.496227	350473	-0.0154765	0.00236651	-6.53977	6.16982e-11	0.0707498	2.25593	TMEM200B	17942	1	0	0
30240	1_9	rs12408688	1:29431072:C:T	1	29431072	C	T	0.496284	344728	0.022435	0.00240239	9.33861	9.81615e-21	0.0418292	2.04373	TMEM200B	17942	1	0	0
30260	1_9	rs12408688	1:29431072:C:T	1	29431072	C	T	0.496284	344728	-0.0398401	0.00239004	-16.6692	2.32088e-62	0.0602596	2.20898	TMEM200B	17942	1	0	0
30270	1_9	rs12408688	1:29431072:C:T	1	29431072	C	T	0.496283	344729	-0.0366305	0.00239243	-15.311	6.71767e-53	0.0771016	2.32561	TMEM200B	17942	1	0	0
30290	1_9	rs12408688	1:29431072:C:T	1	29431072	C	T	0.496283	344729	0.0146634	0.00240257	6.10321	1.04067e-09	0.0724364	2.29631	TMEM200B	17942	1	0	0
30300	1_9	rs12408688	1:29431072:C:T	1	29431072	C	T	0.496283	344729	0.0151272	0.00238501	6.3426	2.26191e-10	0.0703556	2.28268	TMEM200B	17942	1	0	0
30040	1_9	rs4654390	1:29439016:T:A	1	29439016	T	A	0.496272	350473	-0.0154067	0.00236672	-6.50974	7.53804e-11	0.0582486	2.16568	TMEM200B	9998	1	0	0
30240	1_9	rs4654390	1:29439016:T:A	1	29439016	T	A	0.496328	344728	0.0224579	0.0024026	9.34732	9.04043e-21	0.0453702	2.08063	TMEM200B	9998	1	0	0
30250	1_9	rs4654390	1:29439016:T:A	1	29439016	T	A	0.496327	344729	0.0222401	0.00237191	9.37645	6.86229e-21	0.0394833	2.0176	TMEM200B	9998	1	0	0
30260	1_9	rs4654390	1:29439016:T:A	1	29439016	T	A	0.496328	344728	-0.039798	0.00239025	-16.6502	3.19183e-62	0.045318	2.07837	TMEM200B	9998	1	0	0
30270	1_9	rs4654390	1:29439016:T:A	1	29439016	T	A	0.496327	344729	-0.0365488	0.00239264	-15.2755	1.15846e-52	0.0442646	2.06942	TMEM200B	9998	1	0	0
30290	1_9	rs4654390	1:29439016:T:A	1	29439016	T	A	0.496327	344729	0.0146645	0.00240278	6.10313	1.04123e-09	0.0724426	2.29635	TMEM200B	9998	1	0	0
30300	1_9	rs4654390	1:29439016:T:A	1	29439016	T	A	0.496327	344729	0.0151304	0.00238522	6.34339	2.25039e-10	0.0707067	2.285	TMEM200B	9998	1	0	0
30260	1_9	rs488113	1:29440102:T:C	1	29440102	T	C	0.21106	344728	0.0331662	0.00294126	11.2762	1.7408e-29	0.483334	3.373	TMEM200B	8912	1	0	0
30270	1_9	rs488113	1:29440102:T:C	1	29440102	T	C	0.211061	344729	0.0300883	0.00294412	10.2198	1.63005e-24	0.273174	2.97871	TMEM200B	8912	1	0	0
30040	1_9	rs2015023	1:29456085:C:T	1	29456085	C	T	0.49537	350473	-0.0155819	0.00237037	-6.57362	4.9176e-11	0.0881061	2.35939	TMEM200B	-5664	1	0	0
30240	1_9	rs2015023	1:29456085:C:T	1	29456085	C	T	0.495434	344728	0.022484	0.00240626	9.34393	9.33533e-21	0.0441071	2.0678	TMEM200B	-5664	1	0	0
30250	1_9	rs2015023	1:29456085:C:T	1	29456085	C	T	0.495432	344729	0.0222862	0.00237552	9.38159	6.53576e-21	0.0415701	2.04092	TMEM200B	-5664	1	0	0
30260	1_9	rs2015023	1:29456085:C:T	1	29456085	C	T	0.495434	344728	-0.0398808	0.00239389	-16.6594	2.7348e-62	0.0549127	2.16616	TMEM200B	-5664	1	0	0
30290	1_9	rs2015023	1:29456085:C:T	1	29456085	C	T	0.495432	344729	0.0146982	0.00240644	6.10787	1.01077e-09	0.0745255	2.30964	TMEM200B	-5664	1	0	0
30300	1_9	rs2015023	1:29456085:C:T	1	29456085	C	T	0.495432	344729	0.0151769	0.00238886	6.35319	2.11152e-10	0.0752388	2.31411	TMEM200B	-5664	1	0	0
30040	1_9	rs12403568	1:29457778:G:T	1	29457778	G	T	0.494842	350473	-0.0154674	0.002371	-6.52356	6.87519e-11	0.0636867	2.20696	TMEM200B	-7357	1	2	1	2	2	0
30240	1_9	rs12403568	1:29457778:G:T	1	29457778	G	T	0.494903	344728	0.0224609	0.0024069	9.33189	1.04586e-20	0.0395098	2.01791	TMEM200B	-7357	1	2	1	1	1	0
30290	1_9	rs12403568	1:29457778:G:T	1	29457778	G	T	0.494901	344729	0.0146902	0.00240708	6.1029	1.0427e-09	0.0723161	2.29553	TMEM200B	-7357	1	2	1	1	1	0
30300	1_9	rs12403568	1:29457778:G:T	1	29457778	G	T	0.494901	344729	0.0151336	0.00238949	6.3334	2.40104e-10	0.0664137	2.2558	TMEM200B	-7357	1	2	1	1	1	0
30040	1_9	1:29476194_AG_A	1:29476194:AG:A	1	29476194	AG	A	0.466654	350473	0.0156369	0.00239298	6.5345	6.39074e-11	0.0664704	2.22683	TMEM200B	-25773	1	1	1	1	2	0
30020	1_9	rs113292219	1:29486128:C:T	1	29486128	C	T	0.0539726	350474	0.0266909	0.00418046	6.38467	1.71976e-10	0.861584	4.17443	SRSF4	22510	1	1	1	1	1	0
30030	1_9	rs113292219	1:29486128:C:T	1	29486128	C	T	0.0539725	350475	0.027056	0.00429702	6.29645	3.04908e-10	0.971023	4.9055	SRSF4	22510	1	1	1	1	4	0
30270	1_9	rs2291609	1:29550991:G:T	1	29550991	G	T	0.279671	344729	0.0221822	0.00266561	8.32163	8.70712e-17	0.0577103	2.19077	MECR	6480	1	0	0
30020	1_9	rs112862689	1:29566596:C:A	1	29566596	C	A	0.0436619	350474	0.0285527	0.0046883	6.0902	1.12887e-09	0.125065	2.53548	PTPRU	-3569	1	0	0
30040	1_9	rs4654395	1:29567412:T:C	1	29567412	T	C	0.473989	350473	0.0161888	0.0023806	6.80032	1.0455e-11	0.387261	3.17506	PTPRU	-4385	1	0	0
30090	1_10	rs11376574	1:31166425:T:TG	1	31166425	T	TG	0.359161	350471	0.0121033	0.00240674	5.02893	4.93467e-07	0.0570832	2.30015	MATN1	30008	1	0	0
30090	1_10	rs34566739	1:31186094:T:TA	1	31186094	T	TA	0.361959	350471	0.0115936	0.00236258	4.90718	9.24374e-07	0.0306582	2.01818	MATN1	10339	0	1	0
30090	1_10	rs10914186	1:31191516:G:C	1	31191516	G	C	0.361522	350471	0.0116403	0.00236288	4.92632	8.383e-07	0.0335151	2.05816	MATN1	4917	1	7	1	3	3	0
30000	1_10	rs1882026	1:31203488:C:T	1	31203488	C	T	0.288011	350470	0.0169702	0.00263973	6.42879	1.28787e-10	0.0368641	2.10053	MATN1	-7056	1	1	1	11	11	0
30140	1_10	rs1882026	1:31203488:C:T	1	31203488	C	T	0.288017	349856	0.0159919	0.0026358	6.06719	1.303e-09	0.116933	2.63839	MATN1	-7056	1	1	1	5	11	0
30000	1_10	rs3795438	1:31206637:C:T	1	31206637	C	T	0.265111	350470	0.0172448	0.00270929	6.36506	1.95458e-10	0.0349652	2.07537	MATN1	-10205	0	3	0
30130	1_10	rs3795438	1:31206637:C:T	1	31206637	C	T	0.265127	349856	0.0151411	0.00263399	5.74835	9.01948e-09	0.125454	2.6749	MATN1	-10205	0	3	0
30140	1_10	rs3795438	1:31206637:C:T	1	31206637	C	T	0.265127	349856	0.0159358	0.00270524	5.89072	3.8486e-09	0.0604645	2.32503	MATN1	-10205	0	3	0
30000	1_10	rs3795437	1:31206806:T:C	1	31206806	T	C	0.288396	350470	0.0173882	0.00263411	6.60118	4.08472e-11	0.128573	2.68653	MATN1	-10374	1	1	1	5	11	0
30130	1_10	rs3795437	1:31206806:T:C	1	31206806	T	C	0.288402	349856	0.0141492	0.00256096	5.52494	3.29838e-08	0.0353948	2.08279	MATN1	-10374	1	1	1	2	5	0
30140	1_10	rs3795437	1:31206806:T:C	1	31206806	T	C	0.288402	349856	0.0160253	0.00263021	6.09279	1.11076e-09	0.167354	2.81962	MATN1	-10374	1	1	1	4	11	0
30000	1_10	rs12404920	1:31206957:T:C	1	31206957	T	C	0.288724	350470	0.0174779	0.00263282	6.63845	3.17449e-11	0.162523	2.80555	MATN1	-10525	1	1	1	3	11	0
30140	1_10	rs12404920	1:31206957:T:C	1	31206957	T	C	0.288731	349856	0.0161774	0.00262892	6.15361	7.58183e-10	0.236246	3.00685	MATN1	-10525	1	1	1	2	11	0
30000	1_10	rs55748171	1:31207256:G:T	1	31207256	G	T	0.285459	350470	0.0174871	0.00264118	6.62094	3.57438e-11	0.145812	2.74985	MATN1	-10824	1	1	1	4	11	0
30140	1_10	rs55748171	1:31207256:G:T	1	31207256	G	T	0.285464	349856	0.0161984	0.00263728	6.14207	8.15414e-10	0.221187	2.96977	MATN1	-10824	1	1	1	3	11	0
30000	1_10	rs10914189	1:31207781:C:T	1	31207781	C	T	0.481418	350470	-0.0163556	0.0023824	-6.86517	6.65215e-12	0.446351	3.42406	MATN1	-11349	1	1	1	1	11	0
30140	1_10	rs10914189	1:31207781:C:T	1	31207781	C	T	0.481421	349856	-0.0143893	0.00237894	-6.0486	1.46253e-09	0.0981351	2.55313	MATN1	-11349	1	1	1	6	11	0
30000	1_10	rs35351292	1:31208042:C:T	1	31208042	C	T	0.2682	350470	0.017042	0.00268321	6.35135	2.13688e-10	0.0328659	2.04887	MATN1	-11610	0	1	0
30130	1_10	rs35351292	1:31208042:C:T	1	31208042	C	T	0.268216	349856	0.0152635	0.00260865	5.85109	4.88796e-09	0.224411	2.97961	MATN1	-11610	0	1	0
30090	1_10	rs34101571	1:31211894:G:A	1	31211894	G	A	0.00948723	350471	0.0802421	0.0117037	6.8561	7.08805e-12	0.584127	3.66566	MATN1	-15462	0	1	0
30090	1_10	rs138971241	1:31215048:C:T	1	31215048	C	T	0.00864038	350471	0.0840577	0.0125877	6.67774	2.43013e-11	0.170107	2.82981	LAPTM5	15636	1	1	1	2	3	0
30090	1_10	rs1050663	1:31215364:T:C	1	31215364	T	C	0.489776	350471	0.0111898	0.00230137	4.86225	1.16112e-06	0.0394817	2.132	LAPTM5	15320	0	1	0
30000	1_10	rs7549164	1:31224193:C:T	1	31224193	C	T	0.185156	350470	0.0253362	0.00312408	8.10997	5.07922e-16	0.0442223	2.1829	LAPTM5	6491	1	3	1	10	11	0
30140	1_10	rs34854980	1:31225678:T:A	1	31225678	T	A	0.185292	349856	0.0246802	0.00310788	7.94118	2.00854e-15	0.0617754	2.33495	LAPTM5	5006	1	1	1	11	11	0
30000	1_10	rs12117692	1:31227255:C:T	1	31227255	C	T	0.181291	350470	0.0254103	0.00312158	8.14021	3.9586e-16	0.0544604	2.27801	LAPTM5	3429	1	1	1	9	11	0
30140	1_10	rs12117692	1:31227255:C:T	1	31227255	C	T	0.181291	349856	0.0247667	0.00311713	7.94534	1.94229e-15	0.065967	2.36541	LAPTM5	3429	1	1	1	10	11	0
30000	1_10	rs6685295	1:31228198:G:C	1	31228198	G	C	0.181153	350470	0.0254854	0.00311657	8.17739	2.91006e-16	0.073206	2.41518	LAPTM5	2486	1	1	1	8	11	0
30130	1_10	rs6685295	1:31228198:G:C	1	31228198	G	C	0.181155	349856	0.0146395	0.0030303	4.83104	1.35882e-06	0.0295791	2.00222	LAPTM5	2486	1	1	1	5	5	0
30140	1_10	rs6685295	1:31228198:G:C	1	31228198	G	C	0.181155	349856	0.0248013	0.00311209	7.96932	1.60022e-15	0.0781733	2.44485	LAPTM5	2486	1	1	1	9	11	0
30000	1_10	rs2377488	1:31230007:G:C	1	31230007	G	C	0.181788	350470	0.0254065	0.00310046	8.19442	2.52647e-16	0.083171	2.4753	LAPTM5	677	1	3	1	7	11	0
30140	1_10	rs2377488	1:31230007:G:C	1	31230007	G	C	0.181789	349856	0.0246892	0.00309604	7.97444	1.53526e-15	0.0823468	2.46941	LAPTM5	677	1	3	1	8	11	0
30000	1_10	rs1407884	1:31230099:G:A	1	31230099	G	A	0.18163	350470	0.0254311	0.00310024	8.20297	2.353e-16	0.0898736	2.51214	LAPTM5	585	1	1	1	6	11	0
30130	1_10	rs1407884	1:31230099:G:A	1	31230099	G	A	0.181631	349856	0.0145561	0.00301445	4.82878	1.3743e-06	0.0298038	2.00561	LAPTM5	585	1	1	1	4	5	0
30140	1_10	rs1407884	1:31230099:G:A	1	31230099	G	A	0.181631	349856	0.0247311	0.00309582	7.98855	1.36943e-15	0.0927494	2.52603	LAPTM5	585	1	1	1	7	11	0
30000	1_10	rs2273979	1:31230668:C:T	1	31230668	C	T	0.182895	350470	0.0255971	0.00308474	8.298	1.06252e-16	0.187934	2.88203	LAPTM5	16	0	1	0
30130	1_10	rs2273979	1:31230668:C:T	1	31230668	C	T	0.182897	349856	0.0146275	0.00299939	4.87684	1.07843e-06	0.0371988	2.10519	LAPTM5	16	0	1	0
30140	1_10	rs2273979	1:31230668:C:T	1	31230668	C	T	0.182897	349856	0.0247892	0.00308034	8.04754	8.47368e-16	0.147026	2.7529	LAPTM5	16	0	1	0
30000	1_10	rs3762297	1:31231680:C:T	1	31231680	C	T	0.182573	350470	0.0258184	0.00308008	8.38238	5.20581e-17	0.369969	3.28642	LAPTM5	-997	1	1	1	2	11	0
30130	1_10	rs3762297	1:31231680:C:T	1	31231680	C	T	0.182575	349856	0.0144703	0.00299487	4.83171	1.35422e-06	0.0307146	2.01909	LAPTM5	-997	1	1	1	3	5	0
30140	1_10	rs3762297	1:31231680:C:T	1	31231680	C	T	0.182575	349856	0.0251551	0.00307569	8.17868	2.87905e-16	0.404951	3.34929	LAPTM5	-997	1	1	1	1	11	0
30130	1_10	rs4949295	1:31244607:C:T	1	31244607	C	T	0.217637	349856	0.0135129	0.00280508	4.8173	1.45577e-06	0.0631186	2.34667	LAPTM5	-13924	1	1	1	1	5	0
30090	1_10	rs112326923	1:31274484:T:C	1	31274484	T	C	0.0168034	350471	0.0620662	0.00946227	6.55934	5.41221e-11	0.735189	3.96157	LAPTM5	-43801	1	2	1	1	3	0
30030	1_10	rs12065222	1:31533747:A:T	1	31533747	A	T	0.0305886	350475	0.0283889	0.00590147	4.81048	1.50627e-06	0.0848501	2.46385	PUM1	4818	1	0	0
30020	1_10	rs6687993	1:31572571:T:C	1	31572571	T	C	0.139887	350474	0.017098	0.00274984	6.21781	5.04711e-10	0.470267	3.44498	PUM1	-34007	1	0	0
30030	1_10	rs6687993	1:31572571:T:C	1	31572571	T	C	0.139886	350475	0.0170667	0.00282652	6.03807	1.56125e-09	0.389088	3.30076	PUM1	-34007	1	0	0
30020	1_10	1:31590583_ATATTT_A	1:31590583:ATATTT:A	1	31590583	ATATTT	A	0.100397	350474	0.0189319	0.00317182	5.96877	2.39277e-09	0.0631655	2.32551	PUM1	-52019	1	0	0
30030	1_10	1:31590583_ATATTT_A	1:31590583:ATATTT:A	1	31590583	ATATTT	A	0.100397	350475	0.0191906	0.00326026	5.88621	3.95503e-09	0.0673452	2.35528	PUM1	-52019	1	0	0
30300	1_11	rs10798890	1:32268858:T:C	1	32268858	T	C	0.44823	344729	0.0139918	0.00243146	5.75449	8.6975e-09	0.0399287	2.00079	SPOCD1	12795	1	0	0
30290	1_11	1:32271829_ATAAT_A	1:32271829:ATAAT:A	1	32271829	ATAAT	A	0.446661	344729	0.0145882	0.00245552	5.94099	2.8358e-09	0.0477738	2.08225	SPOCD1	9824	1	0	0
30300	1_11	1:32271829_ATAAT_A	1:32271829:ATAAT:A	1	32271829	ATAAT	A	0.446661	344729	0.0141613	0.00243759	5.80955	6.26954e-09	0.0549238	2.1461	SPOCD1	9824	1	0	0
30240	1_11	rs61779651	1:32272401:G:A	1	32272401	G	A	0.446523	344728	0.0149332	0.002442	6.11516	9.65651e-10	0.0429777	2.03058	SPOCD1	9252	1	0	0
30250	1_11	rs61779651	1:32272401:G:A	1	32272401	G	A	0.446521	344729	0.014171	0.00241081	5.87809	4.15402e-09	0.054909	2.14243	SPOCD1	9252	1	0	0
30290	1_11	rs61779651	1:32272401:G:A	1	32272401	G	A	0.446521	344729	0.0146688	0.00244201	6.00688	1.89318e-09	0.0707745	2.26356	SPOCD1	9252	1	0	0
30300	1_11	rs61779651	1:32272401:G:A	1	32272401	G	A	0.446521	344729	0.0142531	0.00242418	5.87955	4.11764e-09	0.0826671	2.33661	SPOCD1	9252	1	0	0
30290	1_11	rs8179509	1:32273434:A:G	1	32273434	A	G	0.400119	344729	0.0147264	0.00247645	5.94658	2.74068e-09	0.0502103	2.10497	SPOCD1	8219	1	0	0
30240	1_11	rs6669563	1:32279629:G:A	1	32279629	G	A	0.447037	344728	0.0151997	0.00242535	6.26704	3.68418e-10	0.109878	2.46972	SPOCD1	2024	0	0	0
30250	1_11	rs6669563	1:32279629:G:A	1	32279629	G	A	0.447035	344729	0.0144211	0.00239437	6.02289	1.71498e-09	0.129804	2.55193	SPOCD1	2024	0	0	0
30290	1_11	rs6669563	1:32279629:G:A	1	32279629	G	A	0.447035	344729	0.0149157	0.00242536	6.14991	7.76093e-10	0.168652	2.68901	SPOCD1	2024	0	0	0
30300	1_11	rs6669563	1:32279629:G:A	1	32279629	G	A	0.447035	344729	0.0144967	0.00240765	6.02109	1.73417e-09	0.191728	2.75693	SPOCD1	2024	0	0	0
30240	1_11	rs34590201	1:32283561:G:A	1	32283561	G	A	0.446405	344728	0.0150187	0.00242265	6.19929	5.67808e-10	0.0719348	2.26762	SPOCD1	-1909	1	0	0
30250	1_11	rs34590201	1:32283561:G:A	1	32283561	G	A	0.446404	344729	0.0142475	0.00239172	5.95702	2.57133e-09	0.0873801	2.35938	SPOCD1	-1909	1	0	0
30290	1_11	rs34590201	1:32283561:G:A	1	32283561	G	A	0.446404	344729	0.0146454	0.00242267	6.04517	1.49408e-09	0.088966	2.37149	SPOCD1	-1909	1	0	0
30300	1_11	rs34590201	1:32283561:G:A	1	32283561	G	A	0.446404	344729	0.0142258	0.00240498	5.91514	3.31907e-09	0.101834	2.43634	SPOCD1	-1909	1	0	0
30240	1_11	rs538117786	1:32285729:C:CT	1	32285729	C	CT	0.448621	344728	0.0152883	0.00243159	6.28738	3.23254e-10	0.124161	2.52982	SPOCD1	-4077	1	0	0
30250	1_11	rs538117786	1:32285729:C:CT	1	32285729	C	CT	0.448619	344729	0.0145248	0.00240054	6.05062	1.44435e-09	0.152975	2.63498	SPOCD1	-4077	1	0	0
30290	1_11	rs538117786	1:32285729:C:CT	1	32285729	C	CT	0.448619	344729	0.0148082	0.00243161	6.08988	1.13116e-09	0.116629	2.50247	SPOCD1	-4077	1	0	0
30300	1_11	rs538117786	1:32285729:C:CT	1	32285729	C	CT	0.448619	344729	0.0144019	0.00241385	5.96637	2.42828e-09	0.137999	2.58617	SPOCD1	-4077	1	0	0
30240	1_11	rs10798893	1:32290078:C:T	1	32290078	C	T	0.446056	344728	0.015256	0.00242189	6.29923	2.99495e-10	0.134894	2.57118	SPOCD1	-8426	1	0	0
30250	1_11	rs10798893	1:32290078:C:T	1	32290078	C	T	0.446055	344729	0.0144365	0.00239096	6.03795	1.5624e-09	0.142374	2.59839	SPOCD1	-8426	1	0	0
30290	1_11	rs10798893	1:32290078:C:T	1	32290078	C	T	0.446055	344729	0.0147589	0.00242191	6.09392	1.10297e-09	0.119674	2.51516	SPOCD1	-8426	1	0	0
30300	1_11	rs10798893	1:32290078:C:T	1	32290078	C	T	0.446055	344729	0.0143039	0.00240422	5.9495	2.69214e-09	0.124887	2.53626	SPOCD1	-8426	1	0	0
30240	1_11	rs36075481	1:32290392:A:AC	1	32290392	A	AC	0.445942	344728	0.0153244	0.00242338	6.32356	2.55916e-10	0.157487	2.64993	SPOCD1	-8740	1	0	0
30250	1_11	rs36075481	1:32290392:A:AC	1	32290392	A	AC	0.445941	344729	0.0145121	0.00239243	6.06584	1.314e-09	0.168751	2.68577	SPOCD1	-8740	1	0	0
30290	1_11	rs36075481	1:32290392:A:AC	1	32290392	A	AC	0.445941	344729	0.0147727	0.00242339	6.09587	1.08958e-09	0.121133	2.52114	SPOCD1	-8740	1	0	0
30300	1_11	rs36075481	1:32290392:A:AC	1	32290392	A	AC	0.445941	344729	0.0143257	0.0024057	5.9549	2.60486e-09	0.128999	2.55237	SPOCD1	-8740	1	0	0
30240	1_11	rs11589186	1:32295884:G:A	1	32295884	G	A	0.447503	344728	0.0150111	0.0024208	6.20089	5.6207e-10	0.0719681	2.26783	SPOCD1	-14232	1	6	1	1	1	0
30250	1_11	rs11589186	1:32295884:G:A	1	32295884	G	A	0.447502	344729	0.0141209	0.00238989	5.90858	3.45383e-09	0.0649441	2.21996	SPOCD1	-14232	1	6	1	1	1	0
30290	1_11	rs11589186	1:32295884:G:A	1	32295884	G	A	0.447502	344729	0.0143489	0.00242082	5.92729	3.08257e-09	0.0437246	2.04195	SPOCD1	-14232	1	6	1	1	1	0
30300	1_11	rs11589186	1:32295884:G:A	1	32295884	G	A	0.447502	344729	0.0138377	0.00240314	5.75817	8.51008e-09	0.0405505	2.00778	SPOCD1	-14232	1	6	1	1	1	0
30080	1_11	rs147197357	1:32332350:A:G	1	32332350	A	G	0.00274278	350474	-0.148892	0.0231015	-6.44513	1.15648e-10	0.941778	4.5918	SPOCD1	-50698	1	3	1	1	2	0
30100	1_11	rs147197357	1:32332350:A:G	1	32332350	A	G	0.00274281	350470	0.15388	0.023866	6.4477	1.13709e-10	0.930044	4.50662	SPOCD1	-50698	1	3	1	1	2	0
30080	1_11	rs138898513	1:32362347:G:A	1	32362347	G	A	0.00269297	350474	-0.141457	0.0235929	-5.99575	2.02746e-09	0.057601	2.16914	PTP4A2	22913	1	1	1	2	2	0
30100	1_11	rs138898513	1:32362347:G:A	1	32362347	G	A	0.00269301	350470	0.146961	0.0243736	6.02953	1.64605e-09	0.0685247	2.24962	PTP4A2	22913	1	1	1	2	2	0
30110	1_12	rs563497	1:35244788:A:T	1	35244788	A	T	0.201853	350470	0.00615453	0.00295666	2.08158	0.0373816	0.0669474	2.3031	GJB3	2002	1	0	0
30110	1_12	rs1764405	1:35246297:G:A	1	35246297	G	A	0.356251	350470	-0.0225016	0.00247943	-9.07535	1.13879e-19	0.132641	2.63175	GJB3	493	1	0	0
30110	1_12	rs3831969	1:35246848:G:GC	1	35246848	G	GC	0.198608	350470	0.00588682	0.00298548	1.97182	0.0486309	0.0917216	2.45153	GJB3	-59	0	0	0
30110	1_12	rs550995	1:35249611:G:C	1	35249611	G	C	0.293707	350470	-0.00194885	0.00260582	-0.747885	0.45453	0.0469019	2.13933	GJB3	-1701	1	0	0
30110	1_12	rs480749	1:35253011:A:C	1	35253011	A	C	0.356208	350470	-0.0218855	0.00247433	-8.84503	9.19129e-19	0.0549005	2.20585	GJB3	-5101	1	0	0
30110	1_12	rs633160	1:35253594:A:G	1	35253594	A	G	0.29466	350470	-0.00176214	0.00260084	-0.677528	0.498072	0.0455064	2.12557	GJA4	5005	1	0	0
30110	1_12	rs6697367	1:35253844:C:T	1	35253844	C	T	0.349531	350470	0.0236767	0.00247792	9.55507	1.2425e-21	0.108098	2.53077	GJA4	4755	1	6	1	1	4	0
30110	1_12	rs28609328	1:35255962:G:A	1	35255962	G	A	0.349451	350470	0.0237269	0.00247511	9.5862	9.19548e-22	0.152172	2.7013	GJA4	2637	1	0	0
30110	1_12	rs1741969	1:35256125:G:A	1	35256125	G	A	0.3558	350470	-0.0220418	0.00247274	-8.91391	4.94924e-19	0.0991496	2.48891	GJA4	2474	1	0	0
30110	1_12	rs6671349	1:35256386:T:C	1	35256386	T	C	0.349612	350470	0.0237306	0.00247345	9.59415	8.51325e-22	0.165679	2.74521	GJA4	2213	1	0	0
30110	1_12	rs4653091	1:35257416:A:G	1	35257416	A	G	0.349449	350470	0.0236943	0.00247507	9.5732	1.04279e-21	0.134923	2.64031	GJA4	1183	1	0	0
30110	1_12	rs4653092	1:35257463:G:A	1	35257463	G	A	0.34945	350470	0.02373	0.0024758	9.58478	9.32304e-22	0.154106	2.70225	GJA4	1136	1	0	0
30110	1_12	rs1629527	1:35259150:G:A	1	35259150	G	A	0.358844	350470	-0.0220948	0.00246836	-8.95119	3.53324e-19	0.148142	2.68758	GJA4	-552	1	0	0
30110	1_12	rs1630310	1:35259237:G:A	1	35259237	G	A	0.359384	350470	-0.0218285	0.00246548	-8.85366	8.50786e-19	0.0683651	2.31286	GJA4	-639	1	2	1	2	4	0
30110	1_12	rs1764391	1:35260769:C:T	1	35260769	C	T	0.288417	350470	-0.0016213	0.00260473	-0.622443	0.533651	0.0447927	2.11838	GJA4	-2171	0	0	0
30110	1_12	rs604608	1:35261971:C:G	1	35261971	C	G	0.288738	350470	-0.00153874	0.00260317	-0.591103	0.554452	0.0391323	2.05715	GJA4	-3373	1	2	1	3	4	0
30110	1_12	rs564226	1:35265770:G:T	1	35265770	G	T	0.285771	350470	-0.00170468	0.0026249	-0.649426	0.516063	0.0395036	2.05589	GJA4	-7172	1	0	0
30110	1_12	rs28647679	1:35290708:G:A	1	35290708	G	A	0.233081	350470	-0.0125677	0.00279816	-4.49143	7.07699e-06	0.0356609	2.01524	GJA4	-32110	1	0	0
30110	1_12	rs4652863	1:35291470:C:A	1	35291470	C	A	0.232892	350470	-0.0125562	0.00279825	-4.48717	7.21975e-06	0.0349732	2.00647	GJA4	-32872	1	2	1	4	4	0
30190	1_12	1:35714860_CTTTAT_C	1:35714860:C:CTTTAT	1	35714860	C	CTTTAT	0.083137	349861	-0.0305137	0.0043726	-6.97838	2.99128e-12	0.104914	2.36831	ZMYM4	19708	1	0	0
30190	1_12	rs11581846	1:35725203:A:G	1	35725203	A	G	0.092063	349861	-0.0278542	0.00403779	-6.89839	5.26839e-12	0.0605889	2.10889	ZMYM4	9365	1	0	0
30190	1_12	1:35734986_AAGTGCATCTTT_A	1:35734986:A:AAGTGCATCTTT	1	35734986	A	AAGTGCATCTTT	0.091583	349861	-0.02869	0.00403708	-7.10662	1.19141e-12	0.26068	2.84662	ZMYM4	-419	1	3	1	4	7	0
30190	1_12	rs1567954	1:35800698:G:A	1	35800698	G	A	0.091574	349861	-0.027709	0.00401191	-6.90669	4.96946e-12	0.0642254	2.13588	ZMYM4	-66131	1	0	0
30190	1_12	rs500502	1:35815958:T:C	1	35815958	T	C	0.0914154	349861	-0.0275954	0.00401224	-6.87779	6.0888e-12	0.0526541	2.04427	ZMYM4	-81391	1	0	0
30190	1_12	rs645886	1:35818291:G:A	1	35818291	G	A	0.0914105	349861	-0.0276083	0.00401237	-6.88079	5.96216e-12	0.0537274	2.05353	ZMYM4	-83724	1	4	1	7	7	0
30190	1_12	rs494085	1:35826518:T:C	1	35826518	T	C	0.0914104	349861	-0.0276081	0.00401238	-6.88074	5.96404e-12	0.0537279	2.05353	ZMYM4	-91951	1	0	0
30190	1_12	rs559986	1:35841258:C:T	1	35841258	C	T	0.0914779	349861	-0.0275652	0.00401109	-6.87225	6.33017e-12	0.0506629	2.02662	ZMYM4	-106691	1	0	0
30190	1_12	rs113408476	1:35868433:A:ACTTTTTC	1	35868433	A	ACTTTTTC	0.0905406	349861	-0.0280611	0.00403691	-6.95114	3.62982e-12	0.0872793	2.27992	ZMYM4	-133866	1	0	0
30190	1_12	rs1211184	1:35888147:T:C	1	35888147	T	C	0.0919394	349861	-0.0281835	0.00399762	-7.05008	1.79145e-12	0.174659	2.62491	KIAA0319L	134891	1	0	0
30040	1_12	rs147080736	1:36160532:C:T	1	36160532	C	T	0.00669524	350473	-0.0838649	0.0148373	-5.6523	1.58436e-08	0.0724779	2.1081	C1orf216	21981	1	0	0
30040	1_12	rs34390044	1:36212547:G:T	1	36212547	G	T	0.00753838	350473	-0.0805475	0.0136933	-5.88227	4.0504e-09	0.275749	2.79585	CLSPN	23005	0	0	0
30040	1_12	rs145204399	1:36321734:T:G	1	36321734	T	G	0.00724899	350473	-0.0845548	0.0143575	-5.88925	3.88301e-09	0.287646	2.82139	AGO1	13675	0	0	0
30040	1_12	rs138407025	1:36333188:T:A	1	36333188	T	A	0.0085565	350473	-0.0775896	0.013165	-5.89362	3.78176e-09	0.290426	2.82726	AGO1	2221	1	0	0
30210	1_12	rs538823075	1:36624366:A:T	1	36624366	A	T	0.00168965	349861	0.120728	0.0309802	3.89694	9.74346e-05	0.0496343	2.06073	TRAPPC3	-2712	1	1	1	1	1	0
30290	1_12	rs535040323	1:36709550:T:C	1	36709550	T	C	0.253774	344729	-0.0168458	0.00280738	-6.00054	1.96862e-09	0.201784	2.7318	THRAP3	-19534	1	2	1	1	1	0
30300	1_12	rs535040323	1:36709550:T:C	1	36709550	T	C	0.253774	344729	-0.0162181	0.00278688	-5.81944	5.90966e-09	0.175624	2.63383	THRAP3	-19534	1	2	1	1	1	0
30290	1_12	rs6675795	1:36722603:G:C	1	36722603	G	C	0.248893	344729	-0.0162328	0.00280392	-5.78933	7.07285e-09	0.0671207	2.18607	THRAP3	-32587	1	0	0
30300	1_12	rs6675795	1:36722603:G:C	1	36722603	G	C	0.248893	344729	-0.0157694	0.00278344	-5.66542	1.46777e-08	0.0762582	2.2221	THRAP3	-32587	1	0	0
30290	1_12	rs142373623	1:36728365:C:CTATTT	1	36728365	C	CTATTT	0.249754	344729	-0.017027	0.00280793	-6.0639	1.32993e-09	0.297334	2.95553	THRAP3	-38349	1	0	0
30300	1_12	rs142373623	1:36728365:C:CTATTT	1	36728365	C	CTATTT	0.249754	344729	-0.016441	0.00278743	-5.89827	3.67674e-09	0.27923	2.89353	THRAP3	-38349	1	0	0
30290	1_12	rs4653175	1:36756491:A:G	1	36756491	A	G	0.251293	344729	-0.0162298	0.0027795	-5.83911	5.2526e-09	0.0873694	2.3101	SH3D21	15503	1	0	0
30300	1_12	rs4653175	1:36756491:A:G	1	36756491	A	G	0.251293	344729	-0.0157803	0.0027592	-5.71917	1.07137e-08	0.102188	2.36158	SH3D21	15503	1	0	0
30080	1_12	rs6693113	1:36757801:T:G	1	36757801	T	G	0.49897	350474	0.0139878	0.0023107	6.05347	1.41898e-09	0.491558	3.30461	SH3D21	14193	1	0	0
30080	1_12	rs35343437	1:36773405:T:G	1	36773405	T	G	0.498954	350474	-0.0138968	0.00230884	-6.01896	1.75718e-09	0.399918	3.14303	SH3D21	-698	0	2	0
30290	1_12	rs35343437	1:36773405:T:G	1	36773405	T	G	0.498985	344729	-0.014164	0.00240304	-5.89419	3.76871e-09	0.0471058	2.02307	SH3D21	-698	0	2	0
30290	1_12	rs4653178	1:36795430:A:C	1	36795430	A	C	0.24709	344729	-0.0166473	0.00279415	-5.95793	2.55703e-09	0.179135	2.66795	EVA1B	-5675	1	0	0
30300	1_12	rs4653178	1:36795430:A:C	1	36795430	A	C	0.24709	344729	-0.0163382	0.00277374	-5.8903	3.85851e-09	0.27397	2.88212	EVA1B	-5675	1	0	0
30000	1_12	rs566921175	1:36833096:G:C	1	36833096	G	C	0.00124497	350470	0.152313	0.0366958	4.15069	3.31553e-05	0.254876	2.87694	STK40	18433	1	0	0
30140	1_12	rs566921175	1:36833096:G:C	1	36833096	G	C	0.00124688	349856	0.194342	0.0366112	5.30828	1.10732e-07	0.913187	4.37039	STK40	18433	1	0	0
30180	1_12	rs566921175	1:36833096:G:C	1	36833096	G	C	0.00124686	349861	-0.144617	0.0362127	-3.99355	6.51046e-05	0.103068	2.40927	STK40	18433	1	0	0
30200	1_12	rs566921175	1:36833096:G:C	1	36833096	G	C	0.00124686	349861	0.16763	0.0366023	4.57976	4.65677e-06	0.70084	3.71256	STK40	18433	1	0	0
30190	1_12	rs111995397	1:36864048:G:A	1	36864048	G	A	0.019225	349861	-0.0472885	0.00844676	-5.59842	2.16481e-08	0.0650959	2.18563	LSM10	-488	1	1	1	6	7	0
30190	1_12	rs146490871	1:36874876:C:T	1	36874876	C	T	0.0104692	349861	-0.0596063	0.011446	-5.2076	1.91408e-07	0.0662601	2.19312	LSM10	-11316	1	0	0
30190	1_12	rs141500801	1:36879303:C:T	1	36879303	C	T	0.010634	349861	-0.0590325	0.011301	-5.22366	1.75521e-07	0.0691074	2.21347	LSM10	-15743	1	0	0
30190	1_12	rs79789525	1:36898461:T:A	1	36898461	T	A	0.0106998	349861	-0.0579734	0.0112342	-5.16042	2.46537e-07	0.0510737	2.07306	OSCP1	17626	1	0	0
30140	1_12	rs146617729	1:36932047:C:T	1	36932047	C	T	0.00825482	349856	-0.007796	0.013127	-0.593893	0.552584	0.155792	2.60894	MRPS15	-2007	0	3	0
30190	1_12	rs3917999	1:36933317:C:T	1	36933317	C	T	0.0103934	349861	-0.063333	0.0114275	-5.54218	2.98949e-08	0.26662	2.9034	MRPS15	-3277	1	1	1	3	7	0
30000	1_12	rs142999683	1:36940984:C:T	1	36940984	C	T	0.00141096	350470	0.124927	0.0317042	3.94039	8.13641e-05	0.0893113	2.33438	CSF3R	7932	0	0	0
30140	1_12	rs142999683	1:36940984:C:T	1	36940984	C	T	0.00141344	349856	0.155733	0.031631	4.92343	8.50781e-07	0.083563	2.30833	CSF3R	7932	0	0	0
30140	1_12	rs3917937	1:36943141:G:A	1	36943141	G	A	0.387401	349856	0.0354263	0.00244483	14.4903	1.44125e-47	0.218958	2.79053	CSF3R	5775	1	0	0
30190	1_12	rs3917937	1:36943141:G:A	1	36943141	G	A	0.387404	349861	-0.0155208	0.00237713	-6.52924	6.61952e-11	0.0504154	2.06712	CSF3R	5775	1	0	0
30000	1_12	rs3917932	1:36943916:G:C	1	36943916	G	C	0.423675	350470	0.038286	0.00241157	15.876	9.73335e-57	0.977787	4.99206	CSF3R	5000	1	0	0
30140	1_12	rs3917932	1:36943916:G:C	1	36943916	G	C	0.423674	349856	0.0448043	0.00240774	18.6084	2.9927e-77	0.741335	3.80569	CSF3R	5000	1	0	0
30180	1_12	rs3917932	1:36943916:G:C	1	36943916	G	C	0.423676	349861	-0.0292574	0.00238214	-12.282	1.15051e-34	0.991977	5.44105	CSF3R	5000	1	0	0
30190	1_12	rs3917932	1:36943916:G:C	1	36943916	G	C	0.423676	349861	-0.0218854	0.00234137	-9.34723	9.04778e-21	0.919945	4.40321	CSF3R	5000	1	0	0
30200	1_12	rs3917932	1:36943916:G:C	1	36943916	G	C	0.423676	349861	0.035082	0.00240757	14.5715	4.40227e-48	0.947645	4.60611	CSF3R	5000	1	0	0
30210	1_12	rs3917932	1:36943916:G:C	1	36943916	G	C	0.423676	349861	-0.0153154	0.00241128	-6.35156	2.13403e-10	0.819018	3.9985	CSF3R	5000	1	0	0
30190	1_12	rs3917929	1:36944298:A:C	1	36944298	A	C	0.387498	349861	-0.0152926	0.00237976	-6.42609	1.31092e-10	0.0549198	2.10636	CSF3R	4618	1	0	0
30190	1_12	rs3917928	1:36944301:A:C	1	36944301	A	C	0.387498	349861	-0.0152925	0.00237976	-6.42606	1.31122e-10	0.0553127	2.10963	CSF3R	4615	1	0	0
30000	1_12	rs3917922	1:36945713:C:T	1	36945713	C	T	0.0115693	350470	0.110926	0.0111496	9.94889	2.56841e-23	0.166158	2.64785	CSF3R	3203	1	2	1	3	3	0
30140	1_12	rs3917922	1:36945713:C:T	1	36945713	C	T	0.0115739	349856	0.128517	0.0111309	11.5459	7.83929e-31	0.220434	2.79984	CSF3R	3203	1	2	1	3	4	0
30180	1_12	rs3917922	1:36945713:C:T	1	36945713	C	T	0.0115737	349861	-0.0826529	0.0110108	-7.50653	6.08584e-14	0.199909	2.7466	CSF3R	3203	1	2	1	1	3	0
30190	1_12	rs3917922	1:36945713:C:T	1	36945713	C	T	0.0115737	349861	-0.0798516	0.0108214	-7.37902	1.59809e-13	0.328806	3.03219	CSF3R	3203	1	2	1	2	7	0
30200	1_12	rs3917922	1:36945713:C:T	1	36945713	C	T	0.0115737	349861	0.0991062	0.011129	8.90524	5.35166e-19	0.216302	2.78933	CSF3R	3203	1	2	1	2	3	0
30000	1_12	rs3917914	1:36947888:G:A	1	36947888	G	A	0.0117776	350470	0.110985	0.0110431	10.0502	9.23763e-24	0.394998	3.16325	CSF3R	1028	1	6	1	1	3	0
30140	1_12	rs3917914	1:36947888:G:A	1	36947888	G	A	0.0117825	349856	0.127972	0.0110245	11.6079	3.80585e-31	0.372512	3.12195	CSF3R	1028	1	6	1	1	4	0
30180	1_12	rs3917914	1:36947888:G:A	1	36947888	G	A	0.0117823	349861	-0.0810976	0.0109056	-7.43634	1.03746e-13	0.133211	2.53554	CSF3R	1028	1	6	1	3	3	0
30190	1_12	rs3917914	1:36947888:G:A	1	36947888	G	A	0.0117823	349861	-0.0791488	0.010718	-7.38466	1.53177e-13	0.341307	3.0573	CSF3R	1028	1	6	1	1	7	0
30200	1_12	rs3917914	1:36947888:G:A	1	36947888	G	A	0.0117823	349861	0.0976834	0.0110226	8.86208	7.889e-19	0.15678	2.61777	CSF3R	1028	1	6	1	3	3	0
30000	1_12	rs3917912	1:36947936:C:T	1	36947936	C	T	0.0104132	350470	0.115419	0.0117047	9.8609	6.1918e-23	0.340928	3.06215	CSF3R	980	1	6	1	2	3	0
30140	1_12	rs3917912	1:36947936:C:T	1	36947936	C	T	0.0104186	349856	0.133715	0.0116844	11.4439	2.55359e-30	0.352539	3.08441	CSF3R	980	1	6	1	2	4	0
30180	1_12	rs3917912	1:36947936:C:T	1	36947936	C	T	0.0104184	349861	-0.0845717	0.0115583	-7.31696	2.54186e-13	0.146128	2.58225	CSF3R	980	1	6	1	2	3	0
30190	1_12	rs3917912	1:36947936:C:T	1	36947936	C	T	0.0104184	349861	-0.081435	0.0113595	-7.16886	7.57719e-13	0.132461	2.52664	CSF3R	980	1	6	1	5	7	0
30200	1_12	rs3917912	1:36947936:C:T	1	36947936	C	T	0.0104184	349861	0.103332	0.0116823	8.84513	9.18349e-19	0.416458	3.20192	CSF3R	980	1	6	1	1	3	0
30140	1_12	rs3917907	1:36949623:C:T	1	36949623	C	T	0.0259237	349856	0.04802	0.00751845	6.38696	1.6943e-10	0.0663633	2.19459	CSF3R	-708	1	0	0
30000	1_12	rs116668546	1:36952851:G:A	1	36952851	G	A	0.0109712	350470	0.112094	0.0114472	9.79227	1.22351e-22	0.0790432	2.28204	CSF3R	-3936	1	0	0
30140	1_12	rs116668546	1:36952851:G:A	1	36952851	G	A	0.0109748	349856	0.130011	0.0114284	11.3761	5.56742e-30	0.053245	2.09846	CSF3R	-3936	1	0	0
30180	1_12	rs116668546	1:36952851:G:A	1	36952851	G	A	0.0109746	349861	-0.0852394	0.011305	-7.53994	4.713e-14	0.334804	3.05075	CSF3R	-3936	1	0	0
30190	1_12	rs116668546	1:36952851:G:A	1	36952851	G	A	0.0109746	349861	-0.0794722	0.0111107	-7.15278	8.52055e-13	0.0881572	2.32743	CSF3R	-3936	1	0	0
30200	1_12	rs116668546	1:36952851:G:A	1	36952851	G	A	0.0109746	349861	0.100973	0.0114264	8.83681	9.89355e-19	0.186512	2.70877	CSF3R	-3936	1	0	0
30140	1_12	rs12568240	1:36972229:G:A	1	36972229	G	A	0.0261053	349856	0.0483137	0.0075117	6.4318	1.26266e-10	0.0487484	2.05251	CSF3R	-23314	1	4	1	4	4	0
30140	1_12	rs76521315	1:36972747:C:A	1	36972747	C	A	0.0261032	349856	0.0484315	0.00751229	6.44696	1.14261e-10	0.0551234	2.1088	CSF3R	-23832	1	0	0
30070	1_13	rs564405470	1:37720286:T:C	1	37720286	T	C	0.00202574	350473	-0.124672	0.0266153	-4.68422	2.81131e-06	0.0625585	2.30915	ZC3H12A	219833	1	0	0
30130	1_13	rs59800307	1:37913357:G:A	1	37913357	G	A	0.123955	349856	-0.0246324	0.00351867	-7.00049	2.55527e-12	0.107272	2.56458	ZC3H12A	26762	1	2	1	2	4	0
30130	1_13	rs6704011	1:37917469:G:C	1	37917469	G	C	0.124173	349856	-0.0246666	0.00351221	-7.0231	2.17394e-12	0.127869	2.651	ZC3H12A	22650	1	0	0
30130	1_13	rs77500219	1:37917854:G:A	1	37917854	G	A	0.116827	349856	-0.0245859	0.00360467	-6.82056	9.08329e-12	0.0409316	2.11502	ZC3H12A	22265	1	0	0
30040	1_13	rs2660571	1:37921066:A:G	1	37921066	A	G	0.477704	350473	0.0196761	0.00237287	8.29213	1.11624e-16	0.18976	2.85566	ZC3H12A	19053	1	2	1	2	6	0
30050	1_13	rs2660571	1:37921066:A:G	1	37921066	A	G	0.477702	350472	0.020204	0.00236728	8.5347	1.41066e-17	0.165869	2.7846	ZC3H12A	19053	1	2	1	2	6	0
30070	1_13	rs2660571	1:37921066:A:G	1	37921066	A	G	0.477704	350473	-0.0158101	0.00237739	-6.65019	2.93146e-11	0.116283	2.60401	ZC3H12A	19053	1	2	1	4	8	0
30040	1_13	rs2660570	1:37921082:G:A	1	37921082	G	A	0.477682	350473	0.019707	0.00237287	8.30513	1.00055e-16	0.211343	2.91417	ZC3H12A	19037	1	2	1	1	6	0
30050	1_13	rs2660570	1:37921082:G:A	1	37921082	G	A	0.477681	350472	0.0202362	0.00236728	8.54832	1.25386e-17	0.186274	2.84574	ZC3H12A	19037	1	2	1	1	6	0
30070	1_13	rs2660570	1:37921082:G:A	1	37921082	G	A	0.477682	350473	-0.015841	0.00237739	-6.66316	2.68396e-11	0.125778	2.64279	ZC3H12A	19037	1	2	1	3	8	0
30130	1_13	rs57545295	1:37923829:A:T	1	37923829	A	T	0.116848	349856	-0.024842	0.00361309	-6.87555	6.18522e-12	0.059411	2.28528	ZC3H12A	16290	1	0	0
30040	1_13	rs2811640	1:37928884:A:T	1	37928884	A	T	0.476876	350473	0.0195017	0.00237324	8.21732	2.08805e-16	0.102414	2.54335	ZC3H12A	11235	1	0	0
30050	1_13	rs2811640	1:37928884:A:T	1	37928884	A	T	0.476874	350472	0.0201022	0.00236765	8.49037	2.06767e-17	0.113768	2.59454	ZC3H12A	11235	1	0	0
30070	1_13	rs2811640	1:37928884:A:T	1	37928884	A	T	0.476876	350473	-0.015457	0.00237777	-6.50065	8.00829e-11	0.0474897	2.18254	ZC3H12A	11235	1	0	0
30040	1_13	rs2783726	1:37931095:C:G	1	37931095	C	G	0.475662	350473	0.0194172	0.00237061	8.1908	2.60353e-16	0.0824186	2.43945	ZC3H12A	9024	1	0	0
30050	1_13	rs2783726	1:37931095:C:G	1	37931095	C	G	0.47566	350472	0.020126	0.00236502	8.50984	1.74852e-17	0.134233	2.67653	ZC3H12A	9024	1	0	0
30070	1_13	rs2783726	1:37931095:C:G	1	37931095	C	G	0.475662	350473	-0.0155324	0.00237513	-6.53961	6.1764e-11	0.0597303	2.28775	ZC3H12A	9024	1	0	0
30040	1_13	rs2245867	1:37931878:G:T	1	37931878	G	T	0.475042	350473	0.0196023	0.00237105	8.26733	1.37458e-16	0.154304	2.74723	ZC3H12A	8241	1	0	0
30050	1_13	rs2245867	1:37931878:G:T	1	37931878	G	T	0.475041	350472	0.0201782	0.00236547	8.53035	1.46479e-17	0.159748	2.76509	ZC3H12A	8241	1	0	0
30070	1_13	rs2245867	1:37931878:G:T	1	37931878	G	T	0.475042	350473	-0.0154861	0.00237558	-6.51889	7.09259e-11	0.0524339	2.22782	ZC3H12A	8241	1	0	0
30040	1_13	rs2492301	1:37939173:C:T	1	37939173	C	T	0.47146	350473	0.0194411	0.00238132	8.164	3.25178e-16	0.0657043	2.33318	ZC3H12A	946	1	3	1	4	6	0
30050	1_13	rs2492301	1:37939173:C:T	1	37939173	C	T	0.471458	350472	0.0200846	0.00237571	8.45415	2.82185e-17	0.083452	2.44535	ZC3H12A	946	1	3	1	3	6	0
30070	1_13	rs2492301	1:37939173:C:T	1	37939173	C	T	0.47146	350473	-0.0160278	0.00238585	-6.71787	1.84675e-11	0.164498	2.77903	ZC3H12A	946	1	3	1	2	8	0
30040	1_13	rs2660566	1:37940357:G:A	1	37940357	G	A	0.474106	350473	0.0195431	0.00238862	8.18177	2.80635e-16	0.0765419	2.40455	ZC3H12A	-239	1	3	1	3	6	0
30050	1_13	rs2660566	1:37940357:G:A	1	37940357	G	A	0.474105	350472	0.0201055	0.002383	8.43705	3.26662e-17	0.0724836	2.37899	ZC3H12A	-239	1	3	1	4	6	0
30070	1_13	rs2660566	1:37940357:G:A	1	37940357	G	A	0.474106	350473	-0.0160429	0.00239317	-6.7036	2.0365e-11	0.166647	2.78578	ZC3H12A	-239	1	3	1	1	8	0
30040	1_13	rs2783730	1:37940438:A:C	1	37940438	A	C	0.473692	350473	0.0193859	0.00238183	8.13907	3.9961e-16	0.0540845	2.24329	ZC3H12A	-320	1	3	1	5	6	0
30050	1_13	rs2783730	1:37940438:A:C	1	37940438	A	C	0.47369	350472	0.0198987	0.00237622	8.37411	5.5844e-17	0.0427207	2.13567	ZC3H12A	-320	1	3	1	5	6	0
30070	1_13	rs2783730	1:37940438:A:C	1	37940438	A	C	0.473692	350473	-0.0158108	0.00238637	-6.62545	3.46685e-11	0.10323	2.54594	ZC3H12A	-320	1	3	1	5	8	0
30040	1_13	rs2456802	1:37940638:A:G	1	37940638	A	G	0.475118	350473	0.0193167	0.00238039	8.11491	4.87688e-16	0.044439	2.15357	ZC3H12A	-520	1	3	1	6	6	0
30050	1_13	rs2456802	1:37940638:A:G	1	37940638	A	G	0.475116	350472	0.0198528	0.00237478	8.35985	6.3022e-17	0.037935	2.0819	ZC3H12A	-520	1	3	1	6	6	0
30070	1_13	rs2456802	1:37940638:A:G	1	37940638	A	G	0.475118	350473	-0.0157049	0.00238492	-6.58509	4.55248e-11	0.0755408	2.39711	ZC3H12A	-520	1	3	1	6	8	0
30130	1_13	rs12408993	1:37943089:C:G	1	37943089	C	G	0.110112	349856	-0.0262791	0.00373338	-7.03897	1.94025e-12	0.595474	3.65273	ZC3H12A	-2971	1	3	1	1	4	0
30070	1_13	rs549865174	1:38318307:CT:C	1	38318307	CT	C	0.409607	350473	0.0155568	0.00244932	6.3515	2.13485e-10	0.0775213	2.40928	MTF1	6986	1	0	0
30070	1_13	rs12743834	1:38318929:C:T	1	38318929	C	T	0.398055	350473	0.0152449	0.0024254	6.2855	3.27192e-10	0.0464991	2.17294	MTF1	6364	1	7	1	7	8	0
30130	1_13	rs34655914	1:38397341:A:G	1	38397341	A	G	0.411882	349856	-0.0122008	0.00234838	-5.1954	2.0439e-07	0.0662015	2.33543	INPP5B	123	1	3	1	4	4	0
30130	1_13	rs35267671	1:38397369:T:C	1	38397369	T	C	0.412245	349856	-0.0123643	0.00234789	-5.26612	1.39423e-07	0.100045	2.53079	INPP5B	95	0	3	0
30130	1_13	rs17465420	1:38398588:C:T	1	38398588	C	T	0.41206	349856	-0.0122606	0.00234843	-5.22076	1.78292e-07	0.0767546	2.4046	INPP5B	-1125	1	5	1	3	4	0
30070	1_13	rs28605759	1:38399816:G:A	1	38399816	G	A	0.456933	350473	-0.0144132	0.00238304	-6.04823	1.46594e-09	0.0340604	2.03211	INPP5B	-2353	1	0	0
30130	1_13	rs28493395	1:38400558:T:C	1	38400558	T	C	0.412454	349856	-0.0121198	0.00234851	-5.16065	2.46227e-07	0.0539516	2.2409	INPP5B	-3095	1	0	0
30130	1_13	rs28683126	1:38402459:A:G	1	38402459	A	G	0.412445	349856	-0.0120885	0.0023486	-5.1471	2.64683e-07	0.0497547	2.20381	INPP5B	-4996	1	0	0
30130	1_13	rs28730330	1:38405257:C:T	1	38405257	C	T	0.412478	349856	-0.0120088	0.00234875	-5.11284	3.17521e-07	0.0416435	2.12283	INPP5B	2680	1	0	0
30130	1_13	rs28626364	1:38405358:G:A	1	38405358	G	A	0.412338	349856	-0.0120403	0.00234894	-5.12584	2.96364e-07	0.0443116	2.15101	INPP5B	2579	1	0	0
30130	1_13	rs28435150	1:38407014:T:C	1	38407014	T	C	0.412881	349856	-0.0121225	0.00234806	-5.16278	2.43442e-07	0.0534878	2.23694	INPP5B	923	1	0	0
30130	1_13	rs28570969	1:38407146:G:A	1	38407146	G	A	0.412989	349856	-0.0120821	0.002348	-5.14569	2.66676e-07	0.049242	2.19908	INPP5B	791	1	0	0
30130	1_13	rs2127645	1:38407963:A:G	1	38407963	A	G	0.412881	349856	-0.0121078	0.00234793	-5.1568	2.51342e-07	0.05193	2.22339	INPP5B	-27	1	0	0
30130	1_13	rs28760325	1:38408846:G:A	1	38408846	G	A	0.412326	349856	-0.0121773	0.0023493	-5.1834	2.18001e-07	0.0607591	2.29565	INPP5B	-910	1	0	0
30130	1_13	rs28645205	1:38408868:G:C	1	38408868	G	C	0.412357	349856	-0.0121671	0.00234926	-5.17912	2.23057e-07	0.058709	2.27979	INPP5B	-932	1	0	0
30070	1_13	rs28391281	1:38408974:T:C	1	38408974	T	C	0.459391	350473	-0.0145738	0.00238293	-6.1159	9.61164e-10	0.0474421	2.18208	INPP5B	-1038	1	0	0
30070	1_13	rs28673728	1:38409073:A:G	1	38409073	A	G	0.464983	350473	-0.0150456	0.00238078	-6.31959	2.62566e-10	0.215361	2.92331	INPP5B	-1137	1	0	0
30070	1_13	rs28380108	1:38409103:G:C	1	38409103	G	C	0.457228	350473	-0.0145887	0.00238355	-6.12058	9.3331e-10	0.0521883	2.22566	INPP5B	-1167	1	0	0
30070	1_13	rs11485595	1:38411350:C:T	1	38411350	C	T	0.456871	350473	-0.0144446	0.00238417	-6.05854	1.37499e-09	0.0426036	2.13317	INPP5B	1192	1	1	1	8	8	0
30070	1_13	rs17465651	1:38418496:C:T	1	38418496	C	T	0.453882	350473	-0.0143281	0.00238207	-6.01498	1.80091e-09	0.0391637	2.09505	INPP5B	-5767	1	0	0
30070	1_13	rs11583126	1:38419218:C:T	1	38419218	C	T	0.452976	350473	-0.0145406	0.00238348	-6.10059	1.05784e-09	0.0626577	2.30989	INPP5B	-6489	1	0	0
30130	1_13	rs28428561	1:38434306:G:A	1	38434306	G	A	0.414872	349856	-0.0120073	0.00234558	-5.11912	3.07124e-07	0.0395886	2.09993	SF3A3	21477	1	0	0
30000	1_14	rs2094064	1:39290234:C:T	1	39290234	C	T	0.226298	350470	0.0181222	0.00287215	6.30964	2.8001e-10	0.140556	2.64696	RRAGC	35262	1	0	0
30140	1_14	rs2094064	1:39290234:C:T	1	39290234	C	T	0.226261	349856	0.01713	0.00286823	5.97235	2.34091e-09	0.162092	2.71989	RRAGC	35262	1	0	0
30000	1_14	rs6690335	1:39291708:A:G	1	39291708	A	G	0.226264	350470	0.0184806	0.00286218	6.45681	1.07071e-10	0.359694	3.18287	RRAGC	33788	1	0	0
30140	1_14	rs6690335	1:39291708:A:G	1	39291708	A	G	0.226225	349856	0.0173842	0.00285827	6.08208	1.18752e-09	0.315082	3.09611	RRAGC	33788	1	0	0
30000	1_14	rs12039266	1:39295933:A:G	1	39295933	A	G	0.227069	350470	0.0181045	0.00284181	6.37075	1.88332e-10	0.207075	2.85022	RRAGC	29563	1	0	0
30140	1_14	rs12039266	1:39295933:A:G	1	39295933	A	G	0.227032	349856	0.0171546	0.00283792	6.04477	1.49773e-09	0.250975	2.95846	RRAGC	29563	1	0	0
30000	1_14	rs4147108	1:39299423:A:G	1	39299423	A	G	0.227679	350470	0.0181699	0.00283931	6.39939	1.56199e-10	0.248987	2.95386	RRAGC	26073	1	0	0
30140	1_14	rs4147108	1:39299423:A:G	1	39299423	A	G	0.22764	349856	0.017124	0.00283542	6.03931	1.5493e-09	0.24357	2.94118	RRAGC	26073	1	0	0
30000	1_14	rs61780037	1:39327256:T:C	1	39327256	T	C	0.221124	350470	0.0175239	0.00286707	6.11214	9.84096e-10	0.0412219	2.06674	RRAGC	-1761	1	0	0
30090	1_15	rs199665830	1:40008416:A:T	1	40008416	A	T	0.190846	350471	-0.0156227	0.00303388	-5.14941	2.61452e-07	0.376619	3.24298	PABPC4	34106	1	0	0
30090	1_15	rs1180331	1:40012184:G:A	1	40012184	G	A	0.457235	350471	-0.0121224	0.00228294	-5.30998	1.09701e-07	0.0769363	2.38273	PABPC4	30338	1	0	0
30070	1_15	rs3768321	1:40035928:G:T	1	40035928	G	T	0.196807	350473	0.033888	0.00298985	11.3343	8.97688e-30	0.86478	4.26769	PABPC4	6594	1	0	0
30120	1_15	rs191043235	1:40228961:C:T	1	40228961	C	T	0.00194859	349856	0.133568	0.029204	4.57362	4.79544e-06	0.0416127	2.09951	OXCT2	8060	1	0	0
30110	1_15	rs2745513	1:40388605:G:A	1	40388605	G	A	0.264553	350470	-0.0142288	0.00269204	-5.2855	1.25436e-07	0.0362274	2.05189	MYCL	-20918	1	0	0
30110	1_15	rs2745514	1:40388826:G:T	1	40388826	G	T	0.264733	350470	-0.0142046	0.00269033	-5.27987	1.29355e-07	0.0350321	2.03678	MYCL	-21139	1	0	0
30070	1_15	rs7542907	1:40391752:C:T	1	40391752	C	T	0.263438	350473	0.0209059	0.00269636	7.75338	8.97149e-15	0.0951952	2.48389	MYCL	-24065	1	0	0
30110	1_15	rs7542907	1:40391752:C:T	1	40391752	C	T	0.263441	350470	-0.0143673	0.00268487	-5.35121	8.74238e-08	0.053346	2.22774	MYCL	-24065	1	0	0
30070	1_15	rs11207138	1:40392157:G:C	1	40392157	G	C	0.265568	350473	0.0206747	0.00268888	7.68895	1.48729e-14	0.0636573	2.29424	MYCL	-24470	1	6	1	1	1	0
30080	1_15	rs11207138	1:40392157:G:C	1	40392157	G	C	0.26557	350474	0.0270098	0.00261811	10.3166	5.98018e-25	0.0793363	2.40229	MYCL	-24470	1	6	1	4	5	0
30100	1_15	rs11207138	1:40392157:G:C	1	40392157	G	C	0.265572	350470	-0.0259898	0.00270481	-9.60875	7.38951e-22	0.059651	2.26934	MYCL	-24470	1	6	1	5	7	0
30110	1_15	rs11207138	1:40392157:G:C	1	40392157	G	C	0.265572	350470	-0.0144816	0.00267742	-5.40878	6.34973e-08	0.07844	2.40684	MYCL	-24470	1	6	1	4	4	0
30070	1_15	rs61781290	1:40393160:A:G	1	40393160	A	G	0.265859	350473	0.0204764	0.00268796	7.61781	2.58664e-14	0.0392051	2.07254	MYCL	-25473	1	0	0
30080	1_15	rs61781290	1:40393160:A:G	1	40393160	A	G	0.265861	350474	0.0271165	0.0026172	10.3609	3.76665e-25	0.128453	2.63537	MYCL	-25473	1	0	0
30090	1_15	rs61781290	1:40393160:A:G	1	40393160	A	G	0.265862	350471	0.0167232	0.00257328	6.49879	8.10758e-11	0.0459336	2.14438	MYCL	-25473	1	0	0
30100	1_15	rs61781290	1:40393160:A:G	1	40393160	A	G	0.265863	350470	-0.0258995	0.00270388	-9.57863	9.89495e-22	0.0427378	2.1167	MYCL	-25473	1	0	0
30110	1_15	rs61781290	1:40393160:A:G	1	40393160	A	G	0.265863	350470	-0.0144607	0.0026765	-5.40283	6.56385e-08	0.076382	2.39433	MYCL	-25473	1	0	0
30070	1_15	rs3103780	1:40395169:A:G	1	40395169	A	G	0.26587	350473	0.0204053	0.00269335	7.57618	3.56757e-14	0.0337137	2.00453	MFSD2A	25615	1	0	0
30080	1_15	rs3103780	1:40395169:A:G	1	40395169	A	G	0.265872	350474	0.0269626	0.00262245	10.2814	8.61468e-25	0.0629055	2.29382	MFSD2A	25615	1	0	0
30100	1_15	rs3103780	1:40395169:A:G	1	40395169	A	G	0.265874	350470	-0.0263378	0.00270929	-9.7213	2.46232e-22	0.198704	2.86133	MFSD2A	25615	1	0	0
30110	1_15	rs3103780	1:40395169:A:G	1	40395169	A	G	0.265874	350470	-0.0147403	0.00268186	-5.49631	3.88088e-08	0.135804	2.67313	MFSD2A	25615	1	0	0
30070	1_15	rs77320796	1:40395195:A:G	1	40395195	A	G	0.261679	350473	0.0206487	0.00270622	7.63007	2.35211e-14	0.0388265	2.06816	MFSD2A	25589	1	0	0
30100	1_15	rs77320796	1:40395195:A:G	1	40395195	A	G	0.261683	350470	-0.0260457	0.00272225	-9.56772	1.0996e-21	0.0371971	2.05398	MFSD2A	25589	1	0	0
30110	1_15	rs77320796	1:40395195:A:G	1	40395195	A	G	0.261683	350470	-0.0143843	0.00269469	-5.33803	9.40196e-08	0.0507356	2.20475	MFSD2A	25589	1	0	0
30070	1_15	rs779573444	1:40396816:ATTTTTTTCTGTTTT:A	1	40396816	ATTTTTTTCTGTTTT	A	0.262635	350473	0.0206411	0.00270266	7.63733	2.22327e-14	0.042424	2.10827	MFSD2A	23968	1	0	0
30070	1_15	rs7554235	1:40398728:C:T	1	40398728	C	T	0.26695	350473	0.0203808	0.00268902	7.57925	3.484e-14	0.0342267	2.01132	MFSD2A	22056	1	0	0
30080	1_15	rs7554235	1:40398728:C:T	1	40398728	C	T	0.266952	350474	0.0269996	0.00261824	10.3122	6.26084e-25	0.0813038	2.41386	MFSD2A	22056	1	0	0
30100	1_15	rs7554235	1:40398728:C:T	1	40398728	C	T	0.266954	350470	-0.0262891	0.00270493	-9.71895	2.51971e-22	0.179329	2.8064	MFSD2A	22056	1	0	0
30110	1_15	rs7554235	1:40398728:C:T	1	40398728	C	T	0.266954	350470	-0.0144957	0.00267755	-5.41379	6.17448e-08	0.081736	2.42627	MFSD2A	22056	1	0	0
30070	1_15	rs4068541	1:40398842:C:T	1	40398842	C	T	0.266958	350473	0.0203768	0.00268911	7.57754	3.53034e-14	0.0338485	2.00632	MFSD2A	21942	1	0	0
30080	1_15	rs4068541	1:40398842:C:T	1	40398842	C	T	0.26696	350474	0.0270158	0.00261832	10.318	5.88966e-25	0.0865663	2.44359	MFSD2A	21942	1	0	0
30100	1_15	rs4068541	1:40398842:C:T	1	40398842	C	T	0.266961	350470	-0.0262989	0.00270502	-9.72228	2.43866e-22	0.185878	2.82545	MFSD2A	21942	1	0	0
30110	1_15	rs4068541	1:40398842:C:T	1	40398842	C	T	0.266961	350470	-0.0144951	0.00267763	-5.4134	6.18797e-08	0.0820187	2.42791	MFSD2A	21942	1	0	0
30070	1_15	rs4068540	1:40398941:A:G	1	40398941	A	G	0.267369	350473	0.0203934	0.00268963	7.58222	3.40527e-14	0.0351748	2.02361	MFSD2A	21843	1	0	0
30080	1_15	rs4068540	1:40398941:A:G	1	40398941	A	G	0.267371	350474	0.0270395	0.00261883	10.3251	5.47381e-25	0.0961418	2.49373	MFSD2A	21843	1	0	0
30100	1_15	rs4068540	1:40398941:A:G	1	40398941	A	G	0.267373	350470	-0.0260873	0.00270555	-9.64214	5.34038e-22	0.08553	2.43796	MFSD2A	21843	1	0	0
30110	1_15	rs4068540	1:40398941:A:G	1	40398941	A	G	0.267373	350470	-0.0145949	0.00267816	-5.44959	5.05187e-08	0.102603	2.535	MFSD2A	21843	1	0	0
30070	1_15	rs6680258	1:40399488:G:T	1	40399488	G	T	0.262636	350473	0.0206486	0.00270292	7.63937	2.18834e-14	0.0423687	2.10768	MFSD2A	21296	1	0	0
30070	1_15	rs4381172	1:40400397:C:T	1	40400397	C	T	0.262561	350473	0.0206592	0.00270388	7.64057	2.16812e-14	0.0425973	2.11012	MFSD2A	20387	1	0	0
30100	1_15	rs4381172	1:40400397:C:T	1	40400397	C	T	0.262564	350470	-0.0260243	0.0027199	-9.56814	1.09515e-21	0.033234	2.00327	MFSD2A	20387	1	0	0
30070	1_15	rs61781291	1:40401838:T:A	1	40401838	T	A	0.262743	350473	0.0208298	0.00270384	7.70379	1.32437e-14	0.0673688	2.32058	MFSD2A	18946	1	0	0
30100	1_15	rs61781291	1:40401838:T:A	1	40401838	T	A	0.262747	350470	-0.0260712	0.00271985	-9.58551	9.25693e-22	0.039409	2.07997	MFSD2A	18946	1	0	0
30080	1_15	rs7529794	1:40403370:G:T	1	40403370	G	T	0.265221	350474	0.0269686	0.00262631	10.2686	9.83962e-25	0.0362183	2.04187	MFSD2A	17414	1	0	0
30020	1_15	rs77692382	1:40406715:C:T	1	40406715	C	T	0.261547	350474	-0.013404	0.00216019	-6.20501	5.47529e-10	0.034337	2.01039	MFSD2A	14069	1	0	0
30070	1_15	rs77692382	1:40406715:C:T	1	40406715	C	T	0.261546	350473	0.0207452	0.00270908	7.65767	1.89821e-14	0.052579	2.2061	MFSD2A	14069	1	0	0
30090	1_15	rs77692382	1:40406715:C:T	1	40406715	C	T	0.261549	350471	0.0169492	0.00259349	6.53529	6.35744e-11	0.0670581	2.31843	MFSD2A	14069	1	0	0
30020	1_15	rs112152999	1:40412178:G:C	1	40412178	G	C	0.261444	350474	-0.013664	0.00216037	-6.32481	2.53847e-10	0.0742304	2.36353	MFSD2A	8606	1	0	0
30080	1_15	rs112152999	1:40412178:G:C	1	40412178	G	C	0.261445	350474	0.0272277	0.002638	10.3214	5.68886e-25	0.0483739	2.1709	MFSD2A	8606	1	0	0
30090	1_15	rs112152999	1:40412178:G:C	1	40412178	G	C	0.261446	350471	0.0169426	0.00259372	6.53216	6.49139e-11	0.0747489	2.36917	MFSD2A	8606	1	0	0
30120	1_15	rs112152999	1:40412178:G:C	1	40412178	G	C	0.261429	349856	0.0206244	0.00271137	7.60662	2.82056e-14	0.0412818	2.0959	MFSD2A	8606	1	0	0
30020	1_15	rs61781294	1:40414323:T:C	1	40414323	T	C	0.262275	350474	-0.0135474	0.00215693	-6.28084	3.37135e-10	0.0552994	2.22688	MFSD2A	6461	1	0	0
30090	1_15	rs61781294	1:40414323:T:C	1	40414323	T	C	0.262277	350471	0.0168376	0.00258959	6.50204	7.93457e-11	0.0594713	2.26276	MFSD2A	6461	1	0	0
30120	1_15	rs61781294	1:40414323:T:C	1	40414323	T	C	0.26226	349856	0.0209453	0.00270702	7.7374	1.01743e-14	0.114733	2.57444	MFSD2A	6461	1	0	0
30020	1_15	rs7515857	1:40418630:G:T	1	40418630	G	T	0.26251	350474	-0.0136604	0.00215474	-6.33968	2.30521e-10	0.0813242	2.40651	MFSD2A	2154	1	0	0
30070	1_15	rs7515857	1:40418630:G:T	1	40418630	G	T	0.262509	350473	0.0207862	0.00270225	7.69216	1.45041e-14	0.0463897	2.14888	MFSD2A	2154	1	0	0
30080	1_15	rs7515857	1:40418630:G:T	1	40418630	G	T	0.262511	350474	0.0270834	0.00263113	10.2935	7.60217e-25	0.0436109	2.12372	MFSD2A	2154	1	0	0
30090	1_15	rs7515857	1:40418630:G:T	1	40418630	G	T	0.262512	350471	0.0170131	0.00258696	6.57648	4.82389e-11	0.0985171	2.50038	MFSD2A	2154	1	0	0
30120	1_15	rs7515857	1:40418630:G:T	1	40418630	G	T	0.262496	349856	0.0210654	0.00270429	7.78964	6.7384e-15	0.176399	2.79261	MFSD2A	2154	1	0	0
30020	1_15	rs61781296	1:40419732:C:T	1	40419732	C	T	0.26181	350474	-0.0134769	0.00215736	-6.24695	4.19034e-10	0.0444945	2.12752	MFSD2A	1052	1	0	0
30070	1_15	rs61781296	1:40419732:C:T	1	40419732	C	T	0.26181	350473	0.0210734	0.00270553	7.78901	6.77214e-15	0.0894317	2.45401	MFSD2A	1052	1	0	0
30080	1_15	rs61781296	1:40419732:C:T	1	40419732	C	T	0.261812	350474	0.0273406	0.00263431	10.3787	3.12734e-25	0.102885	2.52642	MFSD2A	1052	1	0	0
30090	1_15	rs61781296	1:40419732:C:T	1	40419732	C	T	0.261813	350471	0.0173271	0.00259009	6.68978	2.23842e-11	0.199102	2.85733	MFSD2A	1052	1	0	0
30120	1_15	rs61781296	1:40419732:C:T	1	40419732	C	T	0.261798	349856	0.0212532	0.00270755	7.84959	4.18581e-15	0.278765	3.04899	MFSD2A	1052	1	0	0
30020	1_15	1:40421617_TG_T	1:40421617:TG:T	1	40421617	TG	T	0.261891	350474	-0.0137169	0.00216173	-6.34537	2.22167e-10	0.0845308	2.42482	MFSD2A	-834	1	0	0
30070	1_15	1:40421617_TG_T	1:40421617:TG:T	1	40421617	TG	T	0.261891	350473	0.0208502	0.00271101	7.69092	1.46463e-14	0.0449986	2.13502	MFSD2A	-834	1	0	0
30080	1_15	1:40421617_TG_T	1:40421617:TG:T	1	40421617	TG	T	0.261893	350474	0.0271681	0.00263965	10.2923	7.69472e-25	0.0437084	2.12689	MFSD2A	-834	1	0	0
30090	1_15	1:40421617_TG_T	1:40421617:TG:T	1	40421617	TG	T	0.261893	350471	0.0170049	0.00259534	6.55209	5.6817e-11	0.0793397	2.39722	MFSD2A	-834	1	0	0
30120	1_15	1:40421617_TG_T	1:40421617:TG:T	1	40421617	TG	T	0.261878	349856	0.020808	0.00271306	7.66958	1.73001e-14	0.0677988	2.32354	MFSD2A	-834	1	0	0
30020	1_15	rs1492701	1:40421818:C:G	1	40421818	C	G	0.262837	350474	-0.0135536	0.00215745	-6.28226	3.34069e-10	0.0561233	2.23368	MFSD2A	-1035	1	0	0
30090	1_15	rs1492701	1:40421818:C:G	1	40421818	C	G	0.262839	350471	0.0168245	0.00259021	6.49544	8.2903e-11	0.0578402	2.24993	MFSD2A	-1035	1	0	0
30120	1_15	rs1492701	1:40421818:C:G	1	40421818	C	G	0.262824	349856	0.0208395	0.00270768	7.69646	1.40252e-14	0.084013	2.42429	MFSD2A	-1035	1	0	0
30020	1_15	rs2047007	1:40427975:C:T	1	40427975	C	T	0.265186	350474	-0.0138762	0.00216283	-6.41575	1.40312e-10	0.132521	2.64348	MFSD2A	-7192	1	0	0
30080	1_15	rs28669168	1:40484207:A:G	1	40484207	A	G	0.32025	350474	0.0151193	0.00249245	6.06603	1.31245e-09	0.0451184	2.14132	CAP1	21530	1	2	1	5	5	0
30080	1_15	rs763757675	1:40486394:CA:C	1	40486394	CA	C	0.271666	350474	0.0160948	0.0026568	6.05795	1.38011e-09	0.0392777	2.07846	CAP1	19343	1	0	0
30080	1_15	rs10889122	1:40489543:G:A	1	40489543	G	A	0.318847	350474	0.0152896	0.00248411	6.15499	7.51639e-10	0.0610934	2.28029	CAP1	16194	1	0	0
30080	1_15	rs11207350	1:40491765:T:C	1	40491765	T	C	0.257888	350474	0.0161475	0.0026452	6.10446	1.03256e-09	0.0571628	2.24959	CAP1	13972	1	0	0
30080	1_15	rs4543783	1:40492736:G:C	1	40492736	G	C	0.318745	350474	0.0152196	0.002484	6.12706	8.96124e-10	0.0514278	2.20104	CAP1	13001	1	0	0
30100	1_15	rs11396688	1:40509546:CA:C	1	40509546	CA	C	0.274814	350470	-0.0151571	0.00268166	-5.65215	1.58574e-08	0.0725762	2.36043	CAP1	-3024	1	0	0
30100	1_15	1:40527894_ACTCT_A	1:40527894:A:ACTCT	1	40527894	A	ACTCT	0.270742	350470	-0.0148977	0.00268956	-5.53909	3.04264e-08	0.034981	2.02621	CAP1	-21372	1	1	1	7	7	0
30100	1_15	rs3841663	1:40539203:ATGAT:A	1	40539203	ATGAT	A	0.274063	350470	-0.0150111	0.00267957	-5.60205	2.11992e-08	0.0474088	2.16387	PPT1	23940	0	0	0
30100	1_15	rs3122425	1:40542901:G:A	1	40542901	G	A	0.273289	350470	-0.0148266	0.00267838	-5.53565	3.10292e-08	0.0367112	2.04796	PPT1	20242	1	1	1	6	7	0
30100	1_15	rs12739328	1:40576582:A:G	1	40576582	A	G	0.272034	350470	-0.0150073	0.00269373	-5.5712	2.53179e-08	0.0982255	2.50414	PPT1	-13440	1	0	0
30100	1_15	rs3013462	1:40827598:T:C	1	40827598	T	C	0.434174	350470	-0.00675276	0.00241424	-2.79706	0.00515734	0.0906531	2.46566	SMAP2	11780	1	0	0
30100	1_15	rs3013461	1:40828843:A:G	1	40828843	A	G	0.435619	350470	-0.00650399	0.00241277	-2.69565	0.00702549	0.0702505	2.3452	SMAP2	10535	1	0	0
30100	1_15	rs2312455	1:40830034:A:G	1	40830034	A	G	0.434265	350470	-0.00661385	0.00241378	-2.74004	0.00614357	0.0947189	2.48657	SMAP2	9344	1	0	0
30100	1_15	rs2312456	1:40830096:A:G	1	40830096	A	G	0.434319	350470	-0.00659697	0.00241364	-2.73321	0.00627237	0.0903989	2.46432	SMAP2	9282	1	0	0
30100	1_15	rs3013460	1:40830626:A:G	1	40830626	A	G	0.434243	350470	-0.00656498	0.00241352	-2.72009	0.00652683	0.0845559	2.43243	SMAP2	8752	1	0	0
30080	1_15	rs11207959	1:40831381:C:T	1	40831381	C	T	0.0667493	350474	-0.026781	0.0046534	-5.75515	8.6635e-09	0.44573	3.37227	SMAP2	7997	1	0	0
30100	1_15	rs11207959	1:40831381:C:T	1	40831381	C	T	0.0667501	350470	0.0361336	0.00480723	7.51651	5.63907e-14	0.446097	3.37291	SMAP2	7997	1	0	0
30100	1_15	rs7514345	1:40831464:C:T	1	40831464	C	T	0.433872	350470	-0.00644898	0.00241449	-2.67095	0.00756407	0.0658035	2.31473	SMAP2	7914	1	0	0
30100	1_15	rs9439023	1:40831804:C:T	1	40831804	C	T	0.43396	350470	-0.00650068	0.00241441	-2.69245	0.00709321	0.0727721	2.36179	SMAP2	7574	1	0	0
30100	1_15	1:40836528_TAA_T	1:40836528:TAA:T	1	40836528	TAA	T	0.415345	350470	-0.00996155	0.00243617	-4.08902	4.33293e-05	0.0466283	2.1563	SMAP2	2850	1	0	0
30100	1_15	rs1003710	1:40840353:A:G	1	40840353	A	G	0.433664	350470	-0.00648745	0.00241304	-2.68849	0.00717793	0.0747939	2.37464	SMAP2	-49	0	7	0
30080	1_15	rs76904272	1:40842933:G:A	1	40842933	G	A	0.065304	350474	-0.026393	0.0046837	-5.63508	1.75115e-08	0.174946	2.79334	SMAP2	-2629	1	3	1	3	5	0
30100	1_15	rs76904272	1:40842933:G:A	1	40842933	G	A	0.0653048	350470	0.0361664	0.00483853	7.47468	7.75731e-14	0.18549	2.82443	SMAP2	-2629	1	3	1	2	7	0
30110	1_15	rs76904272	1:40842933:G:A	1	40842933	G	A	0.0653048	350470	0.0294649	0.00478923	6.15233	7.64345e-10	0.328787	3.16688	SMAP2	-2629	1	3	1	2	4	0
30080	1_15	rs79904641	1:40847822:T:C	1	40847822	T	C	0.0652926	350474	-0.0264651	0.00468335	-5.6509	1.59732e-08	0.193467	2.84474	SMAP2	-7518	1	1	1	1	5	0
30100	1_15	rs79904641	1:40847822:T:C	1	40847822	T	C	0.0652934	350470	0.036191	0.00483816	7.48031	7.43182e-14	0.196074	2.85421	SMAP2	-7518	1	1	1	1	7	0
30110	1_15	rs79904641	1:40847822:T:C	1	40847822	T	C	0.0652934	350470	0.0294681	0.00478886	6.15346	7.58923e-10	0.330762	3.17076	SMAP2	-7518	1	1	1	1	4	0
30080	1_15	rs78492778	1:40849203:G:T	1	40849203	G	T	0.0653025	350474	-0.0264365	0.00468316	-5.64501	1.65303e-08	0.186055	2.82596	SMAP2	-8899	1	3	1	2	5	0
30100	1_15	rs78492778	1:40849203:G:T	1	40849203	G	T	0.0653032	350470	0.0361434	0.00483797	7.47078	7.99054e-14	0.177744	2.8018	SMAP2	-8899	1	3	1	3	7	0
30110	1_15	rs78492778	1:40849203:G:T	1	40849203	G	T	0.0653032	350470	0.0294327	0.00478868	6.14632	7.93864e-10	0.315536	3.14053	SMAP2	-8899	1	3	1	3	4	0
30100	1_15	1:40852422_AAAC_A	1:40852422:AAAC:A	1	40852422	AAAC	A	0.433858	350470	-0.00642679	0.00241435	-2.66191	0.00777021	0.0645868	2.30606	SMAP2	6595	1	1	1	4	7	0
30100	1_15	rs1987577	1:40866818:T:C	1	40866818	T	C	0.43287	350470	-0.00617754	0.00241524	-2.55773	0.0105362	0.0335891	2.00795	SMAP2	-4347	1	0	0
30100	1_15	rs2935892	1:40866851:C:T	1	40866851	C	T	0.432722	350470	-0.00619141	0.00241637	-2.56228	0.0103992	0.0352546	2.02972	SMAP2	-4380	1	0	0
30100	1_15	rs423295	1:40866858:C:T	1	40866858	C	T	0.170916	350470	0.0112792	0.0031769	3.55039	0.000384706	0.0480896	2.17046	SMAP2	-4387	1	0	0
30120	1_15	1:40894058_CT_C	1:40894058:C:CT	1	40894058	C	CT	0.49649	349856	-0.0121776	0.0024411	-4.98856	6.08599e-07	0.231156	2.93989	ZFP69B	22279	1	0	0
30120	1_15	rs209613	1:40895664:T:C	1	40895664	T	C	0.496788	349856	0.0114719	0.00239285	4.79421	1.63381e-06	0.079823	2.40009	ZFP69B	20673	1	0	0
30120	1_15	rs209616	1:40896598:T:C	1	40896598	T	C	0.496574	349856	0.011346	0.00238968	4.74792	2.05599e-06	0.0639931	2.29668	ZFP69B	19739	1	0	0
30120	1_15	rs209618	1:40897492:A:G	1	40897492	A	G	0.38914	349856	0.0120065	0.00244362	4.91343	8.9539e-07	0.0537688	2.21636	ZFP69B	18845	1	0	0
30120	1_15	rs11448506	1:40898984:CT:C	1	40898984	CT	C	0.491072	349856	-0.0120716	0.00239843	-5.03311	4.82822e-07	0.213258	2.8949	ZFP69B	17353	1	0	0
30130	1_15	rs17357593	1:41320774:C:A	1	41320774	C	A	0.115538	349856	0.0250499	0.00365084	6.86142	6.82925e-12	0.0525944	2.23029	CITED4	7245	1	0	0
30190	1_15	rs17357593	1:41320774:C:A	1	41320774	C	A	0.115538	349861	0.0229669	0.00364495	6.30104	2.96006e-10	0.105737	2.55865	CITED4	7245	1	0	0
30130	1_15	rs17361735	1:41322370:G:A	1	41322370	G	A	0.112866	349856	0.0253685	0.00365228	6.94593	3.76623e-12	0.0942516	2.50317	CITED4	5649	1	0	0
30190	1_15	rs17361735	1:41322370:G:A	1	41322370	G	A	0.112866	349861	0.0230344	0.00364639	6.31703	2.6695e-10	0.116094	2.60429	CITED4	5649	1	0	0
30130	1_15	rs12140441	1:41326597:C:T	1	41326597	C	T	0.113038	349856	0.0253143	0.00365622	6.92363	4.40971e-12	0.0806815	2.4292	CITED4	1422	1	0	0
30190	1_15	rs12140441	1:41326597:C:T	1	41326597	C	T	0.113038	349861	0.022865	0.00365033	6.26383	3.76064e-10	0.0820291	2.43703	CITED4	1422	1	0	0
30130	1_15	rs41268099	1:41328644:G:A	1	41328644	G	A	0.113032	349856	0.0253764	0.00365794	6.93736	4.00193e-12	0.0887036	2.47417	CITED4	-626	1	3	1	4	5	0
30190	1_15	rs41268099	1:41328644:G:A	1	41328644	G	A	0.113032	349861	0.0227848	0.00365204	6.23891	4.41136e-10	0.0695623	2.35958	CITED4	-626	1	3	1	5	5	0
30130	1_15	rs28583644	1:41329675:G:T	1	41329675	G	T	0.113811	349856	0.0252055	0.00365319	6.89958	5.22464e-12	0.0683618	2.35145	CITED4	-1657	1	3	1	5	5	0
30190	1_15	rs28583644	1:41329675:G:T	1	41329675	G	T	0.113811	349861	0.023001	0.0036473	6.3063	2.86117e-10	0.108391	2.57071	CITED4	-1657	1	3	1	4	5	0
30130	1_15	rs113403779	1:41330166:C:T	1	41330166	C	T	0.111376	349856	0.0263699	0.00370819	7.11126	1.15208e-12	0.30022	3.11837	CITED4	-2148	1	3	1	1	5	0
30190	1_15	rs113403779	1:41330166:C:T	1	41330166	C	T	0.111375	349861	0.0236481	0.00370222	6.38754	1.68789e-10	0.183084	2.83636	CITED4	-2148	1	3	1	1	5	0
30130	1_15	1:41330696_CA_C	1:41330696:CA:C	1	41330696	CA	C	0.11303	349856	0.0256908	0.00366472	7.01032	2.38208e-12	0.147357	2.72349	CITED4	-2678	1	1	1	2	5	0
30190	1_15	1:41330696_CA_C	1:41330696:CA:C	1	41330696	CA	C	0.113029	349861	0.0232736	0.00365881	6.36098	2.00714e-10	0.153964	2.74592	CITED4	-2678	1	1	1	2	5	0
30130	1_15	rs77046911	1:41330726:C:T	1	41330726	C	T	0.112857	349856	0.0256244	0.00366089	6.9995	2.57332e-12	0.136642	2.68528	CITED4	-2708	1	1	1	3	5	0
30190	1_15	rs77046911	1:41330726:C:T	1	41330726	C	T	0.112857	349861	0.0231293	0.00365499	6.32816	2.48402e-10	0.124828	2.64011	CITED4	-2708	1	1	1	3	5	0
30090	1_15	rs11578829	1:41421859:A:G	1	41421859	A	G	0.204324	350471	0.0194625	0.00281944	6.90297	5.10126e-12	0.0746591	2.39881	CTPS1	23509	1	0	0
30090	1_15	rs28570583	1:41422196:A:G	1	41422196	A	G	0.203669	350471	0.0195897	0.00282253	6.94046	3.91498e-12	0.095999	2.51813	CTPS1	23172	1	0	0
30090	1_15	rs28582097	1:41422228:T:A	1	41422228	T	A	0.204462	350471	0.0193216	0.00281772	6.85717	7.03529e-12	0.0569445	2.27295	CTPS1	23140	1	0	0
30090	1_15	rs28397033	1:41422259:G:A	1	41422259	G	A	0.204448	350471	0.0193319	0.00281791	6.86035	6.88032e-12	0.0574716	2.27719	CTPS1	23109	1	0	0
30090	1_15	rs28641158	1:41422311:G:A	1	41422311	G	A	0.204447	350471	0.0193167	0.00281793	6.85495	7.14552e-12	0.0556639	2.26248	CTPS1	23057	1	0	0
30090	1_15	rs2885697	1:41544279:T:G	1	41544279	T	G	0.335933	350471	-0.0166334	0.00240358	-6.92023	4.51677e-12	0.0793516	2.42749	SLFNL1	-56852	1	0	0
30150	1_16	rs1004870	1:42370787:T:C	1	42370787	T	C	0.411184	349856	-0.0166027	0.00178939	-9.27841	1.72961e-20	0.598555	3.59657	HIVEP3	13592	1	0	0
30210	1_16	rs1004870	1:42370787:T:C	1	42370787	T	C	0.411181	349861	-0.0266884	0.00242085	-11.0244	2.94578e-28	0.754878	3.91458	HIVEP3	13592	1	0	0
30150	1_16	rs2147904	1:42371414:C:T	1	42371414	C	T	0.433996	349856	-0.01633	0.00177574	-9.19613	3.73006e-20	0.283861	3.0212	HIVEP3	12965	1	0	0
30210	1_16	rs2147904	1:42371414:C:T	1	42371414	C	T	0.433993	349861	-0.0260154	0.00240239	-10.829	2.53507e-27	0.212641	2.85756	HIVEP3	12965	1	0	0
30290	1_17	rs11581978	1:43302515:A:T	1	43302515	A	T	0.184314	344729	0.0192422	0.00312965	6.14836	7.83749e-10	0.114435	2.56154	ZNF691	9729	1	0	0
30300	1_17	rs11581978	1:43302515:A:T	1	43302515	A	T	0.184314	344729	0.0188706	0.00310679	6.07399	1.249e-09	0.107257	2.5299	ZNF691	9729	1	0	0
30290	1_17	rs17386162	1:43303365:G:C	1	43303365	G	C	0.184557	344729	0.0192281	0.0031195	6.16384	7.10786e-10	0.125891	2.60863	ZNF691	8879	1	0	0
30300	1_17	rs17386162	1:43303365:G:C	1	43303365	G	C	0.184557	344729	0.0188866	0.00309672	6.09891	1.06904e-09	0.125841	2.60843	ZNF691	8879	1	0	0
30290	1_17	rs35761132	1:43304368:C:A	1	43304368	C	A	0.184685	344729	0.0192317	0.00311179	6.18027	6.40653e-10	0.139325	2.65939	ZNF691	7876	1	0	0
30300	1_17	rs35761132	1:43304368:C:A	1	43304368	C	A	0.184685	344729	0.0189056	0.00308906	6.12017	9.35768e-10	0.143406	2.674	ZNF691	7876	1	0	0
30290	1_17	rs12406279	1:43310639:A:G	1	43310639	A	G	0.185204	344729	0.0191989	0.00309916	6.1949	5.83891e-10	0.152591	2.70564	ZNF691	1605	0	1	0
30300	1_17	rs12406279	1:43310639:A:G	1	43310639	A	G	0.185204	344729	0.0188787	0.00307652	6.13639	8.45087e-10	0.159023	2.72688	ZNF691	1605	0	1	0
30290	1_17	rs11210731	1:43311165:A:G	1	43311165	A	G	0.18519	344729	0.0192273	0.0030985	6.20534	5.46395e-10	0.162696	2.7387	ZNF691	1079	1	1	1	2	2	0
30300	1_17	rs11210731	1:43311165:A:G	1	43311165	A	G	0.18519	344729	0.0189088	0.00307587	6.14746	7.88193e-10	0.170268	2.7624	ZNF691	1079	1	1	1	2	2	0
30290	1_17	rs12406643	1:43311563:A:G	1	43311563	A	G	0.185449	344729	0.019389	0.00309635	6.2619	3.80749e-10	0.231349	2.92874	ZNF691	681	1	1	1	1	2	0
30300	1_17	rs12406643	1:43311563:A:G	1	43311563	A	G	0.185449	344729	0.0190191	0.00307374	6.1876	6.11539e-10	0.218983	2.89795	ZNF691	681	1	1	1	1	2	0
30290	1_17	rs9960	1:43317793:G:A	1	43317793	G	A	0.179474	344729	0.0189049	0.00313486	6.03054	1.6358e-09	0.0562507	2.22547	ZNF691	-5550	0	0	0
30300	1_17	rs9960	1:43317793:G:A	1	43317793	G	A	0.179474	344729	0.0185623	0.00311196	5.96481	2.45158e-09	0.0586497	2.24472	ZNF691	-5550	0	0	0
30200	1_17	rs114206299	1:43361885:T:C	1	43361885	T	C	0.124265	349861	0.0138981	0.00366894	3.78803	0.000151872	0.0384157	2.03353	ZNF691	-49642	1	0	0
30200	1_17	rs2086857	1:43412346:G:A	1	43412346	G	A	0.320247	349861	0.00503603	0.00255009	1.97484	0.0482868	0.997476	6.02877	SLC2A1	12194	1	1	1	6	8	0
30000	1_17	1:43417031_GA_G	1:43417031:GA:G	1	43417031	GA	G	0.00998379	350470	-0.00436185	0.0120389	-0.362311	0.71712	1	13.4324	SLC2A1	7509	1	1	1	1	4	0
30200	1_17	1:43417031_GA_G	1:43417031:GA:G	1	43417031	GA	G	0.00998202	349861	0.0199652	0.0120195	1.66107	0.0966999	1	13.432	SLC2A1	7509	1	1	1	1	8	0
30000	1_17	1:43418056_AT_A	1:43418056:AT:A	1	43418056	AT	A	0.171868	350470	-0.0186614	0.00316687	-5.89268	3.80319e-09	1	13.4324	SLC2A1	6484	1	3	1	2	4	0
30200	1_17	1:43418056_AT_A	1:43418056:AT:A	1	43418056	AT	A	0.171847	349861	-0.0185999	0.0031616	-5.88307	4.03097e-09	1	13.432	SLC2A1	6484	1	3	1	2	8	0
30000	1_17	rs113547677	1:43419889:T:C	1	43419889	T	C	0.095881	350470	-0.0024286	0.00404477	-0.60043	0.54822	1	13.4324	SLC2A1	4651	1	1	1	3	4	0
30200	1_17	rs113547677	1:43419889:T:C	1	43419889	T	C	0.0958679	349861	0.00454474	0.00403832	1.1254	0.260419	1	13.432	SLC2A1	4651	1	1	1	3	8	0
30200	1_17	rs3754225	1:43423685:C:G	1	43423685	C	G	0.0960003	349861	0.00481879	0.00403345	1.19471	0.232203	1	13.432	SLC2A1	855	1	7	1	4	8	0
30200	1_17	rs113583149	1:43423955:T:C	1	43423955	T	C	0.491349	349861	-0.00607293	0.0023813	-2.55026	0.0107647	1	13.432	SLC2A1	585	1	7	1	5	8	0
30000	1_17	rs779886181	1:43424711:CT:C	1	43424711	CT	C	0.213694	350470	0.00867659	0.00291203	2.97957	0.00288677	1	13.4324	SLC2A1	-172	0	3	0
30200	1_17	rs779886181	1:43424711:CT:C	1	43424711	CT	C	0.213713	349861	0.00286798	0.00290706	0.986557	0.32386	1	13.432	SLC2A1	-172	0	3	0
30200	1_17	1:43429967_ATT_A	1:43429967:ATT:A	1	43429967	ATT	A	0.27515	349861	-0.00299068	0.00273674	-1.09279	0.274486	0.0975399	2.46576	SLC2A1	-5428	1	1	1	8	8	0
30200	1_17	rs149138116	1:43438542:C:T	1	43438542	C	T	0.00105352	349861	0.0568188	0.0377732	1.50421	0.132528	0.113866	2.5409	SLC2A1	-14003	1	1	1	7	8	0
30200	1_17	rs11488306	1:43455665:G:A	1	43455665	G	A	0.00105932	349861	0.0531783	0.0382807	1.38917	0.164783	0.839113	4.14931	SLC2A1	-31126	1	0	0
30200	1_17	rs114812667	1:43458993:G:A	1	43458993	G	A	0.0010176	349861	0.0613222	0.0387451	1.58271	0.113489	0.0425887	2.0802	SLC2A1	-34454	1	0	0
30010	1_17	rs144901678	1:43604041:G:A	1	43604041	G	A	0.00325558	350475	0.000986729	0.01835	0.0537728	0.957116	0.0627501	2.23259	FAM183A	9553	1	0	0
30010	1_17	rs3862223	1:43701398:T:G	1	43701398	T	G	0.406889	350475	-0.00323218	0.00208836	-1.54772	0.121691	1	13.4068	TMEM125	34267	1	0	0
30000	1_17	rs4083863	1:43702152:A:G	1	43702152	A	G	0.0975154	350470	0.0082031	0.00403065	2.03518	0.0418337	1	13.4324	TMEM125	33513	1	0	0
30000	1_17	rs5773804	1:43702584:C:CA	1	43702584	C	CA	0.420115	350470	-0.00337699	0.00246829	-1.36815	0.171266	1	13.4324	TMEM125	33081	1	0	0
30010	1_17	rs59443542	1:43702584:C:A	1	43702584	C	A	0.112323	350475	0.00562168	0.00327163	1.71832	0.08574	1	13.4068	TMEM125	33081	1	0	0
30000	1_17	rs199980547	1:43703498:TAC:T	1	43703498	TAC	T	0.00957245	350470	-0.024362	0.0122797	-1.98392	0.0472651	0.193934	2.8137	TMEM125	32167	1	0	0
30010	1_17	rs199980547	1:43703498:TAC:T	1	43703498	TAC	T	0.00957238	350475	-0.0126762	0.0105169	-1.20532	0.228082	0.103382	2.46866	TMEM125	32167	1	0	0
30010	1_17	rs1198878	1:43706059:T:C	1	43706059	T	C	0.0209087	350475	-0.00420502	0.00715022	-0.588096	0.556468	0.0840465	2.36947	TMEM125	29606	1	0	0
30000	1_17	rs60790945	1:43706695:C:T	1	43706695	C	T	0.00957059	350470	-0.0237322	0.0122412	-1.93872	0.0525367	0.301107	3.06673	TMEM125	28970	1	0	0
30010	1_17	rs60790945	1:43706695:C:T	1	43706695	C	T	0.00957046	350475	-0.0136577	0.010484	-1.30272	0.192671	0.854303	4.17499	TMEM125	28970	1	0	0
30010	1_17	rs183835931	1:43709780:C:T	1	43709780	C	T	0.0101266	350475	0.0191563	0.0110933	1.72684	0.0841975	0.113252	2.51308	TMEM125	25885	1	0	0
30010	1_17	rs1760671	1:43709967:T:G	1	43709967	T	G	0.0209195	350475	-0.00410441	0.00714746	-0.574248	0.565801	0.114104	2.51675	TMEM125	25698	1	0	0
30010	1_17	rs3120277	1:43711477:C:T	1	43711477	C	T	0.0209184	350475	-0.00418838	0.00714767	-0.585978	0.55789	0.186177	2.76622	TMEM125	24188	1	0	0
30010	1_17	rs2991993	1:43712755:T:C	1	43712755	T	C	0.0209098	350475	-0.00406235	0.00715051	-0.568121	0.569953	0.0811392	2.35281	TMEM125	22910	1	0	0
30010	1_17	rs2764418	1:43713319:T:C	1	43713319	T	C	0.0209095	350475	-0.00406448	0.00715048	-0.568421	0.56975	0.0794222	2.34271	TMEM125	22346	1	0	0
30010	1_17	rs566947	1:43720855:A:G	1	43720855	A	G	0.0209548	350475	-0.00427139	0.00713975	-0.598255	0.549671	0.26649	2.9671	TMEM125	14810	1	0	0
30000	1_17	rs11210819	1:43721710:G:A	1	43721710	G	A	0.00952805	350470	-0.0237899	0.0122459	-1.94268	0.0520557	0.444862	3.33624	TMEM125	13955	1	0	0
30000	1_17	rs12118550	1:43731932:A:G	1	43731932	A	G	0.0026459	350470	-0.00793068	0.0233388	-0.339806	0.734003	0.0508325	2.16122	TMEM125	3733	1	0	0
30000	1_17	rs143400685	1:43733164:T:C	1	43733164	T	C	0.00264225	350470	-0.0088794	0.0233218	-0.380735	0.7034	0.0403402	2.05604	TMEM125	2501	1	2	1	4	4	0
30000	1_17	rs188010843	1:43733617:T:C	1	43733617	T	C	0.00263491	350470	-0.00839764	0.0233406	-0.359787	0.719006	0.0570266	2.214	TMEM125	2048	1	0	0
30000	1_17	rs183185031	1:43734182:C:T	1	43734182	C	T	0.00263531	350470	-0.00830844	0.0233406	-0.355966	0.721866	0.0607158	2.24292	TMEM125	1483	1	0	0
30000	1_17	rs11210823	1:43734461:A:G	1	43734461	A	G	0.00954792	350470	-0.0242713	0.0122459	-1.98199	0.0474809	0.0569347	2.21325	TMEM125	1204	1	0	0
30010	1_17	rs184782638	1:43735507:G:A	1	43735507	G	A	0.0106106	350475	0.020569	0.0107518	1.91308	0.0557381	0.886748	4.30058	TMEM125	158	1	0	0
30010	1_17	rs3795726	1:43737972:G:A	1	43737972	G	A	0.00831719	350475	0.00638444	0.0113954	0.560264	0.5753	1	13.4068	TMEM125	-2308	0	0	0
30010	1_17	rs188445869	1:43742597:G:A	1	43742597	G	A	0.00354641	350475	0.00314552	0.0173794	0.180991	0.856374	0.659373	3.69368	TMEM125	-6933	1	0	0
30010	1_17	1:43743191_GC_G	1:43743191:GC:G	1	43743191	GC	G	0.0209026	350475	-0.00413107	0.00715796	-0.57713	0.563852	0.0591888	2.20556	TMEM125	-7527	1	0	0
30000	1_17	rs186469619	1:43743890:G:A	1	43743890	G	A	0.00263771	350470	-0.00815653	0.0233526	-0.349277	0.726882	0.0612961	2.24732	C1orf210	7361	1	0	0
30000	1_17	rs12133347	1:43746526:C:G	1	43746526	C	G	0.00261288	350470	-0.00823387	0.0233884	-0.35205	0.724801	0.0512373	2.16485	C1orf210	4725	1	0	0
30000	1_17	rs12126585	1:43746947:G:T	1	43746947	G	T	0.00265712	350470	-0.00664835	0.0233611	-0.28459	0.775958	0.0831379	2.38991	C1orf210	4304	1	0	0
30000	1_17	rs7549876	1:43760236:G:T	1	43760236	G	T	0.378037	350470	0.0119023	0.0025201	4.72296	2.32531e-06	0.0497771	2.15162	TIE1	6330	1	0	0
30300	1_17	rs4660253	1:43761651:T:C	1	43761651	T	C	0.38297	344729	0.011189	0.00250684	4.46339	8.06988e-06	0.0613193	2.26528	TIE1	4915	1	0	0
30300	1_17	rs3120047	1:43764084:C:G	1	43764084	C	G	0.387705	344729	0.0113861	0.00246885	4.61189	3.9917e-06	0.0861832	2.42477	TIE1	2482	1	0	0
30300	1_17	rs3120124	1:43764165:G:C	1	43764165	G	C	0.387867	344729	0.0113305	0.00246652	4.5937	4.35611e-06	0.0795399	2.38678	TIE1	2401	1	0	0
30300	1_17	rs1209384	1:43765089:G:A	1	43765089	G	A	0.3912	344729	0.0115693	0.00244561	4.73066	2.23879e-06	0.159036	2.72692	TIE1	1477	1	0	0
30010	1_17	rs12566247	1:43767569:A:T	1	43767569	A	T	0.340373	350475	-0.0128474	0.00215808	-5.95319	2.6322e-09	0.0887854	2.39555	TIE1	-1004	1	0	0
30010	1_17	rs11390735	1:43769750:C:CG	1	43769750	C	CG	0.336592	350475	-0.0128576	0.00217066	-5.92337	3.15707e-09	0.112306	2.50897	TIE1	-3185	1	0	0
30010	1_17	rs11210834	1:43787437:A:G	1	43787437	A	G	0.238663	350475	-0.012584	0.00239043	-5.26434	1.40773e-07	0.117814	2.53247	MPL	16038	1	0	0
30010	1_17	rs59031414	1:43840065:T:C	1	43840065	T	C	0.238081	350475	-0.0123072	0.00239278	-5.14348	2.69845e-07	0.0553205	2.17443	ELOVL1	-6320	1	0	0
30000	1_17	rs550778111	1:43843241:GT:G	1	43843241	GT	G	0.420653	350470	0.0115354	0.00241734	4.77196	1.82517e-06	0.0734454	2.33151	ELOVL1	-9496	1	0	0
30010	1_17	rs12729275	1:43843538:T:C	1	43843538	T	C	0.238093	350475	-0.012309	0.00239275	-5.14431	2.68657e-07	0.0542471	2.16543	ELOVL1	-9793	1	0	0
30010	1_17	rs12742974	1:43843649:T:C	1	43843649	T	C	0.238093	350475	-0.0123081	0.00239276	-5.14391	2.69224e-07	0.0576372	2.19331	ELOVL1	-9904	1	0	0
30010	1_17	rs189588500	1:43943974:G:T	1	43943974	G	T	0.00401804	350475	0.041733	0.0164454	2.53766	0.0111599	0.0921322	2.41322	HYI	-24314	1	0	0
30040	1_17	rs115597412	1:44013909:G:A	1	44013909	G	A	0.00628638	350473	-0.0737074	0.01526	-4.83011	1.36513e-06	0.19509	2.77765	PTPRF	-17379	1	0	0
30050	1_17	rs115597412	1:44013909:G:A	1	44013909	G	A	0.0062864	350472	-0.0782418	0.015224	-5.13937	2.75813e-07	0.626745	3.61825	PTPRF	-17379	1	0	0
30050	1_17	rs116775343	1:44014109:T:C	1	44014109	T	C	0.00427721	350472	-0.0876534	0.0186308	-4.70475	2.54276e-06	0.0536355	2.14656	PTPRF	-17579	1	0	0
30260	1_17	rs116775343	1:44014109:T:C	1	44014109	T	C	0.00425664	344728	-0.0820303	0.0189149	-4.33681	1.44607e-05	0.0414903	2.04296	PTPRF	-17579	1	0	0
30260	1_17	rs142243735	1:44043652:G:A	1	44043652	G	A	0.00418734	344728	-0.0841386	0.0190348	-4.42025	9.86189e-06	0.0598967	2.21084	PTPRF	-47122	1	0	0
30260	1_17	rs564222045	1:44043707:T:G	1	44043707	T	G	0.00513488	344728	0.123409	0.0175101	7.04785	1.82042e-12	0.267488	2.9691	PTPRF	-47177	1	0	0
30260	1_17	rs620064	1:44078079:C:T	1	44078079	C	T	0.00467201	344728	0.133932	0.0186472	7.1824	6.86367e-13	0.701415	3.77752	KDM4A	37718	1	0	0
