## Supplementary Tables 1 to 4 for "Discovery of target genes and pathways of blood trait loci using pooled CRISPR screens and single cell RNA sequencing": TableS1.xlsx (part 3 of 3)

### Sheet: Table S1C (continued)
Table S1C. Putatively causal and functional variants from statistical fine-mapping and functional annotation of all 29 blood trait GWASs. Locis were defined as being 500 kb apart without any shared variants. Variants were assigned a score based on intersecting regulatory elements (DHS = 4, ATAC-seq peak = 2, H3K27ac ChIP-seq peak = 1) and the sum represents a unique number denoting the regulatory elements comprising the cCRE. Variants were targetable in K562 if they were distal to a gene TSS (>1kb), noncoding and mapped to a cCRE. Variants were ranked based on log10 Bayes factor (BF) out of all targetable variants per locus.
30010	1_17	rs3791151	1:44078602:C:A	1	44078602	C	A	0.348052	350475	0.0165923	0.00214307	7.7423	9.78952e-15	0.0488337	2.11729	KDM4A	37195	1	0	0
30010	1_17	rs55684236	1:44080009:G:A	1	44080009	G	A	0.348183	350475	0.0166015	0.00214253	7.74855	9.3197e-15	0.0534563	2.15869	KDM4A	35788	1	0	0
30010	1_17	rs61768371	1:44118406:G:A	1	44118406	G	A	0.347247	350475	0.0165235	0.00214278	7.71124	1.24931e-14	0.0378926	2.00216	KDM4A	-2610	1	0	0
30010	1_17	rs2274465	1:44121557:C:G	1	44121557	C	G	0.347204	350475	0.0165646	0.0021433	7.72854	1.09071e-14	0.0457921	2.08798	KDM4A	-5761	1	0	0
30010	1_17	rs11589584	1:44122473:T:G	1	44122473	T	G	0.347306	350475	0.016576	0.00214327	7.734	1.04494e-14	0.0458661	2.08871	KDM4A	-6677	1	0	0
30010	1_17	rs61768372	1:44123988:C:T	1	44123988	C	T	0.347234	350475	0.0165806	0.0021434	7.73562	1.03173e-14	0.0504104	2.13181	KDM4A	-8192	1	0	0
30040	1_17	rs11210901	1:44124703:A:C	1	44124703	A	C	0.455229	350473	0.0126645	0.00238119	5.31857	1.04649e-07	0.0578923	2.18169	KDM4A	-8907	1	0	0
30010	1_17	rs11590619	1:44126709:G:C	1	44126709	G	C	0.347159	350475	0.016586	0.0021445	7.73421	1.04325e-14	0.0525115	2.15051	KDM4A	-10913	1	0	0
30010	1_17	rs6683825	1:44152288:G:A	1	44152288	G	A	0.42252	350475	-0.0145241	0.00206447	-7.03527	1.99241e-12	0.048383	2.11306	ST3GAL3	20880	1	0	0
30010	1_17	rs3791039	1:44162907:G:A	1	44162907	G	A	0.422624	350475	-0.0144957	0.0020637	-7.0241	2.15834e-12	0.0405397	2.03268	ST3GAL3	10261	1	0	0
30050	1_17	rs201711401	1:44166175:C:T	1	44166175	C	T	0.00563174	350472	-0.0751883	0.0161332	-4.66047	3.15601e-06	0.0504001	2.11806	ST3GAL3	6993	1	0	0
30190	1_17	rs812490	1:44271656:T:C	1	44271656	T	C	0.451339	349861	-0.0134581	0.00233857	-5.75484	8.67968e-09	0.144917	2.59253	ST3GAL3	-98453	1	0	0
30260	1_17	rs184613125	1:44327641:G:A	1	44327641	G	A	0.0115874	344728	0.0490871	0.0118084	4.15695	3.22598e-05	0.0738107	2.30803	ARTN	71351	1	0	0
30050	1_17	rs34282584	1:44488466:A:C	1	44488466	A	C	0.340093	350472	-0.0143413	0.00258115	-5.55614	2.76006e-08	0.0516989	2.1297	SLC6A9	-5454	1	0	0
30040	1_17	rs12037805	1:44497249:T:C	1	44497249	T	C	0.319235	350473	-0.0145138	0.00257205	-5.64287	1.67366e-08	0.510549	3.41149	SLC6A9	-85	1	7	1	1	1	0
30050	1_17	rs12037805	1:44497249:T:C	1	44497249	T	C	0.319235	350472	-0.015426	0.00256599	-6.0117	1.8377e-09	0.942121	4.60475	SLC6A9	-85	1	7	1	1	1	0
30260	1_17	rs187454358	1:44546151:A:C	1	44546151	A	C	0.013157	344728	0.0489614	0.010998	4.45185	8.516e-06	0.25436	2.93953	KLF17	38371	1	0	0
30040	1_17	rs144732989	1:44608357:T:G	1	44608357	T	G	0.013379	350473	0.0467161	0.0106355	4.39248	1.12096e-05	0.17482	2.71921	KLF18	-1054	1	0	0
30050	1_17	rs144732989	1:44608357:T:G	1	44608357	T	G	0.013379	350472	0.050391	0.0106104	4.74921	2.04293e-06	0.0681721	2.25744	KLF18	-1054	1	0	0
30110	1_18	rs149601191	1:45295910:AGT:A	1	45295910	AGT	A	0.450918	350470	-0.017319	0.00239075	-7.24418	4.35956e-13	0.0938008	2.43023	PTCH2	12707	1	2	1	7	8	0
30110	1_18	rs5773854	1:45295911:GTA:G	1	45295911	GTA	G	0.451098	350470	-0.0173197	0.00239178	-7.24137	4.45092e-13	0.10106	2.46609	PTCH2	12706	1	2	1	5	8	0
30070	1_18	rs57139686	1:45304774:G:A	1	45304774	G	A	0.224596	350473	0.0149747	0.00286358	5.22937	1.70186e-07	0.079769	2.35234	PTCH2	3843	1	0	0
30110	1_18	rs263955	1:45340703:C:T	1	45340703	C	T	0.446241	350470	-0.0171122	0.00237608	-7.20187	5.95119e-13	0.0603231	2.22275	PTCH2	-32087	1	0	0
30070	1_18	rs76482481	1:45342870:A:C	1	45342870	A	C	0.174391	350473	0.0187525	0.00315657	5.94078	2.83927e-09	0.0599625	2.21913	PTCH2	-34254	1	0	0
30070	1_18	rs71653931	1:45342874:A:C	1	45342874	A	C	0.174391	350473	0.0187525	0.00315657	5.94078	2.83927e-09	0.0600403	2.21973	PTCH2	-34258	1	0	0
30070	1_18	rs71653932	1:45342878:A:C	1	45342878	A	C	0.174391	350473	0.0187525	0.00315657	5.94078	2.83927e-09	0.0600125	2.21952	PTCH2	-34262	1	0	0
30110	1_18	rs263978	1:45362992:C:T	1	45362992	C	T	0.449746	350470	-0.0172361	0.00237184	-7.26696	3.68426e-13	0.249209	2.93629	PTCH2	-54376	1	4	1	3	8	0
30110	1_18	rs263970	1:45366323:A:T	1	45366323	A	T	0.450342	350470	-0.0171036	0.002372	-7.21064	5.58012e-13	0.16351	2.70633	PTCH2	-57707	1	0	0
30110	1_18	rs552633	1:45369106:G:A	1	45369106	G	A	0.449525	350470	-0.0172106	0.0023723	-7.2548	4.03091e-13	0.235854	2.90471	PTCH2	-60490	1	4	1	4	8	0
30110	1_18	rs71040526	1:45417145:TG:T	1	45417145	TG	T	0.43405	350470	-0.0159145	0.00239495	-6.64502	3.03608e-11	0.517465	3.4375	EIF2B3	35250	1	0	0
30110	1_18	rs12740928	1:45428943:A:G	1	45428943	A	G	0.439852	350470	-0.0157632	0.002387	-6.60379	4.01338e-11	0.238349	2.90261	EIF2B3	23452	1	0	0
30110	1_18	rs640666	1:45431927:C:T	1	45431927	C	T	0.440018	350470	-0.0157422	0.00238719	-6.59442	4.27515e-11	0.223597	2.86653	EIF2B3	20468	1	0	0
30280	1_18	rs150882164	1:45520251:C:T	1	45520251	C	T	0.00982239	344728	-0.0065069	0.0124313	-0.523428	0.600677	0.0755444	2.31209	UROD	-42326	1	0	0
30280	1_18	rs116746846	1:45590042:C:T	1	45590042	C	T	0.00967551	344728	-0.00677211	0.0127351	-0.531768	0.594887	0.0494731	2.11618	ZSWIM5	82209	1	0	0
30240	1_18	rs11585629	1:45612206:G:A	1	45612206	G	A	0.108504	344728	0.022481	0.003876	5.80005	6.63515e-09	0.0648783	2.24946	ZSWIM5	60045	1	0	0
30240	1_18	rs11585488	1:45617312:G:A	1	45617312	G	A	0.10848	344728	0.0224713	0.0038762	5.79725	6.74712e-09	0.0625604	2.23258	ZSWIM5	54939	1	0	0
30280	1_18	rs144019047	1:45652483:G:A	1	45652483	G	A	0.00958637	344728	-0.00746323	0.01261	-0.591852	0.55395	0.480173	3.36532	ZSWIM5	19768	1	0	0
30070	1_18	rs9429071	1:45783656:G:A	1	45783656	G	A	0.149776	350473	0.0128755	0.00332888	3.86781	0.000109836	0.190627	2.78643	HPDL	8889	1	0	0
30070	1_18	rs3219493	1:45796269:C:G	1	45796269	C	G	0.093358	350473	0.0108165	0.00407997	2.65112	0.00802299	0.73619	3.8601	HPDL	-3725	1	1	1	3	5	0
30080	1_18	rs3219493	1:45796269:C:G	1	45796269	C	G	0.093356	350474	-0.00762262	0.00397288	-1.91866	0.0550278	0.576233	3.54062	HPDL	-3725	1	1	1	2	5	0
30090	1_18	rs3219493	1:45796269:C:G	1	45796269	C	G	0.093357	350471	-0.00262592	0.00390585	-0.672305	0.50139	0.356069	3.15338	HPDL	-3725	1	1	1	2	4	0
30110	1_18	rs3219493	1:45796269:C:G	1	45796269	C	G	0.093357	350470	0.00810905	0.00406243	1.99611	0.0459228	0.336926	3.12122	HPDL	-3725	1	1	1	2	8	0
30280	1_18	rs3219493	1:45796269:C:G	1	45796269	C	G	0.0934	344728	-0.0097186	0.00412911	-2.35368	0.0185892	0.232298	2.88063	HPDL	-3725	1	1	1	3	9	0
30070	1_18	rs3219487	1:45798555:C:T	1	45798555	C	T	0.093161	350473	0.0104711	0.00408526	2.56315	0.010373	0.0599259	2.21885	HPDL	-6011	1	1	1	5	5	0
30080	1_18	rs3219487	1:45798555:C:T	1	45798555	C	T	0.09316	350474	-0.00744184	0.00397804	-1.87073	0.0613831	0.18512	2.76351	HPDL	-6011	1	1	1	4	5	0
30090	1_18	rs3219487	1:45798555:C:T	1	45798555	C	T	0.09316	350471	-0.00247173	0.00391092	-0.632008	0.527382	0.217725	2.85523	HPDL	-6011	1	1	1	4	4	0
30110	1_18	rs3219487	1:45798555:C:T	1	45798555	C	T	0.093161	350470	0.00768646	0.0040677	1.88963	0.0588078	0.0573013	2.19904	HPDL	-6011	1	1	1	8	8	0
30280	1_18	rs3219487	1:45798555:C:T	1	45798555	C	T	0.093204	344728	-0.0096014	0.00413447	-2.32228	0.0202185	0.145131	2.62964	HPDL	-6011	1	1	1	5	9	0
30100	1_18	rs3219484	1:45800156:C:T	1	45800156	C	T	0.0754958	350470	-0.0468966	0.00451361	-10.39	2.7759e-25	0.521942	3.44765	TOE1	5186	0	3	0
30240	1_18	rs3219484	1:45800156:C:T	1	45800156	C	T	0.0755175	344728	0.0256709	0.00454657	5.64621	1.64152e-08	0.0390331	2.01695	TOE1	5186	0	3	0
30070	1_18	rs3219479	1:45802143:G:C	1	45802143	G	C	0.093198	350473	0.010559	0.00408458	2.5851	0.00973556	0.203884	2.82281	TOE1	3199	1	1	1	4	5	0
30080	1_18	rs3219479	1:45802143:G:C	1	45802143	G	C	0.093197	350474	-0.00743737	0.00397738	-1.86992	0.0614962	0.238647	2.90332	TOE1	3199	1	1	1	3	5	0
30090	1_18	rs3219479	1:45802143:G:C	1	45802143	G	C	0.093197	350471	-0.00249062	0.00391027	-0.636943	0.524162	0.289308	3.02036	TOE1	3199	1	1	1	3	4	0
30110	1_18	rs3219479	1:45802143:G:C	1	45802143	G	C	0.093198	350470	0.00780969	0.00406702	1.92025	0.0548276	0.098447	2.45346	TOE1	3199	1	1	1	6	8	0
30280	1_18	rs3219479	1:45802143:G:C	1	45802143	G	C	0.093241	344728	-0.00968364	0.00413377	-2.34257	0.0191522	0.375573	3.17899	TOE1	3199	1	1	1	2	9	0
30280	1_18	rs3219476	1:45802670:C:A	1	45802670	C	A	0.346619	344728	0.00756669	0.00253113	2.98945	0.002795	0.107639	2.48121	TOE1	2672	1	1	1	6	9	0
30280	1_18	rs3219472	1:45804050:C:T	1	45804050	C	T	0.252727	344728	0.0138208	0.00277044	4.98867	6.0827e-07	0.0513319	2.13305	TOE1	1292	1	1	1	8	9	0
30070	1_18	rs3219471	1:45804089:C:T	1	45804089	C	T	0.0101334	350473	-3.11656e-05	0.0119592	-0.002606	0.997921	1	13.4144	TOE1	1253	1	1	1	1	5	0
30080	1_18	rs3219471	1:45804089:C:T	1	45804089	C	T	0.0101334	350474	0.0326934	0.011645	2.8075	0.00499311	0.111564	2.50605	TOE1	1253	1	1	1	5	5	0
30280	1_18	rs3219471	1:45804089:C:T	1	45804089	C	T	0.0101333	344728	0.0039204	0.0121072	0.323808	0.746084	0.203999	2.80849	TOE1	1253	1	1	1	4	9	0
30070	1_18	rs201677480	1:45804425:T:G	1	45804425	T	G	0.00111119	350473	0.0133575	0.0374557	0.35662	0.721376	1	13.4144	TOE1	917	1	1	1	2	5	0
30080	1_18	rs201677480	1:45804425:T:G	1	45804425	T	G	0.00111118	350474	-0.0382981	0.0364722	-1.05006	0.29369	1	13.4072	TOE1	917	1	1	1	1	5	0
30090	1_18	rs201677480	1:45804425:T:G	1	45804425	T	G	0.00111119	350471	-0.0636235	0.0358566	-1.77439	0.0759997	0.866071	4.22136	TOE1	917	1	1	1	1	4	0
30110	1_18	rs201677480	1:45804425:T:G	1	45804425	T	G	0.0011112	350470	0.00796449	0.0372943	0.213558	0.830892	0.513015	3.43786	TOE1	917	1	1	1	1	8	0
30280	1_18	rs201677480	1:45804425:T:G	1	45804425	T	G	0.00112169	344728	-0.0238119	0.037723	-0.631231	0.52789	0.85998	4.18808	TOE1	917	1	1	1	1	9	0
30280	1_18	rs3219463	1:45806432:C:T	1	45806432	C	T	0.252696	344728	0.0138141	0.0027699	4.98721	6.12883e-07	0.0504492	2.12511	MUTYH	-290	1	1	1	9	9	0
30080	1_18	rs17853159	1:45810865:G:A	1	45810865	G	A	0.081434	350474	0.0278741	0.0042211	6.60351	4.02107e-11	0.351497	3.14116	MUTYH	-4723	0	3	0
30100	1_18	rs17853159	1:45810865:G:A	1	45810865	G	A	0.0814349	350470	-0.0451985	0.00436039	-10.3657	3.5811e-25	0.476643	3.36891	MUTYH	-4723	0	3	0
30240	1_18	rs17853159	1:45810865:G:A	1	45810865	G	A	0.0814657	344728	0.0260601	0.00439216	5.93332	2.97145e-09	0.135828	2.60461	MUTYH	-4723	0	3	0
30280	1_18	rs17853159	1:45810865:G:A	1	45810865	G	A	0.0814657	344728	0.0455049	0.00438691	10.3729	3.32331e-25	1	13.4082	MUTYH	-4723	0	3	0
30290	1_18	rs17853159	1:45810865:G:A	1	45810865	G	A	0.0814654	344729	0.038368	0.00439192	8.73604	2.42471e-18	0.997354	5.98445	MUTYH	-4723	0	3	0
30300	1_18	rs17853159	1:45810865:G:A	1	45810865	G	A	0.0814654	344729	0.0366226	0.00435987	8.39992	4.48462e-17	0.991522	5.47792	MUTYH	-4723	0	3	0
30280	1_18	rs2153609	1:45814058:A:G	1	45814058	A	G	0.253448	344728	0.0138074	0.0027665	4.99094	6.01166e-07	0.0556003	2.1697	MUTYH	-7916	1	3	1	7	9	0
30080	1_18	rs11586695	1:45820164:G:A	1	45820164	G	A	0.0906703	350474	0.0261809	0.00403157	6.49396	8.37214e-11	0.205037	2.81864	MUTYH	-14022	1	0	0
30080	1_18	1:45820487_AATATATAT_A	1:45820487:A:AATATATAT	1	45820487	A	AATATATAT	0.327696	350474	-0.00770872	0.00252416	-3.05397	0.00225848	0.133862	2.59622	MUTYH	-14345	1	0	0
30080	1_18	rs77506398	1:45822980:T:C	1	45822980	T	C	0.0906844	350474	0.0261895	0.00403113	6.49681	8.21516e-11	0.212326	2.83781	MUTYH	-16838	1	0	0
30110	1_18	rs2050884	1:45830824:A:G	1	45830824	A	G	0.2525	350470	0.0273291	0.00272002	10.0474	9.5032e-24	0.0468049	2.10635	MUTYH	-24682	1	0	0
30110	1_18	rs7417107	1:45831915:G:C	1	45831915	G	C	0.252498	350470	0.0273246	0.00272002	10.0457	9.66581e-24	0.0465665	2.10403	MUTYH	-25773	1	0	0
30110	1_18	rs9429161	1:45835041:T:C	1	45835041	T	C	0.252354	350470	0.0273562	0.00272049	10.0556	8.74233e-24	0.049112	2.1283	MUTYH	-28899	1	0	0
30080	1_18	rs113046963	1:45838475:C:G	1	45838475	C	G	0.0907632	350474	0.0257088	0.00402972	6.37979	1.77555e-10	0.0802462	2.3479	MUTYH	-32333	1	0	0
30110	1_18	rs61791362	1:45843151:T:C	1	45843151	T	C	0.252517	350470	0.0273229	0.00271987	10.0456	9.67301e-24	0.0460482	2.09893	MUTYH	-37009	1	0	0
30110	1_18	rs4660851	1:45843810:A:T	1	45843810	A	T	0.252358	350470	0.0273101	0.00272031	10.0393	1.03116e-23	0.0432107	2.07002	MUTYH	-37668	1	0	0
30080	1_18	rs1538970	1:45847562:G:A	1	45847562	G	A	0.234194	350474	-0.0384722	0.0027933	-13.773	3.80236e-43	0.158759	2.68297	MUTYH	-41420	1	0	0
30090	1_18	rs1538970	1:45847562:G:A	1	45847562	G	A	0.234192	350471	-0.0298398	0.00274647	-10.8648	1.71386e-27	0.575794	3.54338	MUTYH	-41420	1	0	0
30110	1_18	rs4660852	1:45848931:G:T	1	45848931	G	T	0.25184	350470	0.0273	0.00272237	10.028	1.15634e-23	0.0376315	2.00745	MUTYH	-42789	1	0	0
30110	1_18	rs2492840	1:45849792:C:A	1	45849792	C	A	0.25251	350470	0.02733	0.0027203	10.0467	9.57051e-24	0.0444668	2.08304	MUTYH	-43650	1	0	0
30110	1_18	rs1417578	1:45850590:A:G	1	45850590	A	G	0.2525	350470	0.0273436	0.00272101	10.0491	9.34197e-24	0.0474816	2.1129	MUTYH	-44448	1	0	0
30080	1_18	rs12065863	1:45852564:T:C	1	45852564	T	C	0.251263	350474	-0.0368897	0.00266905	-13.8213	1.94728e-43	0.0512863	2.14002	MUTYH	-46422	1	0	0
30110	1_18	rs4660854	1:45854087:A:T	1	45854087	A	T	0.252208	350470	0.0273219	0.00272365	10.0314	1.11788e-23	0.0393527	2.02766	MUTYH	-47945	1	0	0
30110	1_18	rs17395553	1:45864761:C:T	1	45864761	C	T	0.251782	350470	0.0274702	0.00272516	10.0802	6.80785e-24	0.0701721	2.29301	MUTYH	-58619	1	0	0
30280	1_18	rs17395553	1:45864761:C:T	1	45864761	C	T	0.251773	344728	0.0137534	0.00277036	4.96447	6.89203e-07	0.0404074	2.0326	MUTYH	-58619	1	0	0
30080	1_18	rs55642258	1:45916061:G:A	1	45916061	G	A	0.236857	350474	-0.0375039	0.00272002	-13.7881	3.08521e-43	0.0388113	2.0133	TESK2	40780	1	0	0
30080	1_18	rs144019485	1:45916225:T:TA	1	45916225	T	TA	0.237188	350474	-0.0376186	0.00271952	-13.8328	1.65899e-43	0.0799385	2.34609	TESK2	40616	1	0	0
30110	1_18	rs144019485	1:45916225:T:TA	1	45916225	T	TA	0.237185	350470	0.0290254	0.00278118	10.4364	1.70588e-25	0.0572277	2.19035	TESK2	40616	1	0	0
30080	1_18	rs61788285	1:45919234:A:C	1	45919234	A	C	0.236868	350474	-0.0374966	0.00271972	-13.7869	3.13594e-43	0.038813	2.01332	TESK2	37607	1	0	0
30080	1_18	rs12564806	1:45924230:C:T	1	45924230	C	T	0.236865	350474	-0.0375034	0.00271962	-13.7899	3.00703e-43	0.0413471	2.04193	TESK2	32611	1	0	0
30280	1_18	rs41311209	1:45956803:T:C	1	45956803	T	C	0.070664	344728	0.029167	0.00470195	6.20318	5.53975e-10	0.188422	2.76558	TESK2	38	0	3	0
30280	1_18	rs61788289	1:45962894:T:G	1	45962894	T	G	0.0707176	344728	0.0294274	0.00470065	6.26028	3.84726e-10	0.275289	2.9794	CCDC163	2858	1	0	0
30110	1_18	rs12066142	1:45963249:C:T	1	45963249	C	T	0.230956	350470	0.0290035	0.00280706	10.3323	5.07414e-25	0.0452563	2.08294	CCDC163	2503	1	0	0
30080	1_18	rs4626927	1:46248645:C:T	1	46248645	C	T	0.439692	350474	0.0177322	0.00232978	7.61108	2.7248e-14	0.0655675	2.25329	MAST2	20634	1	0	0
30080	1_18	rs7514192	1:46248977:A:G	1	46248977	A	G	0.439674	350474	0.0176848	0.00232976	7.59082	3.18662e-14	0.0532238	2.15701	MAST2	20302	1	0	0
30240	1_18	rs140937899	1:46249688:TTTG:T	1	46249688	TTTG	T	0.387934	344728	0.0150296	0.00253526	5.92822	3.06529e-09	0.766659	3.92484	MAST2	19591	1	0	0
30300	1_18	rs140937899	1:46249688:TTTG:T	1	46249688	TTTG	T	0.387936	344729	0.0177446	0.00251669	7.05078	1.78252e-12	0.193616	2.78862	MAST2	19591	1	0	0
30080	1_18	rs6683500	1:46250873:C:T	1	46250873	C	T	0.439657	350474	0.0176933	0.00232974	7.59452	3.09687e-14	0.0596882	2.20977	MAST2	18406	1	0	0
30080	1_18	rs11211188	1:46254718:G:A	1	46254718	G	A	0.439764	350474	0.0176275	0.00232832	7.57093	3.71462e-14	0.0458699	2.08907	MAST2	14561	1	0	0
30080	1_18	rs6661163	1:46255004:A:G	1	46255004	A	G	0.439765	350474	0.0176261	0.0023283	7.57034	3.73164e-14	0.0488041	2.11734	MAST2	14275	1	0	0
30080	1_18	rs12045165	1:46256022:C:A	1	46256022	C	A	0.439957	350474	0.0176876	0.00232841	7.59641	3.052e-14	0.0614263	2.22304	MAST2	13257	1	0	0
30130	1_18	rs6662548	1:46354863:T:A	1	46354863	T	A	0.425907	349856	-0.017437	0.00235823	-7.39411	1.42677e-13	0.125926	2.57074	MAST2	-24844	1	0	0
30140	1_18	rs61296343	1:46359271:T:A	1	46359271	T	A	0.248529	349856	0.0218304	0.00284315	7.67825	1.61697e-14	0.0640347	2.25293	MAST2	-29252	1	0	0
30250	1_18	rs7520047	1:46432101:A:C	1	46432101	A	C	0.413153	344729	-0.0173629	0.00245283	-7.07873	1.45758e-12	0.0377708	2.00017	MAST2	-102082	1	0	0
30040	1_18	1:46441649_CT_C	1:46441649:CT:C	1	46441649	CT	C	0.465391	350473	0.0169997	0.00239795	7.08926	1.35087e-12	0.391004	3.22712	MAST2	-111630	1	0	0
30050	1_18	1:46441649_CT_C	1:46441649:CT:C	1	46441649	CT	C	0.465391	350472	0.0170393	0.0023923	7.12254	1.06161e-12	0.338522	3.12862	MAST2	-111630	1	0	0
30000	1_18	rs538688681	1:46567652:CTTT:C	1	46567652	CTTT	C	0.371786	350470	0.000823051	0.00248208	0.331597	0.740194	0.0459086	2.10007	PIK3R3	28694	1	0	0
30040	1_18	1:46593014_CA_C	1:46593014:C:CA	1	46593014	C	CA	0.382898	350473	-0.0168796	0.00248943	-6.78049	1.19959e-11	0.0472563	2.11503	PIK3R3	3332	1	0	0
30040	1_18	rs41292143	1:46658217:C:T	1	46658217	C	T	0.0221887	350473	0.0324523	0.00825071	3.93328	8.38117e-05	0.103993	2.48424	POMGNT1	4955	0	0	0
30050	1_18	rs41292143	1:46658217:C:T	1	46658217	C	T	0.0221887	350472	0.0290424	0.00823133	3.52827	0.000418335	0.0575132	2.20504	POMGNT1	4955	0	0	0
30040	1_18	rs201408120	1:46768864:G:C	1	46768864	G	C	0.0217707	350473	0.0324977	0.00841576	3.86153	0.0001127	0.0740027	2.32219	LRRC41	175	0	3	0
30050	1_18	rs201408120	1:46768864:G:C	1	46768864	G	C	0.0217708	350472	0.0293652	0.00839599	3.49753	0.000469649	0.0501523	2.14219	LRRC41	175	0	3	0
30010	1_19	rs7545034	1:47659445:C:T	1	47659445	C	T	0.497513	350475	0.0160876	0.00205198	7.84002	4.51721e-15	0.120793	2.5953	PDZK1IP1	-3674	1	1	1	3	14	0
30010	1_19	rs4926719	1:47661868:C:G	1	47661868	C	G	0.49953	350475	-0.0159629	0.00205044	-7.78509	6.98536e-15	0.0953498	2.48391	PDZK1IP1	-6097	1	0	0
30010	1_19	rs12750886	1:47667250:C:T	1	47667250	C	T	0.156966	350475	-0.0017172	0.00281486	-0.610048	0.541831	0.0467502	2.15165	PDZK1IP1	-11479	1	0	0
30010	1_19	rs4134058	1:47670911:C:T	1	47670911	C	T	0.457318	350475	0.0152533	0.00205046	7.43896	1.01714e-13	0.0834165	2.41643	PDZK1IP1	-15140	1	0	0
30040	1_19	rs4134058	1:47670911:C:T	1	47670911	C	T	0.457319	350473	-0.0373849	0.00238194	-15.6952	1.70525e-55	0.204971	2.87057	PDZK1IP1	-15140	1	0	0
30050	1_19	rs4134058	1:47670911:C:T	1	47670911	C	T	0.457316	350472	-0.0305192	0.00237661	-12.8415	9.79176e-38	0.222283	2.91535	PDZK1IP1	-15140	1	0	0
30260	1_19	rs4134058	1:47670911:C:T	1	47670911	C	T	0.457284	344728	-0.0411908	0.00240684	-17.1141	1.24123e-65	0.152748	2.71522	PDZK1IP1	-15140	1	0	0
30270	1_19	rs4134058	1:47670911:C:T	1	47670911	C	T	0.457286	344729	-0.0315524	0.00240952	-13.0949	3.59697e-39	0.112146	2.5586	PDZK1IP1	-15140	1	0	0
30040	1_19	rs2181223	1:47671323:A:G	1	47671323	A	G	0.130536	350473	-0.0387553	0.00352757	-10.9864	4.49009e-28	0.237261	2.95211	PDZK1IP1	-15552	1	0	0
30050	1_19	rs2181223	1:47671323:A:G	1	47671323	A	G	0.130535	350472	-0.0326688	0.00351946	-9.28235	1.66684e-20	0.0592749	2.25867	PDZK1IP1	-15552	1	0	0
30270	1_19	rs2821085	1:47672288:G:T	1	47672288	G	T	0.234242	344729	-0.012593	0.00283775	-4.43765	9.09743e-06	0.0685365	2.32391	PDZK1IP1	-16517	1	0	0
30010	1_19	rs12145836	1:47672289:T:A	1	47672289	T	A	0.457288	350475	0.0152214	0.00204937	7.42733	1.11062e-13	0.0727397	2.35192	PDZK1IP1	-16518	1	0	0
30040	1_19	rs12145836	1:47672289:T:A	1	47672289	T	A	0.457289	350473	-0.0372816	0.00238068	-15.6601	2.96107e-55	0.123184	2.60691	PDZK1IP1	-16518	1	0	0
30050	1_19	rs12145836	1:47672289:T:A	1	47672289	T	A	0.457286	350472	-0.0303972	0.00237536	-12.7969	1.73941e-37	0.126833	2.6214	PDZK1IP1	-16518	1	0	0
30260	1_19	rs12145836	1:47672289:T:A	1	47672289	T	A	0.457251	344728	-0.0411151	0.00240556	-17.0917	1.82043e-65	0.09954	2.50279	PDZK1IP1	-16518	1	0	0
30270	1_19	rs12145836	1:47672289:T:A	1	47672289	T	A	0.457253	344729	-0.0314723	0.00240824	-13.0686	5.08422e-39	0.0783577	2.38668	PDZK1IP1	-16518	1	0	0
30040	1_19	rs1008455	1:47673802:C:T	1	47673802	C	T	0.130468	350473	-0.0387097	0.00352569	-10.9793	4.85516e-28	0.228486	2.93078	PDZK1IP1	-18031	1	2	1	2	7	0
30050	1_19	rs1008455	1:47673802:C:T	1	47673802	C	T	0.130467	350472	-0.0325337	0.00351758	-9.24888	2.2807e-20	0.0501968	2.1823	PDZK1IP1	-18031	1	2	1	4	7	0
30010	1_19	rs72684347	1:47674768:C:T	1	47674768	C	T	0.160083	350475	-0.00160145	0.00278777	-0.574454	0.565661	0.0445121	2.1256	PDZK1IP1	-18997	1	0	0
30010	1_19	rs4926521	1:47674769:A:G	1	47674769	A	G	0.45723	350475	0.015228	0.00204721	7.4384	1.02145e-13	0.0790997	2.39131	PDZK1IP1	-18998	1	0	0
30040	1_19	rs4926521	1:47674769:A:G	1	47674769	A	G	0.457232	350473	-0.0372605	0.00237817	-15.6677	2.62632e-55	0.136276	2.65731	PDZK1IP1	-18998	1	0	0
30050	1_19	rs4926521	1:47674769:A:G	1	47674769	A	G	0.457229	350472	-0.030364	0.00237286	-12.7964	1.75136e-37	0.125666	2.6168	PDZK1IP1	-18998	1	0	0
30260	1_19	rs4926521	1:47674769:A:G	1	47674769	A	G	0.457196	344728	-0.0410564	0.00240304	-17.0852	2.03671e-65	0.0893105	2.45079	PDZK1IP1	-18998	1	0	0
30270	1_19	rs4926521	1:47674769:A:G	1	47674769	A	G	0.457198	344729	-0.0314347	0.00240572	-13.0667	5.21585e-39	0.0760252	2.37246	PDZK1IP1	-18998	1	0	0
30010	1_19	rs743270	1:47675536:C:G	1	47675536	C	G	0.457142	350475	0.0151829	0.00204622	7.42	1.1738e-13	0.0647335	2.30126	PDZK1IP1	-19765	1	0	0
30040	1_19	rs743270	1:47675536:C:G	1	47675536	C	G	0.457143	350473	-0.0371653	0.00237702	-15.6353	4.37083e-55	0.0856041	2.43062	PDZK1IP1	-19765	1	0	0
30050	1_19	rs743270	1:47675536:C:G	1	47675536	C	G	0.45714	350472	-0.0302874	0.00237171	-12.7703	2.44918e-37	0.0907983	2.45868	PDZK1IP1	-19765	1	0	0
30260	1_19	rs743270	1:47675536:C:G	1	47675536	C	G	0.457106	344728	-0.0410384	0.00240188	-17.086	2.00899e-65	0.0908216	2.4588	PDZK1IP1	-19765	1	0	0
30270	1_19	rs743270	1:47675536:C:G	1	47675536	C	G	0.457108	344729	-0.0314468	0.00240455	-13.0781	4.49093e-39	0.0890269	2.44717	PDZK1IP1	-19765	1	0	0
30010	1_19	rs10890471	1:47676525:A:C	1	47676525	A	C	0.457094	350475	0.0152536	0.00204559	7.45683	8.88311e-14	0.0941081	2.4739	PDZK1IP1	-20754	1	7	1	7	14	0
30040	1_19	rs10890471	1:47676525:A:C	1	47676525	A	C	0.457095	350473	-0.0371585	0.0023763	-15.6371	4.24414e-55	0.0873401	2.44017	PDZK1IP1	-20754	1	7	1	3	7	0
30050	1_19	rs10890471	1:47676525:A:C	1	47676525	A	C	0.457092	350472	-0.0303009	0.00237098	-12.7799	2.16488e-37	0.102312	2.51606	PDZK1IP1	-20754	1	7	1	1	7	0
30260	1_19	rs10890471	1:47676525:A:C	1	47676525	A	C	0.457057	344728	-0.0410327	0.00240115	-17.0888	1.91404e-65	0.0967756	2.48923	PDZK1IP1	-20754	1	7	1	1	10	0
30270	1_19	rs10890471	1:47676525:A:C	1	47676525	A	C	0.457058	344729	-0.0313772	0.00240382	-13.053	6.23816e-39	0.0628115	2.28337	PDZK1IP1	-20754	1	7	1	3	5	0
30010	1_19	rs6658125	1:47677015:T:C	1	47677015	T	C	0.457132	350475	0.0152128	0.00204527	7.43802	1.0244e-13	0.0778865	2.38775	TAL1	20373	1	1	1	8	14	0
30040	1_19	rs6658125	1:47677015:T:C	1	47677015	T	C	0.457133	350473	-0.0371373	0.00237592	-15.6307	4.695e-55	0.080479	2.40138	TAL1	20373	1	1	1	4	7	0
30050	1_19	rs6658125	1:47677015:T:C	1	47677015	T	C	0.45713	350472	-0.0302583	0.00237061	-12.7639	2.6578e-37	0.0838292	2.42068	TAL1	20373	1	1	1	3	7	0
30260	1_19	rs6658125	1:47677015:T:C	1	47677015	T	C	0.457096	344728	-0.040986	0.00240077	-17.072	2.55292e-65	0.068995	2.32913	TAL1	20373	1	1	1	5	10	0
30270	1_19	rs6658125	1:47677015:T:C	1	47677015	T	C	0.457098	344729	-0.0314016	0.00240344	-13.0653	5.31289e-39	0.0748091	2.36488	TAL1	20373	1	1	1	2	5	0
30260	1_19	rs11211478	1:47677193:T:A	1	47677193	T	A	0.0703792	344728	-0.00164942	0.00469555	-0.351272	0.725384	0.0860321	2.43299	TAL1	20195	1	1	1	3	10	0
30010	1_19	rs4926524	1:47679258:T:C	1	47679258	T	C	0.457277	350475	0.0152145	0.0020448	7.44059	1.00467e-13	0.0763189	2.37818	TAL1	18130	1	7	1	9	14	0
30040	1_19	rs4926524	1:47679258:T:C	1	47679258	T	C	0.457278	350473	-0.0371148	0.00237537	-15.6249	5.1465e-55	0.074088	2.36244	TAL1	18130	1	7	1	6	7	0
30050	1_19	rs4926524	1:47679258:T:C	1	47679258	T	C	0.457275	350472	-0.030261	0.00237006	-12.768	2.5218e-37	0.0881899	2.44478	TAL1	18130	1	7	1	2	7	0
30260	1_19	rs4926524	1:47679258:T:C	1	47679258	T	C	0.457248	344728	-0.0410185	0.00240025	-17.0892	1.89941e-65	0.0964106	2.48741	TAL1	18130	1	7	1	2	10	0
30270	1_19	rs4926524	1:47679258:T:C	1	47679258	T	C	0.457249	344729	-0.0313627	0.00240292	-13.0519	6.33251e-39	0.0619776	2.27718	TAL1	18130	1	7	1	4	5	0
30010	1_19	rs4926725	1:47679366:T:A	1	47679366	T	A	0.457328	350475	0.0151434	0.00204452	7.40685	1.29626e-13	0.0567698	2.24057	TAL1	18022	1	3	1	10	14	0
30050	1_19	rs4926725	1:47679366:T:A	1	47679366	T	A	0.457326	350472	-0.0300882	0.00236974	-12.6969	6.27193e-37	0.036199	2.03397	TAL1	18022	1	3	1	6	7	0
30260	1_19	rs4926725	1:47679366:T:A	1	47679366	T	A	0.457301	344728	-0.0409482	0.00239994	-17.0622	3.01847e-65	0.0571215	2.2416	TAL1	18022	1	3	1	9	10	0
30010	1_19	rs4926726	1:47679486:A:G	1	47679486	A	G	0.457404	350475	0.0150975	0.00204424	7.38541	1.52322e-13	0.0446794	2.12731	TAL1	17902	1	3	1	11	14	0
30260	1_19	rs4926726	1:47679486:A:G	1	47679486	A	G	0.457378	344728	-0.0409699	0.0023996	-17.0736	2.48137e-65	0.0715175	2.3459	TAL1	17902	1	3	1	4	10	0
30260	1_19	rs11578611	1:47679550:G:A	1	47679550	G	A	0.0702141	344728	-0.00183998	0.00469977	-0.391504	0.695425	0.0679045	2.3217	TAL1	17838	1	3	1	6	10	0
30010	1_19	rs6692253	1:47680527:A:G	1	47680527	A	G	0.457533	350475	0.0150312	0.00204498	7.35028	1.98214e-13	0.0340247	2.0079	TAL1	16861	1	3	1	14	14	0
30260	1_19	rs6692253	1:47680527:A:G	1	47680527	A	G	0.457503	344728	-0.0409062	0.00240048	-17.0409	4.34644e-65	0.0380295	2.05622	TAL1	16861	1	3	1	10	10	0
30010	1_19	rs11211479	1:47680978:C:T	1	47680978	C	T	0.457451	350475	0.0150641	0.00204528	7.36529	1.77142e-13	0.0404161	2.08554	TAL1	16410	1	1	1	12	14	0
30040	1_19	rs11211479	1:47680978:C:T	1	47680978	C	T	0.457452	350473	-0.036999	0.00237593	-15.5725	1.16868e-54	0.0361429	2.03327	TAL1	16410	1	1	1	7	7	0
30260	1_19	rs11211479	1:47680978:C:T	1	47680978	C	T	0.457425	344728	-0.0409715	0.00240083	-17.0655	2.84965e-65	0.0610713	2.27247	TAL1	16410	1	1	1	8	10	0
30040	1_19	rs2798355	1:47681726:G:A	1	47681726	G	A	0.131159	350473	-0.0386068	0.00351385	-10.9871	4.4576e-28	0.286934	3.06391	TAL1	15662	1	3	1	1	7	0
30050	1_19	rs2798355	1:47681726:G:A	1	47681726	G	A	0.131158	350472	-0.0322772	0.00350577	-9.20687	3.37553e-20	0.0469542	2.15182	TAL1	15662	1	3	1	5	7	0
30010	1_19	rs6695898	1:47681761:A:G	1	47681761	A	G	0.455601	350475	0.0151792	0.00204651	7.41712	1.1996e-13	0.0373344	2.0497	TAL1	15627	1	3	1	13	14	0
30270	1_19	rs6695898	1:47681761:A:G	1	47681761	A	G	0.455566	344729	-0.0313858	0.00240494	-13.0505	6.44718e-39	0.0566218	2.23546	TAL1	15627	1	3	1	5	5	0
30100	1_19	rs7664	1:47682017:G:T	1	47682017	G	T	0.414623	350470	-0.0177494	0.00242488	-7.31968	2.49085e-13	0.0369589	2.04152	TAL1	15371	0	3	0
30260	1_19	rs2070930	1:47683464:G:A	1	47683464	G	A	0.0698735	344728	-0.00189424	0.00472072	-0.401261	0.688228	0.0612712	2.27398	TAL1	13924	0	0	0
30080	1_19	rs977747	1:47684677:G:T	1	47684677	G	T	0.417186	350474	0.0154438	0.00234578	6.58365	4.59687e-11	0.0597514	2.26065	TAL1	12711	0	2	0
30100	1_19	rs977747	1:47684677:G:T	1	47684677	G	T	0.417185	350470	-0.0178691	0.00242338	-7.37361	1.6643e-13	0.0554239	2.22591	TAL1	12711	0	2	0
30080	1_19	rs34087210	1:47689842:G:C	1	47689842	G	C	0.417943	350474	0.0154133	0.00234581	6.57056	5.01951e-11	0.0550887	2.22321	TAL1	7546	1	3	1	7	10	0
30100	1_19	rs34087210	1:47689842:G:C	1	47689842	G	C	0.417942	350470	-0.0178266	0.00242341	-7.35599	1.89934e-13	0.0486665	2.16634	TAL1	7546	1	3	1	11	11	0
30080	1_19	rs2984618	1:47690438:G:T	1	47690438	G	T	0.417798	350474	0.0154997	0.00234585	6.6073	3.91955e-11	0.0723574	2.34964	TAL1	6950	1	3	1	1	10	0
30100	1_19	rs2984618	1:47690438:G:T	1	47690438	G	T	0.417797	350470	-0.0179075	0.00242345	-7.38927	1.47962e-13	0.0628004	2.28358	TAL1	6950	1	3	1	4	11	0
30270	1_19	1:47691568_GCAGA_G	1:47691568:G:GCAGA	1	47691568	G	GCAGA	0.463411	344729	-0.0318089	0.00241804	-13.1548	1.6316e-39	0.236258	2.9476	TAL1	5820	1	3	1	1	5	0
30080	1_19	rs61782665	1:47692035:G:A	1	47692035	G	A	0.417003	350474	0.0154582	0.00234698	6.58641	4.51212e-11	0.0635019	2.28882	TAL1	5353	1	3	1	4	10	0
30100	1_19	rs61782665	1:47692035:G:A	1	47692035	G	A	0.417002	350470	-0.0179016	0.00242462	-7.38327	1.54789e-13	0.0600778	2.26307	TAL1	5353	1	3	1	5	11	0
30040	1_19	rs11211480	1:47693220:G:A	1	47693220	G	A	0.454663	350473	-0.0370223	0.00237964	-15.558	1.46553e-54	0.0781596	2.38759	TAL1	4168	1	3	1	5	7	0
30050	1_19	rs11211480	1:47693220:G:A	1	47693220	G	A	0.45466	350472	-0.0300985	0.00237432	-12.6767	8.11279e-37	0.0348735	2.01717	TAL1	4168	1	3	1	7	7	0
30080	1_19	rs7525145	1:47693814:T:G	1	47693814	T	G	0.416799	350474	0.0154762	0.00234696	6.59417	4.28232e-11	0.0681348	2.32156	TAL1	3574	1	3	1	3	10	0
30100	1_19	rs7525145	1:47693814:T:G	1	47693814	T	G	0.416798	350470	-0.0178854	0.0024246	-7.37663	1.62705e-13	0.0571846	2.2403	TAL1	3574	1	3	1	7	11	0
30080	1_19	rs7534271	1:47693981:G:C	1	47693981	G	C	0.416741	350474	0.0154628	0.00234719	6.58778	4.4707e-11	0.0631976	2.2866	TAL1	3407	1	3	1	5	10	0
30100	1_19	rs7534271	1:47693981:G:C	1	47693981	G	C	0.41674	350470	-0.0178614	0.00242484	-7.36602	1.76176e-13	0.052712	2.20287	TAL1	3407	1	3	1	8	11	0
30080	1_19	rs11211481	1:47694167:G:A	1	47694167	G	A	0.416978	350474	0.0154957	0.00234704	6.60225	4.05545e-11	0.068955	2.32714	TAL1	3221	1	3	1	2	10	0
30100	1_19	rs11211481	1:47694167:G:A	1	47694167	G	A	0.416977	350470	-0.0179461	0.00242468	-7.40141	1.35043e-13	0.0694855	2.33062	TAL1	3221	1	3	1	2	11	0
30080	1_19	rs12141363	1:47696581:A:C	1	47696581	A	C	0.41737	350474	0.0154419	0.00234673	6.58017	4.70569e-11	0.0612619	2.27219	TAL1	807	1	3	1	6	10	0
30100	1_19	rs12141363	1:47696581:A:C	1	47696581	A	C	0.417369	350470	-0.0178986	0.00242436	-7.38279	1.55342e-13	0.0599978	2.26245	TAL1	807	1	3	1	6	11	0
30080	1_19	rs6700838	1:47700027:T:C	1	47700027	T	C	0.416871	350474	0.0154038	0.00234662	6.56428	5.23572e-11	0.0539201	2.21336	TAL1	-2020	1	1	1	8	10	0
30100	1_19	rs6700838	1:47700027:T:C	1	47700027	T	C	0.41687	350470	-0.0179119	0.00242424	-7.38866	1.48644e-13	0.0628451	2.28391	TAL1	-2020	1	1	1	3	11	0
30080	1_19	rs1015890	1:47702229:A:G	1	47702229	A	G	0.417028	350474	0.015383	0.00234515	6.55952	5.40553e-11	0.052147	2.19803	TAL1	-4222	1	0	0
30100	1_19	rs1015890	1:47702229:A:G	1	47702229	A	G	0.417027	350470	-0.0178636	0.00242273	-7.37333	1.6678e-13	0.0557392	2.22852	TAL1	-4222	1	0	0
30080	1_19	rs2008713	1:47702368:C:T	1	47702368	C	T	0.417282	350474	0.0153336	0.00234491	6.53909	6.1978e-11	0.0445265	2.12594	TAL1	-4361	1	0	0
30100	1_19	rs2008713	1:47702368:C:T	1	47702368	C	T	0.417281	350470	-0.017918	0.00242248	-7.39656	1.40065e-13	0.0668361	2.3125	TAL1	-4361	1	0	0
30080	1_19	rs749503337	1:47704128:G:GCT	1	47704128	G	GCT	0.416381	350474	0.0152869	0.00234997	6.50515	7.77193e-11	0.0361446	2.03157	TAL1	-6121	1	0	0
30080	1_19	rs6701381	1:47704240:G:A	1	47704240	G	A	0.414891	350474	0.0154486	0.00235596	6.55725	5.48832e-11	0.0535436	2.21015	TAL1	-6233	1	2	1	9	10	0
30100	1_19	rs6701381	1:47704240:G:A	1	47704240	G	A	0.41489	350470	-0.018043	0.0024339	-7.41321	1.23558e-13	0.0755971	2.37009	TAL1	-6233	1	2	1	1	11	0
30010	1_19	rs34948655	1:47704243:C:G	1	47704243	C	G	0.151031	350475	-0.00350734	0.00284888	-1.23113	0.218275	0.109032	2.54876	TAL1	-6236	1	2	1	5	14	0
30010	1_19	rs12755623	1:47705139:C:A	1	47705139	C	A	0.151283	350475	-0.00353047	0.00284446	-1.24118	0.214542	0.112033	2.56202	TAL1	-7132	1	6	1	4	14	0
30080	1_19	rs12057184	1:47706240:T:C	1	47706240	T	C	0.417046	350474	0.0153435	0.0023519	6.52389	6.85977e-11	0.0412948	2.09175	TAL1	-8233	1	0	0
30100	1_19	rs12057184	1:47706240:T:C	1	47706240	T	C	0.417045	350470	-0.0179118	0.0024297	-7.37203	1.68421e-13	0.0552936	2.22482	TAL1	-8233	1	0	0
30080	1_19	rs911910	1:47706970:A:G	1	47706970	A	G	0.417144	350474	0.0153281	0.0023542	6.51098	7.47616e-11	0.0377953	2.05171	TAL1	-8963	1	3	1	10	10	0
30100	1_19	rs911910	1:47706970:A:G	1	47706970	A	G	0.417143	350470	-0.0179052	0.00243208	-7.36212	1.81408e-13	0.0513831	2.19118	TAL1	-8963	1	3	1	9	11	0
30100	1_19	rs12407157	1:47707027:T:G	1	47707027	T	G	0.417111	350470	-0.0178925	0.00243194	-7.35729	1.88085e-13	0.0493509	2.17272	TAL1	-9020	1	3	1	10	11	0
30260	1_19	rs11211483	1:47707435:G:C	1	47707435	G	C	0.0784416	344728	-0.00276885	0.00447034	-0.619382	0.535665	0.0613077	2.27425	TAL1	-9428	1	7	1	7	10	0
30030	1_19	rs765861	1:47709201:T:A	1	47709201	T	A	0.487568	350475	0.00863237	0.00196476	4.39359	1.11527e-05	0.0759736	2.37386	TAL1	-11194	1	2	1	4	4	0
30260	1_19	rs12042129	1:47711446:G:A	1	47711446	G	A	0.0789435	344728	-0.00276991	0.00444488	-0.623169	0.533174	0.0357523	2.02838	TAL1	-13439	1	0	0
30080	1_19	rs148074029	1:47711801:T:TTTTC	1	47711801	T	TTTTC	0.407239	350474	-0.00808374	0.0024136	-3.34925	0.000810395	0.0433105	2.11336	TAL1	-13794	1	0	0
30260	1_19	rs6682899	1:47724276:C:T	1	47724276	C	T	0.0786143	344728	-0.00244774	0.00444786	-0.550318	0.582102	0.0466106	2.14848	TAL1	-26269	1	0	0
30260	1_19	rs12029934	1:47725151:C:T	1	47725151	C	T	0.0786025	344728	-0.00242802	0.00444813	-0.545851	0.585169	0.0485287	2.16686	TAL1	-27144	1	0	0
30260	1_19	rs11589932	1:47730184:A:C	1	47730184	A	C	0.0786018	344728	-0.00243609	0.00444813	-0.547665	0.583922	0.0479375	2.16127	TAL1	-32177	1	0	0
30260	1_19	rs77586267	1:47736488:C:T	1	47736488	C	T	0.0785994	344728	-0.00246369	0.00444798	-0.55389	0.579654	0.0464171	2.14658	TAL1	-38481	1	0	0
30260	1_19	rs79602247	1:47736983:G:A	1	47736983	G	A	0.078599	344728	-0.00249204	0.00444813	-0.560244	0.575313	0.0448994	2.13145	TAL1	-38976	1	0	0
30260	1_19	rs10789505	1:47746678:G:C	1	47746678	G	C	0.0792161	344728	-0.00188149	0.00442785	-0.424922	0.670894	0.0853247	2.42907	STIL	33142	0	0	0
30260	1_19	rs12032890	1:47769477:T:C	1	47769477	T	C	0.0757643	344728	-0.00219856	0.00452491	-0.485879	0.627053	0.0372811	2.04725	STIL	10343	1	0	0
30260	1_19	1:47829619_GA_G	1:47829619:GA:G	1	47829619	GA	G	0.0756627	344728	-0.00199391	0.00453693	-0.439484	0.660311	0.0432848	2.11481	CMPK1	-30151	1	0	0
30260	1_19	rs11584578	1:47834817:A:G	1	47834817	A	G	0.0758415	344728	-0.00191205	0.00452603	-0.422456	0.672692	0.0450375	2.13285	CMPK1	-35349	1	0	0
30080	1_19	rs4926854	1:47870661:T:C	1	47870661	T	C	0.401956	350474	-0.00728611	0.00235871	-3.08902	0.00200834	0.0458251	2.13902	FOXE3	11083	1	0	0
30020	1_19	rs71502303	1:47920199:G:T	1	47920199	G	T	0.306326	350474	-0.00862969	0.0020607	-4.18775	2.81799e-05	0.0342086	2.01098	FOXD2	-18511	1	0	0
30020	1_19	rs755300065	1:47923110:C:CT	1	47923110	C	CT	0.285158	350474	-0.0093263	0.00216181	-4.31412	1.60284e-05	0.051908	2.20012	FOXD2	-21422	1	2	1	3	3	0
30020	1_19	rs11588964	1:47928095:T:C	1	47928095	T	C	0.306602	350474	-0.00870567	0.0020614	-4.22317	2.40946e-05	0.0433015	2.11746	FOXD2	-26407	1	0	0
30020	1_19	rs12724124	1:47930393:G:C	1	47930393	G	C	0.236351	350474	-0.00978956	0.00224219	-4.36606	1.26542e-05	0.0769174	2.38252	FOXD2	-28705	1	0	0
30020	1_19	rs2098	1:47933238:G:T	1	47933238	G	T	0.30636	350474	-0.00875909	0.00206399	-4.24377	2.19855e-05	0.0541937	2.21988	FOXD2	-31550	1	0	0
30020	1_19	rs2097	1:47933363:G:A	1	47933363	G	A	0.306904	350474	-0.00884022	0.00206311	-4.28489	1.82878e-05	0.0690884	2.33223	FOXD2	-31675	1	0	0
30030	1_19	rs2097	1:47933363:G:A	1	47933363	G	A	0.306905	350475	-0.0105882	0.00212062	-4.993	5.94776e-07	0.0358402	2.03195	FOXD2	-31675	1	0	0
30020	1_19	rs7514213	1:47937532:C:T	1	47937532	C	T	0.306458	350474	-0.00880569	0.0020649	-4.26447	2.00429e-05	0.062276	2.28398	FOXD2	-35844	1	0	0
30020	1_19	rs12732067	1:47937751:T:C	1	47937751	T	C	0.236367	350474	-0.00988648	0.00224501	-4.40375	1.06425e-05	0.0971338	2.49348	FOXD2	-36063	1	0	0
30020	1_19	rs10789509	1:47938129:T:C	1	47938129	T	C	0.306608	350474	-0.00877641	0.00206489	-4.25029	2.13546e-05	0.0573332	2.24578	FOXD2	-36441	1	0	0
30020	1_19	rs11211537	1:47939041:C:G	1	47939041	C	G	0.306163	350474	-0.00890244	0.00206659	-4.30778	1.64943e-05	0.0809873	2.40683	FOXD2	-37353	1	0	0
30030	1_19	rs11211537	1:47939041:C:G	1	47939041	C	G	0.306164	350475	-0.0106589	0.00212419	-5.01785	5.22781e-07	0.0433325	2.11778	FOXD2	-37353	1	0	0
30020	1_19	rs11211538	1:47940080:T:A	1	47940080	T	A	0.451998	350474	-0.00828446	0.00192118	-4.31218	1.617e-05	0.096013	2.4879	FOXD2	-38392	1	0	0
30030	1_19	rs11211538	1:47940080:T:A	1	47940080	T	A	0.451998	350475	-0.010143	0.00197472	-5.13644	2.80137e-07	0.0925881	2.47048	FOXD2	-38392	1	0	0
30010	1_19	rs10890482	1:47946433:C:T	1	47946433	C	T	0.194038	350475	0.0204342	0.00258751	7.89726	2.85922e-15	0.0904101	2.45844	FOXD2	-44745	1	0	0
30010	1_19	rs2065944	1:47948798:G:A	1	47948798	G	A	0.194003	350475	0.0205532	0.00258634	7.94684	1.91892e-15	0.148442	2.70241	FOXD2	-47110	1	0	0
30030	1_19	rs2065944	1:47948798:G:A	1	47948798	G	A	0.194003	350475	0.0106973	0.00246787	4.33462	1.46052e-05	0.0361063	2.03243	FOXD2	-47110	1	0	0
30010	1_19	rs11211539	1:47949188:C:T	1	47949188	C	T	0.193958	350475	0.0205425	0.00258648	7.94225	1.99126e-15	0.144259	2.68787	FOXD2	-47500	1	0	0
30030	1_19	rs11211539	1:47949188:C:T	1	47949188	C	T	0.193958	350475	0.0107547	0.00246801	4.35764	1.31509e-05	0.0414313	2.09459	FOXD2	-47500	1	0	0
30010	1_19	rs10789510	1:47950132:G:A	1	47950132	G	A	0.194004	350475	0.0205284	0.00258565	7.93934	2.03851e-15	0.144969	2.68665	FOXD2	-48444	1	0	0
30030	1_19	rs10789510	1:47950132:G:A	1	47950132	G	A	0.194004	350475	0.0107342	0.00246722	4.35072	1.35732e-05	0.040109	2.08275	FOXD2	-48444	1	0	0
30010	1_19	rs6699230	1:47951139:T:C	1	47951139	T	C	0.194066	350475	0.0205184	0.00258455	7.93885	2.0467e-15	0.148795	2.69991	FOXD2	-49451	1	0	0
30030	1_19	rs6699230	1:47951139:T:C	1	47951139	T	C	0.194066	350475	0.0107434	0.00246617	4.35629	1.32325e-05	0.0417105	2.09763	FOXD2	-49451	1	0	0
30010	1_19	rs10157710	1:47961691:T:C	1	47961691	T	C	0.198464	350475	0.0200302	0.00255672	7.83432	4.7271e-15	0.0434177	2.11801	FOXD2	-60003	1	0	0
30030	1_19	rs10157710	1:47961691:T:C	1	47961691	T	C	0.198464	350475	0.0106595	0.00243961	4.36935	1.24651e-05	0.0561832	2.2336	FOXD2	-60003	1	0	0
30010	1_19	rs10158500	1:47961779:C:T	1	47961779	C	T	0.198431	350475	0.0200196	0.00255635	7.83132	4.84096e-15	0.042997	2.10988	FOXD2	-60091	1	0	0
30030	1_19	rs10158500	1:47961779:C:T	1	47961779	C	T	0.198431	350475	0.010657	0.00243926	4.36896	1.24876e-05	0.0560373	2.2324	FOXD2	-60091	1	0	0
30010	1_19	rs34546909	1:47963691:GT:G	1	47963691	GT	G	0.198229	350475	0.0199411	0.00255898	7.7926	6.58251e-15	0.0373587	2.05	FOXD2	-62003	1	0	0
30030	1_19	rs34546909	1:47963691:GT:G	1	47963691	GT	G	0.198229	350475	0.0106081	0.00244176	4.34445	1.39662e-05	0.0541089	2.21631	FOXD2	-62003	1	0	0
30030	1_19	rs6588401	1:47963973:A:G	1	47963973	A	G	0.198598	350475	0.0105409	0.00243842	4.32284	1.54077e-05	0.0466033	2.15087	FOXD2	-62285	1	0	0
30030	1_19	rs6588402	1:47964541:A:G	1	47964541	A	G	0.198574	350475	0.0105669	0.00243842	4.33351	1.46789e-05	0.0498077	2.17836	FOXD2	-62853	1	0	0
30030	1_19	rs4430377	1:47964842:C:T	1	47964842	C	T	0.198594	350475	0.01053	0.00243825	4.31868	1.57009e-05	0.0455083	2.1372	FOXD2	-63154	1	0	0
30030	1_19	rs6588403	1:47964982:T:C	1	47964982	T	C	0.198586	350475	0.0105387	0.00243825	4.32222	1.54509e-05	0.0462216	2.14713	FOXD2	-63294	1	0	0
30010	1_19	rs1337526	1:47965130:G:A	1	47965130	G	A	0.199379	350475	0.0198981	0.002552	7.79706	6.35383e-15	0.034392	2.00901	FOXD2	-63442	1	0	0
30030	1_19	rs1337526	1:47965130:G:A	1	47965130	G	A	0.199379	350475	0.0105406	0.00243511	4.3286	1.50101e-05	0.0488813	2.17264	FOXD2	-63442	1	0	0
30010	1_19	rs61784835	1:47974123:C:T	1	47974123	C	T	0.354335	350475	0.00568474	0.00213726	2.65982	0.00781854	0.863879	4.2636	FOXD2	-72435	1	2	1	1	14	0
30030	1_19	rs61784835	1:47974123:C:T	1	47974123	C	T	0.354335	350475	0.0107517	0.00203918	5.27254	1.34624e-07	0.299225	3.09215	FOXD2	-72435	1	2	1	2	4	0
30010	1_19	rs6658111	1:47980916:T:G	1	47980916	T	G	0.361804	350475	0.00528703	0.00212988	2.48232	0.0130535	0.0953936	2.48041	FOXD2	-79228	1	2	1	6	14	0
30020	1_19	rs6658111	1:47980916:T:G	1	47980916	T	G	0.361804	350474	0.00837105	0.00197704	4.23414	2.29486e-05	0.0542921	2.22071	FOXD2	-79228	1	2	1	2	3	0
30030	1_19	rs6658111	1:47980916:T:G	1	47980916	T	G	0.361804	350475	0.0106792	0.00203213	5.25517	1.47971e-07	0.27344	3.03447	FOXD2	-79228	1	2	1	3	4	0
30010	1_19	rs56011044	1:48022107:C:T	1	48022107	C	T	0.0966078	350475	-0.0283746	0.00348738	-8.13636	4.08652e-16	0.252665	2.9901	FOXD2	-120419	1	2	1	2	14	0
30020	1_19	rs56011044	1:48022107:C:T	1	48022107	C	T	0.0966081	350474	-0.027366	0.00323716	-8.45372	2.83227e-17	0.720873	3.87379	FOXD2	-120419	1	2	1	1	3	0
30030	1_19	rs56011044	1:48022107:C:T	1	48022107	C	T	0.0966078	350475	-0.029485	0.00332738	-8.86132	7.94325e-19	0.692686	3.81469	FOXD2	-120419	1	2	1	1	4	0
30260	1_19	rs72688383	1:48029787:C:T	1	48029787	C	T	0.162277	344728	0.0165119	0.00324173	5.09353	3.51643e-07	0.0637444	2.29231	FOXD2	-128099	1	0	0
30010	1_19	rs11583750	1:48030350:G:A	1	48030350	G	A	0.0954148	350475	-0.0285956	0.00346647	-8.24922	1.59977e-16	0.747335	3.93204	FOXD2	-128662	1	0	0
30020	1_19	rs11583750	1:48030350:G:A	1	48030350	G	A	0.0954151	350474	-0.0269637	0.00321776	-8.37965	5.32791e-17	0.279127	3.04968	FOXD2	-128662	1	0	0
30030	1_19	rs11583750	1:48030350:G:A	1	48030350	G	A	0.0954148	350475	-0.0290251	0.00330744	-8.7757	1.70581e-18	0.307314	3.10878	FOXD2	-128662	1	0	0
30030	1_19	rs12132825	1:48107575:G:C	1	48107575	G	C	0.43115	350475	0.0110678	0.00199869	5.53752	3.07004e-08	0.0380241	2.05577	FOXD2	-205887	1	0	0
30010	1_19	1:48116939_TAA_T	1:48116939:TAA:T	1	48116939	TAA	T	0.397367	350475	0.0115857	0.00212197	5.45988	4.76784e-08	0.0555621	2.23067	FOXD2	-215251	1	0	0
30020	1_19	1:48116939_TAA_T	1:48116939:TAA:T	1	48116939	TAA	T	0.397366	350474	0.011493	0.00196972	5.83482	5.38949e-09	0.176796	2.7937	FOXD2	-215251	1	0	0
30030	1_19	1:48116939_TAA_T	1:48116939:TAA:T	1	48116939	TAA	T	0.397367	350475	0.0122293	0.00202463	6.04026	1.54017e-09	0.332922	3.1599	FOXD2	-215251	1	0	0
30010	1_19	rs11211583	1:48117242:C:T	1	48117242	C	T	0.399503	350475	0.0117582	0.0021101	5.57236	2.51489e-08	0.0631973	2.29012	FOXD2	-215554	1	0	0
30020	1_19	rs11211583	1:48117242:C:T	1	48117242	C	T	0.399501	350474	0.0112744	0.00195871	5.75605	8.61779e-09	0.0974241	2.49491	FOXD2	-215554	1	0	0
30030	1_19	rs11211583	1:48117242:C:T	1	48117242	C	T	0.399503	350475	0.0120566	0.00201331	5.98847	2.1203e-09	0.215468	2.9005	FOXD2	-215554	1	0	0
30010	1_19	rs7543648	1:48126632:A:G	1	48126632	A	G	0.485311	350475	0.0110861	0.00203966	5.43526	5.47522e-08	0.0376557	2.05357	FOXD2	-224944	1	0	0
30020	1_19	rs7543648	1:48126632:A:G	1	48126632	A	G	0.48531	350474	0.0105124	0.00189333	5.55231	2.82119e-08	0.0565204	2.2392	FOXD2	-224944	1	0	0
30010	1_19	rs1249090	1:48153140:G:A	1	48153140	G	A	0.495764	350475	-0.0122099	0.00204173	-5.9802	2.23078e-09	0.643285	3.71343	FOXD2	-251452	1	0	0
30020	1_19	rs1249090	1:48153140:G:A	1	48153140	G	A	0.495766	350474	-0.0112974	0.00189525	-5.96088	2.5112e-09	0.374823	3.23956	FOXD2	-251452	1	0	0
30030	1_19	rs1249090	1:48153140:G:A	1	48153140	G	A	0.495764	350475	-0.0113228	0.00194809	-5.81227	6.16852e-09	0.12443	2.61151	FOXD2	-251452	1	0	0
30010	1_19	rs4926966	1:48164622:G:A	1	48164622	G	A	0.489806	350475	0.0111036	0.00205102	5.41369	6.17785e-08	0.0383295	2.06158	FOXD2	-262934	1	0	0
30020	1_19	rs4926966	1:48164622:G:A	1	48164622	G	A	0.489804	350474	0.0108393	0.00190387	5.69329	1.24715e-08	0.108747	2.54815	FOXD2	-262934	1	0	0
30030	1_19	rs4926966	1:48164622:G:A	1	48164622	G	A	0.489806	350475	0.0108751	0.00195695	5.55715	2.74409e-08	0.0476359	2.15801	FOXD2	-262934	1	0	0
30010	1_19	rs10789513	1:48173235:G:A	1	48173235	G	A	0.475003	350475	0.0106212	0.00205526	5.16784	2.36943e-07	0.073044	2.35759	FOXD2	-271547	1	0	0
30020	1_19	rs10789513	1:48173235:G:A	1	48173235	G	A	0.475003	350474	0.0103471	0.0019078	5.42358	5.84544e-08	0.0734893	2.36111	FOXD2	-271547	1	0	0
30260	1_20	rs72688591	1:50792686:G:A	1	50792686	G	A	0.125836	344728	0.0169047	0.00373531	4.52564	6.02341e-06	0.276102	2.90198	DMRTA2	96434	1	0	0
30180	1_20	rs377280198	1:51129670:CT:C	1	51129670	CT	C	0.385169	349861	-0.0156744	0.00249169	-6.29067	3.16461e-10	0.196194	2.63746	DMRTA2	-240551	1	0	0
30260	1_20	rs34364972	1:51129678:T:G	1	51129678	T	G	0.104574	344728	-0.0202192	0.00392087	-5.15682	2.51321e-07	0.05391	2.07633	DMRTA2	-240559	1	0	0
30260	1_20	rs1972100	1:51285461:A:G	1	51285461	A	G	0.434057	344728	-0.0142023	0.00248114	-5.72412	1.04056e-08	0.156029	2.58747	FAF1	140476	1	0	0
30260	1_20	rs34102979	1:51348414:T:G	1	51348414	T	G	0.106756	344728	-0.0201244	0.00390597	-5.15222	2.57567e-07	0.0537344	2.07483	FAF1	77523	1	0	0
30120	1_21	rs77083178	1:52007934:T:A	1	52007934	T	A	0.0994973	349856	0.0250035	0.00398749	6.27048	3.60354e-10	0.137269	2.60734	EPS15	-22939	1	0	0
30120	1_21	rs72661391	1:52007975:T:C	1	52007975	T	C	0.099485	349856	0.0250258	0.00398768	6.27579	3.4828e-10	0.141901	2.62409	EPS15	-22980	1	0	0
30120	1_21	rs72661392	1:52008315:C:T	1	52008315	C	T	0.0994787	349856	0.0250314	0.00398813	6.27648	3.46726e-10	0.14253	2.62633	EPS15	-23320	1	0	0
30120	1_21	rs57490543	1:52010623:C:A	1	52010623	C	A	0.0995724	349856	0.0249808	0.00398952	6.26161	3.81455e-10	0.130019	2.58014	EPS15	-25628	1	0	0
30120	1_21	rs72661393	1:52010820:G:A	1	52010820	G	A	0.0995541	349856	0.024974	0.00398981	6.25945	3.86781e-10	0.128274	2.5734	EPS15	-25825	1	0	0
30120	1_21	rs72661396	1:52013564:G:A	1	52013564	G	A	0.0994113	349856	0.0248882	0.00399558	6.22893	4.70157e-10	0.106092	2.48003	EPS15	-28569	1	0	0
30120	1_21	rs72661398	1:52015977:A:G	1	52015977	A	G	0.0995038	349856	0.0249605	0.00399069	6.25467	3.98804e-10	0.124476	2.55846	EPS15	-30982	1	0	0
30120	1_21	rs72661399	1:52017910:C:A	1	52017910	C	A	0.0983341	349856	0.0243774	0.00401798	6.06709	1.30382e-09	0.0393543	2.01807	EPS15	-32915	1	0	0
30100	1_21	rs2982846	1:52279650:G:T	1	52279650	G	T	0.34263	350470	0.022521	0.00251403	8.95815	3.3172e-19	0.0683717	2.22905	NRDC	64063	1	0	0
30110	1_21	rs769417888	1:52289220:T:TGTATTAAGGTCAA	1	52289220	T	TGTATTAAGGTCAA	0.474563	350470	0.0139164	0.00237595	5.85721	4.71125e-09	0.0667392	2.23033	NRDC	54493	1	0	0
30110	1_21	rs2405861	1:52294515:A:G	1	52294515	A	G	0.473145	350470	0.0140833	0.0023692	5.94432	2.77865e-09	0.111475	2.47446	NRDC	49198	1	0	0
30110	1_21	rs12135327	1:52297961:T:C	1	52297961	T	C	0.4703	350470	0.0139766	0.002368	5.90229	3.58821e-09	0.0868439	2.35415	NRDC	45752	1	0	0
30110	1_21	rs7520502	1:52305664:A:G	1	52305664	A	G	0.472958	350470	0.0139973	0.00236917	5.9081	3.46389e-09	0.0899614	2.37095	NRDC	38049	1	0	0
30110	1_21	1:52306063_ATCT_A	1:52306063:A:ATCT	1	52306063	A	ATCT	0.472924	350470	0.0137434	0.00237502	5.78665	7.18636e-09	0.0440147	2.0391	NRDC	37650	0	0	0
30110	1_21	rs6702037	1:52310756:G:A	1	52310756	G	A	0.472868	350470	0.0139766	0.0023691	5.89956	3.64796e-09	0.0855264	2.34688	NRDC	32957	1	0	0
30100	1_21	rs67932664	1:52311115:T:C	1	52311115	T	C	0.342089	350470	0.0224603	0.00251504	8.93038	4.2653e-19	0.0534803	2.11548	NRDC	32598	1	0	0
30100	1_21	1:52316102_AT_A	1:52316102:AT:A	1	52316102	AT	A	0.342303	350470	0.0224972	0.00251542	8.9437	3.78102e-19	0.0601364	2.16949	NRDC	27611	1	3	1	2	5	0
30110	1_21	rs6676789	1:52316785:C:T	1	52316785	C	T	0.47288	350470	0.0139733	0.00236885	5.8988	3.66488e-09	0.0851411	2.34474	NRDC	26928	1	3	1	1	5	0
30100	1_21	rs11205899	1:52322661:C:T	1	52322661	C	T	0.341978	350470	0.0225153	0.00251534	8.95119	3.53328e-19	0.0642359	2.20003	NRDC	21052	1	0	0
30110	1_21	rs6691091	1:52323772:C:G	1	52323772	C	G	0.469887	350470	0.0137719	0.00236785	5.81621	6.02476e-09	0.0525202	2.11971	NRDC	19941	1	0	0
30100	1_21	rs35256256	1:52331695:C:A	1	52331695	C	A	0.341974	350470	0.0225742	0.00251718	8.96806	3.03214e-19	0.0745181	2.26931	NRDC	12018	1	2	1	1	5	0
30100	1_21	rs34172643	1:52334960:G:A	1	52334960	G	A	0.351333	350470	0.0227725	0.00250166	9.10293	8.8366e-20	0.251251	2.88919	NRDC	8753	1	0	0
30100	1_21	rs34743561	1:52335096:G:A	1	52335096	G	A	0.342105	350470	0.0225089	0.00251727	8.94178	3.84736e-19	0.0590346	2.16095	NRDC	8617	1	0	0
30110	1_21	rs1538881	1:52337039:C:T	1	52337039	C	T	0.469835	350470	0.0138903	0.00237006	5.86076	4.61174e-09	0.0680664	2.2395	NRDC	6674	1	4	1	2	5	0
30110	1_21	rs7413471	1:52339759:C:T	1	52339759	C	T	0.469891	350470	0.0138089	0.00237018	5.82608	5.6794e-09	0.0556236	2.14607	NRDC	3954	1	1	1	4	5	0
30100	1_21	1:52341042_GA_G	1:52341042:GA:G	1	52341042	GA	G	0.3418	350470	0.0224813	0.00252141	8.91617	4.84932e-19	0.0468601	2.05506	NRDC	2671	1	7	1	3	5	0
30100	1_21	rs764475847	1:52341419:GCTCA:G	1	52341419	GCTCA	G	0.342159	350470	0.0224815	0.00252417	8.90647	5.29244e-19	0.042817	2.01404	NRDC	2294	1	7	1	5	5	0
30100	1_21	rs35728568	1:52341507:G:A	1	52341507	G	A	0.341914	350470	0.0224477	0.0025197	8.90887	5.17921e-19	0.0438166	2.02451	NRDC	2206	1	7	1	4	5	0
30110	1_21	rs1890946	1:52342427:C:T	1	52342427	C	T	0.470143	350470	0.0139042	0.00237264	5.86021	4.62686e-09	0.0678819	2.23824	NRDC	1286	1	7	1	3	5	0
30110	1_21	1:52343237_AC_A	1:52343237:A:AC	1	52343237	A	AC	0.473043	350470	0.0137424	0.00238011	5.77386	7.75423e-09	0.0407381	2.00402	NRDC	476	1	1	1	5	5	0
30100	1_21	rs2783179	1:52431136:T:C	1	52431136	T	C	0.367528	350470	0.0225721	0.00250047	9.02715	1.77052e-19	0.13181	2.54475	RAB3B	25301	1	0	0
30130	1_22	rs7529978	1:53204705:G:A	1	53204705	G	A	0.46819	349856	-0.0181323	0.00232502	-7.79878	6.26775e-15	0.0714446	2.30707	ZYG11B	-12575	1	6	1	1	1	0
30130	1_22	rs11388141	1:53211536:G:GT	1	53211536	G	GT	0.469178	349856	-0.017984	0.00231846	-7.75687	8.72818e-15	0.0516224	2.15676	ZYG11B	-19406	1	0	0
30260	1_22	rs12040433	1:53232766:A:G	1	53232766	A	G	0.338661	344728	0.0152921	0.0025267	6.05221	1.43023e-09	0.0435058	2.11059	ZYG11B	-40636	1	0	0
30260	1_22	rs111887384	1:53239965:A:G	1	53239965	A	G	0.0826838	344728	0.028549	0.00467566	6.10588	1.02345e-09	0.0761111	2.36855	ZYG11B	-47835	1	0	0
30190	1_22	rs116249379	1:53249554:A:G	1	53249554	A	G	0.395972	349861	-0.0155437	0.00237655	-6.54047	6.14097e-11	0.0638403	2.2558	ZYG11B	-57424	1	0	0
30260	1_22	rs534703	1:53273481:A:G	1	53273481	A	G	0.340093	344728	0.0155427	0.00252529	6.15485	7.52331e-10	0.0819958	2.40367	ZYG11A	34702	1	0	0
30260	1_22	rs143920868	1:53281430:C:T	1	53281430	C	T	0.0818083	344728	0.0275242	0.00449584	6.12216	9.2414e-10	0.0922105	2.45952	ZYG11A	26753	1	0	0
30020	1_22	rs576650	1:53327207:T:C	1	53327207	T	C	0.381642	350474	-0.0137678	0.00194575	-7.07586	1.48802e-12	0.0520526	2.17922	ZYG11A	-19025	1	0	0
30260	1_22	rs506166	1:53327330:C:T	1	53327330	C	T	0.34058	344728	0.0156551	0.00252494	6.20018	5.64633e-10	0.10814	2.53642	ZYG11A	-19148	1	0	0
30020	1_22	rs575138	1:53328394:G:C	1	53328394	G	C	0.38192	350474	-0.0138848	0.00194537	-7.13735	9.53288e-13	0.0809819	2.38462	ZYG11A	-20212	1	0	0
30030	1_22	rs575138	1:53328394:G:C	1	53328394	G	C	0.381919	350475	-0.0154831	0.00199958	-7.74318	9.72169e-15	0.0449869	2.11264	ZYG11A	-20212	1	0	0
30260	1_22	rs492582	1:53333798:C:T	1	53333798	C	T	0.340979	344728	0.0157059	0.00252491	6.22039	4.96496e-10	0.123283	2.60077	ZYG11A	-25616	1	0	0
30260	1_22	rs79840136	1:53439412:A:G	1	53439412	A	G	0.0839947	344728	0.0275462	0.00438711	6.2789	3.41391e-10	0.253182	2.98294	SCP2	41198	1	0	0
30130	1_23	rs10888830	1:54491802:T:G	1	54491802	T	G	0.36105	349856	-0.00959731	0.00241348	-3.97654	6.99395e-05	0.0457173	2.21172	LDLRAD1	-7943	1	0	0
30130	1_23	rs6688188	1:54510013:A:T	1	54510013	A	T	0.359483	349856	-0.00955303	0.00241751	-3.9516	7.76469e-05	0.0426089	2.17973	TMEM59	9099	1	0	0
30130	1_23	rs6674720	1:54539339:C:G	1	54539339	C	G	0.365408	349856	-0.00971582	0.0024019	-4.04505	5.23233e-05	0.10642	2.60721	TMEM59	-20093	1	0	0
30130	1_23	rs3086146	1:54542673:A:AAGG	1	54542673	A	AAGG	0.36336	349856	-0.0098931	0.00241445	-4.09745	4.17813e-05	0.151937	2.78455	TMEM59	-23427	1	0	0
30130	1_23	rs7516791	1:54551875:G:T	1	54551875	G	T	0.365163	349856	-0.00964277	0.00240166	-4.01505	5.94455e-05	0.0904025	2.52865	TMEM59	-32629	1	0	0
30130	1_23	rs9651202	1:54553207:T:C	1	54553207	T	C	0.365205	349856	-0.00961902	0.00240176	-4.00499	6.20324e-05	0.0852157	2.50052	TMEM59	-33961	1	0	0
30130	1_23	rs1981039	1:54555405:T:A	1	54555405	T	A	0.365035	349856	-0.0096686	0.00240215	-4.02498	5.6991e-05	0.0950487	2.55264	TMEM59	-36159	1	0	0
30130	1_23	rs7555099	1:54561916:C:T	1	54561916	C	T	0.369163	349856	-0.00960742	0.00239556	-4.0105	6.06019e-05	0.0786141	2.46237	TMEM59	-42670	1	0	0
30130	1_23	rs6588502	1:54563156:A:G	1	54563156	A	G	0.369249	349856	-0.00967567	0.00239525	-4.03952	5.35712e-05	0.0916243	2.53506	TMEM59	-43910	0	0	0
30130	1_23	1:54565416_CA_C	1:54565416:CA:C	1	54565416	CA	C	0.367161	349856	-0.00936705	0.00241724	-3.87511	0.000106598	0.0585758	2.32525	TMEM59	-46170	0	0	0
30130	1_23	rs11206283	1:54576639:G:T	1	54576639	G	T	0.367929	349856	-0.00933659	0.00240653	-3.8797	0.000104607	0.047467	2.22883	CDCP2	42216	1	0	0
30130	1_23	rs1890566	1:54668278:A:G	1	54668278	A	G	0.419476	349856	0.0126929	0.00234902	5.40352	6.53899e-08	0.238693	3.0276	MRPL37	-2439	1	2	1	1	4	0
30130	1_23	rs7547103	1:54674389:T:C	1	54674389	T	C	0.41982	349856	0.0127912	0.00234723	5.44948	5.05516e-08	0.338621	3.24058	MRPL37	-8550	1	0	0
30130	1_23	rs3766460	1:54677182:G:A	1	54677182	G	A	0.422784	349856	0.0122462	0.00234641	5.21912	1.79876e-07	0.0552174	2.29806	MRPL37	-11343	1	1	1	3	4	0
30130	1_23	rs612711	1:54686374:C:T	1	54686374	C	T	0.418938	349856	0.0124749	0.00234841	5.31207	1.08452e-07	0.12317	2.6789	MRPL37	-20535	1	2	1	2	4	0
30130	1_23	rs642990	1:54688516:C:T	1	54688516	C	T	0.415945	349856	0.0125323	0.00235142	5.32968	9.84485e-08	0.129926	2.70545	MRPL37	-22677	1	0	0
30130	1_23	rs664696	1:54703197:C:A	1	54703197	C	A	0.482144	349856	0.0117624	0.00235561	4.99335	5.93695e-07	0.0538667	2.28668	MRPL37	-37358	1	0	0
30130	1_23	rs644660	1:54703198:A:T	1	54703198	A	T	0.482142	349856	0.0117618	0.00235561	4.99308	5.94515e-07	0.0541479	2.28907	MRPL37	-37359	1	0	0
30220	1_23	rs487645	1:54737590:G:A	1	54737590	G	A	0.437963	349861	-0.0101968	0.00242621	-4.20279	2.63715e-05	0.0395566	2.14542	MRPL37	-71751	1	1	1	2	3	0
30220	1_23	rs587271	1:54743111:T:C	1	54743111	T	C	0.312416	349861	-0.0122057	0.0026914	-4.53508	5.75995e-06	0.208177	2.95048	MRPL37	-77272	1	3	1	1	3	0
30110	1_23	rs12024740	1:54836906:A:G	1	54836906	A	G	0.119239	350470	-0.0279032	0.00364402	-7.65725	1.90436e-14	0.0504803	2.25807	SSBP3	35163	1	0	0
30110	1_23	rs12043425	1:54837042:A:G	1	54837042	A	G	0.119238	350470	-0.0279029	0.00364401	-7.6572	1.90509e-14	0.0505818	2.25898	SSBP3	35027	1	0	0
30110	1_23	rs111386362	1:54838078:C:CTTCT	1	54838078	C	CTTCT	0.118796	350470	-0.0278432	0.00365313	-7.62173	2.50912e-14	0.0390036	2.14083	SSBP3	33991	1	2	1	6	7	0
30110	1_23	rs56339750	1:54838116:C:T	1	54838116	C	T	0.11901	350470	-0.0279711	0.00364658	-7.67051	1.71758e-14	0.0558115	2.30411	SSBP3	33953	1	2	1	1	7	0
30110	1_23	rs2281306	1:54838548:G:A	1	54838548	G	A	0.119038	350470	-0.0278205	0.00364602	-7.63036	2.34685e-14	0.0415744	2.16971	SSBP3	33521	1	0	0
30110	1_23	rs2073108	1:54839069:C:G	1	54839069	C	G	0.119291	350470	-0.0277355	0.00364291	-7.61357	2.67292e-14	0.0366884	2.11321	SSBP3	33000	1	0	0
30110	1_23	rs56268280	1:54839308:C:A	1	54839308	C	A	0.118863	350470	-0.0279997	0.00364793	-7.6755	1.65199e-14	0.0577466	2.31981	SSBP3	32761	1	0	0
30110	1_23	rs150647904	1:54839485:T:TCAG	1	54839485	T	TCAG	0.118915	350470	-0.0277405	0.00365044	-7.59922	2.98666e-14	0.0331891	2.0681	SSBP3	32584	1	0	0
30110	1_23	rs72665952	1:54839639:G:T	1	54839639	G	T	0.119096	350470	-0.027939	0.00364498	-7.66505	1.7922e-14	0.0534444	2.2842	SSBP3	32430	1	0	0
30110	1_23	rs17101278	1:54840496:C:G	1	54840496	C	G	0.119121	350470	-0.027911	0.0036446	-7.65818	1.89062e-14	0.0507707	2.26069	SSBP3	31573	1	1	1	3	7	0
30110	1_23	rs55914154	1:54840655:G:A	1	54840655	G	A	0.11912	350470	-0.0279093	0.00364461	-7.6577	1.89777e-14	0.0505997	2.25915	SSBP3	31414	1	3	1	4	7	0
30110	1_23	rs72665954	1:54841578:A:G	1	54841578	A	G	0.118859	350470	-0.0279598	0.00364779	-7.66486	1.79485e-14	0.0535541	2.28514	SSBP3	30491	1	3	1	2	7	0
30110	1_23	rs72665955	1:54841656:G:A	1	54841656	G	A	0.119086	350470	-0.0278835	0.0036451	-7.64958	2.0214e-14	0.0477562	2.23273	SSBP3	30413	1	7	1	5	7	0
30110	1_23	rs145081564	1:54841864:G:GGT	1	54841864	G	GGT	0.117872	350470	-0.0278431	0.00367005	-7.58656	3.29304e-14	0.0302954	2.02718	SSBP3	30205	1	3	1	7	7	0
30110	1_23	rs12409839	1:54846705:G:A	1	54846705	G	A	0.118977	350470	-0.028001	0.00364776	-7.67622	1.64273e-14	0.0577997	2.32023	SSBP3	25364	1	0	0
30110	1_23	rs111455728	1:54846966:C:G	1	54846966	C	G	0.119081	350470	-0.0278772	0.00364541	-7.64721	2.05905e-14	0.0468015	2.22352	SSBP3	25103	1	0	0
30130	1_23	rs213484	1:54858872:G:C	1	54858872	G	C	0.47151	349856	-0.00102611	0.00231603	-0.443046	0.657733	0.0454177	2.20873	SSBP3	13197	1	0	0
30130	1_23	rs213481	1:54861540:C:T	1	54861540	C	T	0.471498	349856	-0.00101668	0.00231578	-0.439023	0.660645	0.0417903	2.17093	SSBP3	10529	1	0	0
30130	1_23	rs213479	1:54861827:G:T	1	54861827	G	T	0.466715	349856	-0.00147357	0.00232985	-0.632474	0.527078	0.116342	2.65077	SSBP3	10242	1	0	0
30130	1_23	rs213499	1:54866285:A:C	1	54866285	A	C	0.472122	349856	-0.000769154	0.00231952	-0.3316	0.740192	0.0287792	2.00308	SSBP3	5784	1	0	0
30220	1_23	rs4927099	1:54882458:G:A	1	54882458	G	A	0.477928	349861	0.0141768	0.00239084	5.92962	3.03911e-09	0.0323714	2.05512	SSBP3	-10390	1	0	0
30220	1_23	rs4927100	1:54882917:G:A	1	54882917	G	A	0.477963	349861	0.0141571	0.00238999	5.92351	3.15439e-09	0.0309287	2.03468	SSBP3	-10849	1	0	0
30220	1_23	rs4244644	1:54883163:C:T	1	54883163	C	T	0.477931	349861	0.0141773	0.0023898	5.93241	2.988e-09	0.0327091	2.05978	SSBP3	-11095	1	0	0
30220	1_23	1:54883184_CT_C	1:54883184:CT:C	1	54883184	CT	C	0.494037	349861	0.0144172	0.00240055	6.00577	1.90614e-09	0.0487713	2.24055	SSBP3	-11116	1	0	0
30220	1_23	rs11206345	1:54883478:G:A	1	54883478	G	A	0.477932	349861	0.014161	0.00238997	5.92517	3.12261e-09	0.0314338	2.04194	SSBP3	-11410	1	0	0
30130	1_23	rs12752990	1:54884039:G:A	1	54884039	G	A	0.47793	349856	-0.0163358	0.002314	-7.05955	1.67346e-12	0.0292289	2.01001	SSBP3	-11971	1	0	0
30220	1_23	rs12752990	1:54884039:G:A	1	54884039	G	A	0.477931	349861	0.0141692	0.0023903	5.9278	3.07314e-09	0.031951	2.04926	SSBP3	-11971	1	0	0
30130	1_23	rs140831700	1:54884867:T:TTC	1	54884867	T	TTC	0.474088	349856	-0.0167537	0.00234771	-7.13621	9.61215e-13	0.0460229	2.21475	SSBP3	-12799	1	0	0
30130	1_23	rs34600719	1:54885439:C:T	1	54885439	C	T	0.477994	349856	-0.0163625	0.00231658	-7.06323	1.62973e-12	0.029016	2.00674	SSBP3	-13371	1	0	0
30220	1_23	rs34600719	1:54885439:C:T	1	54885439	C	T	0.477994	349861	0.0142735	0.00239296	5.96479	2.45179e-09	0.0399614	2.15002	SSBP3	-13371	1	0	0
30130	1_23	rs34048526	1:54885460:A:G	1	54885460	A	G	0.477993	349856	-0.0163646	0.00231658	-7.0641	1.61955e-12	0.0297751	2.0183	SSBP3	-13392	1	0	0
30220	1_23	rs34048526	1:54885460:A:G	1	54885460	A	G	0.477993	349861	0.0142714	0.00239297	5.96391	2.46512e-09	0.0397397	2.14751	SSBP3	-13392	1	0	0
30130	1_23	rs61777890	1:54885569:C:T	1	54885569	C	T	0.477933	349856	-0.0164188	0.00231684	-7.08675	1.3756e-12	0.0363049	2.10734	SSBP3	-13501	1	0	0
30220	1_23	rs61777890	1:54885569:C:T	1	54885569	C	T	0.477933	349861	0.0142472	0.00239323	5.95311	2.63341e-09	0.0371871	2.11752	SSBP3	-13501	1	0	0
30130	1_23	rs11206347	1:54885724:A:G	1	54885724	A	G	0.477912	349856	-0.0163896	0.0023149	-7.08004	1.44382e-12	0.0346465	2.08629	SSBP3	-13656	1	0	0
30220	1_23	rs11206347	1:54885724:A:G	1	54885724	A	G	0.477912	349861	0.0141736	0.00239123	5.92733	3.08181e-09	0.0316524	2.04505	SSBP3	-13656	1	0	0
30130	1_23	rs4926634	1:54887598:A:G	1	54887598	A	G	0.477944	349856	-0.0164274	0.00231571	-7.0939	1.3063e-12	0.0389482	2.13906	SSBP3	-15530	1	0	0
30220	1_23	rs4926634	1:54887598:A:G	1	54887598	A	G	0.477945	349861	0.0141685	0.00239207	5.92312	3.16179e-09	0.0310025	2.03574	SSBP3	-15530	1	0	0
30130	1_23	rs4926635	1:54887744:C:T	1	54887744	C	T	0.477944	349856	-0.0164297	0.00231576	-7.09471	1.29865e-12	0.0379702	2.12757	SSBP3	-15676	1	0	0
30220	1_23	rs4926635	1:54887744:C:T	1	54887744	C	T	0.477945	349861	0.0141689	0.00239212	5.92315	3.16117e-09	0.0307588	2.03221	SSBP3	-15676	1	0	0
30130	1_23	rs4927105	1:54888001:G:A	1	54888001	G	A	0.477992	349856	-0.0164591	0.00231585	-7.10715	1.18689e-12	0.0423356	2.17681	SSBP3	-15933	1	0	0
30220	1_23	rs4927105	1:54888001:G:A	1	54888001	G	A	0.477993	349861	0.0141978	0.00239222	5.935	2.94114e-09	0.0330422	2.06433	SSBP3	-15933	1	0	0
30130	1_23	rs4927106	1:54888161:G:A	1	54888161	G	A	0.47799	349856	-0.0164583	0.00231591	-7.10661	1.19151e-12	0.0425627	2.17923	SSBP3	-16093	1	0	0
30220	1_23	rs4927106	1:54888161:G:A	1	54888161	G	A	0.47799	349861	0.0142012	0.00239228	5.93627	2.91852e-09	0.0335548	2.07125	SSBP3	-16093	1	0	0
30130	1_23	rs4927107	1:54888245:A:C	1	54888245	A	C	0.477966	349856	-0.0164273	0.00231597	-7.09306	1.31422e-12	0.0378478	2.12611	SSBP3	-16177	1	0	0
30220	1_23	rs4927107	1:54888245:A:C	1	54888245	A	C	0.477966	349861	0.0142058	0.00239233	5.93804	2.88728e-09	0.0339812	2.07692	SSBP3	-16177	1	0	0
30130	1_23	rs12039993	1:54888679:A:T	1	54888679	A	T	0.477996	349856	-0.0164438	0.00231616	-7.0996	1.25353e-12	0.0391878	2.14183	SSBP3	-16611	1	2	1	4	4	0
30220	1_23	rs12039993	1:54888679:A:T	1	54888679	A	T	0.477997	349861	0.0142098	0.00239253	5.93923	2.86636e-09	0.0341413	2.07904	SSBP3	-16611	1	2	1	3	3	0
30130	1_23	1:54889010_TA_T	1:54889010:TA:T	1	54889010	TA	T	0.477821	349856	-0.0167496	0.00232385	-7.20772	5.70094e-13	0.0895311	2.52402	SSBP3	-16942	1	0	0
30220	1_23	1:54889010_TA_T	1:54889010:TA:T	1	54889010	TA	T	0.477821	349861	0.0145673	0.00240047	6.0685	1.29241e-09	0.0758529	2.4449	SSBP3	-16942	1	0	0
30220	1_23	rs71066918	1:54890518:C:CTT	1	54890518	C	CTT	0.476489	349861	0.0142672	0.0023975	5.95087	2.66966e-09	0.0368139	2.11297	SSBP3	-18450	1	0	0
30130	1_23	rs4927109	1:54890532:T:C	1	54890532	T	C	0.477976	349856	-0.0164818	0.00231686	-7.11387	1.13052e-12	0.0444493	2.19893	SSBP3	-18464	1	0	0
30220	1_23	rs4927109	1:54890532:T:C	1	54890532	T	C	0.477977	349861	0.0142299	0.00239325	5.94582	2.75329e-09	0.035229	2.09315	SSBP3	-18464	1	0	0
30130	1_23	rs4927110	1:54890664:A:G	1	54890664	A	G	0.477995	349856	-0.0164764	0.00231689	-7.11141	1.15082e-12	0.0426518	2.18018	SSBP3	-18596	1	0	0
30220	1_23	rs4927110	1:54890664:A:G	1	54890664	A	G	0.477995	349861	0.0142229	0.00239329	5.94282	2.80419e-09	0.0348421	2.08818	SSBP3	-18596	1	0	0
30130	1_23	rs61777891	1:54891421:A:G	1	54891421	A	G	0.477891	349856	-0.0165554	0.00232094	-7.13304	9.83667e-13	0.0515016	2.2661	SSBP3	-19353	1	0	0
30220	1_23	rs61777891	1:54891421:A:G	1	54891421	A	G	0.477891	349861	0.0142982	0.00239747	5.96388	2.46555e-09	0.039078	2.13992	SSBP3	-19353	1	0	0
30130	1_23	rs59133609	1:54894370:A:C	1	54894370	A	C	0.470186	349856	-0.0165359	0.00233568	-7.0797	1.44732e-12	0.0300326	2.02215	SSBP3	-22302	1	0	0
30220	1_23	1:55188783_CTGTGTTTAGA_C	1:55188783:CTGTGTTTAGA:C	1	55188783	CTGTGTTTAGA	C	0.00162811	349861	-0.140128	0.0327812	-4.27465	1.91487e-05	0.0403672	2.15459	TTC4	-7289	1	0	0
30250	1_24	rs767078	1:55850556:C:T	1	55850556	C	T	0.320932	344729	-0.0157542	0.00253997	-6.20251	5.56338e-10	0.0812794	2.47779	USP24	-169517	1	0	0
30250	1_24	rs61297593	1:55856824:G:A	1	55856824	G	A	0.317533	344729	-0.0161364	0.00254779	-6.33348	2.39987e-10	0.0911725	2.53237	USP24	-175785	1	0	0
30250	1_24	rs11206574	1:55859202:T:C	1	55859202	T	C	0.318608	344729	-0.0163416	0.00254634	-6.41769	1.38534e-10	0.126936	2.69353	USP24	-178163	1	0	0
30250	1_24	rs761484	1:55862783:T:C	1	55862783	T	C	0.317983	344729	-0.0162432	0.00254777	-6.37545	1.8265e-10	0.116511	2.65116	USP24	-181744	1	0	0
30250	1_24	rs910269	1:55863084:C:A	1	55863084	C	A	0.317435	344729	-0.0161005	0.00254931	-6.31564	2.69366e-10	0.0854772	2.50165	USP24	-182045	1	0	0
30250	1_24	rs1033551	1:55866588:C:T	1	55866588	C	T	0.318021	344729	-0.0162192	0.00254802	-6.36542	1.94994e-10	0.109196	2.61942	USP24	-185549	1	0	0
30250	1_24	rs12065651	1:55868519:C:G	1	55868519	C	G	0.317464	344729	-0.0159332	0.00255346	-6.23986	4.38474e-10	0.0533525	2.28196	USP24	-187480	1	0	0
30250	1_24	rs55890687	1:55869378:C:T	1	55869378	C	T	0.318188	344729	-0.016264	0.00254839	-6.38209	1.74912e-10	0.120019	2.66577	USP24	-188339	1	0	0
30240	1_24	rs12044949	1:56002908:C:T	1	56002908	C	T	0.382827	344728	0.00947048	0.00247228	3.83067	0.000127816	0.0773994	2.4548	USP24	-321869	1	0	0
30250	1_24	rs12044949	1:56002908:C:T	1	56002908	C	T	0.382826	344729	0.00982927	0.00244069	4.02725	5.64442e-05	0.0879239	2.51507	USP24	-321869	1	0	0
30290	1_24	rs356093	1:56007517:G:C	1	56007517	G	C	0.333641	344729	-0.0125124	0.00254932	-4.90811	9.20007e-07	0.028627	2.00159	USP24	-326478	1	0	0
30290	1_24	rs356092	1:56007803:G:A	1	56007803	G	A	0.334377	344729	-0.0124923	0.00254862	-4.90161	9.50977e-07	0.0287561	2.00361	USP24	-326764	1	0	0
30240	1_24	rs356105	1:56012272:T:C	1	56012272	T	C	0.347941	344728	-0.0141761	0.00252707	-5.60969	2.02847e-08	0.073269	2.42904	USP24	-331233	1	0	0
30290	1_24	rs356105	1:56012272:T:C	1	56012272	T	C	0.347942	344729	-0.0133288	0.00252708	-5.27439	1.3328e-07	0.0479427	2.23426	USP24	-331233	1	0	0
30290	1_24	rs12747143	1:56022314:C:T	1	56022314	C	T	0.335268	344729	-0.0129967	0.00254492	-5.1069	3.27663e-07	0.0352251	2.09463	USP24	-341275	1	0	0
30290	1_24	rs7542534	1:56022895:G:A	1	56022895	G	A	0.334761	344729	-0.0130163	0.00254463	-5.1152	3.13582e-07	0.034308	2.08276	USP24	-341856	1	0	0
30240	1_24	rs10888932	1:56025428:C:T	1	56025428	C	T	0.337804	344728	-0.0138068	0.00253826	-5.43947	5.34745e-08	0.0606659	2.3412	USP24	-344389	1	0	0
30280	1_24	rs10888932	1:56025428:C:T	1	56025428	C	T	0.337807	344728	-0.00778717	0.00253555	-3.07119	0.00213223	0.0312298	2.03861	USP24	-344389	1	0	0
30290	1_24	rs10888932	1:56025428:C:T	1	56025428	C	T	0.337806	344729	-0.0134374	0.00253826	-5.29395	1.19776e-07	0.204103	2.9412	USP24	-344389	1	0	0
30300	1_24	rs10888932	1:56025428:C:T	1	56025428	C	T	0.337806	344729	-0.0131116	0.00251972	-5.20357	1.95606e-07	0.286257	3.13429	USP24	-344389	1	0	0
30240	1_24	1:56027497_G_GT	1:56027497:G:GT	1	56027497	G	GT	0.331503	344728	-0.0145557	0.00259489	-5.60937	2.03216e-08	0.0719961	2.42083	USP24	-346458	1	0	0
30290	1_24	1:56027497_G_GT	1:56027497:G:GT	1	56027497	G	GT	0.331505	344729	-0.0135764	0.0025949	-5.23196	1.6782e-07	0.0320327	2.05194	USP24	-346458	1	0	0
30240	1_24	rs12121913	1:56028335:C:G	1	56028335	C	G	0.338783	344728	-0.0139214	0.00253798	-5.48523	4.13227e-08	0.0990636	2.5723	USP24	-347296	1	0	0
30290	1_24	rs12121913	1:56028335:C:G	1	56028335	C	G	0.338785	344729	-0.0133164	0.00253799	-5.24685	1.54812e-07	0.143098	2.75491	USP24	-347296	1	0	0
30300	1_24	rs12121913	1:56028335:C:G	1	56028335	C	G	0.338785	344729	-0.0129274	0.00251945	-5.13102	2.88325e-07	0.159666	2.80984	USP24	-347296	1	0	0
30290	1_24	rs11206621	1:56029071:A:G	1	56029071	A	G	0.343365	344729	-0.0128446	0.00252957	-5.07778	3.82059e-07	0.0301738	2.02514	USP24	-348032	1	0	0
30240	1_24	rs61774740	1:56032768:C:A	1	56032768	C	A	0.337695	344728	-0.0139362	0.00254124	-5.48399	4.16136e-08	0.0690915	2.40159	USP24	-351729	1	0	0
30290	1_24	rs61774740	1:56032768:C:A	1	56032768	C	A	0.337697	344729	-0.0133649	0.00254125	-5.2592	1.4477e-07	0.11844	2.66045	USP24	-351729	1	0	0
30300	1_24	rs61774740	1:56032768:C:A	1	56032768	C	A	0.337697	344729	-0.0130154	0.00252269	-5.15934	2.47954e-07	0.138415	2.73696	USP24	-351729	1	0	0
30240	1_24	rs7538836	1:56033932:C:T	1	56033932	C	T	0.338035	344728	-0.0139934	0.00254178	-5.50535	3.68706e-08	0.102186	2.58728	USP24	-352893	1	0	0
30290	1_24	rs7538836	1:56033932:C:T	1	56033932	C	T	0.338037	344729	-0.0133608	0.00254179	-5.25645	1.4695e-07	0.122367	2.67656	USP24	-352893	1	0	0
30300	1_24	rs7538836	1:56033932:C:T	1	56033932	C	T	0.338037	344729	-0.0129738	0.00252323	-5.14174	2.72353e-07	0.117191	2.6541	USP24	-352893	1	0	0
30240	1_24	rs7538837	1:56033947:C:T	1	56033947	C	T	0.338011	344728	-0.0139711	0.00254194	-5.49625	3.88235e-08	0.0971136	2.56272	USP24	-352908	1	0	0
30290	1_24	rs7538837	1:56033947:C:T	1	56033947	C	T	0.338013	344729	-0.0133405	0.00254194	-5.24817	1.5371e-07	0.105058	2.60184	USP24	-352908	1	0	0
30300	1_24	rs7538837	1:56033947:C:T	1	56033947	C	T	0.338013	344729	-0.0129507	0.00252338	-5.1323	2.86383e-07	0.108081	2.6145	USP24	-352908	1	0	0
30280	1_24	rs6588565	1:56037324:C:T	1	56037324	C	T	0.0839681	344728	-0.0110331	0.0043723	-2.52342	0.0116226	0.123206	2.678	USP24	-356285	1	0	0
30280	1_24	rs61635693	1:56043050:A:G	1	56043050	A	G	0.344514	344728	-0.00746866	0.00253186	-2.94987	0.00317929	0.0311161	2.03698	USP24	-362011	1	0	0
30070	1_24	rs12411257	1:56283332:C:T	1	56283332	C	T	0.487021	350473	-0.0140871	0.00238275	-5.91215	3.37991e-09	0.22265	2.98402	USP24	-602293	1	0	0
30290	1_24	rs3935996	1:56292340:G:A	1	56292340	G	A	0.494886	344729	-0.0321688	0.00240981	-13.3491	1.22723e-40	0.0410703	2.14567	USP24	-611301	1	0	0
30300	1_24	rs3935996	1:56292340:G:A	1	56292340	G	A	0.494886	344729	-0.0315672	0.00239222	-13.1958	9.49116e-40	0.0544972	2.27464	USP24	-611301	1	0	0
30240	1_24	rs3934487	1:56292866:T:C	1	56292866	T	C	0.458718	344728	0.0272519	0.00241949	11.2635	2.01094e-29	0.129088	2.70199	USP24	-611827	1	0	0
30250	1_24	rs3934487	1:56292866:T:C	1	56292866	T	C	0.45872	344729	0.0263415	0.0023886	11.028	2.82989e-28	0.0309638	2.03551	USP24	-611827	1	0	0
30290	1_24	rs3934487	1:56292866:T:C	1	56292866	T	C	0.45872	344729	0.0297312	0.00241941	12.2886	1.0606e-34	0.051219	2.2462	USP24	-611827	1	0	0
30300	1_24	rs3934487	1:56292866:T:C	1	56292866	T	C	0.45872	344729	0.0291645	0.00240175	12.143	6.34836e-34	0.0477673	2.21432	USP24	-611827	1	0	0
30180	1_24	rs12728204	1:56298497:T:C	1	56298497	T	C	0.49959	349861	0.013572	0.0023536	5.76647	8.10175e-09	0.0430746	2.18442	USP24	-617458	1	0	0
30280	1_24	rs12728204	1:56298497:T:C	1	56298497	T	C	0.499675	344728	-0.0265808	0.00240504	-11.0521	2.16432e-28	0.132826	2.71544	USP24	-617458	1	0	0
30290	1_24	rs12728204	1:56298497:T:C	1	56298497	T	C	0.499675	344729	-0.031895	0.00240749	-13.2482	4.72413e-40	0.0771797	2.43632	USP24	-617458	1	0	0
30300	1_24	rs12728204	1:56298497:T:C	1	56298497	T	C	0.499675	344729	-0.0312959	0.00238992	-13.095	3.59451e-39	0.084943	2.48161	USP24	-617458	1	0	0
30240	1_24	rs12058859	1:56302126:G:A	1	56302126	G	A	0.454366	344728	0.0268574	0.00241699	11.1119	1.1101e-28	0.5678	3.64959	USP24	-621087	1	0	0
30250	1_24	rs12058859	1:56302126:G:A	1	56302126	G	A	0.454367	344729	0.0259443	0.00238613	10.8729	1.56742e-27	0.0401745	2.15275	USP24	-621087	1	0	0
30290	1_24	rs12058859	1:56302126:G:A	1	56302126	G	A	0.454367	344729	0.0293395	0.00241691	12.1392	6.64788e-34	0.962668	4.94361	USP24	-621087	1	0	0
30300	1_24	rs12058859	1:56302126:G:A	1	56302126	G	A	0.454367	344729	0.0287893	0.00239927	11.9992	3.64401e-33	0.964817	4.96919	USP24	-621087	1	0	0
30240	1_24	rs6588576	1:56304147:T:G	1	56304147	T	G	0.286672	344728	0.0315879	0.00265903	11.8795	1.53514e-32	0.0487891	2.22398	USP24	-623108	1	0	0
30070	1_24	rs12727910	1:56307255:G:C	1	56307255	G	C	0.499255	350473	-0.0131275	0.00237382	-5.53013	3.20217e-08	0.0324639	2.05275	USP24	-626216	1	0	0
30180	1_24	rs12727910	1:56307255:G:C	1	56307255	G	C	0.499222	349861	0.0135266	0.00235147	5.75237	8.80739e-09	0.0395312	2.14553	USP24	-626216	1	0	0
30280	1_24	rs12727910	1:56307255:G:C	1	56307255	G	C	0.499308	344728	-0.026434	0.00240285	-11.0011	3.81537e-28	0.0652046	2.37383	USP24	-626216	1	0	0
30280	1_24	1:56309688_CT_C	1:56309688:C:CT	1	56309688	C	CT	0.350448	344728	0.023309	0.00252232	9.24108	2.45347e-20	0.0611739	2.34425	USP24	-628649	1	0	0
30280	1_24	rs57752707	1:56313991:TG:T	1	56313991	TG	T	0.375381	344728	0.0245245	0.00250446	9.79235	1.22264e-22	0.191611	2.88873	USP24	-632952	1	0	0
30070	1_24	rs4589149	1:56315961:G:C	1	56315961	G	C	0.499239	350473	-0.0131889	0.00237422	-5.55504	2.77752e-08	0.0372167	2.11423	USP24	-634922	1	0	0
30180	1_24	rs4589149	1:56315961:G:C	1	56315961	G	C	0.499206	349861	0.0135537	0.00235188	5.76291	8.27457e-09	0.0428195	2.18172	USP24	-634922	1	0	0
30280	1_24	rs4589149	1:56315961:G:C	1	56315961	G	C	0.499292	344728	-0.0262964	0.00240324	-10.9421	7.33074e-28	0.0363956	2.09108	USP24	-634922	1	0	0
30070	1_24	rs6663328	1:56317874:C:T	1	56317874	C	T	0.499513	350473	-0.0131436	0.00237391	-5.53671	3.08429e-08	0.0339726	2.07315	USP24	-636835	1	0	0
30180	1_24	rs6663328	1:56317874:C:T	1	56317874	C	T	0.499479	349861	0.0136794	0.00235157	5.81716	5.99092e-09	0.0576963	2.31803	USP24	-636835	1	0	0
30280	1_24	rs6663328	1:56317874:C:T	1	56317874	C	T	0.499563	344728	-0.0263235	0.00240293	-10.9548	6.37175e-28	0.0428818	2.18157	USP24	-636835	1	0	0
30300	1_24	rs6663328	1:56317874:C:T	1	56317874	C	T	0.499563	344729	-0.0311156	0.00238782	-13.031	8.3289e-39	0.045329	2.19045	USP24	-636835	1	0	0
30070	1_24	rs11206668	1:56319740:G:T	1	56319740	G	T	0.499878	350473	-0.013064	0.00237207	-5.50742	3.64387e-08	0.0291238	2.0041	USP24	-638701	1	0	0
30180	1_24	rs11206668	1:56319740:G:T	1	56319740	G	T	0.499845	349861	0.013719	0.00234975	5.83849	5.27213e-09	0.064612	2.3704	USP24	-638701	1	0	0
30280	1_24	rs11206668	1:56319740:G:T	1	56319740	G	T	0.499927	344728	-0.026373	0.00240108	-10.9838	4.62107e-28	0.0579915	2.31957	USP24	-638701	1	0	0
30290	1_24	rs11206668	1:56319740:G:T	1	56319740	G	T	0.499927	344729	-0.0317364	0.00240352	-13.2041	8.49231e-40	0.0380495	2.11113	USP24	-638701	1	0	0
30300	1_24	rs11206668	1:56319740:G:T	1	56319740	G	T	0.499927	344729	-0.0311356	0.00238598	-13.0494	6.54036e-39	0.0429438	2.16589	USP24	-638701	1	0	0
30070	1_24	rs7539074	1:56320072:T:G	1	56320072	T	G	0.499211	350473	-0.0132165	0.00237302	-5.56949	2.55674e-08	0.0400049	2.14686	USP24	-639033	1	0	0
30180	1_24	rs7539074	1:56320072:T:G	1	56320072	T	G	0.499178	349861	0.0135852	0.00235068	5.77926	7.50931e-09	0.0468445	2.22257	USP24	-639033	1	0	0
30280	1_24	rs7539074	1:56320072:T:G	1	56320072	T	G	0.499264	344728	-0.0263133	0.00240202	-10.9547	6.37892e-28	0.0407391	2.14201	USP24	-639033	1	0	0
30070	1_24	rs10158230	1:56321865:T:C	1	56321865	T	C	0.499569	350473	-0.0131187	0.00237136	-5.53214	3.16574e-08	0.0329099	2.05888	USP24	-640826	1	0	0
30180	1_24	rs10158230	1:56321865:T:C	1	56321865	T	C	0.499537	349861	0.0135911	0.00234904	5.78581	7.22231e-09	0.0483337	2.23684	USP24	-640826	1	0	0
30280	1_24	rs10158230	1:56321865:T:C	1	56321865	T	C	0.499621	344728	-0.0262704	0.00240035	-10.9444	7.14101e-28	0.0334065	2.05252	USP24	-640826	1	0	0
30070	1_24	rs11206669	1:56322197:G:A	1	56322197	G	A	0.499639	350473	-0.0131271	0.00237131	-5.5358	3.10037e-08	0.0335741	2.06785	USP24	-641158	1	0	0
30180	1_24	rs11206669	1:56322197:G:A	1	56322197	G	A	0.499607	349861	0.0135851	0.00234899	5.78336	7.32836e-09	0.0476462	2.23031	USP24	-641158	1	0	0
30280	1_24	rs11206669	1:56322197:G:A	1	56322197	G	A	0.49969	344728	-0.0263107	0.0024003	-10.9614	5.9206e-28	0.0409864	2.16108	USP24	-641158	1	0	0
30300	1_24	rs11206669	1:56322197:G:A	1	56322197	G	A	0.49969	344729	-0.0310489	0.00238521	-13.0173	9.96662e-39	0.0343343	2.06483	USP24	-641158	1	0	0
30070	1_24	rs11206670	1:56322314:C:A	1	56322314	C	A	0.499582	350473	-0.0131364	0.00237062	-5.54135	3.0037e-08	0.0345495	2.08073	USP24	-641275	1	0	0
30180	1_24	rs11206670	1:56322314:C:A	1	56322314	C	A	0.49955	349861	0.0135636	0.0023483	5.77592	7.6597e-09	0.0459723	2.21401	USP24	-641275	1	0	0
30070	1_24	rs11206671	1:56322321:G:A	1	56322321	G	A	0.499558	350473	-0.0130622	0.0023713	-5.50845	3.62265e-08	0.029325	2.00718	USP24	-641282	1	0	0
30180	1_24	rs11206671	1:56322321:G:A	1	56322321	G	A	0.499526	349861	0.0135445	0.00234898	5.76613	8.11811e-09	0.0434635	2.1885	USP24	-641282	1	0	0
30280	1_24	rs11206671	1:56322321:G:A	1	56322321	G	A	0.499609	344728	-0.0263128	0.00240029	-10.9623	5.86018e-28	0.0411171	2.16252	USP24	-641282	1	0	0
30300	1_24	rs11206671	1:56322321:G:A	1	56322321	G	A	0.499609	344729	-0.0310356	0.0023852	-13.0117	1.07149e-38	0.0317905	2.03026	USP24	-641282	1	0	0
30070	1_24	rs3924189	1:56323576:C:G	1	56323576	C	G	0.499453	350473	-0.0131188	0.0023715	-5.53187	3.17059e-08	0.0328408	2.05793	USP24	-642537	1	0	0
30180	1_24	rs3924189	1:56323576:C:G	1	56323576	C	G	0.499421	349861	0.0135978	0.00234918	5.78833	7.11499e-09	0.0489747	2.24285	USP24	-642537	1	0	0
30240	1_24	rs12034199	1:56324542:G:A	1	56324542	G	A	0.248213	344728	0.0330003	0.00278614	11.8444	2.33288e-32	0.0995012	2.55728	USP24	-643503	1	0	0
30250	1_24	rs12034199	1:56324542:G:A	1	56324542	G	A	0.248212	344729	0.0324072	0.00275056	11.7821	4.89915e-32	0.107666	2.59548	USP24	-643503	1	0	0
30290	1_24	rs12034199	1:56324542:G:A	1	56324542	G	A	0.248212	344729	0.0342988	0.00278611	12.3107	8.07101e-35	0.10567	2.58638	USP24	-643503	1	0	0
30300	1_24	rs12034199	1:56324542:G:A	1	56324542	G	A	0.248212	344729	0.0341516	0.00276575	12.348	5.07703e-35	0.105279	2.58459	USP24	-643503	1	0	0
30240	1_24	rs10158252	1:56325230:A:G	1	56325230	A	G	0.248199	344728	0.0330001	0.00278628	11.8438	2.35085e-32	0.0983838	2.55183	USP24	-644191	1	0	0
30250	1_24	rs10158252	1:56325230:A:G	1	56325230	A	G	0.248199	344729	0.0324041	0.00275069	11.7803	4.99963e-32	0.1024	2.57115	USP24	-644191	1	0	0
30290	1_24	rs10158252	1:56325230:A:G	1	56325230	A	G	0.248199	344729	0.0342995	0.00278624	12.3103	8.10595e-35	0.0905126	2.51184	USP24	-644191	1	0	0
30300	1_24	rs10158252	1:56325230:A:G	1	56325230	A	G	0.248199	344729	0.0341491	0.00276589	12.3465	5.17323e-35	0.108025	2.5971	USP24	-644191	1	0	0
30240	1_24	rs4294458	1:56325460:G:T	1	56325460	G	T	0.248194	344728	0.0330103	0.00278635	11.8471	2.2594e-32	0.102501	2.57163	USP24	-644421	1	0	0
30250	1_24	rs4294458	1:56325460:G:T	1	56325460	G	T	0.248193	344729	0.032414	0.00275077	11.7836	4.81019e-32	0.107145	2.59312	USP24	-644421	1	0	0
30290	1_24	rs4294458	1:56325460:G:T	1	56325460	G	T	0.248193	344729	0.0343109	0.00278632	12.3141	7.73788e-35	0.108096	2.59742	USP24	-644421	1	0	0
30300	1_24	rs4294458	1:56325460:G:T	1	56325460	G	T	0.248193	344729	0.0341595	0.00276596	12.3499	4.95901e-35	0.121651	2.65538	USP24	-644421	1	0	0
30070	1_24	rs4540693	1:56325957:A:C	1	56325957	A	C	0.499604	350473	-0.0131365	0.00237215	-5.53779	3.06523e-08	0.0338749	2.07186	USP24	-644918	1	0	0
30180	1_24	rs4540693	1:56325957:A:C	1	56325957	A	C	0.499572	349861	0.0135711	0.00234982	5.77536	7.68515e-09	0.0456538	2.21085	USP24	-644918	1	0	0
30280	1_24	rs4540693	1:56325957:A:C	1	56325957	A	C	0.499659	344728	-0.0262641	0.00240113	-10.9382	7.6452e-28	0.0312392	2.02241	USP24	-644918	1	0	0
30240	1_24	rs9326038	1:56326293:A:G	1	56326293	A	G	0.248195	344728	0.0329978	0.0027865	11.842	2.40069e-32	0.0946389	2.53318	USP24	-645254	1	0	0
30250	1_24	rs9326038	1:56326293:A:G	1	56326293	A	G	0.248195	344729	0.0324018	0.00275091	11.7786	5.10578e-32	0.101443	2.56661	USP24	-645254	1	0	0
30290	1_24	rs9326038	1:56326293:A:G	1	56326293	A	G	0.248195	344729	0.0342979	0.00278646	12.3088	8.26468e-35	0.116217	2.63285	USP24	-645254	1	0	0
30300	1_24	rs9326038	1:56326293:A:G	1	56326293	A	G	0.248195	344729	0.0341479	0.0027661	12.3451	5.2639e-35	0.108928	2.60116	USP24	-645254	1	0	0
30070	1_24	rs9633424	1:56326528:C:T	1	56326528	C	T	0.499835	350473	-0.0131045	0.00237232	-5.52393	3.31733e-08	0.0316242	2.04099	USP24	-645489	1	0	0
30180	1_24	rs9633424	1:56326528:C:T	1	56326528	C	T	0.499802	349861	0.0136716	0.00235	5.81771	5.97124e-09	0.0575037	2.31649	USP24	-645489	1	0	0
30280	1_24	rs9633424	1:56326528:C:T	1	56326528	C	T	0.499887	344728	-0.0263098	0.00240131	-10.9565	6.2535e-28	0.0387908	2.13618	USP24	-645489	1	0	0
30240	1_24	rs4927272	1:56327035:C:T	1	56327035	C	T	0.248189	344728	0.0329953	0.00278665	11.8405	2.44594e-32	0.0945495	2.53272	USP24	-645996	1	0	0
30250	1_24	rs4927272	1:56327035:C:T	1	56327035	C	T	0.248188	344729	0.0323967	0.00275106	11.7761	5.25907e-32	0.0981348	2.55061	USP24	-645996	1	0	0
30290	1_24	rs4927272	1:56327035:C:T	1	56327035	C	T	0.248188	344729	0.0342946	0.00278662	12.3069	8.4582e-35	0.0986808	2.55328	USP24	-645996	1	0	0
30300	1_24	rs4927272	1:56327035:C:T	1	56327035	C	T	0.248188	344729	0.0341414	0.00276626	12.3421	5.46773e-35	0.0897672	2.5079	USP24	-645996	1	0	0
30240	1_24	rs4244651	1:56327153:A:G	1	56327153	A	G	0.248189	344728	0.0329954	0.00278667	11.8404	2.44707e-32	0.0924075	2.52175	USP24	-646114	1	0	0
30250	1_24	rs4244651	1:56327153:A:G	1	56327153	A	G	0.248188	344729	0.0323967	0.00275108	11.776	5.26435e-32	0.0968996	2.54452	USP24	-646114	1	0	0
30290	1_24	rs4244651	1:56327153:A:G	1	56327153	A	G	0.248188	344729	0.0342948	0.00278663	12.3069	8.45864e-35	0.0992376	2.556	USP24	-646114	1	0	0
30300	1_24	rs4244651	1:56327153:A:G	1	56327153	A	G	0.248188	344729	0.0341415	0.00276627	12.342	5.47015e-35	0.107936	2.5967	USP24	-646114	1	0	0
30240	1_24	rs3922837	1:56327339:T:G	1	56327339	T	G	0.248189	344728	0.0329956	0.00278671	11.8404	2.44891e-32	0.0920677	2.51998	USP24	-646300	1	0	0
30250	1_24	rs3922837	1:56327339:T:G	1	56327339	T	G	0.248188	344729	0.0323967	0.00275112	11.7758	5.27383e-32	0.0971472	2.54574	USP24	-646300	1	0	0
30290	1_24	rs3922837	1:56327339:T:G	1	56327339	T	G	0.248188	344729	0.0342948	0.00278667	12.3067	8.47687e-35	0.0882112	2.49956	USP24	-646300	1	0	0
30300	1_24	rs3922837	1:56327339:T:G	1	56327339	T	G	0.248188	344729	0.0341413	0.00276631	12.3418	5.48622e-35	0.0775034	2.43829	USP24	-646300	1	0	0
30070	1_24	rs4309021	1:56327613:T:G	1	56327613	T	G	0.499837	350473	-0.0131135	0.0023725	-5.52727	3.25478e-08	0.0321567	2.04848	USP24	-646574	1	0	0
30180	1_24	rs4309021	1:56327613:T:G	1	56327613	T	G	0.499804	349861	0.0136709	0.00235017	5.81696	5.99791e-09	0.0573738	2.31545	USP24	-646574	1	0	0
30280	1_24	rs4309021	1:56327613:T:G	1	56327613	T	G	0.499891	344728	-0.0263003	0.00240148	-10.9517	6.59067e-28	0.0363526	2.10688	USP24	-646574	1	0	0
30240	1_24	rs4517390	1:56327658:A:C	1	56327658	A	C	0.248212	344728	0.0330134	0.00278683	11.8462	2.28382e-32	0.102653	2.57234	USP24	-646619	1	0	0
30250	1_24	rs4517390	1:56327658:A:C	1	56327658	A	C	0.248211	344729	0.0324201	0.00275124	11.7838	4.79793e-32	0.111066	2.61064	USP24	-646619	1	0	0
30290	1_24	rs4517390	1:56327658:A:C	1	56327658	A	C	0.248211	344729	0.0343037	0.0027868	12.3094	8.20279e-35	0.098186	2.55086	USP24	-646619	1	0	0
30300	1_24	rs4517390	1:56327658:A:C	1	56327658	A	C	0.248211	344729	0.0341548	0.00276644	12.3461	5.19823e-35	0.0921211	2.52026	USP24	-646619	1	0	0
30070	1_24	rs4926698	1:56328596:G:T	1	56328596	G	T	0.499647	350473	-0.0130839	0.00237314	-5.51334	3.52343e-08	0.0298493	2.01511	USP24	-647557	1	0	0
30180	1_24	rs4926698	1:56328596:G:T	1	56328596	G	T	0.499614	349861	0.0135791	0.00235081	5.77633	7.64137e-09	0.0457975	2.21228	USP24	-647557	1	0	0
30280	1_24	rs4926698	1:56328596:G:T	1	56328596	G	T	0.499699	344728	-0.0264186	0.00240214	-10.9979	3.95157e-28	0.0647775	2.37077	USP24	-647557	1	0	0
30300	1_24	rs4926698	1:56328596:G:T	1	56328596	G	T	0.499699	344729	-0.0311135	0.00238704	-13.0344	7.96963e-39	0.0326969	2.04287	USP24	-647557	1	0	0
30240	1_24	rs6660791	1:56329365:A:G	1	56329365	A	G	0.24821	344728	0.0329921	0.00278733	11.8365	2.56532e-32	0.0886117	2.50172	USP24	-648326	1	0	0
30250	1_24	rs6660791	1:56329365:A:G	1	56329365	A	G	0.24821	344729	0.0323916	0.00275173	11.7714	5.56028e-32	0.0920767	2.52003	USP24	-648326	1	0	0
30290	1_24	rs6660791	1:56329365:A:G	1	56329365	A	G	0.24821	344729	0.03429	0.00278729	12.3023	8.95525e-35	0.0956451	2.53825	USP24	-648326	1	0	0
30300	1_24	rs6660791	1:56329365:A:G	1	56329365	A	G	0.24821	344729	0.0341373	0.00276693	12.3376	5.77864e-35	0.0877612	2.49712	USP24	-648326	1	0	0
30240	1_24	rs10789008	1:56330948:G:T	1	56330948	G	T	0.248191	344728	0.0329953	0.00278774	11.8359	2.5833e-32	0.0858961	2.48691	USP24	-649909	1	0	0
30250	1_24	rs10789008	1:56330948:G:T	1	56330948	G	T	0.24819	344729	0.0323962	0.00275213	11.7713	5.56585e-32	0.0841843	2.47735	USP24	-649909	1	0	0
30290	1_24	rs10789008	1:56330948:G:T	1	56330948	G	T	0.24819	344729	0.0342929	0.0027877	12.3015	9.04365e-35	0.0928533	2.52405	USP24	-649909	1	0	0
30300	1_24	rs10789008	1:56330948:G:T	1	56330948	G	T	0.24819	344729	0.0341391	0.00276734	12.3364	5.86394e-35	0.0888432	2.50296	USP24	-649909	1	0	0
30180	1_24	rs10789009	1:56331635:G:A	1	56331635	G	A	0.435294	349861	-0.0140979	0.00237099	-5.946	2.75032e-09	0.130331	2.70677	USP24	-650596	1	0	0
30300	1_24	rs12729235	1:56332410:C:T	1	56332410	C	T	0.36159	344729	-0.0294086	0.00253835	-11.5857	4.93468e-31	0.035155	2.07546	USP24	-651371	1	0	0
30070	1_24	rs7546553	1:56333187:A:T	1	56333187	A	T	0.499792	350473	-0.0131062	0.00237397	-5.52081	3.37688e-08	0.031009	2.03218	USP24	-652148	1	0	0
30180	1_24	rs7546553	1:56333187:A:T	1	56333187	A	T	0.499759	349861	0.013639	0.00235163	5.79979	6.64539e-09	0.0521545	2.27163	USP24	-652148	1	0	0
30280	1_24	rs7546553	1:56333187:A:T	1	56333187	A	T	0.499847	344728	-0.0262897	0.00240297	-10.9405	7.4562e-28	0.0320313	2.04998	USP24	-652148	1	0	0
30240	1_24	rs4926699	1:56341880:C:A	1	56341880	C	A	0.234772	344728	0.00143067	0.00283579	0.504504	0.613908	0.0320496	2.05105	USP24	-660841	1	0	0
30290	1_24	rs6665427	1:56358397:C:T	1	56358397	C	T	0.238885	344729	0.00643934	0.00281793	2.28514	0.0223055	0.0376564	2.10644	USP24	-677358	1	0	0
30290	1_24	rs6681658	1:56359597:A:G	1	56359597	A	G	0.238308	344729	0.00671912	0.00282082	2.38198	0.0172205	0.114763	2.62667	USP24	-678558	1	0	0
30300	1_24	rs6681658	1:56359597:A:G	1	56359597	A	G	0.238308	344729	0.00597346	0.00280022	2.13321	0.032908	0.0877628	2.49713	USP24	-678558	1	0	0
30290	1_24	rs6684261	1:56359669:T:C	1	56359669	T	C	0.238817	344729	0.00661029	0.00281813	2.34563	0.0189955	0.0810684	2.4595	USP24	-678630	1	0	0
30300	1_24	rs6684261	1:56359669:T:C	1	56359669	T	C	0.238817	344729	0.00589469	0.00279755	2.10709	0.0351105	0.0416371	2.15188	USP24	-678630	1	0	0
30290	1_24	rs4926703	1:56361223:A:G	1	56361223	A	G	0.238905	344729	0.00651518	0.00281721	2.31264	0.0207431	0.0530027	2.26188	USP24	-680184	1	0	0
30300	1_24	rs4926703	1:56361223:A:G	1	56361223	A	G	0.238905	344729	0.0057971	0.00279663	2.07289	0.0381836	0.0361851	2.08847	USP24	-680184	1	0	0
30290	1_24	rs4471303	1:56363943:T:G	1	56363943	T	G	0.239556	344729	0.00657297	0.00281552	2.33455	0.0195677	0.0592553	2.31319	PLPP3	681315	1	0	0
30300	1_24	rs4471303	1:56363943:T:G	1	56363943	T	G	0.239556	344729	0.00586076	0.00279496	2.0969	0.0360032	0.0337466	2.05707	PLPP3	681315	1	0	0
30290	1_24	rs10888946	1:56375197:G:A	1	56375197	G	A	0.238835	344729	0.00662486	0.00281802	2.35089	0.0187292	0.0666728	2.36784	PLPP3	670061	1	0	0
30300	1_24	rs10888946	1:56375197:G:A	1	56375197	G	A	0.238835	344729	0.00589781	0.00279745	2.10828	0.0350071	0.0475339	2.21208	PLPP3	670061	1	0	0
30280	1_24	rs759571036	1:56412864:AT:A	1	56412864	AT	A	0.310849	344728	0.0170673	0.00273138	6.2486	4.14639e-10	0.406573	3.35959	PLPP3	632394	1	0	0
30240	1_24	rs12032226	1:56438651:C:T	1	56438651	C	T	0.265896	344728	0.0227343	0.00271803	8.36427	6.07084e-17	0.0900136	2.51769	PLPP3	606607	1	0	0
30250	1_24	rs12032226	1:56438651:C:T	1	56438651	C	T	0.265895	344729	0.0223516	0.00268331	8.32986	8.12308e-17	0.106927	2.60046	PLPP3	606607	1	0	0
30290	1_24	rs12032226	1:56438651:C:T	1	56438651	C	T	0.265895	344729	0.0266397	0.00271793	9.80145	1.11739e-22	0.187864	2.89642	PLPP3	606607	1	0	0
30300	1_24	rs12032226	1:56438651:C:T	1	56438651	C	T	0.265895	344729	0.0265705	0.00269808	9.84793	7.04581e-23	0.24231	3.03595	PLPP3	606607	1	0	0
30240	1_24	rs6664415	1:56438761:T:C	1	56438761	T	C	0.266961	344728	0.0227889	0.00271342	8.3986	4.53519e-17	0.0795822	2.45925	PLPP3	606497	1	0	0
30250	1_24	rs6664415	1:56438761:T:C	1	56438761	T	C	0.26696	344729	0.0223595	0.00267877	8.34693	7.03172e-17	0.0733049	2.42045	PLPP3	606497	1	0	0
30290	1_24	rs6664415	1:56438761:T:C	1	56438761	T	C	0.26696	344729	0.0265922	0.00271333	9.80057	1.12723e-22	0.082261	2.48468	PLPP3	606497	1	0	0
30300	1_24	rs6664415	1:56438761:T:C	1	56438761	T	C	0.26696	344729	0.0264889	0.00269351	9.83432	8.06609e-23	0.0734873	2.43044	PLPP3	606497	1	0	0
30240	1_24	rs6700759	1:56439244:C:T	1	56439244	C	T	0.266878	344728	0.0227862	0.00271325	8.39813	4.55321e-17	0.0859235	2.49555	PLPP3	606014	1	0	0
30250	1_24	rs6700759	1:56439244:C:T	1	56439244	C	T	0.266877	344729	0.022385	0.0026786	8.35698	6.45762e-17	0.0771552	2.44449	PLPP3	606014	1	0	0
30290	1_24	rs6700759	1:56439244:C:T	1	56439244	C	T	0.266877	344729	0.0265855	0.00271316	9.79871	1.14815e-22	0.0811464	2.47823	PLPP3	606014	1	0	0
30300	1_24	rs6700759	1:56439244:C:T	1	56439244	C	T	0.266877	344729	0.0265036	0.00269334	9.84043	7.59152e-23	0.0780988	2.45903	PLPP3	606014	1	0	0
30240	1_24	rs6664825	1:56439329:A:C	1	56439329	A	C	0.266862	344728	0.0227731	0.00271333	8.39303	4.75511e-17	0.0744904	2.42814	PLPP3	605929	1	0	0
30250	1_24	rs6664825	1:56439329:A:C	1	56439329	A	C	0.266861	344729	0.0223698	0.00267867	8.35106	6.78972e-17	0.0708829	2.40473	PLPP3	605929	1	0	0
30290	1_24	rs6664825	1:56439329:A:C	1	56439329	A	C	0.266861	344729	0.0265772	0.00271324	9.79539	1.18646e-22	0.0834617	2.49154	PLPP3	605929	1	0	0
30300	1_24	rs6664825	1:56439329:A:C	1	56439329	A	C	0.266861	344729	0.0264942	0.00269342	9.83665	7.88186e-23	0.079722	2.46873	PLPP3	605929	1	0	0
30240	1_24	rs6664937	1:56439426:A:G	1	56439426	A	G	0.266852	344728	0.0227821	0.00271327	8.39653	4.61574e-17	0.0811474	2.46845	PLPP3	605832	1	0	0
30250	1_24	rs6664937	1:56439426:A:G	1	56439426	A	G	0.266851	344729	0.0223824	0.00267862	8.35594	6.51512e-17	0.0755114	2.43437	PLPP3	605832	1	0	0
30290	1_24	rs6664937	1:56439426:A:G	1	56439426	A	G	0.266851	344729	0.0265813	0.00271318	9.7971	1.16661e-22	0.0780652	2.45996	PLPP3	605832	1	0	0
30300	1_24	rs6664937	1:56439426:A:G	1	56439426	A	G	0.266851	344729	0.0265008	0.00269336	9.83932	7.67532e-23	0.0787912	2.46319	PLPP3	605832	1	0	0
30280	1_24	rs10789014	1:56439836:T:C	1	56439836	T	C	0.334694	344728	0.019114	0.00254131	7.52132	5.43551e-14	0.193368	2.90353	PLPP3	605422	1	0	0
30240	1_24	rs10489777	1:56439909:C:A	1	56439909	C	A	0.266885	344728	0.0227512	0.00271228	8.3882	4.95454e-17	0.0639405	2.35689	PLPP3	605349	1	0	0
30250	1_24	rs10489777	1:56439909:C:A	1	56439909	C	A	0.266884	344729	0.0223593	0.00267764	8.35038	6.82917e-17	0.0675814	2.38247	PLPP3	605349	1	0	0
30290	1_24	rs10489777	1:56439909:C:A	1	56439909	C	A	0.266884	344729	0.0265571	0.00271219	9.79176	1.22986e-22	0.0795023	2.46856	PLPP3	605349	1	0	0
30300	1_24	rs10489777	1:56439909:C:A	1	56439909	C	A	0.266884	344729	0.0264817	0.00269238	9.8358	7.94903e-23	0.0734091	2.42994	PLPP3	605349	1	0	0
30240	1_24	rs11206700	1:56440202:G:A	1	56440202	G	A	0.266887	344728	0.022783	0.00271207	8.4006	4.45849e-17	0.0845545	2.48792	PLPP3	605056	1	0	0
30250	1_24	rs11206700	1:56440202:G:A	1	56440202	G	A	0.266886	344729	0.0223927	0.00267743	8.36352	6.10962e-17	0.0971585	2.55412	PLPP3	605056	1	0	0
30290	1_24	rs11206700	1:56440202:G:A	1	56440202	G	A	0.266886	344729	0.0265831	0.00271198	9.80211	1.11018e-22	0.0866237	2.50919	PLPP3	605056	1	0	0
30300	1_24	rs11206700	1:56440202:G:A	1	56440202	G	A	0.266886	344729	0.0265072	0.00269216	9.84607	7.1774e-23	0.087854	2.51477	PLPP3	605056	1	0	0
30280	1_24	rs77036895	1:56440881:G:A	1	56440881	G	A	0.0203828	344728	0.0374703	0.00872308	4.29554	1.74318e-05	0.0407683	2.15222	PLPP3	604377	1	0	0
30240	1_24	rs11206702	1:56441329:C:T	1	56441329	C	T	0.266901	344728	0.0227407	0.00271233	8.38417	5.12741e-17	0.0621353	2.34362	PLPP3	603929	1	0	0
30250	1_24	rs11206702	1:56441329:C:T	1	56441329	C	T	0.2669	344729	0.0223545	0.00267769	8.3484	6.94425e-17	0.0765373	2.44071	PLPP3	603929	1	0	0
30290	1_24	rs11206702	1:56441329:C:T	1	56441329	C	T	0.2669	344729	0.026547	0.00271224	9.78783	1.27856e-22	0.0792107	2.46683	PLPP3	603929	1	0	0
30300	1_24	rs11206702	1:56441329:C:T	1	56441329	C	T	0.2669	344729	0.0264761	0.00269243	9.83352	8.13042e-23	0.0691652	2.40209	PLPP3	603929	1	0	0
30240	1_24	rs12123321	1:56441722:A:G	1	56441722	A	G	0.266909	344728	0.0227411	0.00271248	8.38389	5.13943e-17	0.0588219	2.31829	PLPP3	603536	1	0	0
30250	1_24	rs12123321	1:56441722:A:G	1	56441722	A	G	0.266909	344729	0.0223567	0.00267783	8.34881	6.92074e-17	0.0743271	2.42694	PLPP3	603536	1	0	0
30290	1_24	rs12123321	1:56441722:A:G	1	56441722	A	G	0.266909	344729	0.0265442	0.00271239	9.78627	1.29847e-22	0.0708945	2.41475	PLPP3	603536	1	0	0
30300	1_24	rs12123321	1:56441722:A:G	1	56441722	A	G	0.266909	344729	0.0264749	0.00269257	9.83257	8.20789e-23	0.0710522	2.41466	PLPP3	603536	1	0	0
30240	1_24	rs12021956	1:56442198:G:T	1	56442198	G	T	0.266915	344728	0.0227434	0.00271264	8.38423	5.12453e-17	0.0687399	2.39056	PLPP3	603060	1	0	0
30250	1_24	rs12021956	1:56442198:G:T	1	56442198	G	T	0.266915	344729	0.0223591	0.00267799	8.34921	6.89687e-17	0.0726307	2.41612	PLPP3	603060	1	0	0
30290	1_24	rs12021956	1:56442198:G:T	1	56442198	G	T	0.266915	344729	0.0265454	0.00271255	9.78613	1.30029e-22	0.0717117	2.42011	PLPP3	603060	1	0	0
30300	1_24	rs12021956	1:56442198:G:T	1	56442198	G	T	0.266915	344729	0.0264763	0.00269273	9.83252	8.21218e-23	0.0687465	2.39926	PLPP3	603060	1	0	0
30240	1_24	rs12124448	1:56442915:A:T	1	56442915	A	T	0.261695	344728	0.0223832	0.00273076	8.19671	2.47885e-16	0.250651	3.0468	PLPP3	602343	1	0	0
30250	1_24	rs12124448	1:56442915:A:T	1	56442915	A	T	0.261694	344729	0.0219521	0.00269588	8.14285	3.87342e-16	0.207984	2.94155	PLPP3	602343	1	0	0
30290	1_24	rs12124448	1:56442915:A:T	1	56442915	A	T	0.261694	344729	0.0261898	0.00273067	9.591	8.77876e-22	0.289043	3.13154	PLPP3	602343	1	0	0
30300	1_24	rs12124448	1:56442915:A:T	1	56442915	A	T	0.261694	344729	0.0260877	0.00271072	9.6239	6.37824e-22	0.276008	3.10344	PLPP3	602343	1	0	0
30280	1_24	rs12079802	1:56443264:C:G	1	56443264	C	G	0.334773	344728	0.0191241	0.00254192	7.52349	5.34611e-14	0.188898	2.89097	PLPP3	601994	1	0	0
30280	1_24	rs3862239	1:56443365:A:G	1	56443365	A	G	0.334763	344728	0.0191191	0.00254193	7.52147	5.42942e-14	0.192058	2.89987	PLPP3	601893	1	0	0
30240	1_24	rs11206719	1:56502240:G:C	1	56502240	G	C	0.381929	344728	0.0155913	0.00247281	6.30508	2.88401e-10	0.0388423	2.13759	PLPP3	543018	1	0	0
30240	1_24	rs6688604	1:56502528:A:C	1	56502528	A	C	0.423075	344728	0.0165587	0.00243008	6.81405	9.50438e-12	0.11282	2.62679	PLPP3	542730	1	0	0
30250	1_24	rs6688604	1:56502528:A:C	1	56502528	A	C	0.423077	344729	0.0169595	0.00239902	7.06935	1.55951e-12	0.113521	2.62966	PLPP3	542730	1	0	0
30290	1_24	rs6688604	1:56502528:A:C	1	56502528	A	C	0.423077	344729	0.0203916	0.00243	8.39162	4.81261e-17	0.118093	2.65901	PLPP3	542730	1	0	0
30300	1_24	rs6688604	1:56502528:A:C	1	56502528	A	C	0.423077	344729	0.0206647	0.00241224	8.5666	1.07011e-17	0.129122	2.70212	PLPP3	542730	1	0	0
30240	1_24	rs11206720	1:56504028:T:A	1	56504028	T	A	0.422374	344728	0.0167765	0.00243022	6.90328	5.09024e-12	0.0314135	2.0334	PLPP3	541230	1	0	0
30250	1_24	rs11206720	1:56504028:T:A	1	56504028	T	A	0.422376	344729	0.0171788	0.00239915	7.16036	8.06224e-13	0.0326515	2.05058	PLPP3	541230	1	0	0
30290	1_24	rs11206720	1:56504028:T:A	1	56504028	T	A	0.422376	344729	0.0206002	0.00243013	8.47697	2.32032e-17	0.037134	2.10863	PLPP3	541230	1	0	0
30300	1_24	rs11206720	1:56504028:T:A	1	56504028	T	A	0.422376	344729	0.0208739	0.00241237	8.65287	5.04301e-18	0.0385729	2.12562	PLPP3	541230	1	0	0
30240	1_24	rs11206721	1:56504110:T:C	1	56504110	T	C	0.422407	344728	0.0167349	0.00243029	6.886	5.74811e-12	0.0472647	2.21798	PLPP3	541148	1	0	0
30250	1_24	rs11206721	1:56504110:T:C	1	56504110	T	C	0.422409	344729	0.0171391	0.00239922	7.14358	9.11069e-13	0.0476673	2.22169	PLPP3	541148	1	0	0
30290	1_24	rs11206721	1:56504110:T:C	1	56504110	T	C	0.422409	344729	0.0205644	0.0024302	8.46201	2.63812e-17	0.0484501	2.22928	PLPP3	541148	1	0	0
30300	1_24	rs11206721	1:56504110:T:C	1	56504110	T	C	0.422409	344729	0.0208401	0.00241244	8.63859	5.71468e-18	0.0457924	2.20341	PLPP3	541148	1	0	0
30240	1_24	rs6683440	1:56504984:C:T	1	56504984	C	T	0.422405	344728	0.0167491	0.00243018	6.89212	5.50593e-12	0.0325681	2.04959	PLPP3	540274	1	0	0
30250	1_24	rs6683440	1:56504984:C:T	1	56504984	C	T	0.422407	344729	0.0171671	0.00239912	7.15558	8.34823e-13	0.0305778	2.02115	PLPP3	540274	1	0	0
30290	1_24	rs6683440	1:56504984:C:T	1	56504984	C	T	0.422407	344729	0.0205505	0.0024301	8.45664	2.76254e-17	0.0462796	2.20839	PLPP3	540274	1	0	0
30300	1_24	rs6683440	1:56504984:C:T	1	56504984	C	T	0.422407	344729	0.0208396	0.00241234	8.63877	5.7055e-18	0.0425344	2.16987	PLPP3	540274	1	0	0
30240	1_24	rs6704036	1:56511033:C:T	1	56511033	C	T	0.422453	344728	0.0167631	0.00243007	6.89819	5.27593e-12	0.036442	2.10014	PLPP3	534225	1	0	0
30250	1_24	rs6704036	1:56511033:C:T	1	56511033	C	T	0.422455	344729	0.0171634	0.00239901	7.15438	8.42206e-13	0.038119	2.12028	PLPP3	534225	1	0	0
30290	1_24	rs6704036	1:56511033:C:T	1	56511033	C	T	0.422455	344729	0.0206088	0.00242999	8.48102	2.24096e-17	0.0371353	2.10864	PLPP3	534225	1	0	0
30300	1_24	rs6704036	1:56511033:C:T	1	56511033	C	T	0.422455	344729	0.0208835	0.00241223	8.65734	4.84944e-18	0.0351618	2.09269	PLPP3	534225	1	0	0
30250	1_24	rs12026783	1:56512898:G:A	1	56512898	G	A	0.422334	344729	0.0171741	0.002399	7.15887	8.15086e-13	0.0296876	2.00792	PLPP3	532360	1	0	0
30240	1_24	rs12122883	1:56513486:G:T	1	56513486	G	T	0.422471	344728	0.0167883	0.00243003	6.9087	4.89956e-12	0.0311722	2.02994	PLPP3	531772	1	0	0
30240	1_24	rs12122947	1:56513654:G:T	1	56513654	G	T	0.422468	344728	0.0167907	0.00243005	6.90963	4.86769e-12	0.0308616	2.02545	PLPP3	531604	1	0	0
30240	1_24	1:56513900_TTA_T	1:56513900:TTA:T	1	56513900	TTA	T	0.423269	344728	0.0166473	0.00243126	6.84721	7.54286e-12	0.0709977	2.40565	PLPP3	531358	1	0	0
30250	1_24	1:56513900_TTA_T	1:56513900:TTA:T	1	56513900	TTA	T	0.423271	344729	0.0170453	0.00240018	7.10166	1.23507e-12	0.0826388	2.4769	PLPP3	531358	1	0	0
30290	1_24	1:56513900_TTA_T	1:56513900:TTA:T	1	56513900	TTA	T	0.423271	344729	0.0204544	0.00243117	8.41339	3.99806e-17	0.0954764	2.5459	PLPP3	531358	1	0	0
30300	1_24	1:56513900_TTA_T	1:56513900:TTA:T	1	56513900	TTA	T	0.423271	344729	0.0207249	0.00241341	8.58741	8.93157e-18	0.112196	2.62392	PLPP3	531358	1	0	0
30240	1_24	rs12128890	1:56515344:T:A	1	56515344	T	A	0.422472	344728	0.0167895	0.00243003	6.90918	4.88318e-12	0.0309165	2.02625	PLPP3	529914	1	0	0
30290	1_24	rs12128890	1:56515344:T:A	1	56515344	T	A	0.422473	344729	0.0206333	0.00242995	8.49124	2.05234e-17	0.0295237	2.00561	PLPP3	529914	1	0	0
30250	1_24	rs12132353	1:56515375:A:G	1	56515375	A	G	0.422338	344729	0.0171736	0.00239903	7.15854	8.16998e-13	0.0324554	2.04787	PLPP3	529883	1	0	0
30290	1_24	rs12125402	1:56517271:T:C	1	56517271	T	C	0.422477	344729	0.0206385	0.00242998	8.4933	2.01638e-17	0.0286973	2.00269	PLPP3	527987	1	0	0
30250	1_24	rs200860483	1:56517442:T:TAC	1	56517442	T	TAC	0.025331	344729	0.0311343	0.00771187	4.03719	5.41062e-05	0.0316836	2.04581	PLPP3	527816	1	0	0
30280	1_24	rs200860483	1:56517442:T:TAC	1	56517442	T	TAC	0.0253311	344728	0.0324553	0.00780313	4.15927	3.19341e-05	0.0382508	2.1234	PLPP3	527816	1	0	0
30300	1_24	rs200860483	1:56517442:T:TAC	1	56517442	T	TAC	0.025331	344729	0.0370132	0.00775455	4.7731	1.8149e-06	0.0370411	2.11615	PLPP3	527816	1	0	0
30250	1_24	rs4278395	1:56519023:T:C	1	56519023	T	C	0.42235	344729	0.0171792	0.00239909	7.1607	8.04279e-13	0.0296752	2.00773	PLPP3	526235	1	0	0
30240	1_24	rs12564597	1:56519181:T:C	1	56519181	T	C	0.422345	344728	0.0167809	0.00243015	6.9053	5.01821e-12	0.0293004	2.00221	PLPP3	526077	1	0	0
30300	1_24	rs61772135	1:56544203:C:T	1	56544203	C	T	0.037907	344729	-0.0324257	0.00624555	-5.19181	2.08378e-07	0.0481022	2.21548	PLPP3	501055	1	0	0
30240	1_24	rs6670799	1:56566352:G:A	1	56566352	G	A	0.0790438	344728	0.00239085	0.00450235	0.531023	0.595403	0.140651	2.74505	PLPP3	478906	1	0	0
30300	1_24	rs6670799	1:56566352:G:A	1	56566352	G	A	0.0790465	344729	0.00626156	0.00446932	1.40101	0.161212	0.0674886	2.37148	PLPP3	478906	1	0	0
30240	1_24	rs75941364	1:56568065:A:C	1	56568065	A	C	0.0788753	344728	0.0023181	0.00450895	0.51411	0.607176	0.151982	2.78446	PLPP3	477193	1	0	0
30300	1_24	rs75941364	1:56568065:A:C	1	56568065	A	C	0.078878	344729	0.00623365	0.00447587	1.39272	0.163705	0.065696	2.35896	PLPP3	477193	1	0	0
30280	1_24	rs150783720	1:56574578:T:C	1	56574578	T	C	0.0200439	344728	0.0401287	0.00889967	4.50901	6.51512e-06	0.170223	2.83588	PLPP3	470680	1	0	0
30240	1_24	rs12123596	1:56575319:T:G	1	56575319	T	G	0.180581	344728	-0.00916349	0.00312979	-2.92783	0.00341355	0.0657192	2.36963	PLPP3	469939	1	0	0
30250	1_24	rs12123596	1:56575319:T:G	1	56575319	T	G	0.18058	344729	-0.00975774	0.0030898	-3.15805	0.00158844	0.0512367	2.25468	PLPP3	469939	1	0	0
30290	1_24	rs12123596	1:56575319:T:G	1	56575319	T	G	0.18058	344729	-0.00991072	0.00312979	-3.16657	0.00154259	0.0800064	2.47155	PLPP3	469939	1	0	0
30300	1_24	rs12123596	1:56575319:T:G	1	56575319	T	G	0.18058	344729	-0.0104433	0.00310693	-3.36128	0.000775892	0.0725642	2.40535	PLPP3	469939	1	0	0
30240	1_24	rs7543532	1:56577257:G:A	1	56577257	G	A	0.180389	344728	-0.00935524	0.00313129	-2.98767	0.00281137	0.213103	2.95509	PLPP3	468001	1	0	0
30250	1_24	rs7543532	1:56577257:G:A	1	56577257	G	A	0.180389	344729	-0.0099811	0.00309128	-3.22879	0.00124328	0.247875	3.0402	PLPP3	468001	1	0	0
30290	1_24	rs7543532	1:56577257:G:A	1	56577257	G	A	0.180389	344729	-0.0100754	0.00313129	-3.21765	0.00129259	0.18749	2.88557	PLPP3	468001	1	0	0
30300	1_24	rs7543532	1:56577257:G:A	1	56577257	G	A	0.180389	344729	-0.0106283	0.00310842	-3.4192	0.000628118	0.216044	2.96251	PLPP3	468001	1	0	0
30140	1_24	rs72675530	1:56577346:A:C	1	56577346	A	C	0.352928	349856	0.0131711	0.00249238	5.28454	1.26094e-07	0.0301163	2.01754	PLPP3	467912	1	0	0
30140	1_24	rs72675531	1:56577412:A:C	1	56577412	A	C	0.352934	349856	0.0133007	0.0024926	5.33606	9.50489e-08	0.0396918	2.14175	PLPP3	467846	1	0	0
30240	1_24	rs7544293	1:56578006:G:A	1	56578006	G	A	0.180381	344728	-0.00930664	0.00313089	-2.97253	0.00295379	0.178469	2.85936	PLPP3	467252	1	0	0
30250	1_24	rs7544293	1:56578006:G:A	1	56578006	G	A	0.18038	344729	-0.00994057	0.00309089	-3.21609	0.00129963	0.17955	2.86239	PLPP3	467252	1	0	0
30290	1_24	rs7544293	1:56578006:G:A	1	56578006	G	A	0.18038	344729	-0.0100458	0.00313089	-3.2086	0.00133397	0.193444	2.90234	PLPP3	467252	1	0	0
30300	1_24	rs7544293	1:56578006:G:A	1	56578006	G	A	0.18038	344729	-0.0106039	0.00310802	-3.4118	0.000645437	0.210586	2.94838	PLPP3	467252	1	0	0
30240	1_24	rs10489773	1:56578808:G:A	1	56578808	G	A	0.180586	344728	-0.00918059	0.0031295	-2.93357	0.00335113	0.0769545	2.44343	PLPP3	466450	1	0	0
30250	1_24	rs10489773	1:56578808:G:A	1	56578808	G	A	0.180586	344729	-0.00976403	0.00308952	-3.16037	0.00157581	0.0569157	2.30294	PLPP3	466450	1	0	0
30290	1_24	rs10489773	1:56578808:G:A	1	56578808	G	A	0.180586	344729	-0.0099207	0.0031295	-3.17006	0.00152422	0.0834139	2.49127	PLPP3	466450	1	0	0
30300	1_24	rs10489773	1:56578808:G:A	1	56578808	G	A	0.180586	344729	-0.010444	0.00310664	-3.36184	0.000774345	0.0726654	2.406	PLPP3	466450	1	0	0
30240	1_24	rs12080296	1:56579208:C:A	1	56579208	C	A	0.180585	344728	-0.00917823	0.00312948	-2.93283	0.00335906	0.0749345	2.43093	PLPP3	466050	1	0	0
30250	1_24	rs12080296	1:56579208:C:A	1	56579208	C	A	0.180585	344729	-0.00976261	0.0030895	-3.15993	0.00157818	0.0540992	2.2796	PLPP3	466050	1	0	0
30290	1_24	rs12080296	1:56579208:C:A	1	56579208	C	A	0.180585	344729	-0.00991878	0.00312948	-3.16946	0.00152735	0.080663	2.4754	PLPP3	466050	1	0	0
30300	1_24	rs12080296	1:56579208:C:A	1	56579208	C	A	0.180585	344729	-0.0104429	0.00310662	-3.36151	0.000775264	0.0708254	2.394	PLPP3	466050	1	0	0
30240	1_24	rs1412217	1:56579583:G:A	1	56579583	G	A	0.418305	344728	-0.028083	0.00244221	-11.499	1.35205e-30	0.996779	6.01307	PLPP3	465675	1	0	0
30250	1_24	rs1412217	1:56579583:G:A	1	56579583	G	A	0.418304	344729	-0.0283473	0.00241099	-11.7575	6.55336e-32	0.99569	5.88586	PLPP3	465675	1	0	0
30290	1_24	rs1412217	1:56579583:G:A	1	56579583	G	A	0.418304	344729	-0.0324973	0.00244206	-13.3074	2.14666e-40	0.999571	6.88946	PLPP3	465675	1	0	0
30300	1_24	rs1412217	1:56579583:G:A	1	56579583	G	A	0.418304	344729	-0.0327497	0.0024242	-13.5095	1.40887e-41	0.999229	6.635	PLPP3	465675	1	0	0
30240	1_24	rs12123222	1:56580203:T:G	1	56580203	T	G	0.180374	344728	-0.00928157	0.00313089	-2.96451	0.00303182	0.121742	2.66424	PLPP3	465055	1	0	0
30250	1_24	rs12123222	1:56580203:T:G	1	56580203	T	G	0.180374	344729	-0.00992317	0.00309089	-3.21045	0.00132538	0.171282	2.83756	PLPP3	465055	1	0	0
30290	1_24	rs12123222	1:56580203:T:G	1	56580203	T	G	0.180374	344729	-0.0100354	0.0031309	-3.20528	0.00134944	0.14839	2.77337	PLPP3	465055	1	0	0
30300	1_24	rs12123222	1:56580203:T:G	1	56580203	T	G	0.180374	344729	-0.0105975	0.00310802	-3.40972	0.000650373	0.180519	2.86524	PLPP3	465055	1	0	0
30240	1_24	rs11206738	1:56580487:T:C	1	56580487	T	C	0.180373	344728	-0.00928151	0.00313089	-2.96449	0.00303205	0.141636	2.73992	PLPP3	464771	1	0	0
30250	1_24	rs11206738	1:56580487:T:C	1	56580487	T	C	0.180372	344729	-0.00992332	0.0030909	-3.2105	0.00132518	0.157319	2.79337	PLPP3	464771	1	0	0
30290	1_24	rs11206738	1:56580487:T:C	1	56580487	T	C	0.180372	344729	-0.010035	0.0031309	-3.20516	0.00134998	0.155641	2.78802	PLPP3	464771	1	0	0
30300	1_24	rs11206738	1:56580487:T:C	1	56580487	T	C	0.180372	344729	-0.0105974	0.00310803	-3.40969	0.000650449	0.167249	2.8251	PLPP3	464771	1	0	0
30140	1_24	rs12119549	1:56580735:G:A	1	56580735	G	A	0.353042	349856	0.0132257	0.002492	5.30727	1.11346e-07	0.0340988	2.07327	PLPP3	464523	1	0	0
30240	1_24	rs1543275	1:56581402:G:A	1	56581402	G	A	0.180554	344728	-0.00910272	0.00312961	-2.90858	0.00363093	0.0424231	2.16885	PLPP3	463856	1	0	0
30290	1_24	rs1543275	1:56581402:G:A	1	56581402	G	A	0.180553	344729	-0.00987614	0.00312961	-3.15571	0.00160122	0.0524275	2.27515	PLPP3	463856	1	0	0
30300	1_24	rs1543275	1:56581402:G:A	1	56581402	G	A	0.180553	344729	-0.0104111	0.00310675	-3.35113	0.000804903	0.0584613	2.30494	PLPP3	463856	1	0	0
30240	1_24	rs1543276	1:56581599:G:T	1	56581599	G	T	0.180139	344728	-0.0091771	0.00313435	-2.92792	0.00341264	0.0551835	2.28888	PLPP3	463659	1	0	0
30250	1_24	rs1543276	1:56581599:G:T	1	56581599	G	T	0.180139	344729	-0.00975853	0.0030943	-3.15371	0.00161225	0.0426047	2.17062	PLPP3	463659	1	0	0
30290	1_24	rs1543276	1:56581599:G:T	1	56581599	G	T	0.180139	344729	-0.00990611	0.00313435	-3.16049	0.00157515	0.0531289	2.28125	PLPP3	463659	1	0	0
30300	1_24	rs1543276	1:56581599:G:T	1	56581599	G	T	0.180139	344729	-0.010425	0.00311145	-3.35051	0.00080671	0.0573803	2.29633	PLPP3	463659	1	0	0
30300	1_24	rs4927303	1:56581972:C:T	1	56581972	C	T	0.417544	344729	-0.0325581	0.00242422	-13.4304	4.11123e-41	0.0746758	2.41879	PLPP3	463286	1	0	0
30140	1_24	rs6681705	1:56582978:T:A	1	56582978	T	A	0.352985	349856	0.0131654	0.00249176	5.28356	1.26772e-07	0.0299706	2.01537	PLPP3	462280	1	0	0
30280	1_24	rs144378239	1:56584258:A:AG	1	56584258	A	AG	0.0263632	344728	0.0314343	0.00758969	4.14171	3.4481e-05	0.035949	2.09541	PLPP3	461000	1	0	0
30300	1_24	rs144378239	1:56584258:A:AG	1	56584258	A	AG	0.0263631	344729	0.0361489	0.00754245	4.79274	1.64591e-06	0.0404768	2.15623	PLPP3	461000	1	0	0
30140	1_24	rs72675539	1:56584313:A:G	1	56584313	A	G	0.352998	349856	0.0131695	0.00249158	5.2856	1.2537e-07	0.0298378	2.01338	PLPP3	460945	1	0	0
30240	1_24	rs114338904	1:56588048:G:T	1	56588048	G	T	0.0268607	344728	0.0326835	0.00747953	4.36972	1.24441e-05	0.122191	2.65757	PLPP3	457210	1	0	0
30250	1_24	rs114338904	1:56588048:G:T	1	56588048	G	T	0.0268606	344729	0.0310591	0.00738401	4.20626	2.59701e-05	0.103202	2.57492	PLPP3	457210	1	0	0
30280	1_24	rs114338904	1:56588048:G:T	1	56588048	G	T	0.0268607	344728	0.0316177	0.00747139	4.23183	2.31854e-05	0.073279	2.41196	PLPP3	457210	1	0	0
30290	1_24	rs114338904	1:56588048:G:T	1	56588048	G	T	0.0268606	344729	0.0373522	0.0074795	4.99394	5.91883e-07	0.114175	2.62416	PLPP3	457210	1	0	0
30300	1_24	rs114338904	1:56588048:G:T	1	56588048	G	T	0.0268606	344729	0.0361226	0.00742488	4.86507	1.14468e-06	0.0917582	2.53552	PLPP3	457210	1	0	0
30140	1_24	rs12133795	1:56592217:A:C	1	56592217	A	C	0.352571	349856	0.0132331	0.00249168	5.31091	1.09147e-07	0.0359911	2.09757	PLPP3	453041	1	0	0
30140	1_24	rs1331859	1:56594111:C:A	1	56594111	C	A	0.352696	349856	0.0131525	0.00249116	5.27966	1.29499e-07	0.0301485	2.01802	PLPP3	451147	1	0	0
30240	1_24	rs75634266	1:56596417:C:T	1	56596417	C	T	0.0267717	344728	0.0323747	0.00749004	4.32237	1.54408e-05	0.0692409	2.4026	PLPP3	448841	1	0	0
30250	1_24	rs75634266	1:56596417:C:T	1	56596417	C	T	0.0267716	344729	0.0308681	0.00739439	4.17453	2.98669e-05	0.0682201	2.37853	PLPP3	448841	1	0	0
30280	1_24	rs75634266	1:56596417:C:T	1	56596417	C	T	0.0267717	344728	0.0318961	0.00748189	4.2631	2.01661e-05	0.0964776	2.54242	PLPP3	448841	1	0	0
30290	1_24	rs75634266	1:56596417:C:T	1	56596417	C	T	0.0267716	344729	0.0376592	0.00749001	5.02792	4.96068e-07	0.147628	2.75247	PLPP3	448841	1	0	0
30300	1_24	rs75634266	1:56596417:C:T	1	56596417	C	T	0.0267716	344729	0.0365265	0.00743531	4.91257	8.99311e-07	0.18145	2.87679	PLPP3	448841	1	0	0
30240	1_24	rs76974946	1:56602763:C:T	1	56602763	C	T	0.0267214	344728	0.0322325	0.00748873	4.30413	1.67691e-05	0.0566489	2.29245	PLPP3	442495	1	0	0
30250	1_24	rs76974946	1:56602763:C:T	1	56602763	C	T	0.0267214	344729	0.0306899	0.0073931	4.15115	3.3089e-05	0.0595658	2.3156	PLPP3	442495	1	0	0
30280	1_24	rs76974946	1:56602763:C:T	1	56602763	C	T	0.0267214	344728	0.0317486	0.00748058	4.24414	2.1949e-05	0.0922834	2.5211	PLPP3	442495	1	0	0
30290	1_24	rs76974946	1:56602763:C:T	1	56602763	C	T	0.0267214	344729	0.0374944	0.0074887	5.0068	5.5371e-07	0.116822	2.63541	PLPP3	442495	1	0	0
30300	1_24	rs76974946	1:56602763:C:T	1	56602763	C	T	0.0267214	344729	0.0363461	0.00743401	4.88916	1.01313e-06	0.145091	2.7608	PLPP3	442495	1	0	0
30240	1_24	rs79923280	1:56603620:G:A	1	56603620	G	A	0.0267071	344728	0.032235	0.00748953	4.30401	1.67781e-05	0.0567183	2.31016	PLPP3	441638	1	0	0
30250	1_24	rs79923280	1:56603620:G:A	1	56603620	G	A	0.026707	344729	0.0307146	0.00739388	4.15406	3.26711e-05	0.0623123	2.33645	PLPP3	441638	1	0	0
30280	1_24	rs79923280	1:56603620:G:A	1	56603620	G	A	0.0267071	344728	0.0316506	0.00748138	4.23059	2.3314e-05	0.0826867	2.46885	PLPP3	441638	1	0	0
30290	1_24	rs79923280	1:56603620:G:A	1	56603620	G	A	0.026707	344729	0.0374526	0.00748949	5.00069	5.71544e-07	0.119522	2.64666	PLPP3	441638	1	0	0
30300	1_24	rs79923280	1:56603620:G:A	1	56603620	G	A	0.026707	344729	0.0363189	0.0074348	4.88499	1.03481e-06	0.127683	2.69653	PLPP3	441638	1	0	0
30240	1_24	rs77257283	1:56603949:C:T	1	56603949	C	T	0.0268841	344728	0.0326496	0.00747401	4.36842	1.25188e-05	0.118089	2.64071	PLPP3	441309	1	4	1	2	2	0
30250	1_24	rs77257283	1:56603949:C:T	1	56603949	C	T	0.026884	344729	0.0310136	0.00737856	4.2032	2.63236e-05	0.104804	2.58239	PLPP3	441309	1	4	1	2	2	0
30280	1_24	rs77257283	1:56603949:C:T	1	56603949	C	T	0.0268841	344728	0.0316481	0.00746588	4.23903	2.24545e-05	0.08491	2.48143	PLPP3	441309	1	4	1	1	2	0
30290	1_24	rs77257283	1:56603949:C:T	1	56603949	C	T	0.026884	344729	0.0373483	0.00747398	4.99711	5.82257e-07	0.113667	2.62197	PLPP3	441309	1	4	1	2	2	0
30300	1_24	rs77257283	1:56603949:C:T	1	56603949	C	T	0.026884	344729	0.0361136	0.0074194	4.86745	1.13096e-06	0.107972	2.59686	PLPP3	441309	1	4	1	2	2	0
30300	1_24	rs35622381	1:56604984:CTG:C	1	56604984	CTG	C	0.419655	344729	-0.0325459	0.0024331	-13.3763	8.51463e-41	0.0375123	2.10269	PLPP3	440274	1	0	0
30300	1_24	rs778126	1:56605334:G:T	1	56605334	G	T	0.419562	344729	-0.0324082	0.00242007	-13.3914	6.94878e-41	0.0398402	2.12988	PLPP3	439924	1	0	0
30240	1_24	rs2140994	1:56605622:C:T	1	56605622	C	T	0.0268791	344728	0.0326126	0.00746829	4.36682	1.26107e-05	0.118168	2.64104	PLPP3	439636	1	0	0
30250	1_24	rs2140994	1:56605622:C:T	1	56605622	C	T	0.026879	344729	0.0310182	0.00737291	4.20705	2.58796e-05	0.113045	2.61928	PLPP3	439636	1	0	0
30280	1_24	rs2140994	1:56605622:C:T	1	56605622	C	T	0.0268791	344728	0.0314476	0.00746016	4.21541	2.49391e-05	0.0649199	2.35546	PLPP3	439636	1	0	0
30290	1_24	rs2140994	1:56605622:C:T	1	56605622	C	T	0.026879	344729	0.0372451	0.00746826	4.98712	6.13166e-07	0.0963754	2.54191	PLPP3	439636	1	0	0
30300	1_24	rs2140994	1:56605622:C:T	1	56605622	C	T	0.026879	344729	0.0360391	0.00741372	4.86114	1.16765e-06	0.0968255	2.54415	PLPP3	439636	1	0	0
30240	1_24	rs778124	1:56606206:G:A	1	56606206	G	A	0.373247	344728	0.0310203	0.00248734	12.4713	1.09044e-35	0.584098	3.67857	PLPP3	439052	1	0	0
30250	1_24	rs778124	1:56606206:G:A	1	56606206	G	A	0.373249	344729	0.0318871	0.00245551	12.9859	1.50178e-38	0.47572	3.47172	PLPP3	439052	1	0	0
30280	1_24	rs778124	1:56606206:G:A	1	56606206	G	A	0.373247	344728	0.028974	0.0024847	11.6609	2.04553e-31	0.174926	2.84029	PLPP3	439052	1	0	0
30290	1_24	rs778124	1:56606206:G:A	1	56606206	G	A	0.373249	344729	0.0355298	0.00248717	14.2853	2.78758e-46	0.591103	3.67398	PLPP3	439052	1	0	0
30300	1_24	rs778124	1:56606206:G:A	1	56606206	G	A	0.373249	344729	0.036291	0.00246896	14.6989	6.77876e-49	0.641632	3.78403	PLPP3	439052	1	0	0
30300	1_24	rs200684507	1:56606594:C:CA	1	56606594	C	CA	0.419627	344729	-0.0325106	0.00242306	-13.4172	4.91203e-41	0.0782753	2.44093	PLPP3	438664	1	0	0
30140	1_24	rs11206747	1:56606649:G:A	1	56606649	G	A	0.351921	349856	0.01313	0.00249051	5.27202	1.35007e-07	0.0289706	2.00019	PLPP3	438609	1	0	0
30140	1_24	rs12145789	1:56607069:C:T	1	56607069	C	T	0.351923	349856	0.0131306	0.00249034	5.27263	1.34565e-07	0.029074	2.00178	PLPP3	438189	1	0	0
30140	1_24	rs72675557	1:56608493:C:T	1	56608493	C	T	0.35196	349856	0.0131572	0.00248972	5.28462	1.26042e-07	0.030972	2.03009	PLPP3	436765	1	0	0
30140	1_24	rs12118277	1:56609296:C:T	1	56609296	C	T	0.351999	349856	0.0132169	0.00248938	5.3093	1.10115e-07	0.0356349	2.09309	PLPP3	435962	1	0	0
30240	1_24	rs57089954	1:56610007:A:G	1	56610007	A	G	0.0269626	344728	0.0323913	0.00744754	4.34927	1.36633e-05	0.101798	2.56829	PLPP3	435251	1	0	0
30250	1_24	rs57089954	1:56610007:A:G	1	56610007	A	G	0.0269625	344729	0.0308673	0.00735244	4.19824	2.69068e-05	0.103595	2.57677	PLPP3	435251	1	0	0
30280	1_24	rs57089954	1:56610007:A:G	1	56610007	A	G	0.0269626	344728	0.0313607	0.00743944	4.21546	2.49328e-05	0.0709041	2.39654	PLPP3	435251	1	0	0
30290	1_24	rs57089954	1:56610007:A:G	1	56610007	A	G	0.0269625	344729	0.0370484	0.00744752	4.9746	6.54155e-07	0.0852119	2.48311	PLPP3	435251	1	0	0
30300	1_24	rs57089954	1:56610007:A:G	1	56610007	A	G	0.0269625	344729	0.0358824	0.00739313	4.85347	1.21371e-06	0.064717	2.35401	PLPP3	435251	1	0	0
30140	1_24	rs12142826	1:56611886:A:C	1	56611886	A	C	0.352432	349856	0.0131313	0.00248749	5.27892	1.30022e-07	0.0298996	2.01431	PLPP3	433372	1	0	0
30070	1_24	rs533984193	1:56612773:T:TA	1	56612773	T	TA	0.359571	350473	-0.0138848	0.00251666	-5.51717	3.44736e-08	0.0552132	2.29372	PLPP3	432485	1	0	0
30240	1_24	rs1230005	1:56612978:G:A	1	56612978	G	A	0.373344	344728	0.030861	0.00248419	12.423	1.99577e-35	0.187968	2.87844	PLPP3	432280	1	0	0
30250	1_24	rs1230005	1:56612978:G:A	1	56612978	G	A	0.373346	344729	0.0317559	0.0024524	12.9489	2.43306e-38	0.235152	3.01876	PLPP3	432280	1	0	0
30280	1_24	rs1230005	1:56612978:G:A	1	56612978	G	A	0.373344	344728	0.0289634	0.00248155	11.6715	1.80637e-31	0.181852	2.87715	PLPP3	432280	1	0	0
30290	1_24	rs1230005	1:56612978:G:A	1	56612978	G	A	0.373346	344729	0.0354084	0.00248401	14.2545	4.33027e-46	0.150007	2.76063	PLPP3	432280	1	0	0
30300	1_24	rs1230005	1:56612978:G:A	1	56612978	G	A	0.373346	344729	0.0361924	0.00246582	14.6776	9.27798e-49	0.22654	2.98064	PLPP3	432280	1	0	0
30240	1_24	rs1474439	1:56614675:G:A	1	56614675	G	A	0.0269743	344728	0.0323356	0.0074403	4.34601	1.38676e-05	0.100152	2.56042	PLPP3	430583	1	0	0
30250	1_24	rs1474439	1:56614675:G:A	1	56614675	G	A	0.0269743	344729	0.0308171	0.00734528	4.1955	2.72339e-05	0.103814	2.57779	PLPP3	430583	1	0	0
30280	1_24	rs1474439	1:56614675:G:A	1	56614675	G	A	0.0269743	344728	0.0312603	0.00743221	4.20607	2.5992e-05	0.0636708	2.34644	PLPP3	430583	1	0	0
30290	1_24	rs1474439	1:56614675:G:A	1	56614675	G	A	0.0269743	344729	0.0369746	0.00744027	4.96953	6.71478e-07	0.0735087	2.41343	PLPP3	430583	1	0	0
30300	1_24	rs1474439	1:56614675:G:A	1	56614675	G	A	0.0269743	344729	0.0358142	0.00738594	4.84897	1.24157e-06	0.0749117	2.4223	PLPP3	430583	1	0	0
30240	1_24	rs1230004	1:56614762:C:T	1	56614762	C	T	0.373412	344728	0.0308495	0.00248361	12.4212	2.03976e-35	0.187906	2.87826	PLPP3	430496	1	0	0
30250	1_24	rs1230004	1:56614762:C:T	1	56614762	C	T	0.373413	344729	0.0317268	0.00245183	12.9401	2.72983e-38	0.211057	2.95835	PLPP3	430496	1	0	0
30280	1_24	rs1230004	1:56614762:C:T	1	56614762	C	T	0.373412	344728	0.0290175	0.00248097	11.6961	1.35371e-31	0.287677	3.12016	PLPP3	430496	1	0	0
30290	1_24	rs1230004	1:56614762:C:T	1	56614762	C	T	0.373413	344729	0.0354205	0.00248343	14.2627	3.85013e-46	0.204203	2.92319	PLPP3	430496	1	0	0
30300	1_24	rs1230004	1:56614762:C:T	1	56614762	C	T	0.373413	344729	0.0361887	0.00246525	14.6795	9.01954e-49	0.193	2.89261	PLPP3	430496	1	0	0
30240	1_24	rs1230003	1:56614831:T:G	1	56614831	T	G	0.373262	344728	0.0307668	0.00248373	12.3873	3.11454e-35	0.0961369	2.54072	PLPP3	430427	1	0	0
30250	1_24	rs1230003	1:56614831:T:G	1	56614831	T	G	0.373264	344729	0.0316259	0.00245195	12.8983	4.69841e-38	0.118083	2.65775	PLPP3	430427	1	0	0
30280	1_24	rs1230003	1:56614831:T:G	1	56614831	T	G	0.373262	344728	0.0290062	0.00248109	11.6909	1.43783e-31	0.251402	3.05639	PLPP3	430427	1	0	0
30290	1_24	rs1230003	1:56614831:T:G	1	56614831	T	G	0.373264	344729	0.0353488	0.00248356	14.2332	5.87912e-46	0.054687	2.27624	PLPP3	430427	1	0	0
30300	1_24	rs1230003	1:56614831:T:G	1	56614831	T	G	0.373264	344729	0.0361068	0.00246537	14.6456	1.48747e-48	0.0373963	2.12046	PLPP3	430427	1	0	0
30240	1_24	rs1537226	1:56615004:G:T	1	56615004	G	T	0.02697	344728	0.0324346	0.0074411	4.35885	1.30787e-05	0.116226	2.63289	PLPP3	430254	1	0	0
30250	1_24	rs1537226	1:56615004:G:T	1	56615004	G	T	0.0269699	344729	0.0309168	0.00734608	4.20862	2.57001e-05	0.113766	2.62239	PLPP3	430254	1	0	0
30280	1_24	rs1537226	1:56615004:G:T	1	56615004	G	T	0.02697	344728	0.0314268	0.00743301	4.22801	2.35828e-05	0.074756	2.42132	PLPP3	430254	1	0	0
30290	1_24	rs1537226	1:56615004:G:T	1	56615004	G	T	0.0269699	344729	0.0371188	0.00744107	4.98837	6.09205e-07	0.10785	2.59631	PLPP3	430254	1	0	0
30300	1_24	rs1537226	1:56615004:G:T	1	56615004	G	T	0.0269699	344729	0.0359562	0.00738673	4.86768	1.12967e-06	0.112258	2.61586	PLPP3	430254	1	0	0
30140	1_24	rs12125786	1:56616712:C:G	1	56616712	C	G	0.351828	349856	0.0131333	0.00248787	5.27893	1.30018e-07	0.0300094	2.01595	PLPP3	428546	1	0	0
30140	1_24	rs12143516	1:56617776:A:T	1	56617776	A	T	0.352395	349856	0.0131707	0.0024879	5.29392	1.19795e-07	0.032448	2.05097	PLPP3	427482	1	0	0
30140	1_24	rs12121236	1:56617911:C:A	1	56617911	C	A	0.352014	349856	0.0132648	0.00248982	5.32762	9.95694e-08	0.0386268	2.12946	PLPP3	427347	1	0	0
30280	1_24	rs10449752	1:56617947:T:G	1	56617947	T	G	0.37717	344728	0.0290233	0.00248142	11.6963	1.35057e-31	0.133477	2.71789	PLPP3	427311	1	0	0
30280	1_24	rs1149640	1:56622011:C:T	1	56622011	C	T	0.388109	344728	0.0283249	0.00246761	11.4787	1.71027e-30	0.0380934	2.12154	PLPP3	423247	1	0	0
30280	1_24	rs778386	1:56623915:A:G	1	56623915	A	G	0.387962	344728	0.0283494	0.00246833	11.4853	1.58454e-30	0.0475993	2.2226	PLPP3	421343	1	0	0
30130	1_24	1:56624108_CATATATATATGAT_C	1:56624108:CATATATATATGAT:C	1	56624108	CATATATATATGAT	C	0.362509	349856	0.015556	0.00241913	6.43041	1.2742e-10	0.0374938	2.09728	PLPP3	421150	1	0	0
30130	1_24	rs72675569	1:56626575:C:T	1	56626575	C	T	0.361673	349856	0.0155636	0.00241228	6.4518	1.10676e-10	0.043188	2.16126	PLPP3	418683	1	0	0
30280	1_24	rs706406	1:56627288:C:A	1	56627288	C	A	0.387477	344728	0.0286106	0.00246946	11.5857	4.93213e-31	0.165288	2.82052	PLPP3	417970	1	0	0
30280	1_24	rs1149643	1:56629435:A:T	1	56629435	A	T	0.387845	344728	0.0284629	0.00246958	11.5254	9.95811e-31	0.0754387	2.43548	PLPP3	415823	1	0	0
30130	1_24	rs12116494	1:56632340:G:T	1	56632340	G	T	0.362979	349856	0.0154434	0.00241075	6.40604	1.49539e-10	0.0319798	2.02572	PLPP3	412918	1	0	0
30280	1_24	rs545967728	1:56632563:C:CA	1	56632563	C	CA	0.381595	344728	0.028269	0.00248404	11.3802	5.311e-30	0.0658509	2.37196	PLPP3	412695	1	0	0
30130	1_24	rs1331861	1:56636405:A:C	1	56636405	A	C	0.366974	349856	0.015398	0.00240424	6.40454	1.51015e-10	0.0317133	2.02196	PLPP3	408853	1	0	0
30130	1_24	rs72675573	1:56636881:C:T	1	56636881	C	T	0.366476	349856	0.0155683	0.0024049	6.47358	9.58366e-11	0.0499474	2.22749	PLPP3	408377	1	0	0
30300	1_24	rs61773385	1:56644008:G:A	1	56644008	G	A	0.0373205	344729	-0.0337043	0.00636974	-5.29131	1.21517e-07	0.0954862	2.53543	PLPP3	401250	1	0	0
30180	1_24	rs11206773	1:56747175:C:T	1	56747175	C	T	0.148823	349861	-0.0188656	0.00331169	-5.69665	1.22281e-08	0.211853	2.95489	PLPP3	298083	1	0	0
30180	1_24	rs17424500	1:56752752:C:T	1	56752752	C	T	0.11393	349861	-0.0201631	0.00372732	-5.40954	6.32265e-08	0.0480797	2.23444	PLPP3	292506	1	0	0
30200	1_24	rs17424500	1:56752752:C:T	1	56752752	C	T	0.11393	349861	0.0193617	0.00376746	5.1392	2.76059e-07	0.0703272	2.40524	PLPP3	292506	1	0	0
30180	1_24	rs17424899	1:56758246:T:C	1	56758246	T	C	0.113561	349861	-0.0206533	0.00373301	-5.53261	3.15717e-08	0.0929867	2.54188	PLPP3	287012	1	0	0
30200	1_24	rs17424899	1:56758246:T:C	1	56758246	T	C	0.113561	349861	0.0196975	0.00377322	5.22036	1.78679e-07	0.112371	2.62813	PLPP3	287012	1	0	0
30180	1_24	rs2000142	1:56760199:T:C	1	56760199	T	C	0.113309	349861	-0.0207267	0.00373597	-5.54787	2.89371e-08	0.102015	2.58647	PLPP3	285059	1	0	0
30200	1_24	rs2000142	1:56760199:T:C	1	56760199	T	C	0.113309	349861	0.0197015	0.00377622	5.21726	1.81693e-07	0.112565	2.62897	PLPP3	285059	1	0	0
30180	1_24	rs17459027	1:56762342:C:T	1	56762342	C	T	0.113568	349861	-0.0204521	0.00373313	-5.47854	4.29147e-08	0.0702691	2.40948	PLPP3	282916	1	0	0
30200	1_24	rs17459027	1:56762342:C:T	1	56762342	C	T	0.113568	349861	0.0196147	0.00377334	5.19823	2.01304e-07	0.0980797	2.56285	PLPP3	282916	1	0	0
30180	1_24	1:56762557_TC_T	1:56762557:TC:T	1	56762557	TC	T	0.11304	349861	-0.0205885	0.00377106	-5.45961	4.77505e-08	0.0594354	2.32612	PLPP3	282701	1	0	0
30200	1_24	1:56762557_TC_T	1:56762557:TC:T	1	56762557	TC	T	0.11304	349861	0.0196128	0.00381168	5.14544	2.6704e-07	0.0796251	2.46353	PLPP3	282701	1	0	0
30180	1_24	rs2404528	1:56764300:G:C	1	56764300	G	C	0.113703	349861	-0.0204524	0.00373181	-5.48056	4.24263e-08	0.0705078	2.41107	PLPP3	280958	1	0	0
30200	1_24	rs2404528	1:56764300:G:C	1	56764300	G	C	0.113703	349861	0.0196301	0.003772	5.20415	1.94992e-07	0.105656	2.5981	PLPP3	280958	1	0	0
30180	1_24	rs17113689	1:56765411:T:C	1	56765411	T	C	0.11384	349861	-0.0206309	0.00373071	-5.53001	3.2044e-08	0.0908651	2.53084	PLPP3	279847	1	0	0
30200	1_24	rs17113689	1:56765411:T:C	1	56765411	T	C	0.11384	349861	0.0197122	0.00377089	5.22746	1.71953e-07	0.119144	2.65761	PLPP3	279847	1	0	0
30180	1_24	rs72660452	1:56766678:G:A	1	56766678	G	A	0.113236	349861	-0.0207432	0.00373899	-5.54781	2.89478e-08	0.101342	2.58327	PLPP3	278580	1	0	0
30200	1_24	rs72660452	1:56766678:G:A	1	56766678	G	A	0.113236	349861	0.0196961	0.00377927	5.21161	1.8731e-07	0.108148	2.60943	PLPP3	278580	1	0	0
30180	1_24	rs72660457	1:56767572:A:G	1	56767572	A	G	0.113777	349861	-0.0205892	0.00373323	-5.51512	3.48782e-08	0.0852957	2.50072	PLPP3	277686	1	0	0
30200	1_24	rs72660457	1:56767572:A:G	1	56767572	A	G	0.113777	349861	0.0196133	0.00377344	5.19771	2.01874e-07	0.0975047	2.56002	PLPP3	277686	1	0	0
30030	1_24	rs3005906	1:56790383:C:T	1	56790383	C	T	0.365331	350475	0.0100604	0.00202378	4.9711	6.66055e-07	0.0749895	2.43218	PLPP3	254875	1	0	0
30030	1_24	rs3005910	1:56791494:G:A	1	56791494	G	A	0.365648	350475	0.0100393	0.00202616	4.95483	7.24284e-07	0.068775	2.3917	PLPP3	253764	1	0	0
30030	1_24	rs4912328	1:56792810:G:C	1	56792810	G	C	0.365402	350475	0.0100874	0.00202701	4.97647	6.47842e-07	0.0769915	2.44456	PLPP3	252448	1	0	0
30030	1_24	rs3005911	1:56794965:G:A	1	56794965	G	A	0.361985	350475	0.0100485	0.00203546	4.93671	7.94879e-07	0.0658242	2.37128	PLPP3	250293	1	0	0
30030	1_24	rs2994559	1:56795592:A:C	1	56795592	A	C	0.361067	350475	0.01013	0.00203976	4.96626	6.82899e-07	0.0758153	2.43732	PLPP3	249666	1	0	0
30030	1_24	rs2994560	1:56795825:A:G	1	56795825	A	G	0.361344	350475	0.00996458	0.00204043	4.88356	1.04231e-06	0.0497563	2.24234	PLPP3	249433	1	0	0
30030	1_24	rs2994561	1:56795937:G:T	1	56795937	G	T	0.361059	350475	0.0100411	0.00204085	4.92007	8.65517e-07	0.059921	2.32774	PLPP3	249321	1	0	0
30140	1_24	rs12093027	1:56885111:T:C	1	56885111	T	C	0.318481	349856	0.0121084	0.00255841	4.7328	2.21532e-06	0.0513121	2.25856	PLPP3	160147	1	0	0
30180	1_24	rs12093027	1:56885111:T:C	1	56885111	T	C	0.318486	349861	-0.0156821	0.00253043	-6.19741	5.74627e-10	0.126894	2.68783	PLPP3	160147	1	0	0
30200	1_24	rs12093027	1:56885111:T:C	1	56885111	T	C	0.318486	349861	0.0154523	0.00255768	6.04154	1.52804e-09	0.109914	2.61733	PLPP3	160147	1	0	0
30180	1_24	1:56885213_CTCCT_C	1:56885213:CTCCT:C	1	56885213	CTCCT	C	0.17067	349861	-0.0180018	0.00314345	-5.72675	1.02456e-08	0.176871	2.85765	PLPP3	160045	1	0	0
30200	1_24	1:56885213_CTCCT_C	1:56885213:CTCCT:C	1	56885213	CTCCT	C	0.17067	349861	0.0177788	0.0031773	5.59557	2.20058e-08	0.303358	3.16539	PLPP3	160045	1	0	0
30180	1_24	rs10159051	1:56886073:T:C	1	56886073	T	C	0.30587	349861	-0.0149607	0.00268829	-5.56511	2.62179e-08	0.048058	2.22861	PLPP3	159185	1	0	0
30140	1_24	rs10888970	1:56886938:T:A	1	56886938	T	A	0.318553	349856	0.0122131	0.00255821	4.77409	1.80593e-06	0.0605692	2.33485	PLPP3	158320	1	0	0
30180	1_24	rs10888970	1:56886938:T:A	1	56886938	T	A	0.318558	349861	-0.0158199	0.00253023	-6.25237	4.0474e-10	0.1677	2.82971	PLPP3	158320	1	0	0
30200	1_24	rs10888970	1:56886938:T:A	1	56886938	T	A	0.318558	349861	0.0155801	0.00255748	6.09198	1.11639e-09	0.148664	2.76855	PLPP3	158320	1	0	0
30180	1_24	rs10789021	1:56903543:C:A	1	56903543	C	A	0.337974	349861	0.0068333	0.00251668	2.7152	0.00662386	0.0866515	2.5026	PLPP3	141715	1	0	0
30200	1_24	rs10789021	1:56903543:C:A	1	56903543	C	A	0.337974	349861	-0.00828623	0.00254377	-3.25746	0.00112423	0.715052	3.92602	PLPP3	141715	1	0	0
30140	1_24	rs914838	1:56904162:T:C	1	56904162	T	C	0.104692	349856	-0.032976	0.00388807	-8.48132	2.23495e-17	0.034405	2.07729	PLPP3	141096	1	0	0
30140	1_24	rs6588628	1:56905211:G:A	1	56905211	G	A	0.104758	349856	-0.0330608	0.00388199	-8.51644	1.65168e-17	0.0465298	2.21388	PLPP3	140047	1	0	0
30140	1_24	rs6588629	1:56905342:T:G	1	56905342	T	G	0.104806	349856	-0.0330702	0.00387603	-8.53198	1.44425e-17	0.0533919	2.27677	PLPP3	139916	1	0	0
30180	1_24	rs6588629	1:56905342:T:G	1	56905342	T	G	0.104806	349861	0.0418706	0.0038335	10.9223	9.11314e-28	0.0739513	2.42777	PLPP3	139916	1	0	0
30200	1_24	rs6588629	1:56905342:T:G	1	56905342	T	G	0.104806	349861	-0.0412293	0.00387481	-10.6404	1.95186e-26	0.104631	2.59336	PLPP3	139916	1	0	0
30140	1_24	rs6421495	1:56905445:A:T	1	56905445	A	T	0.104525	349856	-0.0334749	0.00388422	-8.61817	6.83084e-18	0.12029	2.66135	PLPP3	139813	1	0	0
30180	1_24	rs6421495	1:56905445:A:T	1	56905445	A	T	0.104524	349861	0.0421948	0.0038416	10.9836	4.62918e-28	0.138614	2.73207	PLPP3	139813	1	0	0
30200	1_24	rs6421495	1:56905445:A:T	1	56905445	A	T	0.104524	349861	-0.0414153	0.003883	-10.6658	1.48512e-26	0.137018	2.72648	PLPP3	139813	1	0	0
30140	1_24	rs1999537	1:56905524:A:G	1	56905524	A	G	0.10306	349856	-0.0339122	0.00391606	-8.65979	4.74607e-18	0.179724	2.86611	PLPP3	139734	1	0	0
30180	1_24	rs1999537	1:56905524:A:G	1	56905524	A	G	0.10306	349861	0.0426273	0.00387309	11.006	3.61255e-28	0.221294	2.97906	PLPP3	139734	1	0	0
30200	1_24	rs1999537	1:56905524:A:G	1	56905524	A	G	0.10306	349861	-0.0419331	0.00391482	-10.7114	9.08836e-27	0.254286	3.05919	PLPP3	139734	1	0	0
30140	1_24	rs1999538	1:56905556:C:T	1	56905556	C	T	0.104426	349856	-0.0335561	0.00388684	-8.63324	5.98822e-18	0.136799	2.72543	PLPP3	139702	1	0	0
30180	1_24	rs1999538	1:56905556:C:T	1	56905556	C	T	0.104426	349861	0.0423741	0.00384419	11.0229	2.99583e-28	0.209612	2.94904	PLPP3	139702	1	0	0
30200	1_24	rs1999538	1:56905556:C:T	1	56905556	C	T	0.104426	349861	-0.0415115	0.00388562	-10.6834	1.22938e-26	0.165741	2.82384	PLPP3	139702	1	0	0
30140	1_24	rs7537229	1:56906274:A:G	1	56906274	A	G	0.104287	349856	-0.0338074	0.00389803	-8.67293	4.22877e-18	0.198726	2.91993	PLPP3	138984	1	0	0
30180	1_24	rs7537229	1:56906274:A:G	1	56906274	A	G	0.104287	349861	0.0423715	0.00385527	10.9905	4.28888e-28	0.144254	2.75224	PLPP3	138984	1	0	0
30200	1_24	rs7537229	1:56906274:A:G	1	56906274	A	G	0.104287	349861	-0.0416365	0.00389681	-10.6848	1.21076e-26	0.159535	2.80478	PLPP3	138984	1	0	0
30140	1_24	rs7529440	1:56906308:C:T	1	56906308	C	T	0.104372	349856	-0.0336086	0.00389632	-8.62574	6.39392e-18	0.130124	2.70036	PLPP3	138950	1	0	0
30180	1_24	rs7529440	1:56906308:C:T	1	56906308	C	T	0.104371	349861	0.0422006	0.00385357	10.951	6.63864e-28	0.0916373	2.52927	PLPP3	138950	1	0	0
30200	1_24	rs7529440	1:56906308:C:T	1	56906308	C	T	0.104371	349861	-0.0414173	0.0038951	-10.6332	2.10824e-26	0.0865225	2.50287	PLPP3	138950	1	0	0
30140	1_24	rs12739971	1:56906665:T:C	1	56906665	T	C	0.107636	349856	-0.0330655	0.00386683	-8.55107	1.22432e-17	0.0892003	2.5164	PLPP3	138593	1	0	0
30180	1_24	rs12739971	1:56906665:T:C	1	56906665	T	C	0.107636	349861	0.0417524	0.0038244	10.9174	9.61889e-28	0.0655002	2.37112	PLPP3	138593	1	0	0
30200	1_24	rs12739971	1:56906665:T:C	1	56906665	T	C	0.107636	349861	-0.04088	0.00386562	-10.5753	3.91482e-26	0.0411163	2.15869	PLPP3	138593	1	0	0
30120	1_24	rs5011302	1:56907563:C:T	1	56907563	C	T	0.456329	349856	0.022633	0.00239694	9.44247	3.66216e-21	0.49371	3.51289	PLPP3	137695	1	0	0
30180	1_24	rs5011302	1:56907563:C:T	1	56907563	C	T	0.456324	349861	0.0225069	0.00237274	9.48561	2.424e-21	0.111793	2.62536	PLPP3	137695	1	0	0
30280	1_24	rs5011302	1:56907563:C:T	1	56907563	C	T	0.456284	344728	-0.0196136	0.00242519	-8.08747	6.11131e-16	0.55485	3.6096	PLPP3	137695	1	0	0
30290	1_24	rs5011302	1:56907563:C:T	1	56907563	C	T	0.456284	344729	-0.0228115	0.00242776	-9.39612	5.69393e-21	0.0569754	2.30358	PLPP3	137695	1	0	0
30300	1_24	rs5011302	1:56907563:C:T	1	56907563	C	T	0.456284	344729	-0.0223295	0.00241004	-9.26523	1.95731e-20	0.211863	2.94136	PLPP3	137695	1	0	0
30120	1_24	rs4319365	1:56907720:A:G	1	56907720	A	G	0.456354	349856	0.0226278	0.00239583	9.44466	3.58637e-21	0.504276	3.53125	PLPP3	137538	1	0	0
30180	1_24	rs4319365	1:56907720:A:G	1	56907720	A	G	0.456349	349861	0.022494	0.00237165	9.48452	2.44942e-21	0.114448	2.63685	PLPP3	137538	1	0	0
30280	1_24	rs4319365	1:56907720:A:G	1	56907720	A	G	0.456309	344728	-0.0195353	0.00242407	-8.05887	7.72445e-16	0.450305	3.4372	PLPP3	137538	1	0	0
30290	1_24	rs4319365	1:56907720:A:G	1	56907720	A	G	0.456309	344729	-0.0228345	0.00242665	-9.4099	4.99497e-21	0.0699695	2.39883	PLPP3	137538	1	0	0
30300	1_24	rs4319365	1:56907720:A:G	1	56907720	A	G	0.456309	344729	-0.0223558	0.00240893	-9.28039	1.69799e-20	0.245374	3.024	PLPP3	137538	1	0	0
30030	1_24	rs17113967	1:56911299:T:C	1	56911299	T	C	0.0408485	350475	-0.0289767	0.00492322	-5.88572	3.9668e-09	0.0324246	2.04852	PLPP3	133959	1	0	0
30240	1_24	rs11424064	1:56912610:CT:C	1	56912610	CT	C	0.110381	344728	-0.0347685	0.00385575	-9.01732	1.93691e-19	0.124848	2.66823	PLPP3	132648	1	0	0
30250	1_24	rs11424064	1:56912610:CT:C	1	56912610	CT	C	0.110381	344729	-0.0327636	0.00380654	-8.60717	7.51916e-18	0.0967575	2.54381	PLPP3	132648	1	0	0
30290	1_24	rs11424064	1:56912610:CT:C	1	56912610	CT	C	0.110381	344729	-0.0372839	0.0038557	-9.66982	4.07706e-22	0.187641	2.87751	PLPP3	132648	1	0	0
30300	1_24	rs11424064	1:56912610:CT:C	1	56912610	CT	C	0.110381	344729	-0.0361292	0.00382756	-9.43923	3.77751e-21	0.14944	2.75869	PLPP3	132648	1	0	0
30240	1_24	rs6421496	1:56915593:T:C	1	56915593	T	C	0.110474	344728	-0.0348107	0.003845	-9.05349	1.39162e-19	0.219793	2.97222	PLPP3	129665	1	0	0
30250	1_24	rs6421496	1:56915593:T:C	1	56915593	T	C	0.110473	344729	-0.0328714	0.00379593	-8.65965	4.75195e-18	0.203049	2.92842	PLPP3	129665	1	0	0
30290	1_24	rs6421496	1:56915593:T:C	1	56915593	T	C	0.110473	344729	-0.037181	0.00384495	-9.67009	4.06651e-22	0.19036	2.8937	PLPP3	129665	1	0	0
30300	1_24	rs6421496	1:56915593:T:C	1	56915593	T	C	0.110473	344729	-0.0360642	0.00381689	-9.44858	3.45484e-21	0.20084	2.91415	PLPP3	129665	1	0	0
30240	1_24	rs6691109	1:56916164:C:T	1	56916164	C	T	0.110489	344728	-0.0348441	0.00384426	-9.06393	1.26466e-19	0.285991	3.12507	PLPP3	129094	1	0	0
30250	1_24	rs6691109	1:56916164:C:T	1	56916164	C	T	0.110488	344729	-0.0328963	0.0037952	-8.66788	4.42078e-18	0.244054	3.03125	PLPP3	129094	1	0	0
30290	1_24	rs6691109	1:56916164:C:T	1	56916164	C	T	0.110488	344729	-0.0372404	0.00384421	-9.6874	3.43334e-22	0.26637	3.08243	PLPP3	129094	1	0	0
30300	1_24	rs6691109	1:56916164:C:T	1	56916164	C	T	0.110488	344729	-0.0361182	0.00381616	-9.46456	2.96552e-21	0.275301	3.09358	PLPP3	129094	1	0	0
30240	1_24	rs2151391	1:56916499:G:A	1	56916499	G	A	0.110492	344728	-0.0348432	0.00384404	-9.06422	1.26128e-19	0.266914	3.08364	PLPP3	128759	1	0	0
30250	1_24	rs2151391	1:56916499:G:A	1	56916499	G	A	0.110491	344729	-0.0329013	0.00379498	-8.6697	4.35102e-18	0.243388	3.02968	PLPP3	128759	1	0	0
30290	1_24	rs2151391	1:56916499:G:A	1	56916499	G	A	0.110491	344729	-0.0372436	0.00384399	-9.68879	3.38701e-22	0.312955	3.17243	PLPP3	128759	1	0	0
30300	1_24	rs2151391	1:56916499:G:A	1	56916499	G	A	0.110491	344729	-0.0361249	0.00381593	-9.46686	2.90093e-21	0.270527	3.08313	PLPP3	128759	1	0	0
30300	1_24	rs11206814	1:56918048:C:T	1	56918048	C	T	0.254785	344729	-0.0104393	0.00274279	-3.80608	0.000141214	0.0379247	2.10762	PLPP3	127210	1	0	0
30030	1_24	rs74421173	1:56922037:T:C	1	56922037	T	C	0.0409809	350475	-0.0289156	0.00491213	-5.88657	3.94648e-09	0.0328547	2.05443	PLPP3	123221	1	0	0
30030	1_24	rs17113979	1:56922359:C:T	1	56922359	C	T	0.0410118	350475	-0.0289168	0.00491123	-5.88788	3.91527e-09	0.0326044	2.051	PLPP3	122899	1	0	0
30030	1_24	rs76616650	1:56922576:C:T	1	56922576	C	T	0.0409823	350475	-0.0289155	0.00491213	-5.88655	3.94704e-09	0.0320109	2.04275	PLPP3	122682	1	0	0
30030	1_24	rs2151392	1:56923750:T:C	1	56923750	T	C	0.0409848	350475	-0.0289109	0.00491214	-5.8856	3.96975e-09	0.031882	2.04094	PLPP3	121508	1	0	0
30030	1_24	rs2151393	1:56923881:C:T	1	56923881	C	T	0.040985	350475	-0.0289139	0.00491214	-5.88622	3.95497e-09	0.0322959	2.04673	PLPP3	121377	1	0	0
30030	1_24	rs2184106	1:56923939:A:G	1	56923939	A	G	0.040985	350475	-0.0289139	0.00491215	-5.88622	3.95497e-09	0.0327675	2.05324	PLPP3	121319	1	0	0
30030	1_24	rs74224417	1:56924292:C:T	1	56924292	C	T	0.0409857	350475	-0.0289126	0.00491215	-5.88593	3.96181e-09	0.0323617	2.04764	PLPP3	120966	1	0	0
30030	1_24	rs77770952	1:56924475:G:C	1	56924475	G	C	0.0409864	350475	-0.0289125	0.00491213	-5.88594	3.96148e-09	0.0325131	2.04974	PLPP3	120783	1	0	0
30030	1_24	rs75384410	1:56924476:G:A	1	56924476	G	A	0.0409864	350475	-0.0289125	0.00491213	-5.88594	3.96148e-09	0.0332436	2.05972	PLPP3	120782	1	0	0
30030	1_24	rs114764729	1:56924657:A:G	1	56924657	A	G	0.0409864	350475	-0.0289132	0.00491213	-5.88608	3.95823e-09	0.0327163	2.05254	PLPP3	120601	1	0	0
30030	1_24	rs150662437	1:56924916:T:C	1	56924916	T	C	0.040987	350475	-0.0289146	0.00491212	-5.88637	3.95129e-09	0.0328351	2.05416	PLPP3	120342	1	0	0
30030	1_24	rs114717456	1:56924944:T:G	1	56924944	T	G	0.0409875	350475	-0.0289137	0.00491212	-5.8862	3.95543e-09	0.0329784	2.05612	PLPP3	120314	1	0	0
30030	1_24	rs79584448	1:56925643:C:A	1	56925643	C	A	0.0409889	350475	-0.0289102	0.0049121	-5.88551	3.97198e-09	0.033009	2.05654	PLPP3	119615	1	0	0
30030	1_24	rs115778011	1:56925754:T:C	1	56925754	T	C	0.0409889	350475	-0.0289099	0.00491211	-5.88545	3.97342e-09	0.0315989	2.03694	PLPP3	119504	1	0	0
30030	1_24	rs12568903	1:56926224:C:T	1	56926224	C	T	0.0409903	350475	-0.0289115	0.00491206	-5.88582	3.96447e-09	0.0324414	2.04875	PLPP3	119034	1	0	0
30030	1_24	rs17113991	1:56926660:G:A	1	56926660	G	A	0.0409947	350475	-0.0289127	0.00491201	-5.88613	3.95701e-09	0.033273	2.06011	PLPP3	118598	1	0	0
30030	1_24	rs17113995	1:56927240:G:T	1	56927240	G	T	0.0409926	350475	-0.02891	0.00491198	-5.88561	3.96938e-09	0.0328249	2.05402	PLPP3	118018	1	0	0
30240	1_24	rs2780857	1:56927348:T:C	1	56927348	T	C	0.110433	344728	-0.0344157	0.00384343	-8.95444	3.43087e-19	0.0546182	2.27566	PLPP3	117910	1	0	0
30250	1_24	rs2780857	1:56927348:T:C	1	56927348	T	C	0.110433	344729	-0.0325315	0.00379437	-8.57362	1.0069e-17	0.063967	2.34859	PLPP3	117910	1	0	0
30290	1_24	rs2780857	1:56927348:T:C	1	56927348	T	C	0.110433	344729	-0.0368849	0.00384338	-9.597	8.28248e-22	0.0399439	2.14157	PLPP3	117910	1	0	0
30300	1_24	rs2780857	1:56927348:T:C	1	56927348	T	C	0.110433	344729	-0.035789	0.00381533	-9.38033	6.61429e-21	0.0657514	2.35935	PLPP3	117910	1	0	0
30240	1_24	rs10888971	1:56932261:C:T	1	56932261	C	T	0.110576	344728	-0.034426	0.00384034	-8.96431	3.13726e-19	0.0612294	2.32833	PLPP3	112997	1	0	0
30250	1_24	rs10888971	1:56932261:C:T	1	56932261	C	T	0.110575	344729	-0.0326214	0.00379132	-8.60423	7.71434e-18	0.090358	2.51103	PLPP3	112997	1	0	0
30290	1_24	rs10888971	1:56932261:C:T	1	56932261	C	T	0.110575	344729	-0.0368383	0.00384029	-9.59258	8.64486e-22	0.0352442	2.08509	PLPP3	112997	1	0	0
30300	1_24	rs10888971	1:56932261:C:T	1	56932261	C	T	0.110575	344729	-0.0357964	0.00381226	-9.38981	6.04534e-21	0.0775926	2.4368	PLPP3	112997	1	0	0
30240	1_24	rs6670090	1:56932594:A:G	1	56932594	A	G	0.110579	344728	-0.0344359	0.00384051	-8.9665	3.0757e-19	0.0635822	2.3458	PLPP3	112664	1	0	0
30250	1_24	rs6670090	1:56932594:A:G	1	56932594	A	G	0.110579	344729	-0.032635	0.00379149	-8.60742	7.50283e-18	0.101207	2.56548	PLPP3	112664	1	0	0
30290	1_24	rs6670090	1:56932594:A:G	1	56932594	A	G	0.110579	344729	-0.0368495	0.00384047	-9.59505	8.44037e-22	0.0375674	2.11386	PLPP3	112664	1	0	0
30300	1_24	rs6670090	1:56932594:A:G	1	56932594	A	G	0.110579	344729	-0.0358108	0.00381243	-9.39315	5.85667e-21	0.0820643	2.46325	PLPP3	112664	1	0	0
30240	1_24	rs10789023	1:56950756:A:T	1	56950756	A	T	0.254534	344728	-0.00912771	0.00276708	-3.29869	0.000971486	0.0470071	2.207	PLPP3	94502	1	0	0
30250	1_24	rs10789023	1:56950756:A:T	1	56950756	A	T	0.254533	344729	-0.00850325	0.00273174	-3.11276	0.0018536	0.0470022	2.20696	PLPP3	94502	1	0	0
30290	1_24	rs10789023	1:56950756:A:T	1	56950756	A	T	0.254533	344729	-0.0108786	0.00276707	-3.93144	8.44562e-05	0.0461798	2.20741	PLPP3	94502	1	0	0
30300	1_24	rs10789023	1:56950756:A:T	1	56950756	A	T	0.254533	344729	-0.0103993	0.00274686	-3.78589	0.000153185	0.0478766	2.21334	PLPP3	94502	1	0	0
30240	1_24	rs10789024	1:56951615:A:T	1	56951615	A	T	0.254278	344728	-0.00920067	0.00276872	-3.32307	0.000890418	0.0620887	2.34327	PLPP3	93643	1	0	0
30250	1_24	rs10789024	1:56951615:A:T	1	56951615	A	T	0.254277	344729	-0.00856875	0.00273336	-3.13487	0.00171943	0.0581132	2.30421	PLPP3	93643	1	0	0
30290	1_24	rs10789024	1:56951615:A:T	1	56951615	A	T	0.254277	344729	-0.0109778	0.00276872	-3.96495	7.34272e-05	0.0809084	2.46706	PLPP3	93643	1	0	0
30300	1_24	rs10789024	1:56951615:A:T	1	56951615	A	T	0.254277	344729	-0.0104979	0.0027485	-3.81949	0.000133751	0.0637112	2.34471	PLPP3	93643	1	0	0
30240	1_24	rs11589246	1:56955723:T:C	1	56955723	T	C	0.247038	344728	-0.00981577	0.00279804	-3.50808	0.00045141	0.306164	3.16712	PLPP3	89535	1	0	0
30250	1_24	rs11589246	1:56955723:T:C	1	56955723	T	C	0.247037	344729	-0.00920117	0.00276231	-3.33097	0.000865536	0.302459	3.15935	PLPP3	89535	1	0	0
30290	1_24	rs11589246	1:56955723:T:C	1	56955723	T	C	0.247037	344729	-0.0115055	0.00279804	-4.11199	3.92352e-05	0.357336	3.25902	PLPP3	89535	1	0	0
30300	1_24	rs11589246	1:56955723:T:C	1	56955723	T	C	0.247037	344729	-0.0110749	0.0027776	-3.98722	6.68644e-05	0.361628	3.26712	PLPP3	89535	1	0	0
30240	1_24	rs10888975	1:56956236:G:A	1	56956236	G	A	0.247037	344728	-0.00980151	0.00279819	-3.50281	0.000460439	0.279376	3.1109	PLPP3	89022	1	2	1	1	2	0
30250	1_24	rs10888975	1:56956236:G:A	1	56956236	G	A	0.247036	344729	-0.00918878	0.00276245	-3.32632	0.000880107	0.302383	3.1592	PLPP3	89022	1	2	1	1	2	0
30290	1_24	rs10888975	1:56956236:G:A	1	56956236	G	A	0.247036	344729	-0.0114912	0.00279818	-4.10668	4.01474e-05	0.286372	3.11739	PLPP3	89022	1	2	1	1	2	0
30300	1_24	rs10888975	1:56956236:G:A	1	56956236	G	A	0.247036	344729	-0.0110618	0.00277774	-3.98229	6.82671e-05	0.317248	3.18107	PLPP3	89022	1	2	1	1	2	0
30240	1_24	rs1930761	1:56957466:G:C	1	56957466	G	C	0.247055	344728	-0.00978252	0.00279825	-3.49594	0.000472451	0.264432	3.07811	PLPP3	87792	1	0	0
30250	1_24	rs1930761	1:56957466:G:C	1	56957466	G	C	0.247055	344729	-0.00915784	0.00276251	-3.31504	0.000916397	0.254595	3.05571	PLPP3	87792	1	0	0
30290	1_24	rs1930761	1:56957466:G:C	1	56957466	G	C	0.247055	344729	-0.0115012	0.00279824	-4.11014	3.95505e-05	0.308928	3.16427	PLPP3	87792	1	0	0
30300	1_24	rs1930761	1:56957466:G:C	1	56957466	G	C	0.247055	344729	-0.0110586	0.00277781	-3.98105	6.86267e-05	0.30255	3.15121	PLPP3	87792	1	0	0
30240	1_24	rs8016	1:56961486:T:C	1	56961486	T	C	0.233506	344728	-0.0097152	0.00285757	-3.39981	0.000674392	0.0538686	2.26931	PLPP3	83772	0	0	0
30250	1_24	rs8016	1:56961486:T:C	1	56961486	T	C	0.233506	344729	-0.00892104	0.00282108	-3.16229	0.0015655	0.0380526	2.11116	PLPP3	83772	0	0	0
30240	1_24	rs11206831	1:56963026:C:T	1	56963026	C	T	0.23319	344728	-0.0096343	0.00285893	-3.3699	0.000752039	0.0385961	2.11757	PLPP3	82232	1	0	0
30240	1_24	rs11206832	1:56963121:A:G	1	56963121	A	G	0.233239	344728	-0.00958457	0.00285837	-3.35315	0.000799049	0.033786	2.05759	PLPP3	82137	1	0	0
30280	1_24	rs72664324	1:56972353:G:A	1	56972353	G	A	0.0937587	344728	-0.0287538	0.00413235	-6.95823	3.4519e-12	0.0386772	2.11852	PLPP3	72905	1	1	1	2	2	0
30180	1_24	rs12406517	1:56974278:C:G	1	56974278	C	G	0.352755	349861	0.014597	0.00247157	5.90599	3.50865e-09	0.200723	2.92536	PLPP3	70980	1	0	0
30180	1_24	rs11576602	1:56974816:G:A	1	56974816	G	A	0.352686	349861	0.0145448	0.00247163	5.8847	3.99132e-09	0.18082	2.86933	PLPP3	70442	1	0	0
30180	1_24	rs57367222	1:56979478:T:TA	1	56979478	T	TA	0.391951	349861	0.0129088	0.00242648	5.31997	1.03848e-07	0.0439299	2.18773	PLPP3	65780	1	0	0
30200	1_24	1:56988350_AAAAT_A	1:56988350:AAAAT:A	1	56988350	AAAAT	A	0.0245135	349861	0.0311772	0.00781339	3.99022	6.60248e-05	0.0297599	2.0132	PLPP3	56908	1	0	0
30200	1_24	rs57966457	1:56993191:T:C	1	56993191	T	C	0.0243086	349861	0.0310309	0.00771512	4.02209	5.76961e-05	0.0296988	2.01228	PLPP3	52067	1	0	0
30030	1_24	rs7553414	1:57147522:G:A	1	57147522	G	A	0.0427481	350475	-0.0224825	0.00481006	-4.67407	2.954e-06	0.0414685	2.15944	PRKAA2	-36533	1	0	0
30030	1_24	rs57114150	1:57148108:T:C	1	57148108	T	C	0.0427495	350475	-0.0224439	0.00480927	-4.66679	3.0605e-06	0.0400873	2.1441	PRKAA2	-37119	1	0	0
30030	1_24	rs11807758	1:57150103:T:C	1	57150103	T	C	0.0427756	350475	-0.0223715	0.0048061	-4.65481	3.244e-06	0.0388418	2.12983	PRKAA2	-39114	1	0	0
30030	1_24	rs11809287	1:57150112:A:G	1	57150112	A	G	0.0431985	350475	-0.022317	0.00478155	-4.66731	3.05275e-06	0.0401878	2.14523	PRKAA2	-39123	1	0	0
30030	1_24	rs11809354	1:57150470:A:G	1	57150470	A	G	0.0427753	350475	-0.0223684	0.00480616	-4.65412	3.25493e-06	0.0372445	2.11087	PRKAA2	-39481	1	0	0
30030	1_24	rs6672361	1:57152791:A:G	1	57152791	A	G	0.0427617	350475	-0.0224081	0.00480882	-4.65978	3.16661e-06	0.0391929	2.1339	PRKAA2	-41802	1	0	0
30030	1_24	rs2179761	1:57157544:G:A	1	57157544	G	A	0.0426687	350475	-0.0224291	0.00482461	-4.64889	3.33844e-06	0.0356373	2.09099	PRKAA2	-46555	1	0	0
30030	1_24	rs17848595	1:57158051:G:A	1	57158051	G	A	0.0425577	350475	-0.0223589	0.00482621	-4.6328	3.60874e-06	0.0333337	2.06093	PRKAA2	-47062	0	0	0
30030	1_24	rs59772508	1:57163533:G:A	1	57163533	G	A	0.0426429	350475	-0.0222304	0.00482497	-4.60735	4.07973e-06	0.0301455	2.01584	PRKAA2	-52544	1	0	0
30030	1_24	rs751668939	1:57163853:GT:G	1	57163853	GT	G	0.0424459	350475	-0.0229896	0.00484	-4.74991	2.03592e-06	0.0596706	2.32581	PRKAA2	-52864	1	0	0
30030	1_24	rs72668326	1:57164611:A:G	1	57164611	A	G	0.0425663	350475	-0.0223131	0.00482694	-4.62261	3.7907e-06	0.0314677	2.03508	PRKAA2	-53622	1	0	0
30030	1_24	rs12568785	1:57168061:T:G	1	57168061	T	G	0.0425641	350475	-0.0222737	0.00482683	-4.61457	3.9405e-06	0.0310967	2.02976	PRKAA2	-57072	1	0	0
30030	1_24	rs72668331	1:57169372:T:A	1	57169372	T	A	0.0425634	350475	-0.0222746	0.00482691	-4.61467	3.93855e-06	0.03109	2.02966	PRKAA2	-58383	1	0	0
30030	1_24	rs1342382	1:57177388:T:A	1	57177388	T	A	0.0426448	350475	-0.0225931	0.00485474	-4.65383	3.25938e-06	0.0384851	2.12566	PRKAA2	-66399	0	0	0
30190	1_25	rs61788913	1:60091168:G:T	1	60091168	G	T	0.127121	349861	0.0208993	0.00354912	5.88859	3.89854e-09	0.0557686	2.17771	FGGY	-109868	1	0	0
30190	1_25	rs7516441	1:60140247:G:A	1	60140247	G	A	0.123613	349861	0.0228791	0.00360239	6.35108	2.14073e-10	0.940645	4.60637	HOOK1	140286	1	0	0
30080	1_26	rs2364475	1:61830629:G:A	1	61830629	G	A	0.477361	350474	0.00977274	0.0023126	4.22586	2.3809e-05	0.0333684	2.02405	NFIA	-282650	1	0	0
30080	1_26	rs1125777	1:61831890:C:T	1	61831890	C	T	0.477007	350474	0.00982042	0.002312	4.24759	2.16141e-05	0.0369861	2.07038	NFIA	-283911	1	0	0
30080	1_26	rs2257749	1:61903456:A:G	1	61903456	A	G	0.199222	350474	0.0122179	0.00289203	4.22467	2.39353e-05	0.0834034	2.44498	TM2D1	287640	1	0	0
30080	1_26	rs17122212	1:61903554:C:T	1	61903554	C	T	0.198291	350474	0.0124189	0.00289937	4.2833	1.84189e-05	0.112506	2.58899	TM2D1	287542	1	0	0
30080	1_26	rs7551539	1:61906516:A:G	1	61906516	A	G	0.199604	350474	0.0121642	0.00290397	4.18882	2.80481e-05	0.0785367	2.41657	TM2D1	284580	1	0	0
30080	1_26	rs2207789	1:61906890:C:G	1	61906890	C	G	0.233838	350474	0.0120689	0.00274522	4.39632	1.10132e-05	0.134381	2.67699	TM2D1	284206	1	0	0
30090	1_26	rs2207789	1:61906890:C:G	1	61906890	C	G	0.233837	350471	0.010572	0.00269891	3.91712	8.96314e-05	0.03726	2.07326	TM2D1	284206	1	0	0
30080	1_26	rs2261980	1:61911157:G:A	1	61911157	G	A	0.23274	350474	0.0117688	0.00276663	4.25384	2.10188e-05	0.0699167	2.36204	TM2D1	279939	1	0	0
30130	1_26	rs116112884	1:61915893:T:C	1	61915893	T	C	0.00799472	349856	0.0674182	0.0129791	5.19435	2.05552e-07	0.17011	2.79769	TM2D1	275203	1	0	0
30080	1_26	rs2499540	1:61918044:A:G	1	61918044	A	G	0.222788	350474	-0.0146874	0.00289088	-5.08059	3.76451e-07	0.111395	2.58414	TM2D1	273052	1	0	0
30080	1_26	rs6668107	1:62101176:T:C	1	62101176	T	C	0.236218	350474	0.0178907	0.00272846	6.55708	5.49482e-11	0.0427197	2.13557	TM2D1	89920	1	0	0
30080	1_26	rs12567173	1:62103005:T:C	1	62103005	T	C	0.235743	350474	0.0180964	0.00272953	6.62985	3.36503e-11	0.0707992	2.3679	TM2D1	88091	1	0	0
30080	1_26	rs6686620	1:62103414:A:C	1	62103414	A	C	0.236121	350474	0.0180171	0.00272809	6.60428	4.00009e-11	0.0594187	2.28651	TM2D1	87682	1	0	0
30080	1_26	rs11207794	1:62104407:A:G	1	62104407	A	G	0.236003	350474	0.0180423	0.00273008	6.60868	3.88309e-11	0.0608852	2.29777	TM2D1	86689	1	0	0
30080	1_26	rs1933295	1:62107021:G:A	1	62107021	G	A	0.223632	350474	0.0192676	0.00278464	6.91925	4.54811e-12	0.466987	3.42854	TM2D1	84075	1	6	1	1	2	0
30090	1_26	rs1933295	1:62107021:G:A	1	62107021	G	A	0.223633	350471	0.0185563	0.00273765	6.77818	1.21889e-11	0.402802	3.3145	TM2D1	84075	1	6	1	2	2	0
30130	1_26	rs1933295	1:62107021:G:A	1	62107021	G	A	0.22362	349856	0.0205249	0.00278868	7.36006	1.84225e-13	0.510022	3.50339	TM2D1	84075	1	6	1	1	3	0
30130	1_26	rs201409302	1:62107093:TAA:T	1	62107093	TAA	T	0.213925	349856	0.0213938	0.00292967	7.30246	2.83142e-13	0.329249	3.17694	TM2D1	84003	1	2	1	2	3	0
30080	1_26	rs2029858	1:62107806:C:T	1	62107806	C	T	0.219402	350474	0.0191715	0.0028115	6.81895	9.18562e-12	0.206799	2.90214	TM2D1	83290	1	2	1	2	2	0
30090	1_26	rs2029858	1:62107806:C:T	1	62107806	C	T	0.219401	350471	0.0187487	0.00276406	6.78304	1.17859e-11	0.410891	3.32906	TM2D1	83290	1	2	1	1	2	0
30130	1_26	rs2029858	1:62107806:C:T	1	62107806	C	T	0.219394	349856	0.0198309	0.00281566	7.04307	1.88391e-12	0.0525183	2.22972	TM2D1	83290	1	2	1	3	3	0
30110	1_27	rs631106	1:62901807:C:A	1	62901807	C	A	0.354716	350470	-0.0482905	0.00247483	-19.5127	9.50752e-85	0.050561	2.19653	USP1	168	1	3	1	1	1	0
30040	1_27	rs646179	1:62902874:G:A	1	62902874	G	A	0.389948	350473	0.0194938	0.00244635	7.96852	1.61062e-15	0.731601	3.90512	USP1	-492	0	3	0
30050	1_27	rs646179	1:62902874:G:A	1	62902874	G	A	0.389948	350472	0.0194604	0.0024406	7.97362	1.54552e-15	0.661808	3.76119	USP1	-492	0	3	0
30270	1_27	rs646179	1:62902874:G:A	1	62902874	G	A	0.389963	344729	0.0194028	0.00247415	7.84222	4.43921e-15	0.646261	3.73135	USP1	-492	0	3	0
30040	1_27	rs1183851	1:62958658:T:C	1	62958658	T	C	0.392525	350473	0.0190842	0.00244095	7.81833	5.36771e-15	0.223988	2.92998	USP1	-56276	1	0	0
30050	1_27	rs1183851	1:62958658:T:C	1	62958658	T	C	0.392525	350472	0.0191419	0.00243521	7.86049	3.83709e-15	0.270875	3.03959	USP1	-56276	1	0	0
30270	1_27	rs1183851	1:62958658:T:C	1	62958658	T	C	0.392554	344729	0.0190885	0.00246866	7.73234	1.05872e-14	0.275002	3.04862	USP1	-56276	1	0	0
30080	1_28	rs1926310	1:65188498:G:C	1	65188498	G	C	0.235727	350474	-0.0160358	0.002734	-5.86533	4.48635e-09	0.523427	3.42673	RAVER2	22158	1	0	0
30090	1_28	rs1926310	1:65188498:G:C	1	65188498	G	C	0.235726	350471	-0.0165024	0.00268787	-6.13957	8.28331e-10	0.321114	3.06086	RAVER2	22158	1	0	0
30080	1_28	rs10493366	1:65205899:C:T	1	65205899	C	T	0.0971187	350474	-0.0211054	0.0039088	-5.39945	6.68889e-08	0.0407706	2.01443	RAVER2	4757	1	0	0
30090	1_28	rs2780816	1:65302413:C:A	1	65302413	C	A	0.221573	350471	-0.0161326	0.00273779	-5.89256	3.80596e-09	0.0723251	2.27789	RAVER2	-91636	1	0	0
30090	1_28	rs2780891	1:65302788:T:C	1	65302788	T	C	0.221676	350471	-0.0160248	0.00273666	-5.85563	4.7564e-09	0.0581228	2.17635	RAVER2	-92011	1	0	0
30090	1_28	rs167454	1:65303101:C:T	1	65303101	C	T	0.221573	350471	-0.0162053	0.00273667	-5.92155	3.19216e-09	0.0855374	2.35699	RAVER2	-92324	1	0	0
30090	1_28	rs310241	1:65303338:A:G	1	65303338	A	G	0.221997	350471	-0.0160591	0.00273561	-5.87038	4.35195e-09	0.0634067	2.21658	RAVER2	-92561	1	0	0
30150	1_28	rs79649323	1:65303888:T:C	1	65303888	T	C	0.0152458	349856	-0.037745	0.00799209	-4.72279	2.32721e-06	0.659645	3.68792	RAVER2	-93111	1	0	0
30210	1_28	rs79649323	1:65303888:T:C	1	65303888	T	C	0.0152456	349861	-0.0519013	0.010813	-4.79989	1.58815e-06	0.858413	4.17761	RAVER2	-93111	1	0	0
30150	1_28	rs114269697	1:65314212:C:A	1	65314212	C	A	0.0133344	349856	-0.0545249	0.00789361	-6.90747	4.94207e-12	0.994595	5.6654	RAVER2	-103435	1	0	0
30210	1_28	rs114269697	1:65314212:C:A	1	65314212	C	A	0.0133357	349861	-0.0687563	0.0106793	-6.43828	1.20989e-10	0.98381	5.1786	RAVER2	-103435	1	0	0
30150	1_28	rs10889504	1:65390503:G:C	1	65390503	G	C	0.137599	349856	-0.023435	0.00255878	-9.15865	5.28205e-20	0.0445472	2.06915	JAK1	41750	1	0	0
30150	1_28	rs573421711	1:65402718:T:TA	1	65402718	T	TA	0.139261	349856	-0.0239692	0.00256129	-9.35825	8.15258e-21	0.287874	3.00719	JAK1	29535	1	0	0
30190	1_28	rs12023040	1:65417572:G:C	1	65417572	G	C	0.281458	349861	-0.0175407	0.00256939	-6.8268	8.69679e-12	0.0986671	2.4319	JAK1	14681	1	0	0
30190	1_28	rs4916014	1:65421058:A:G	1	65421058	A	G	0.281888	349861	-0.0174419	0.00256902	-6.78932	1.12842e-11	0.0750492	2.30184	JAK1	11195	1	6	1	12	12	0
30190	1_28	rs4244165	1:65421071:T:G	1	65421071	T	G	0.281911	349861	-0.0174462	0.00256898	-6.7911	1.11462e-11	0.0761484	2.30867	JAK1	11182	1	2	1	11	12	0
30080	1_28	rs115141952	1:65421157:G:A	1	65421157	G	A	0.0113903	350474	0.0494155	0.0108739	4.54439	5.51119e-06	0.0692888	2.25785	JAK1	11096	1	0	0
30190	1_28	rs12569186	1:65422423:C:A	1	65422423	C	A	0.281771	349861	-0.0175498	0.00256895	-6.83151	8.41611e-12	0.100303	2.43983	JAK1	9830	1	3	1	5	12	0
30150	1_28	rs114806857	1:65422658:T:C	1	65422658	T	C	0.0120901	349856	0.0420057	0.00878219	4.78305	1.72721e-06	0.153825	2.65173	JAK1	9595	0	7	0
30190	1_28	rs11208556	1:65422862:C:A	1	65422862	C	A	0.281998	349861	-0.0175475	0.0025687	-6.83129	8.42889e-12	0.0985163	2.43116	JAK1	9391	1	7	1	6	12	0
30150	1_28	rs12408934	1:65423447:G:A	1	65423447	G	A	0.104533	349856	-0.0266044	0.00288544	-9.22021	2.98091e-20	0.0839343	2.36256	JAK1	8806	1	1	1	1	1	0
30210	1_28	rs12408934	1:65423447:G:A	1	65423447	G	A	0.104533	349861	-0.0421471	0.00390371	-10.7967	3.60449e-27	0.526822	3.44158	JAK1	8806	1	1	1	1	4	0
30190	1_28	rs34832687	1:65425201:GTA:G	1	65425201	GTA	G	0.281552	349861	-0.0176508	0.00257259	-6.86111	6.84421e-12	0.125141	2.54807	JAK1	7052	1	0	0
30190	1_28	rs1039124	1:65428102:A:G	1	65428102	A	G	0.281692	349861	-0.017666	0.00257184	-6.86902	6.47526e-12	0.133208	2.57923	JAK1	4151	1	0	0
30150	1_28	rs72922276	1:65429319:G:A	1	65429319	G	A	0.111754	349856	-0.0260415	0.00281201	-9.26081	2.03974e-20	0.125529	2.55754	JAK1	2934	1	0	0
30210	1_28	rs72922276	1:65429319:G:A	1	65429319	G	A	0.111756	349861	-0.0405727	0.00380436	-10.6648	1.50129e-26	0.285294	3.0041	JAK1	2934	1	0	0
30190	1_28	rs56301536	1:65434202:T:C	1	65434202	T	C	0.280083	349861	-0.0176057	0.00258555	-6.80926	9.8262e-12	0.0880661	2.37746	JAK1	-1583	1	2	1	8	12	0
30190	1_28	rs55947781	1:65434236:A:C	1	65434236	A	C	0.280189	349861	-0.0175613	0.00258537	-6.79258	1.10322e-11	0.077713	2.31824	JAK1	-1617	1	0	0
30150	1_28	rs113860638	1:65436350:G:A	1	65436350	G	A	0.0594202	349856	0.0300757	0.003745	8.0309	9.70578e-16	0.045569	2.07947	JAK1	-3731	1	0	0
30150	1_28	rs115587929	1:65438443:G:A	1	65438443	G	A	0.0594112	349856	0.0300285	0.00374617	8.0158	1.09756e-15	0.0409678	2.03115	JAK1	-5824	1	0	0
30150	1_28	rs111582090	1:65440769:G:GTT	1	65440769	G	GTT	0.0621258	349856	0.0305744	0.00371782	8.22375	1.97895e-16	0.140643	2.61449	JAK1	-8150	1	0	0
30210	1_28	rs111582090	1:65440769:G:GTT	1	65440769	G	GTT	0.0621249	349861	0.0469001	0.00502993	9.3242	1.12443e-20	0.121907	2.53743	JAK1	-8150	1	0	0
30150	1_28	rs111306628	1:65440814:C:T	1	65440814	C	T	0.0594859	349856	0.0299912	0.00374518	8.00794	1.17001e-15	0.0389704	2.00854	JAK1	-8195	1	0	0
30150	1_28	rs113288077	1:65443011:T:A	1	65443011	T	A	0.0593954	349856	0.0300418	0.00374903	8.01323	1.12072e-15	0.0451541	2.07531	JAK1	-10392	1	0	0
30150	1_28	rs113311872	1:65443117:G:A	1	65443117	G	A	0.05939	349856	0.0300402	0.00374916	8.01251	1.12728e-15	0.0444191	2.06784	JAK1	-10498	1	0	0
30120	1_28	rs11579758	1:65445542:A:G	1	65445542	A	G	0.242449	349856	0.0181789	0.00279857	6.49579	8.27098e-11	0.157055	2.66607	JAK1	-12923	1	0	0
30150	1_28	rs200452869	1:65446159:C:CA	1	65446159	C	CA	0.0591922	349856	0.0304619	0.00376793	8.08452	6.26082e-16	0.0692598	2.2722	JAK1	-13540	1	0	0
30210	1_28	rs530454918	1:65447792:C:A	1	65447792	C	A	0.105456	349861	0.0379853	0.00391017	9.7145	2.63242e-22	0.128547	2.57175	JAK1	-15173	1	0	0
30210	1_28	rs150573149	1:65448452:C:CT	1	65448452	C	CT	0.103314	349861	0.0383493	0.0039684	9.66367	4.32906e-22	0.0898346	2.39726	JAK1	-15833	1	0	0
30210	1_28	rs770815578	1:65451792:G:GTT	1	65451792	G	GTT	0.0701442	349861	0.0410673	0.00491911	8.34853	6.93662e-17	0.0421393	2.03832	JAK1	-19173	1	0	0
30150	1_28	1:65454625_GTATGTGTATATA_G	1:65454625:GTATGTGTATATA:G	1	65454625	GTATGTGTATATA	G	0.0594633	349856	0.0302683	0.00376304	8.04357	8.75311e-16	0.0524476	2.14367	JAK1	-22006	1	0	0
30150	1_28	rs113657317	1:65454663:A:G	1	65454663	A	G	0.0594217	349856	0.0301121	0.00376366	8.00075	1.24035e-15	0.0390936	2.00997	JAK1	-22044	1	0	0
30120	1_28	rs3014983	1:65460691:T:C	1	65460691	T	C	0.238459	349856	0.0186925	0.00282078	6.6267	3.43768e-11	0.36951	3.16377	JAK1	-28072	1	0	0
30210	1_28	rs490178	1:65468195:A:G	1	65468195	A	G	0.110594	349861	0.0365936	0.00379668	9.63833	5.54236e-22	0.066443	2.25525	JAK1	-35576	1	0	0
30210	1_28	rs555038	1:65472323:A:G	1	65472323	A	G	0.110615	349861	0.036528	0.00379835	9.61679	6.83411e-22	0.0560498	2.17656	JAK1	-39704	1	0	0
30210	1_28	rs3014969	1:65483783:C:T	1	65483783	C	T	0.103514	349861	-0.0426617	0.00398839	-10.6965	1.06728e-26	0.268383	2.96007	JAK1	49647	1	0	0
30180	1_28	rs17127247	1:65515753:T:C	1	65515753	T	C	0.0922266	349861	-0.0210344	0.00406238	-5.17786	2.24564e-07	0.408634	3.28251	JAK1	17677	1	0	0
30180	1_28	rs526407	1:65519186:A:G	1	65519186	A	G	0.103821	349861	0.020132	0.00387091	5.20084	1.98496e-07	0.175347	2.77066	JAK1	14244	1	0	0
30190	1_28	1:65664436_GT_G	1:65664436:GT:G	1	65664436	GT	G	0.335142	349861	-0.0137724	0.00249636	-5.517	3.45073e-08	0.0749449	2.30119	AK4	-49751	1	0	0
30190	1_28	rs10633741	1:65665722:C:CTT	1	65665722	C	CTT	0.362182	349861	-0.0132249	0.00245406	-5.38899	7.09017e-08	0.106474	2.51937	AK4	-51037	1	0	0
30190	1_28	rs10676984	1:65665786:T:TTTTTGTTTTGTTTTG	1	65665786	T	TTTTTGTTTTGTTTTG	0.336327	349861	-0.0137491	0.00250306	-5.49291	3.95647e-08	0.198824	2.83797	AK4	-51101	1	0	0
30190	1_28	rs34696356	1:65667903:A:AC	1	65667903	A	AC	0.341595	349861	-0.0134012	0.00249164	-5.37846	7.51728e-08	0.0956022	2.46734	AK4	-53218	1	0	0
30190	1_28	rs4916030	1:65668191:C:T	1	65668191	C	T	0.342032	349861	-0.013031	0.00247518	-5.26467	1.40525e-07	0.0533094	2.19383	AK4	-53506	1	0	0
30190	1_28	1:65668616_AC_A	1:65668616:AC:A	1	65668616	AC	A	0.342103	349861	-0.0134804	0.00249344	-5.40633	6.43717e-08	0.106402	2.51904	AK4	-53931	1	0	0
30190	1_28	rs4915684	1:65670441:A:G	1	65670441	A	G	0.34235	349861	-0.0130562	0.0024764	-5.27225	1.34844e-07	0.0574235	2.22801	AK4	-55756	1	0	0
30090	1_28	rs12042230	1:65672432:T:A	1	65672432	T	A	0.363129	350471	0.0123265	0.00240344	5.12869	2.91916e-07	0.0891352	2.43472	AK4	-57747	1	0	0
30190	1_28	rs12042230	1:65672432:T:A	1	65672432	T	A	0.363144	349861	-0.0127005	0.00244434	-5.19587	2.0388e-07	0.0371546	2.02969	AK4	-57747	1	0	0
30090	1_28	rs200197383	1:65674674:TG:T	1	65674674	TG	T	0.395394	350471	0.0127728	0.00239168	5.34049	9.27512e-08	0.258351	2.98614	DNAJC6	55703	1	0	0
30190	1_28	rs7526688	1:65674836:G:A	1	65674836	G	A	0.341962	349861	-0.0131734	0.00247845	-5.31518	1.06616e-07	0.0716223	2.33056	DNAJC6	55541	1	2	1	10	12	0
30190	1_28	rs10889527	1:65675857:A:G	1	65675857	A	G	0.341886	349861	-0.0131338	0.00247924	-5.2975	1.17469e-07	0.065039	2.28562	DNAJC6	54520	1	0	0
30190	1_28	rs12568459	1:65678454:A:G	1	65678454	A	G	0.342112	349861	-0.0130759	0.00248092	-5.27061	1.36052e-07	0.0540271	2.19997	DNAJC6	51923	1	0	0
30190	1_28	rs12743435	1:65678848:A:G	1	65678848	A	G	0.342097	349861	-0.0130427	0.00248093	-5.25721	1.46346e-07	0.0499693	2.1642	DNAJC6	51529	1	0	0
30180	1_28	rs67129560	1:65906129:G:A	1	65906129	G	A	0.379736	349861	0.0200931	0.00242317	8.29206	1.11695e-16	0.0883399	2.42936	LEPROT	-19731	1	0	0
30140	1_28	rs10889551	1:65906137:G:A	1	65906137	G	A	0.327709	349856	-0.0322537	0.00253389	-12.7289	4.16266e-37	0.133126	2.63023	LEPROT	-19739	1	0	0
30180	1_28	rs10889551	1:65906137:G:A	1	65906137	G	A	0.327706	349861	0.020652	0.00250659	8.23907	1.74148e-16	0.0430996	2.09664	LEPROT	-19739	1	0	0
30190	1_28	rs10889551	1:65906137:G:A	1	65906137	G	A	0.327706	349861	0.0171788	0.00246354	6.9732	3.10349e-12	0.128473	2.56114	LEPROT	-19739	1	0	0
30200	1_28	rs10889551	1:65906137:G:A	1	65906137	G	A	0.327706	349861	-0.0249107	0.00253347	-9.83261	8.20379e-23	0.118356	2.57448	LEPROT	-19739	1	0	0
30210	1_28	rs10889551	1:65906137:G:A	1	65906137	G	A	0.327706	349861	0.0113564	0.00253703	4.47625	7.59898e-06	0.171079	2.71028	LEPROT	-19739	1	0	0
30210	1_28	rs970468	1:65906490:A:C	1	65906490	A	C	0.365018	349861	0.0107051	0.00247297	4.32882	1.49949e-05	0.0613745	2.2111	LEPROT	-20092	1	0	0
30180	1_28	rs146441529	1:65916114:C:A	1	65916114	C	A	0.372435	349861	0.0197455	0.00243748	8.10081	5.47696e-16	0.0462028	2.12825	LEPROT	-29716	1	0	0
30210	1_28	rs146441529	1:65916114:C:A	1	65916114	C	A	0.372435	349861	0.0101733	0.00246708	4.12363	3.73041e-05	0.0410567	2.02719	LEPROT	-29716	1	0	0
30180	1_28	rs80086931	1:65916897:C:T	1	65916897	C	T	0.372222	349861	0.019712	0.00243715	8.08814	6.07745e-16	0.0424709	2.08998	LEPROT	-30499	1	0	0
30140	1_28	rs7535897	1:65920699:G:A	1	65920699	G	A	0.344985	349856	-0.0319519	0.00250568	-12.7518	3.10626e-37	0.109472	2.53358	LEPROT	-34301	1	0	0
30190	1_28	rs7535897	1:65920699:G:A	1	65920699	G	A	0.344981	349861	0.0165416	0.00243613	6.79011	1.12223e-11	0.0422602	2.03729	LEPROT	-34301	1	0	0
30200	1_28	rs7535897	1:65920699:G:A	1	65920699	G	A	0.344981	349861	-0.0247751	0.00250527	-9.8892	4.66962e-23	0.0799439	2.38556	LEPROT	-34301	1	0	0
30210	1_28	rs7535897	1:65920699:G:A	1	65920699	G	A	0.344981	349861	0.0114519	0.00250879	4.56469	5.00392e-06	0.0786699	2.327	LEPROT	-34301	1	0	0
30140	1_28	rs6670973	1:65921038:C:T	1	65921038	C	T	0.328933	349856	-0.0321532	0.00253526	-12.6824	7.54499e-37	0.0695847	2.32072	LEPROT	-34640	1	0	0
30190	1_28	rs6670973	1:65921038:C:T	1	65921038	C	T	0.32893	349861	0.0174216	0.00246487	7.06797	1.57509e-12	0.258631	2.93526	LEPROT	-34640	1	0	0
30200	1_28	rs6670973	1:65921038:C:T	1	65921038	C	T	0.32893	349861	-0.0245478	0.00253485	-9.68409	3.54608e-22	0.0355104	2.01264	LEPROT	-34640	1	0	0
30210	1_28	rs6670973	1:65921038:C:T	1	65921038	C	T	0.32893	349861	0.0111946	0.00253841	4.41007	1.03368e-05	0.117908	2.52163	LEPROT	-34640	1	0	0
30140	1_28	rs4592285	1:65921698:G:A	1	65921698	G	A	0.330351	349856	-0.0320494	0.00253534	-12.641	1.27725e-36	0.0541379	2.20455	LEPROT	-35300	1	0	0
30190	1_28	rs4592285	1:65921698:G:A	1	65921698	G	A	0.330347	349861	0.0173843	0.00246494	7.05263	1.75892e-12	0.21839	2.83885	LEPROT	-35300	1	0	0
30210	1_28	rs4592285	1:65921698:G:A	1	65921698	G	A	0.330347	349861	0.0111834	0.00253848	4.40554	1.05552e-05	0.108114	2.47918	LEPROT	-35300	1	0	0
30140	1_28	rs4655811	1:65923157:G:C	1	65923157	G	C	0.328907	349856	-0.0321451	0.00253167	-12.6972	6.24303e-37	0.0739984	2.34988	LEPROT	-36759	1	0	0
30190	1_28	rs4655811	1:65923157:G:C	1	65923157	G	C	0.328904	349861	0.0174559	0.00246138	7.09192	1.3251e-12	0.314263	3.05375	LEPROT	-36759	1	0	0
30210	1_28	rs4655811	1:65923157:G:C	1	65923157	G	C	0.328904	349861	0.0112773	0.00253481	4.44897	8.63078e-06	0.147172	2.63257	LEPROT	-36759	1	0	0
30140	1_28	rs2209707	1:65930134:A:G	1	65930134	A	G	0.33768	349856	-0.0314629	0.00251294	-12.5204	5.88138e-36	0.0382199	2.04314	LEPROT	-43736	1	0	0
30190	1_28	rs2209707	1:65930134:A:G	1	65930134	A	G	0.337677	349861	0.0177501	0.00244314	7.26528	3.73028e-13	0.0908763	2.44306	LEPROT	-43736	1	0	0
30200	1_28	rs2209707	1:65930134:A:G	1	65930134	A	G	0.337677	349861	-0.0242665	0.00251252	-9.65823	4.56543e-22	0.0361121	2.02021	LEPROT	-43736	1	0	0
30210	1_28	rs2209707	1:65930134:A:G	1	65930134	A	G	0.337677	349861	0.0109489	0.00251604	4.35164	1.3516e-05	0.046578	2.08383	LEPROT	-43736	1	0	0
30140	1_28	rs2209706	1:65931251:C:T	1	65931251	C	T	0.337496	349856	-0.0314285	0.00251292	-12.5068	6.97898e-36	0.0352484	2.0096	LEPROT	-44853	1	0	0
30190	1_28	rs2209706	1:65931251:C:T	1	65931251	C	T	0.337492	349861	0.0177256	0.00244313	7.25527	4.0168e-13	0.0819184	2.39373	LEPROT	-44853	1	0	0
30200	1_28	rs2209706	1:65931251:C:T	1	65931251	C	T	0.337492	349861	-0.0242492	0.0025125	-9.65142	4.87871e-22	0.0347811	2.0033	LEPROT	-44853	1	0	0
30210	1_28	rs2209706	1:65931251:C:T	1	65931251	C	T	0.337492	349861	0.011026	0.00251602	4.3823	1.17466e-05	0.0569181	2.17564	LEPROT	-44853	1	0	0
30190	1_28	rs6588147	1:65935494:A:G	1	65935494	A	G	0.337091	349861	0.0178231	0.00244303	7.29548	2.98211e-13	0.121579	2.58439	LEPROT	-49096	1	3	1	2	12	0
30210	1_28	rs6588147	1:65935494:A:G	1	65935494	A	G	0.337091	349861	0.0109181	0.00251593	4.33957	1.42802e-05	0.0468472	2.08646	LEPROT	-49096	1	3	1	4	4	0
30090	1_28	rs7531110	1:65937065:T:G	1	65937065	T	G	0.394044	350471	-0.0147845	0.00232119	-6.36938	1.90023e-10	0.0425625	2.09204	LEPROT	-50667	1	7	1	3	3	0
30180	1_28	rs7531110	1:65937065:T:G	1	65937065	T	G	0.394031	349861	0.0194992	0.00240187	8.11837	4.74017e-16	0.0945586	2.46188	LEPROT	-50667	1	7	1	1	2	0
30190	1_28	rs7555955	1:65937479:G:A	1	65937479	G	A	0.336945	349861	0.0178344	0.00244297	7.30029	2.87748e-13	0.129396	2.61534	LEPROT	-51081	1	3	1	1	12	0
30180	1_28	rs61779814	1:65939443:G:C	1	65939443	G	C	0.393269	349861	0.0195035	0.00240361	8.11422	4.90484e-16	0.0790141	2.37649	LEPR	51929	1	0	0
30090	1_28	rs7529650	1:65941532:A:G	1	65941532	A	G	0.398517	350471	-0.0147053	0.00231939	-6.34017	2.29796e-10	0.048358	2.15012	LEPR	49840	1	3	1	2	3	0
30180	1_28	rs7554485	1:65945906:C:T	1	65945906	C	T	0.388929	349861	0.0193759	0.0024115	8.03479	9.40247e-16	0.0356313	2.01062	LEPR	45466	1	3	1	2	2	0
30190	1_28	rs2025804	1:65946121:A:G	1	65946121	A	G	0.332737	349861	0.0178964	0.00245445	7.29143	3.07332e-13	0.09315	2.45488	LEPR	45251	1	3	1	4	12	0
30210	1_28	rs2025804	1:65946121:A:G	1	65946121	A	G	0.332737	349861	0.0111167	0.00252769	4.39799	1.09292e-05	0.0643725	2.23254	LEPR	45251	1	3	1	3	4	0
30140	1_28	rs7523344	1:65947044:C:A	1	65947044	C	A	0.33278	349856	-0.0317837	0.00252441	-12.5905	2.42409e-36	0.0347887	2.00074	LEPR	44328	1	3	1	1	1	0
30190	1_28	rs7523344	1:65947044:C:A	1	65947044	C	A	0.332777	349861	0.0178365	0.0024543	7.26746	3.67075e-13	0.0754274	2.35482	LEPR	44328	1	3	1	9	12	0
30210	1_28	rs7523344	1:65947044:C:A	1	65947044	C	A	0.332777	349861	0.0111406	0.00252753	4.40769	1.0451e-05	0.0648349	2.23586	LEPR	44328	1	3	1	2	4	0
30090	1_28	rs12402567	1:65948940:C:A	1	65948940	C	A	0.433367	350471	0.0132121	0.00234712	5.62905	1.81342e-08	0.0650499	2.28658	LEPR	42432	1	5	1	1	3	0
30190	1_28	rs6678718	1:65949817:G:A	1	65949817	G	A	0.332776	349861	0.0178817	0.00245455	7.28514	3.22007e-13	0.0872925	2.42388	LEPR	41555	1	1	1	7	12	0
30180	1_28	1:65953383_TA_T	1:65953383:T:TA	1	65953383	T	TA	0.388087	349861	0.0195145	0.00242288	8.05427	8.02013e-16	0.0510984	2.17422	LEPR	37989	1	0	0
30190	1_28	rs1327121	1:65957337:A:G	1	65957337	A	G	0.332866	349861	0.0179175	0.00245431	7.30042	2.87484e-13	0.102162	2.49933	LEPR	34035	1	1	1	3	12	0
30190	1_28	rs1575986	1:65961203:C:T	1	65961203	C	T	0.332843	349861	0.0179076	0.00245436	7.29622	2.96591e-13	0.0981357	2.47992	LEPR	30169	1	0	0
30190	1_28	rs11208654	1:65965566:T:C	1	65965566	T	C	0.332877	349861	0.0179011	0.00245438	7.29352	3.02594e-13	0.0954727	2.46669	LEPR	25806	1	0	0
30050	1_28	rs1782763	1:66007900:T:C	1	66007900	T	C	0.331049	350472	0.0228865	0.00251024	9.11723	7.74598e-20	0.0521701	2.18767	LEPR	-16529	1	0	0
30050	1_28	rs1751491	1:66009333:G:T	1	66009333	G	T	0.330928	350472	0.0228636	0.0025109	9.10575	8.61015e-20	0.047304	2.14292	LEPR	-17962	1	0	0
30050	1_28	rs1751481	1:66016551:A:G	1	66016551	A	G	0.330873	350472	0.0228899	0.00251241	9.11074	8.22384e-20	0.0477381	2.14709	LEPR	-25180	1	0	0
30040	1_28	rs1782759	1:66017686:T:C	1	66017686	T	C	0.330852	350473	0.0192916	0.00251881	7.65904	1.87798e-14	0.0352744	2.00391	LEPR	-26315	1	0	0
30050	1_28	rs1782759	1:66017686:T:C	1	66017686	T	C	0.330851	350472	0.0228969	0.0025128	9.11212	8.11991e-20	0.0477377	2.14708	LEPR	-26315	1	0	0
30040	1_28	rs1751482	1:66017975:T:C	1	66017975	T	C	0.33084	350473	0.0192971	0.00251883	7.66115	1.84751e-14	0.0351005	2.00771	LEPR	-26604	1	0	0
30050	1_28	rs1751482	1:66017975:T:C	1	66017975	T	C	0.33084	350472	0.0228991	0.00251282	9.11295	8.05801e-20	0.0481787	2.15128	LEPR	-26604	1	0	0
30050	1_28	rs2767482	1:66018227:C:T	1	66018227	C	T	0.330908	350472	0.0228888	0.00251261	9.10959	8.31141e-20	0.0465353	2.13546	LEPR	-26856	1	0	0
30180	1_28	rs10789188	1:66053791:G:A	1	66053791	G	A	0.333926	349861	-0.0207088	0.002514	-8.23737	1.76641e-16	0.0567004	2.22197	LEPR	-62420	1	0	0
30000	1_28	rs10749754	1:66054640:G:A	1	66054640	G	A	0.441216	350470	-0.0234587	0.00240234	-9.76493	1.60277e-22	0.0367087	2.02858	LEPR	-63269	1	0	0
30090	1_28	rs12069188	1:66059023:G:T	1	66059023	G	T	0.176282	350471	-0.00537422	0.00298267	-1.80181	0.0715756	0.116756	2.56532	LEPR	-67652	1	0	0
30000	1_28	rs56041441	1:66059556:C:CT	1	66059556	C	CT	0.439971	350470	-0.0234813	0.0024021	-9.77532	1.44667e-22	0.03594	2.01904	LEPR	-68185	1	0	0
30090	1_28	rs3828033	1:66064710:C:T	1	66064710	C	T	0.355163	350471	-0.0145612	0.00238008	-6.11795	9.48889e-10	0.0516818	2.18051	LEPR	-73339	1	0	0
30000	1_28	rs72683129	1:66069781:A:G	1	66069781	A	G	0.149095	350470	0.0432	0.00338171	12.7746	2.3176e-37	0.780634	3.99885	LEPR	-78410	1	0	0
30040	1_28	rs72683129	1:66069781:A:G	1	66069781	A	G	0.149094	350473	-0.0252242	0.00336589	-7.49407	6.69274e-14	0.188649	2.8073	LEPR	-78410	1	0	0
30050	1_28	rs72683129	1:66069781:A:G	1	66069781	A	G	0.149095	350472	-0.0270327	0.00335793	-8.0504	8.27764e-16	0.256362	2.98447	LEPR	-78410	1	0	0
30140	1_28	rs72683129	1:66069781:A:G	1	66069781	A	G	0.149066	349856	0.0476829	0.00337669	14.1212	2.89436e-45	0.921639	4.51774	LEPR	-78410	1	0	0
30200	1_28	rs72683129	1:66069781:A:G	1	66069781	A	G	0.149067	349861	0.0323308	0.00337634	9.57569	1.01805e-21	0.594692	3.61309	LEPR	-78410	1	0	0
30000	1_28	rs6664374	1:66073952:C:T	1	66073952	C	T	0.348176	350470	-0.0404365	0.00250751	-16.1261	1.75514e-58	0.0821538	2.39942	LEPR	-82581	1	0	0
30090	1_28	rs6664374	1:66073952:C:T	1	66073952	C	T	0.348177	350471	-0.0184267	0.00239403	-7.69695	1.39715e-14	0.0515237	2.17911	LEPR	-82581	1	0	0
30140	1_28	rs6664374	1:66073952:C:T	1	66073952	C	T	0.348189	349856	-0.0417543	0.00250386	-16.676	2.07234e-62	0.0872395	2.42428	LEPR	-82581	1	0	0
30020	1_28	rs6690625	1:66077590:T:G	1	66077590	T	G	0.195228	350474	0.0145854	0.00238914	6.10489	1.02978e-09	0.0397681	2.06019	LEPR	-86219	1	0	0
30050	1_28	rs6690625	1:66077590:T:G	1	66077590	T	G	0.195229	350472	0.0273919	0.00298346	9.18128	4.28224e-20	0.0361307	2.02084	LEPR	-86219	1	0	0
30000	1_28	rs200531368	1:66100979:TA:T	1	66100979	TA	T	0.149742	350470	0.0432055	0.00344051	12.5579	3.66389e-36	0.0867552	2.42527	LEPR	-109608	0	0	0
30040	1_28	rs200531368	1:66100979:TA:T	1	66100979	TA	T	0.149742	350473	-0.0256143	0.00342438	-7.47998	7.45071e-14	0.147586	2.68527	LEPR	-109608	0	0	0
30050	1_28	rs200531368	1:66100979:TA:T	1	66100979	TA	T	0.149742	350472	-0.0267523	0.0034163	-7.83078	4.86211e-15	0.0537	2.20092	LEPR	-109608	0	0	0
30200	1_28	rs200531368	1:66100979:TA:T	1	66100979	TA	T	0.149713	349861	0.0316871	0.0034351	9.22448	2.86452e-20	0.063025	2.27171	LEPR	-109608	0	0	0
30000	1_28	1:66107720_TTG_T	1:66107720:TTG:T	1	66107720	TTG	T	0.180825	350470	-0.0407284	0.00310265	-13.1269	2.35777e-39	0.0718808	2.33658	LEPR	-116349	1	0	0
30000	1_28	rs6664626	1:66128239:G:T	1	66128239	G	T	0.142705	350470	0.0433201	0.0035116	12.3363	5.8727e-35	0.0646503	2.28716	PDE4B	129954	1	0	0
30140	1_28	1:66137188_CT_C	1:66137188:CT:C	1	66137188	CT	C	0.36262	349856	-0.0411531	0.00248318	-16.5728	1.15784e-61	0.0459674	2.12681	PDE4B	121005	1	0	0
30140	1_28	rs34293785	1:66137192:T:C	1	66137192	T	C	0.36262	349856	-0.0411531	0.00248318	-16.5728	1.15784e-61	0.045646	2.12697	PDE4B	121001	1	0	0
30140	1_28	rs59710023	1:66137193:T:C	1	66137193	T	C	0.36262	349856	-0.0411531	0.00248318	-16.5728	1.15784e-61	0.0458677	2.12582	PDE4B	121000	1	0	0
30000	1_28	rs11208712	1:66148652:T:C	1	66148652	T	C	0.355626	350470	-0.0402129	0.00248613	-16.1749	7.96267e-59	0.194033	2.82912	PDE4B	109541	1	0	0
30120	1_28	rs11208712	1:66148652:T:C	1	66148652	T	C	0.355639	349856	-0.0182159	0.00248124	-7.34144	2.11762e-13	0.0464677	2.12327	PDE4B	109541	1	0	0
30140	1_28	rs11208712	1:66148652:T:C	1	66148652	T	C	0.355639	349856	-0.0412358	0.0024825	-16.6106	6.17208e-62	0.0437276	2.1041	PDE4B	109541	1	0	0
30000	1_28	rs10889574	1:66149341:G:A	1	66149341	G	A	0.35555	350470	-0.0402287	0.00248613	-16.1813	7.18186e-59	0.20859	2.86846	PDE4B	108852	1	0	0
30120	1_28	rs10889574	1:66149341:G:A	1	66149341	G	A	0.355562	349856	-0.0182554	0.00248124	-7.35736	1.87985e-13	0.0526328	2.18019	PDE4B	108852	1	0	0
30140	1_28	rs10889574	1:66149341:G:A	1	66149341	G	A	0.355562	349856	-0.0412442	0.00248251	-16.6139	5.83684e-62	0.0454215	2.12138	PDE4B	108852	1	0	0
30000	1_28	rs55953331	1:66150510:G:A	1	66150510	G	A	0.1492	350470	0.0417934	0.00339186	12.3217	7.04035e-35	0.046057	2.11922	PDE4B	107683	1	0	0
30040	1_28	rs55953331	1:66150510:G:A	1	66150510	G	A	0.149199	350473	-0.0251582	0.00337594	-7.45221	9.20006e-14	0.142054	2.66587	PDE4B	107683	1	0	0
30050	1_28	rs55953331	1:66150510:G:A	1	66150510	G	A	0.149199	350472	-0.0265452	0.00336797	-7.88167	3.23958e-15	0.0865453	2.42353	PDE4B	107683	1	0	0
30140	1_28	rs55953331	1:66150510:G:A	1	66150510	G	A	0.14917	349856	0.0463168	0.00338686	13.6754	1.45991e-42	0.0355824	2.01385	PDE4B	107683	1	0	0
30200	1_28	rs55953331	1:66150510:G:A	1	66150510	G	A	0.149172	349861	0.0318445	0.00338646	9.40348	5.30891e-21	0.266231	3.00629	PDE4B	107683	1	0	0
30000	1_28	rs4655582	1:66153363:C:G	1	66153363	C	G	0.355797	350470	-0.0400752	0.00248639	-16.1178	2.00748e-58	0.0828576	2.40346	PDE4B	104830	1	0	0
30120	1_28	rs4655582	1:66153363:C:G	1	66153363	C	G	0.35581	349856	-0.0181891	0.00248149	-7.32989	2.30832e-13	0.0425007	2.08271	PDE4B	104830	1	0	0
30000	1_28	rs12021623	1:66153586:A:C	1	66153586	A	C	0.355924	350470	-0.0400829	0.00248659	-16.1196	1.94973e-58	0.0843913	2.41215	PDE4B	104607	1	6	1	1	1	0
30120	1_28	rs12021623	1:66153586:A:C	1	66153586	A	C	0.355936	349856	-0.0182067	0.00248169	-7.3364	2.19883e-13	0.0446806	2.10542	PDE4B	104607	1	6	1	1	1	0
30000	1_28	rs11208715	1:66154414:G:T	1	66154414	G	T	0.355701	350470	-0.0399965	0.00248675	-16.0839	3.47399e-58	0.0515672	2.18293	PDE4B	103779	1	0	0
30120	1_28	rs11208715	1:66154414:G:T	1	66154414	G	T	0.355714	349856	-0.0181673	0.00248185	-7.32007	2.48365e-13	0.0394065	2.04848	PDE4B	103779	1	0	0
30020	1_28	rs11208719	1:66159001:A:G	1	66159001	A	G	0.19583	350474	0.01473	0.00239181	6.15852	7.35086e-10	0.0562501	2.2183	PDE4B	99192	1	0	0
30090	1_28	rs4459081	1:66164327:C:G	1	66164327	C	G	0.349848	350471	-0.0183963	0.00238485	-7.71384	1.22404e-14	0.0451102	2.11845	PDE4B	93866	1	0	0
30090	1_28	rs6663226	1:66164748:A:T	1	66164748	A	T	0.349791	350471	-0.0184548	0.0023847	-7.73884	1.00596e-14	0.0544458	2.2044	PDE4B	93445	1	0	0
30090	1_28	rs7524581	1:66166499:C:T	1	66166499	C	T	0.349971	350471	-0.0185135	0.0023834	-7.76772	8.01282e-15	0.069191	2.31531	PDE4B	91694	1	0	0
30090	1_28	1:66166933_TA_T	1:66166933:T:TA	1	66166933	T	TA	0.348683	350471	-0.0186085	0.00238737	-7.79456	6.48076e-15	0.0881927	2.42965	PDE4B	91260	1	0	0
30040	1_28	rs17419964	1:66482453:A:G	1	66482453	A	G	0.295751	350473	-0.0172384	0.00261664	-6.58798	4.4647e-11	0.170026	2.7523	PDE4B	-24155	1	0	0
30050	1_28	rs17419964	1:66482453:A:G	1	66482453	A	G	0.295752	350472	-0.0173524	0.00261048	-6.6472	2.99153e-11	0.134771	2.63944	PDE4B	-24155	1	0	0
30050	1_28	rs4546893	1:66483522:A:T	1	66483522	A	T	0.390365	350472	-0.0157124	0.00245721	-6.39442	1.61365e-10	0.0392106	2.05775	PDE4B	-25224	1	0	0
30040	1_28	rs12727285	1:66485442:C:A	1	66485442	C	A	0.295622	350473	-0.017289	0.0026176	-6.60491	3.98328e-11	0.183797	2.79942	PDE4B	-27144	1	0	0
30050	1_28	rs12727285	1:66485442:C:A	1	66485442	C	A	0.295623	350472	-0.0174155	0.00261144	-6.66891	2.58083e-11	0.151141	2.69753	PDE4B	-27144	1	0	0
30020	1_28	rs2455013	1:66516557:G:A	1	66516557	G	A	0.050517	350474	0.0194151	0.00434678	4.46655	7.95163e-06	0.0410538	2.07459	PDE4B	-58259	1	0	0
30000	1_29	rs6588216	1:67145847:A:G	1	67145847	A	G	0.291304	350470	0.0142917	0.00262942	5.43529	5.47423e-08	0.0451247	2.12467	TCTEX1D1	72293	1	0	0
30000	1_29	rs11208947	1:67155464:A:G	1	67155464	A	G	0.303644	350470	0.0139092	0.0025943	5.36144	8.26113e-08	0.0402329	2.07262	TCTEX1D1	62676	1	0	0
30000	1_29	rs7528346	1:67155465:A:G	1	67155465	A	G	0.304705	350470	0.0142236	0.00259254	5.48634	4.10632e-08	0.0778134	2.37644	TCTEX1D1	62675	1	0	0
30000	1_29	rs10789216	1:67155568:T:C	1	67155568	T	C	0.304744	350470	0.0140136	0.00259098	5.40862	6.35528e-08	0.0512104	2.18239	TCTEX1D1	62572	1	0	0
30000	1_29	rs775486526	1:67155862:TCTC:T	1	67155862	TCTC	T	0.303863	350470	0.0140025	0.00259653	5.3928	6.94137e-08	0.0472322	2.14545	TCTEX1D1	62278	1	0	0
30000	1_29	rs2312573	1:67172148:T:A	1	67172148	T	A	0.301689	350470	0.0138307	0.00259545	5.32882	9.89131e-08	0.0352492	2.01294	TCTEX1D1	45992	1	0	0
30000	1_29	rs2181625	1:67192271:A:G	1	67192271	A	G	0.3031	350470	0.0138521	0.00259006	5.34817	8.89032e-08	0.040378	2.07425	TCTEX1D1	25869	1	0	0
30000	1_29	rs200182627	1:67198419:C:CT	1	67198419	C	CT	0.293172	350470	0.0145861	0.00262475	5.55713	2.74437e-08	0.0636218	2.28236	TCTEX1D1	19721	1	0	0
30000	1_29	rs6679379	1:67199156:C:T	1	67199156	C	T	0.287946	350470	0.0145735	0.00262733	5.54687	2.91044e-08	0.0524005	2.19291	TCTEX1D1	18984	1	0	0
30120	1_29	rs2755253	1:67470843:T:C	1	67470843	T	C	0.293874	349856	0.030246	0.0026063	11.605	3.93944e-31	0.109181	2.53866	SLC35D1	49238	1	0	0
30180	1_29	rs2755253	1:67470843:T:C	1	67470843	T	C	0.293877	349861	0.0196268	0.00258028	7.60645	2.82435e-14	0.0531796	2.19695	SLC35D1	49238	1	0	0
30000	1_29	1:67480843_TAA_T	1:67480843:T:TAA	1	67480843	T	TAA	0.279827	350470	0.019004	0.00267444	7.10578	1.1987e-12	0.2943	3.07037	SLC35D1	39238	1	0	0
30120	1_29	1:67480843_TAA_T	1:67480843:T:TAA	1	67480843	T	TAA	0.279826	349856	0.0311539	0.00266817	11.6761	1.71057e-31	0.239671	2.94891	SLC35D1	39238	1	0	0
30130	1_29	1:67480843_TAA_T	1:67480843:T:TAA	1	67480843	T	TAA	0.279826	349856	0.017869	0.00260037	6.87171	6.35421e-12	0.481341	3.41787	SLC35D1	39238	1	0	0
30000	1_29	rs61780038	1:67487376:A:C	1	67487376	A	C	0.441623	350470	0.0181748	0.00260494	6.97704	3.01994e-12	0.212965	2.88252	SLC35D1	32705	1	0	0
30180	1_29	rs2815380	1:67510857:A:G	1	67510857	A	G	0.346051	349861	0.0186977	0.00248379	7.52787	5.16965e-14	0.0682955	2.31258	SLC35D1	9224	1	0	0
30180	1_29	rs1024229	1:67512903:T:G	1	67512903	T	G	0.346029	349861	0.0187148	0.00248461	7.53228	4.99819e-14	0.072418	2.33996	SLC35D1	7178	1	0	0
30180	1_29	rs1024230	1:67512920:C:A	1	67512920	C	A	0.345968	349861	0.0186521	0.00248476	7.50659	6.08315e-14	0.0595037	2.24866	SLC35D1	7161	1	0	0
30180	1_29	rs2208577	1:67513574:C:A	1	67513574	C	A	0.345806	349861	0.0186054	0.00248544	7.48577	7.12939e-14	0.0502076	2.17061	SLC35D1	6507	1	0	0
30180	1_29	rs2815381	1:67514591:A:G	1	67514591	A	G	0.346027	349861	0.0186366	0.00248494	7.49981	6.40598e-14	0.0562699	2.2229	SLC35D1	5490	1	0	0
30120	1_29	rs12044149	1:67600686:G:T	1	67600686	G	T	0.257816	349856	-0.0155204	0.00271399	-5.71867	1.07445e-08	0.115502	2.56619	C1orf141	-32	1	0	0
30180	1_29	rs12044149	1:67600686:G:T	1	67600686	G	T	0.257814	349861	-0.0163849	0.0026866	-6.09875	1.07011e-09	0.793936	4.03325	C1orf141	-32	1	0	0
30200	1_29	rs12044149	1:67600686:G:T	1	67600686	G	T	0.257814	349861	0.0141407	0.00271556	5.20729	1.91722e-07	0.403573	3.28377	C1orf141	-32	1	0	0
30120	1_29	rs11209005	1:67618678:A:G	1	67618678	A	G	0.313894	349856	-0.0121158	0.00255968	-4.73331	2.20972e-06	0.0371882	2.03716	IL23R	13491	1	0	0
30120	1_29	rs10789225	1:67621097:C:A	1	67621097	C	A	0.313837	349856	-0.0121074	0.00255971	-4.73	2.24607e-06	0.0364162	2.02771	IL23R	11072	1	0	0
30120	1_29	rs10889660	1:67623874:G:A	1	67623874	G	A	0.313465	349856	-0.0121222	0.00256068	-4.73397	2.20258e-06	0.037628	2.04247	IL23R	8295	1	0	0
30120	1_29	rs72676058	1:67627681:C:A	1	67627681	C	A	0.314454	349856	-0.0121432	0.00255811	-4.74694	2.06594e-06	0.0434088	2.10715	IL23R	4488	1	0	0
30180	1_29	rs11465804	1:67702526:T:G	1	67702526	T	G	0.0631208	349861	0.0248146	0.00482862	5.13907	2.76256e-07	0.0727862	2.34234	IL23R	-70358	1	0	0
30200	1_29	rs11465804	1:67702526:T:G	1	67702526	T	G	0.0631208	349861	-0.0251052	0.0048806	-5.14387	2.6928e-07	0.0523231	2.19544	IL23R	-70358	1	0	0
30200	1_29	rs11209042	1:67766926:A:C	1	67766926	A	C	0.337499	349861	0.0115715	0.00264704	4.37149	1.23439e-05	0.232923	2.93578	IL12RB2	6121	1	0	0
30130	1_29	rs72678581	1:67948390:C:T	1	67948390	C	T	0.0314258	349856	-0.0335377	0.0066296	-5.05879	4.22142e-07	0.445756	3.3557	SERBP1	-52267	1	0	0
30090	1_29	rs56333341	1:68054209:A:T	1	68054209	A	T	0.0607929	350471	-0.0296106	0.00475045	-6.23322	4.57461e-10	0.0479389	2.16621	GADD45A	96651	1	0	0
30090	1_29	rs56186096	1:68054494:G:A	1	68054494	G	A	0.0608538	350471	-0.0294476	0.00474371	-6.20772	5.38172e-10	0.040738	2.09225	GADD45A	96366	1	0	0
30090	1_29	rs10437082	1:68054719:C:T	1	68054719	C	T	0.0600893	350471	-0.0296894	0.00478758	-6.20134	5.60474e-10	0.0392108	2.07497	GADD45A	96141	1	0	0
30090	1_29	rs72680993	1:68054742:G:A	1	68054742	G	A	0.0602155	350471	-0.0295894	0.00477964	-6.19071	5.99604e-10	0.0366574	2.04457	GADD45A	96118	1	0	0
30080	1_29	rs114700498	1:68054775:C:T	1	68054775	C	T	0.0513272	350474	-0.0342892	0.0052396	-6.54424	5.98801e-11	0.178191	2.80031	GADD45A	96085	1	0	0
30090	1_29	rs114700498	1:68054775:C:T	1	68054775	C	T	0.0513277	350471	-0.0333363	0.00515117	-6.47159	9.71036e-11	0.216234	2.90493	GADD45A	96085	1	0	0
30080	1_29	rs555018269	1:68064136:T:TA	1	68064136	T	TA	0.0516035	350474	-0.0341405	0.00522605	-6.53275	6.46598e-11	0.165257	2.7608	GADD45A	86724	1	0	0
30090	1_29	rs555018269	1:68064136:T:TA	1	68064136	T	TA	0.0516039	350471	-0.0329286	0.00513786	-6.409	1.46663e-10	0.14441	2.69152	GADD45A	86724	1	0	0
30080	1_29	rs78584627	1:68080065:G:T	1	68080065	G	T	0.0521218	350474	-0.0331331	0.00520392	-6.36694	1.93076e-10	0.0569573	2.24521	GADD45A	70795	1	0	0
30080	1_29	rs72682839	1:68083717:G:A	1	68083717	G	A	0.0790515	350474	-0.0276224	0.00430075	-6.42269	1.34055e-10	0.0853315	2.43404	GADD45A	67143	1	0	0
30070	1_29	rs474384	1:68166748:G:A	1	68166748	G	A	0.282689	350473	0.0211791	0.00264633	8.0032	1.21593e-15	0.0978189	2.51678	GADD45A	-15889	1	3	1	1	6	0
30070	1_29	rs787254	1:68172498:A:G	1	68172498	A	G	0.294744	350473	0.0206922	0.00260924	7.93034	2.19183e-15	0.0543298	2.24095	GADD45A	-21639	1	3	1	4	6	0
30070	1_29	rs535754	1:68178227:T:A	1	68178227	T	A	0.294737	350473	0.0205669	0.00260902	7.88299	3.20556e-15	0.0370059	2.0663	GADD45A	-27368	1	1	1	6	6	0
30070	1_29	rs571547	1:68179845:A:C	1	68179845	A	C	0.294792	350473	0.020655	0.00260892	7.91705	2.43911e-15	0.048768	2.1915	GADD45A	-28986	1	1	1	5	6	0
30050	1_29	rs491351	1:68180790:C:T	1	68180790	C	T	0.294531	350472	-0.0264471	0.00259845	-10.178	2.50469e-24	0.0345648	2.03074	GADD45A	-29931	1	0	0
30070	1_29	rs491351	1:68180790:C:T	1	68180790	C	T	0.29453	350473	0.0206079	0.0026096	7.89696	2.8661e-15	0.0414298	2.11734	GADD45A	-29931	1	0	0
30040	1_29	rs654513	1:68181715:C:T	1	68181715	C	T	0.294538	350473	-0.0249442	0.00260463	-9.57686	1.00659e-21	0.0334735	2.01841	GADD45A	-30856	1	0	0
30050	1_29	rs654513	1:68181715:C:T	1	68181715	C	T	0.294538	350472	-0.0264674	0.00259847	-10.1858	2.31308e-24	0.0375722	2.06833	GADD45A	-30856	1	0	0
30070	1_29	rs654513	1:68181715:C:T	1	68181715	C	T	0.294538	350473	0.0206188	0.00260962	7.90107	2.77311e-15	0.0428371	2.13249	GADD45A	-30856	1	0	0
30040	1_29	rs682344	1:68183364:G:T	1	68183364	G	T	0.294533	350473	-0.0249488	0.0026047	-9.57841	9.91614e-22	0.0339777	2.02513	GADD45A	-32505	1	0	0
30050	1_29	rs682344	1:68183364:G:T	1	68183364	G	T	0.294534	350472	-0.0264907	0.00259853	-10.1945	2.1148e-24	0.041507	2.11336	GADD45A	-32505	1	0	0
30070	1_29	rs682344	1:68183364:G:T	1	68183364	G	T	0.294533	350473	0.0206385	0.00260968	7.90845	2.61373e-15	0.0454751	2.15964	GADD45A	-32505	1	0	0
30050	1_29	rs604256	1:68191951:C:T	1	68191951	C	T	0.294313	350472	-0.0264401	0.00259898	-10.1733	2.63069e-24	0.0328591	2.00799	GADD45A	-41092	1	0	0
30070	1_29	rs604256	1:68191951:C:T	1	68191951	C	T	0.294312	350473	0.0206687	0.00261014	7.91865	2.40808e-15	0.0493753	2.19715	GADD45A	-41092	1	0	0
30050	1_29	rs2803461	1:68194025:G:A	1	68194025	G	A	0.294381	350472	-0.0264556	0.00259903	-10.179	2.47947e-24	0.0349417	2.03562	GADD45A	-43166	1	0	0
30070	1_29	rs2803461	1:68194025:G:A	1	68194025	G	A	0.29438	350473	0.0205624	0.00261019	7.87772	3.34354e-15	0.0354609	2.04708	GADD45A	-43166	1	0	0
30050	1_29	rs2803462	1:68194151:A:G	1	68194151	A	G	0.294529	350472	-0.02645	0.00259858	-10.1786	2.48963e-24	0.0347968	2.03375	GADD45A	-43292	1	0	0
30070	1_29	rs2803462	1:68194151:A:G	1	68194151	A	G	0.294528	350473	0.0206045	0.00260974	7.89523	2.906e-15	0.040861	2.11108	GADD45A	-43292	1	0	0
30050	1_29	rs2815264	1:68194276:A:G	1	68194276	A	G	0.294522	350472	-0.0264432	0.00259854	-10.1762	2.55307e-24	0.0338942	2.02193	GADD45A	-43417	1	0	0
30070	1_29	rs2815264	1:68194276:A:G	1	68194276	A	G	0.294521	350473	0.020606	0.0026097	7.89594	2.88969e-15	0.0410914	2.11363	GADD45A	-43417	1	0	0
30040	1_29	rs632959	1:68197671:G:A	1	68197671	G	A	0.29482	350473	-0.0252597	0.00259876	-9.71992	2.49589e-22	0.134514	2.67044	GADD45A	-46812	1	1	1	1	2	0
30050	1_29	rs632959	1:68197671:G:A	1	68197671	G	A	0.294821	350472	-0.0266789	0.00259261	-10.2904	7.85099e-25	0.110734	2.57208	GADD45A	-46812	1	1	1	2	2	0
30070	1_29	rs632959	1:68197671:G:A	1	68197671	G	A	0.29482	350473	0.0206642	0.00260374	7.93636	2.08817e-15	0.0570692	2.26357	GADD45A	-46812	1	1	1	3	6	0
30040	1_29	rs652947	1:68212089:G:A	1	68212089	G	A	0.294754	350473	-0.0252358	0.00259963	-9.70748	2.81995e-22	0.11921	2.61037	GADD45A	-61230	1	0	0
30050	1_29	rs652947	1:68212089:G:A	1	68212089	G	A	0.294755	350472	-0.0266992	0.00259347	-10.2948	7.50093e-25	0.11587	2.59428	GADD45A	-61230	1	0	0
30070	1_29	rs652947	1:68212089:G:A	1	68212089	G	A	0.294754	350473	0.020795	0.00260461	7.98393	1.42167e-15	0.0844621	2.44664	GADD45A	-61230	1	0	0
30040	1_29	rs655040	1:68212498:G:A	1	68212498	G	A	0.294753	350473	-0.0252416	0.00259985	-9.70887	2.78182e-22	0.120848	2.6171	GADD45A	-61639	1	0	0
30050	1_29	rs655040	1:68212498:G:A	1	68212498	G	A	0.294754	350472	-0.0267029	0.00259369	-10.2953	7.45828e-25	0.116531	2.59708	GADD45A	-61639	1	0	0
30070	1_29	rs655040	1:68212498:G:A	1	68212498	G	A	0.294753	350473	0.0208027	0.00260483	7.9862	1.39575e-15	0.0860068	2.45524	GADD45A	-61639	1	0	0
30040	1_29	rs568723	1:68212947:C:T	1	68212947	C	T	0.294782	350473	-0.0252697	0.00259997	-9.71924	2.51271e-22	0.133617	2.66708	GADD45A	-62088	1	0	0
30050	1_29	rs568723	1:68212947:C:T	1	68212947	C	T	0.294783	350472	-0.0267231	0.00259381	-10.3026	6.91119e-25	0.125632	2.63424	GADD45A	-62088	1	0	0
30070	1_29	rs568723	1:68212947:C:T	1	68212947	C	T	0.294782	350473	0.0207678	0.00260495	7.97242	1.56065e-15	0.0770719	2.40338	GADD45A	-62088	1	0	0
30040	1_29	rs516953	1:68214735:G:A	1	68214735	G	A	0.294764	350473	-0.0252653	0.00260098	-9.71375	2.65186e-22	0.126717	2.64061	GADD45A	-63876	1	2	1	2	2	0
30050	1_29	rs516953	1:68214735:G:A	1	68214735	G	A	0.294765	350472	-0.0267361	0.00259482	-10.3036	6.84026e-25	0.126927	2.63933	GADD45A	-63876	1	2	1	1	2	0
30070	1_29	rs516953	1:68214735:G:A	1	68214735	G	A	0.294764	350473	0.0207382	0.00260597	7.95796	1.75421e-15	0.0684231	2.34764	GADD45A	-63876	1	2	1	2	6	0
30010	1_29	rs3766272	1:68221471:G:A	1	68221471	G	A	0.460226	350475	0.00919197	0.00205006	4.48376	7.33622e-06	0.162865	2.78869	GADD45A	-70612	1	0	0
30010	1_29	rs493549	1:68233044:A:G	1	68233044	A	G	0.361792	350475	0.00914116	0.0021255	4.3007	1.70302e-05	0.109377	2.58889	GNG12	66112	1	0	0
30010	1_29	rs2667788	1:68241777:A:G	1	68241777	A	G	0.361943	350475	0.00897938	0.0021212	4.23316	2.30493e-05	0.0787517	2.43154	GNG12	57379	1	0	0
30010	1_29	1:68245209_CT_C	1:68245209:CT:C	1	68245209	CT	C	0.362031	350475	0.00875103	0.00211853	4.1307	3.61738e-05	0.0485	2.20699	GNG12	53947	1	0	0
30010	1_29	rs1276296	1:68255420:A:G	1	68255420	A	G	0.35226	350475	0.00921986	0.00216853	4.25167	2.12236e-05	0.0846523	2.46571	GNG12	43736	1	0	0
30010	1_29	rs4655580	1:68720412:G:T	1	68720412	G	T	0.0931621	350475	0.0217223	0.00350349	6.20019	5.64578e-10	0.077775	2.42566	WLS	-22128	1	0	0
30010	1_29	rs4655581	1:68720435:C:T	1	68720435	C	T	0.0930526	350475	0.0219703	0.00350814	6.26265	3.7892e-10	0.116766	2.6209	WLS	-22151	1	0	0
30010	1_29	rs4655791	1:68720448:T:A	1	68720448	T	A	0.09296	350475	0.0220214	0.00350785	6.27773	3.43955e-10	0.128144	2.66691	WLS	-22164	1	0	0
30010	1_29	rs10493441	1:68720758:G:A	1	68720758	G	A	0.0924199	350475	0.0218211	0.0035216	6.19636	5.78467e-10	0.0768548	2.42006	WLS	-22474	1	0	0
30010	1_29	rs17130631	1:68721237:T:C	1	68721237	T	C	0.0942665	350475	0.0218179	0.00349792	6.2374	4.45398e-10	0.0993874	2.54245	WLS	-22953	1	0	0
30010	1_29	rs34669611	1:68721519:C:A	1	68721519	C	A	0.0937262	350475	0.0214876	0.00350577	6.12922	8.8402e-10	0.0506974	2.22724	WLS	-23235	1	0	0
30010	1_29	rs34170872	1:68723870:A:C	1	68723870	A	C	0.0936101	350475	0.0212868	0.00350864	6.06696	1.30484e-09	0.0342339	2.04924	WLS	-25586	1	0	0
30010	1_29	rs55742865	1:68724014:T:A	1	68724014	T	A	0.093491	350475	0.0212958	0.00351978	6.05032	1.44703e-09	0.0309078	2.00336	WLS	-25730	1	0	0
30010	1_29	rs60692352	1:68724015:C:T	1	68724015	C	T	0.093491	350475	0.0212958	0.00351978	6.05032	1.44703e-09	0.0309813	2.00443	WLS	-25731	1	0	0
30010	1_29	rs12117024	1:68725427:T:A	1	68725427	T	A	0.093614	350475	0.0212957	0.00350902	6.06883	1.28973e-09	0.0346492	2.05466	WLS	-27143	1	0	0
30010	1_29	rs12120445	1:68725521:A:G	1	68725521	A	G	0.0936146	350475	0.021296	0.00350904	6.0689	1.28921e-09	0.0344605	2.05221	WLS	-27237	1	0	0
30010	1_29	rs28457654	1:68725665:C:T	1	68725665	C	T	0.0936208	350475	0.0213018	0.0035091	6.07045	1.27685e-09	0.0349112	2.05806	WLS	-27381	1	0	0
30010	1_29	rs17130635	1:68725890:G:A	1	68725890	G	A	0.0936163	350475	0.021301	0.0035092	6.07005	1.28002e-09	0.0349175	2.05814	WLS	-27606	1	0	0
30010	1_29	rs35720079	1:68726647:T:A	1	68726647	T	A	0.0932886	350475	0.0215571	0.00352673	6.1125	9.81849e-10	0.0460282	2.18315	WLS	-28363	1	0	0
30010	1_29	rs34255463	1:68726651:T:A	1	68726651	T	A	0.0932887	350475	0.0215567	0.00352673	6.11238	9.82595e-10	0.0459733	2.1826	WLS	-28367	1	0	0
30010	1_29	rs34387644	1:68726830:C:T	1	68726830	C	T	0.0935456	350475	0.0214837	0.00351535	6.11141	9.88597e-10	0.0452674	2.17556	WLS	-28546	1	0	0
30010	1_29	rs12725309	1:68727092:C:T	1	68727092	C	T	0.0935839	350475	0.0215084	0.0035119	6.12443	9.11057e-10	0.0491069	2.21267	WLS	-28808	1	0	0
30270	1_30	rs6695572	1:77945635:G:A	1	77945635	G	A	0.189067	344729	0.0176042	0.00306201	5.74923	8.9728e-09	0.0717769	2.31677	AK5	-197349	1	0	0
30270	1_30	rs6698295	1:77945965:G:A	1	77945965	G	A	0.189075	344729	0.0176032	0.00306205	5.74883	8.99376e-09	0.0716097	2.31568	AK5	-197679	1	0	0
30270	1_30	rs12039708	1:77947009:C:T	1	77947009	C	T	0.189013	344729	0.0176389	0.00306246	5.75973	8.43204e-09	0.0762694	2.34525	AK5	-198723	1	0	0
30270	1_30	rs4431892	1:77948442:C:T	1	77948442	C	T	0.189002	344729	0.0180412	0.00307131	5.87409	4.25556e-09	0.149033	2.67181	ZZZ3	199902	1	0	0
30270	1_30	rs2088518	1:77951330:A:T	1	77951330	A	T	0.188438	344729	0.0174826	0.00306682	5.70057	1.19505e-08	0.0539475	2.1845	ZZZ3	197014	1	0	0
30270	1_30	rs12034334	1:77954397:G:C	1	77954397	G	C	0.19062	344729	0.0176248	0.00305342	5.77214	7.83382e-09	0.0816844	2.37759	ZZZ3	193947	1	0	0
30270	1_30	rs9324162	1:77954804:A:G	1	77954804	A	G	0.190831	344729	0.0175203	0.0030524	5.73985	9.48398e-09	0.067769	2.28995	ZZZ3	193540	1	0	0
30260	1_30	rs35038885	1:77960789:A:G	1	77960789	A	G	0.192055	344728	0.0185925	0.00303679	6.12242	9.22625e-10	0.0464352	2.11337	ZZZ3	187555	1	0	0
30260	1_30	rs11806197	1:77964855:A:G	1	77964855	A	G	0.192494	344728	0.0186527	0.00303411	6.14767	7.87133e-10	0.0545388	2.18694	ZZZ3	183489	1	0	0
30280	1_30	rs71658797	1:77967507:T:A	1	77967507	T	A	0.123591	344728	0.0330706	0.00366372	9.0265	1.7813e-19	0.774496	3.96328	ZZZ3	180837	1	0	0
30290	1_30	rs71658797	1:77967507:T:A	1	77967507	T	A	0.12359	344729	0.0307121	0.00366779	8.37346	5.61577e-17	0.883035	4.30534	ZZZ3	180837	1	0	0
30300	1_30	rs71658797	1:77967507:T:A	1	77967507	T	A	0.12359	344729	0.0291228	0.00364103	7.99849	1.26337e-15	0.899398	4.37876	ZZZ3	180837	1	0	0
30260	1_30	rs12040471	1:77968401:T:A	1	77968401	T	A	0.192157	344728	0.0185871	0.00303604	6.12215	9.24191e-10	0.0463541	2.11258	ZZZ3	179943	1	0	0
30260	1_30	rs12042881	1:77968443:G:A	1	77968443	G	A	0.192156	344728	0.0185864	0.00303604	6.12192	9.25524e-10	0.0462874	2.11192	ZZZ3	179901	1	0	0
30260	1_30	rs147784897	1:77969584:C:CA	1	77969584	C	CA	0.191887	344728	0.0186783	0.00304881	6.12644	8.99647e-10	0.0476627	2.12527	ZZZ3	178760	1	0	0
30270	1_30	rs147784897	1:77969584:C:CA	1	77969584	C	CA	0.191886	344729	0.0173969	0.0030517	5.70073	1.19389e-08	0.0538291	2.18349	ZZZ3	178760	1	0	0
30260	1_30	rs12041509	1:77969621:T:G	1	77969621	T	G	0.192128	344728	0.0185916	0.00303628	6.12316	9.18364e-10	0.0466495	2.11547	ZZZ3	178723	1	0	0
30260	1_30	1:77969663_CTT_C	1:77969663:CTT:C	1	77969663	CTT	C	0.192906	344728	0.0186129	0.00303623	6.13028	8.78209e-10	0.0487833	2.13587	ZZZ3	178681	1	0	0
30260	1_30	rs57371116	1:77971960:G:T	1	77971960	G	T	0.192109	344728	0.0186466	0.00303878	6.13622	8.45976e-10	0.0506764	2.15327	ZZZ3	176384	1	0	0
30260	1_30	rs529387040	1:77976077:A:T	1	77976077	A	T	0.19243	344728	0.0186833	0.00303861	6.14864	7.8236e-10	0.0548708	2.18973	ZZZ3	172267	1	0	0
30260	1_30	rs34186386	1:77976079:A:T	1	77976079	A	T	0.192093	344728	0.0185947	0.00303925	6.11819	9.47443e-10	0.0451837	2.10094	ZZZ3	172265	1	0	0
30260	1_30	rs17384946	1:77978205:G:A	1	77978205	G	A	0.192034	344728	0.0185658	0.00303749	6.11221	9.83648e-10	0.0434902	2.08358	ZZZ3	170139	1	0	0
30260	1_30	rs12729914	1:77980235:T:C	1	77980235	T	C	0.192046	344728	0.0185875	0.0030374	6.11955	9.39427e-10	0.0455816	2.10493	ZZZ3	168109	1	0	0
30260	1_30	rs12753797	1:77981959:G:A	1	77981959	G	A	0.192068	344728	0.0186059	0.00303757	6.12525	9.06362e-10	0.0472694	2.12149	ZZZ3	166385	1	0	0
30260	1_30	rs11811611	1:77982017:C:T	1	77982017	C	T	0.192066	344728	0.0186004	0.00303757	6.12347	9.16563e-10	0.0467282	2.11624	ZZZ3	166327	1	0	0
30260	1_30	1:77985453_AGTGATGACAACCAGAG_A	1:77985453:AGTGATGACAACCAGAG:A	1	77985453	AGTGATGACAACCAGAG	A	0.189437	344728	0.0188349	0.00307201	6.13114	8.73483e-10	0.0491271	2.13908	ZZZ3	162891	1	0	0
30260	1_30	rs2647493	1:77986851:G:A	1	77986851	G	A	0.192026	344728	0.0185595	0.00304245	6.10018	1.06059e-09	0.0403182	2.04925	ZZZ3	161493	1	0	0
30290	1_30	1:78230470_AT_A	1:78230470:AT:A	1	78230470	AT	A	0.300276	344729	0.00630915	0.00269062	2.34486	0.0190346	0.0416126	2.0651	USP33	-4906	1	2	1	1	1	0
30290	1_30	rs140681455	1:78444764:C:CGGCCG	1	78444764	C	CGGCCG	0.128053	344729	0.0294531	0.00368686	7.98866	1.36833e-15	0.0451034	2.10167	DNAJB4	78	0	3	0
30300	1_30	rs140681455	1:78444764:C:CGGCCG	1	78444764	C	CGGCCG	0.128053	344729	0.0277708	0.00365997	7.58771	3.26422e-14	0.0379271	2.02316	DNAJB4	78	0	3	0
30070	1_30	rs6424659	1:78501215:T:C	1	78501215	T	C	0.273362	350473	-0.0166749	0.00266681	-6.25276	4.03735e-10	0.0450048	2.10098	GIPC2	9431	1	0	0
30070	1_30	rs6702939	1:78504411:T:G	1	78504411	T	G	0.273291	350473	-0.016656	0.00266662	-6.24611	4.21269e-10	0.0429307	2.07955	GIPC2	6235	1	0	0
30060	1_30	rs6684364	1:78574129:G:A	1	78574129	G	A	0.247615	350468	0.017552	0.00274873	6.38548	1.71074e-10	0.120004	2.5577	GIPC2	-62541	1	0	0
30060	1_30	rs11589864	1:78575849:A:C	1	78575849	A	C	0.270577	350468	0.016836	0.00266746	6.3116	2.76488e-10	0.0767659	2.34284	GIPC2	-64261	1	0	0
30060	1_30	rs6666954	1:78578177:T:C	1	78578177	T	C	0.270512	350468	0.016937	0.00266608	6.35276	2.11745e-10	0.0995395	2.46652	GIPC2	-66589	1	2	1	1	1	0
30060	1_30	rs1848837	1:78578550:A:G	1	78578550	A	G	0.28666	350468	0.0165657	0.00262085	6.32073	2.60644e-10	0.0811773	2.36919	GIPC2	-66962	1	0	0
30070	1_30	rs71075789	1:78618786:CTAATA:C	1	78618786	CTAATA	C	0.214421	350473	-0.0185593	0.00290686	-6.38466	1.71987e-10	0.0711674	2.31207	GIPC2	-107198	1	0	0
30070	1_30	rs11585434	1:78937092:C:T	1	78937092	C	T	0.255661	350473	-0.0123844	0.00272818	-4.53941	5.64294e-06	0.0683676	2.29333	PTGFR	19636	1	0	0
30070	1_30	rs11162494	1:78938709:A:T	1	78938709	A	T	0.260567	350473	-0.012214	0.00270917	-4.50838	6.53465e-06	0.0639552	2.2623	PTGFR	18019	1	0	0
30070	1_30	rs11804911	1:78950015:G:C	1	78950015	G	C	0.260602	350473	-0.0122085	0.0027203	-4.48794	7.19387e-06	0.0576544	2.21435	PTGFR	6713	1	0	0
30070	1_30	rs7552956	1:78950141:G:C	1	78950141	G	C	0.2606	350473	-0.0122139	0.00272046	-4.48963	7.13688e-06	0.0586977	2.22262	PTGFR	6587	1	0	0
30070	1_30	rs1073611	1:78954875:A:G	1	78954875	A	G	0.259274	350473	-0.0120209	0.00273714	-4.39177	1.12463e-05	0.0373926	2.01706	PTGFR	1853	1	0	0
30140	1_30	rs534206504	1:79275902:C:A	1	79275902	C	A	0.0178877	349856	0.0637382	0.00947147	6.7295	1.70513e-11	0.0906944	2.48895	IFI44	-160426	1	0	0
30120	1_30	rs11162566	1:79317529:T:C	1	79317529	T	C	0.359966	349856	-0.0160414	0.00247873	-6.47161	9.70905e-11	0.0482806	2.19774	ADGRL4	154967	1	0	0
30120	1_30	rs7414397	1:79319800:A:T	1	79319800	A	T	0.359927	349856	-0.0160704	0.00247816	-6.48478	8.89786e-11	0.0527053	2.23784	ADGRL4	152696	1	0	0
30120	1_30	rs6665405	1:79320784:G:A	1	79320784	G	A	0.359961	349856	-0.0160552	0.00247798	-6.47912	9.23787e-11	0.0507483	2.22051	ADGRL4	151712	1	0	0
30120	1_30	rs10874001	1:79322235:A:C	1	79322235	A	C	0.35848	349856	-0.0159907	0.00247991	-6.44811	1.13402e-10	0.0413931	2.12776	ADGRL4	150261	1	0	0
30120	1_30	rs10874002	1:79322279:A:T	1	79322279	A	T	0.358544	349856	-0.0160002	0.00247974	-6.45239	1.10244e-10	0.042579	2.14057	ADGRL4	150217	1	0	0
30140	1_30	rs78486520	1:79327991:T:C	1	79327991	T	C	0.0421203	349856	0.039133	0.00596888	6.55616	5.52868e-11	0.0498633	2.21008	ADGRL4	144505	1	0	0
30180	1_30	rs78486520	1:79327991:T:C	1	79327991	T	C	0.0421198	349861	-0.0540573	0.00590347	-9.15687	5.36983e-20	0.160365	2.7711	ADGRL4	144505	1	0	0
30200	1_30	rs78486520	1:79327991:T:C	1	79327991	T	C	0.0421198	349861	0.0453827	0.00596725	7.6053	2.84944e-14	0.200293	2.88882	ADGRL4	144505	1	0	0
30120	1_30	rs2171714	1:79330525:G:A	1	79330525	G	A	0.358634	349856	-0.0160201	0.00247943	-6.46121	1.04004e-10	0.0451304	2.167	ADGRL4	141971	1	0	0
30120	1_30	rs12143905	1:79351020:C:A	1	79351020	C	A	0.302634	349856	-0.0171675	0.00258929	-6.6302	3.35717e-11	0.137816	2.69617	ADGRL4	121476	1	0	0
30120	1_30	rs7532212	1:79352227:A:T	1	79352227	A	T	0.303236	349856	-0.0170493	0.00258672	-6.59108	4.37261e-11	0.106442	2.56847	ADGRL4	120269	1	0	0
30120	1_30	rs2635119	1:79352340:C:T	1	79352340	C	T	0.312046	349856	-0.016599	0.00257331	-6.45042	1.11684e-10	0.0419291	2.13359	ADGRL4	120156	1	0	0
30120	1_30	rs17403208	1:79352748:T:C	1	79352748	T	C	0.299536	349856	-0.0169618	0.00259406	-6.5387	6.21421e-11	0.07574	2.40601	ADGRL4	119748	1	0	0
30120	1_30	rs2275902	1:79357360:G:C	1	79357360	G	C	0.298827	349856	-0.0167458	0.00259268	-6.45888	1.05618e-10	0.0445739	2.16136	ADGRL4	115136	0	0	0
30140	1_30	rs1968956	1:79358827:G:T	1	79358827	G	T	0.0405052	349856	0.0419487	0.00602289	6.96488	3.29268e-12	0.695964	3.84974	ADGRL4	113669	0	0	0
30180	1_30	rs1968956	1:79358827:G:T	1	79358827	G	T	0.0405047	349861	-0.0558547	0.0059569	-9.37647	6.86058e-21	0.809952	4.11968	ADGRL4	113669	0	0	0
30200	1_30	rs1968956	1:79358827:G:T	1	79358827	G	T	0.0405047	349861	0.0468708	0.00602127	7.78421	7.03403e-15	0.770247	4.01545	ADGRL4	113669	0	0	0
30030	1_30	rs12122840	1:79440381:C:T	1	79440381	C	T	0.0812616	350475	0.0178296	0.00357257	4.9907	6.01902e-07	0.105511	2.57887	ADGRL4	32115	1	0	0
30030	1_30	1:79442481_GA_G	1:79442481:GA:G	1	79442481	GA	G	0.0810638	350475	0.0179863	0.00358355	5.01914	5.19277e-07	0.130998	2.6854	ADGRL4	30015	1	0	0
30030	1_30	rs78253602	1:79442490:A:T	1	79442490	A	T	0.0810638	350475	0.0179863	0.00358355	5.01914	5.19277e-07	0.131251	2.68636	ADGRL4	30006	1	0	0
30030	1_30	rs12128198	1:79445538:C:T	1	79445538	C	T	0.0811293	350475	0.0177298	0.00357438	4.96025	7.04359e-07	0.087343	2.48807	ADGRL4	26958	1	0	0
30030	1_30	rs76590266	1:79463121:T:C	1	79463121	T	C	0.028553	350475	0.0327671	0.00607473	5.39401	6.89481e-08	0.145019	2.73662	ADGRL4	9375	1	0	0
30180	1_30	rs10874004	1:79466892:A:G	1	79466892	A	G	0.364222	349861	-0.0182173	0.00253569	-7.18436	6.76545e-13	0.0709467	2.37297	ADGRL4	5604	1	0	0
30180	1_30	rs7413366	1:79466928:G:A	1	79466928	G	A	0.462775	349861	0.0153444	0.00237017	6.47397	9.55858e-11	0.0729029	2.3857	ADGRL4	5568	1	0	0
30140	1_30	rs115294879	1:79467975:G:A	1	79467975	G	A	0.0405381	349856	0.0406415	0.00601882	6.7524	1.45646e-11	0.162763	2.77879	ADGRL4	4521	1	0	0
30140	1_30	rs11162600	1:79499162:T:C	1	79499162	T	C	0.379622	349856	0.0116248	0.00248848	4.67144	2.992e-06	0.0431746	2.14448	ADGRL4	-26667	1	0	0
30210	1_31	rs2783975	1:87331740:C:A	1	87331740	C	A	0.144207	349861	-0.00873273	0.00338411	-2.58051	0.00986576	0.305971	3.11402	SELENOF	48309	1	0	0
30210	1_31	rs2753280	1:87331961:T:C	1	87331961	T	C	0.144207	349861	-0.00873273	0.00338411	-2.58051	0.00986576	0.306235	3.11456	SELENOF	48088	1	0	0
30210	1_31	rs111677414	1:87333169:C:A	1	87333169	C	A	0.00108916	349861	0.000533194	0.0370595	0.0143875	0.988521	0.769477	3.9932	SELENOF	46880	1	0	0
30210	1_31	rs473084	1:87336505:C:T	1	87336505	C	T	0.212557	349861	-0.00607024	0.00290457	-2.08989	0.0366285	0.699499	3.83666	SELENOF	43544	1	0	0
30150	1_31	rs766343367	1:87337494:ATTAT:A	1	87337494	ATTAT	A	0.212244	349856	-0.00101284	0.00215122	-0.470823	0.637767	0.913871	4.48728	SELENOF	42555	1	0	0
30210	1_31	rs2753282	1:87337953:G:T	1	87337953	G	T	0.144214	349861	-0.00871008	0.0033839	-2.57398	0.010054	0.113129	2.57543	SELENOF	42096	1	0	0
30210	1_31	rs2740770	1:87338695:A:G	1	87338695	A	G	0.144214	349861	-0.00871008	0.0033839	-2.57398	0.010054	0.113047	2.57508	SELENOF	41354	1	0	0
30150	1_31	rs113829995	1:87339037:A:ATATT	1	87339037	A	ATATT	0.210898	349856	-0.00108076	0.00215712	-0.501022	0.616356	0.0586452	2.25602	SELENOF	41012	1	0	0
30150	1_31	rs114797033	1:87348686:T:A	1	87348686	T	A	0.0166706	349856	0.00422392	0.00686062	0.615676	0.538109	0.051665	2.19778	SELENOF	31363	1	0	0
30150	1_31	rs12097857	1:87351273:C:T	1	87351273	C	T	0.0166793	349856	0.00440822	0.00685955	0.642639	0.520459	0.948243	4.72449	SELENOF	28776	1	0	0
30210	1_31	rs12097857	1:87351273:C:T	1	87351273	C	T	0.0166805	349861	0.00641864	0.00928036	0.691637	0.489166	0.989416	5.44044	SELENOF	28776	1	0	0
30210	1_31	rs11585796	1:87355321:G:C	1	87355321	G	C	0.14422	349861	-0.0086925	0.00338384	-2.56882	0.0102048	0.0367789	2.05159	SELENOF	24728	1	0	0
30150	1_31	rs200693188	1:87364447:T:G	1	87364447	T	G	0.0167192	349856	0.00583345	0.00712165	0.819116	0.412721	1	13.4615	SELENOF	15602	1	0	0
30210	1_31	rs200693188	1:87364447:T:G	1	87364447	T	G	0.016719	349861	0.00613555	0.00963535	0.636775	0.524272	1	13.4697	SELENOF	15602	1	0	0
30210	1_31	rs139513280	1:87364621:G:A	1	87364621	G	A	0.212561	349861	-0.00606484	0.00290465	-2.08798	0.0368007	0.300501	3.10277	SELENOF	15428	1	0	0
30150	1_31	rs113520471	1:87365215:C:T	1	87365215	C	T	0.0671847	349856	0.00603704	0.00351382	1.71808	0.085782	0.515087	3.48776	SELENOF	14834	1	2	1	1	3	0
30210	1_31	rs113520471	1:87365215:C:T	1	87365215	C	T	0.0671866	349861	0.000700635	0.00475391	0.147381	0.882832	0.533993	3.52886	SELENOF	14834	1	2	1	1	3	0
30150	1_31	rs187248513	1:87365375:C:T	1	87365375	C	T	0.0671833	349856	0.00603336	0.00351382	1.71704	0.0859729	0.484913	3.43533	SELENOF	14674	1	2	1	2	3	0
30210	1_31	rs187248513	1:87365375:C:T	1	87365375	C	T	0.0671852	349861	0.000694326	0.0047539	0.146054	0.883879	0.466007	3.41057	SELENOF	14674	1	2	1	2	3	0
30210	1_31	rs552624673	1:87366027:T:G	1	87366027	T	G	0.00108559	349861	0.00117961	0.0370761	0.0318158	0.974619	0.229922	2.94476	SELENOF	14022	1	0	0
30150	1_31	rs2753287	1:87370742:A:G	1	87370742	A	G	0.144316	349856	-0.00463982	0.00250094	-1.85523	0.0635639	0.989975	5.45608	SELENOF	9307	1	0	0
30210	1_31	rs2753287	1:87370742:A:G	1	87370742	A	G	0.144316	349861	-0.00868945	0.00338364	-2.56808	0.0102268	0.100617	2.51844	SELENOF	9307	1	0	0
30150	1_31	rs183765835	1:87407980:C:G	1	87407980	C	G	0.00383882	349856	-0.0234545	0.015337	-1.52927	0.126197	1	13.4615	HS2ST1	-27646	1	0	0
30210	1_31	rs183765835	1:87407980:C:G	1	87407980	C	G	0.00383877	349861	-0.037356	0.0207504	-1.80026	0.0718211	1	13.4697	HS2ST1	-27646	1	0	0
30150	1_31	rs187555123	1:87434546:T:C	1	87434546	T	C	0.00542478	349856	-0.0106693	0.0128668	-0.829214	0.406984	0.0638434	2.29531	HS2ST1	-54212	1	0	0
30210	1_31	rs17129890	1:87678511:C:G	1	87678511	C	G	0.0816852	349861	-0.0167916	0.00436804	-3.8442	0.00012097	0.0755313	2.38195	LOC101927844	-160	1	0	0
30150	1_31	rs11161968	1:87750853:A:G	1	87750853	A	G	0.119042	349856	0.0272082	0.00271722	10.0132	1.3429e-23	0.101582	2.51488	LMO4	43298	1	2	1	3	3	0
30210	1_31	rs11161968	1:87750853:A:G	1	87750853	A	G	0.119043	349861	0.0405393	0.00367616	11.0276	2.84254e-28	0.102582	2.52779	LMO4	43298	1	2	1	3	3	0
30150	1_31	rs1888341	1:87751379:G:A	1	87751379	G	A	0.118883	349856	0.027336	0.002719	10.0537	8.91272e-24	0.139213	2.67033	LMO4	42772	1	0	0
30210	1_31	rs1888341	1:87751379:G:A	1	87751379	G	A	0.118884	349861	0.0406999	0.00367856	11.0641	1.89429e-28	0.122213	2.61345	LMO4	42772	1	0	0
30150	1_31	rs1888342	1:87751406:G:A	1	87751406	G	A	0.118881	349856	0.0273368	0.00271898	10.0541	8.88186e-24	0.13939	2.67097	LMO4	42745	1	0	0
30210	1_31	rs1888342	1:87751406:G:A	1	87751406	G	A	0.118882	349861	0.0406989	0.00367854	11.0639	1.8988e-28	0.12216	2.61323	LMO4	42745	1	0	0
30150	1_31	rs1888343	1:87751490:G:C	1	87751490	G	C	0.119101	349856	0.0271872	0.00271707	10.0061	1.4439e-23	0.0936593	2.4758	LMO4	42661	1	0	0
30210	1_31	rs1888343	1:87751490:G:C	1	87751490	G	C	0.119102	349861	0.0404451	0.00367596	11.0026	3.75357e-28	0.0773972	2.39343	LMO4	42661	1	0	0
30150	1_31	rs6672038	1:87751670:C:T	1	87751670	C	T	0.118892	349856	0.0273488	0.00271895	10.0586	8.48306e-24	0.146734	2.69699	LMO4	42481	1	0	0
30210	1_31	rs6672038	1:87751670:C:T	1	87751670	C	T	0.118894	349861	0.0407115	0.0036785	11.0674	1.82459e-28	0.127212	2.63333	LMO4	42481	1	0	0
30150	1_31	rs6684992	1:87752000:A:T	1	87752000	A	T	0.119127	349856	0.0271927	0.00271684	10.009	1.40225e-23	0.0967394	2.49133	LMO4	42151	1	0	0
30210	1_31	rs6684992	1:87752000:A:T	1	87752000	A	T	0.119128	349861	0.0404938	0.00367564	11.0168	3.20587e-28	0.0916139	2.47341	LMO4	42151	1	0	0
30150	1_31	1:87752271_GT_G	1:87752271:GT:G	1	87752271	GT	G	0.118939	349856	0.0275142	0.00272039	10.1141	4.82119e-24	0.270417	3.0305	LMO4	41880	1	0	0
30210	1_31	1:87752271_GT_G	1:87752271:GT:G	1	87752271	GT	G	0.11894	349861	0.0410267	0.00368044	11.1472	7.46991e-29	0.34401	3.18939	LMO4	41880	1	0	0
30210	1_31	rs17129934	1:87760815:A:G	1	87760815	A	G	0.0416876	349861	-0.0269374	0.00601308	-4.4798	7.47373e-06	0.0338521	2.01426	LMO4	33336	1	0	0
30210	1_31	rs532204702	1:87768284:C:T	1	87768284	C	T	0.0042569	349861	-0.0620678	0.0191355	-3.2436	0.0011804	0.171215	2.78482	LMO4	25867	1	0	0
30080	1_31	rs116475498	1:88092820:C:T	1	88092820	C	T	0.0571217	350474	-0.0390501	0.00499383	-7.81967	5.31079e-15	0.0706707	2.30992	LMO4	-298670	1	0	0
30090	1_31	rs116475498	1:88092820:C:T	1	88092820	C	T	0.0571222	350471	-0.0493167	0.00490927	-10.0456	9.67402e-24	0.0630727	2.25699	LMO4	-298670	1	0	0
30080	1_31	rs115513158	1:88096951:T:A	1	88096951	T	A	0.0573543	350474	-0.0390375	0.00497741	-7.84294	4.41335e-15	0.0847426	2.39541	LMO4	-302801	1	0	0
30090	1_31	rs115513158	1:88096951:T:A	1	88096951	T	A	0.0573547	350471	-0.0493703	0.00489312	-10.0897	6.18008e-24	0.0983072	2.46638	LMO4	-302801	1	0	0
30080	1_31	rs7519024	1:88098169:G:C	1	88098169	G	C	0.0620203	350474	-0.0374048	0.00479967	-7.79321	6.55065e-15	0.0574998	2.21424	LMO4	-304019	1	0	0
30080	1_31	rs114009265	1:88101240:G:C	1	88101240	G	C	0.0572434	350474	-0.0389633	0.00497942	-7.82488	5.09546e-15	0.0735867	2.32885	LMO4	-307090	1	0	0
30090	1_31	rs114009265	1:88101240:G:C	1	88101240	G	C	0.0572439	350471	-0.0493056	0.0048951	-10.0724	7.36921e-24	0.0825787	2.38315	LMO4	-307090	1	0	0
30080	1_31	rs115412171	1:88101655:A:T	1	88101655	A	T	0.0572378	350474	-0.0389442	0.00497951	-7.82089	5.25955e-15	0.0713348	2.31429	LMO4	-307505	1	0	0
30090	1_31	rs115412171	1:88101655:A:T	1	88101655	A	T	0.0572383	350471	-0.0492779	0.00489519	-10.0666	7.81938e-24	0.0778614	2.35538	LMO4	-307505	1	0	0
30080	1_31	rs114298771	1:88101931:C:T	1	88101931	C	T	0.0572373	350474	-0.0389432	0.00497953	-7.82067	5.26895e-15	0.0711963	2.31339	LMO4	-307781	1	0	0
30090	1_31	rs114298771	1:88101931:C:T	1	88101931	C	T	0.0572378	350471	-0.0492749	0.00489521	-10.0659	7.87225e-24	0.077351	2.35228	LMO4	-307781	1	0	0
30080	1_31	rs140436199	1:88102437:G:A	1	88102437	G	A	0.0575658	350474	-0.0394309	0.0049667	-7.93905	2.04327e-15	0.180675	2.77229	LMO4	-308287	1	0	0
30090	1_31	rs140436199	1:88102437:G:A	1	88102437	G	A	0.0575663	350471	-0.0497486	0.00488259	-10.189	2.23808e-24	0.268308	2.99316	LMO4	-308287	1	0	0
30080	1_31	rs1826164	1:88104648:A:G	1	88104648	A	G	0.0572566	350474	-0.0389333	0.00497932	-7.819	5.3391e-15	0.0702897	2.3074	LMO4	-310498	1	0	0
30090	1_31	rs1826164	1:88104648:A:G	1	88104648	A	G	0.0572571	350471	-0.0493238	0.004895	-10.0764	7.08128e-24	0.0858967	2.40183	LMO4	-310498	1	0	0
30080	1_31	1:88105489_AAATAAT_A	1:88105489:AAATAAT:A	1	88105489	AAATAAT	A	0.0570831	350474	-0.0390242	0.00499222	-7.817	5.42462e-15	0.0691918	2.30005	LMO4	-311339	1	0	0
30090	1_31	1:88105489_AAATAAT_A	1:88105489:AAATAAT:A	1	88105489	AAATAAT	A	0.0570836	350471	-0.0495398	0.00490768	-10.0943	5.89622e-24	0.102942	2.48862	LMO4	-311339	1	0	0
30080	1_31	1:88107506_CA_C	1:88107506:CA:C	1	88107506	CA	C	0.0566234	350474	-0.0393227	0.0050138	-7.84289	4.41529e-15	0.0847297	2.39534	LMO4	-313356	1	0	0
30090	1_31	1:88107506_CA_C	1:88107506:CA:C	1	88107506	CA	C	0.0566239	350471	-0.0493716	0.00492891	-10.0167	1.29641e-23	0.047231	2.12409	LMO4	-313356	1	0	0
30080	1_31	rs114377800	1:88112714:C:A	1	88112714	C	A	0.0571865	350474	-0.0388196	0.00497709	-7.79966	6.22445e-15	0.060437	2.23723	LMO4	-318564	1	0	0
30090	1_31	rs114377800	1:88112714:C:A	1	88112714	C	A	0.057187	350471	-0.0489963	0.00489282	-10.0139	1.33374e-23	0.0458987	2.11106	LMO4	-318564	1	0	0
30030	1_32	rs6428637	1:88641063:A:G	1	88641063	A	G	0.421206	350475	0.0114158	0.00197206	5.78875	7.09736e-09	0.98209	5.16687	PKN2	508764	1	0	0
30030	1_32	rs10754323	1:89119492:G:C	1	89119492	G	C	0.419464	350475	0.0113663	0.00196831	5.77465	7.71793e-09	0.134626	2.61976	PKN2	30335	1	0	0
30030	1_32	rs6699417	1:89123443:T:C	1	89123443	T	C	0.419474	350475	0.0113172	0.00196633	5.75551	8.64535e-09	0.118269	2.55536	PKN2	26384	1	0	0
30030	1_32	rs6428475	1:89125917:G:A	1	89125917	G	A	0.420649	350475	0.0112191	0.00197482	5.68105	1.33975e-08	0.0701376	2.30536	PKN2	23910	1	0	0
30030	1_32	rs6428476	1:89126005:A:T	1	89126005	A	T	0.41945	350475	0.0113266	0.00196687	5.75868	8.48462e-09	0.120476	2.56448	PKN2	23822	1	0	0
30030	1_32	rs10754252	1:89133812:A:G	1	89133812	A	G	0.419412	350475	0.0113207	0.00196898	5.74953	8.95677e-09	0.113498	2.53514	PKN2	16015	1	0	0
30030	1_32	rs2046888	1:89136497:C:T	1	89136497	C	T	0.427499	350475	0.0111172	0.00196535	5.65661	1.54511e-08	0.0473187	2.12391	PKN2	13330	1	0	0
30030	1_32	rs4457557	1:89137459:G:A	1	89137459	G	A	0.427494	350475	0.011125	0.00196527	5.66083	1.50761e-08	0.0485639	2.13576	PKN2	12368	1	0	0
30030	1_32	rs1490738	1:89137605:C:A	1	89137605	C	A	0.427493	350475	0.0111236	0.00196526	5.66011	1.51391e-08	0.0484073	2.13429	PKN2	12222	1	0	0
30030	1_32	rs7551732	1:89139041:A:T	1	89139041	A	T	0.416789	350475	0.0113155	0.00197309	5.73489	9.76575e-09	0.0934912	2.44123	PKN2	10786	1	0	0
30010	1_32	1:89203851_AAAAC_A	1:89203851:A:AAAAC	1	89203851	A	AAAAC	0.46078	350475	0.0155632	0.00205688	7.56643	3.84535e-14	0.0519289	2.18338	PKN2	-54025	1	0	0
30090	1_32	rs5776000	1:89204994:GA:G	1	89204994	GA	G	0.402498	350471	0.0129587	0.00231424	5.59955	2.15067e-08	0.0774196	2.36866	PKN2	-55168	1	0	0
30010	1_32	rs569279311	1:89293294:C:CCCCTTCCCTT	1	89293294	C	CCCCTTCCCTT	0.438449	350475	0.0155785	0.00205165	7.59319	3.12899e-14	0.062304	2.26727	GTF2B	64008	1	0	0
30030	1_32	rs569279311	1:89293294:C:CCCCTTCCCTT	1	89293294	C	CCCCTTCCCTT	0.438449	350475	0.0118148	0.00195761	6.03529	1.58835e-09	0.0691928	2.31602	GTF2B	64008	1	0	0
30090	1_32	rs12073606	1:89293365:A:C	1	89293365	A	C	0.447934	350471	0.0130835	0.00230171	5.68422	1.31515e-08	0.13692	2.64523	GTF2B	63937	1	0	0
30090	1_33	rs150549859	1:89809758:C:CT	1	89809758	C	CT	0.0799779	350471	-0.0201907	0.0042356	-4.76691	1.87144e-06	0.0515097	2.14244	GBP6	19678	1	0	0
30090	1_33	rs80103663	1:89980920:G:A	1	89980920	G	A	0.0393866	350471	-0.0285446	0.00588513	-4.85029	1.23336e-06	0.0959622	2.43349	LRRC8B	9477	1	0	0
30090	1_33	rs148221014	1:89990714:A:T	1	89990714	A	T	0.0333617	350471	-0.0334387	0.00638964	-5.23327	1.66634e-07	0.219593	2.85688	LRRC8B	-318	1	3	1	1	6	0
30090	1_33	rs77522399	1:90042621:C:T	1	90042621	C	T	0.0393827	350471	-0.0290591	0.00583869	-4.97698	6.46136e-07	0.183856	2.76029	LRRC8B	-18350	1	0	0
30130	1_33	rs1031684	1:90051225:G:A	1	90051225	G	A	0.486646	349856	-0.0192832	0.00231653	-8.32416	8.52261e-17	0.0561564	2.17142	LRRC8B	-26954	1	0	0
30190	1_33	rs1031684	1:90051225:G:A	1	90051225	G	A	0.486643	349861	-0.0159356	0.00231284	-6.89005	5.58681e-12	0.0658238	2.24532	LRRC8B	-26954	1	0	0
30130	1_33	rs2390762	1:90052626:A:G	1	90052626	A	G	0.489161	349856	-0.0193787	0.00231684	-8.36428	6.06989e-17	0.0795586	2.33362	LRRC8B	-28355	1	0	0
30190	1_33	rs2390762	1:90052626:A:G	1	90052626	A	G	0.489158	349861	-0.0158649	0.00231315	-6.85855	6.96793e-12	0.0544529	2.1577	LRRC8B	-28355	1	0	0
30130	1_33	rs12124338	1:90053167:A:G	1	90053167	A	G	0.489038	349856	-0.0193641	0.00231678	-8.35823	6.38971e-17	0.0756044	2.30961	LRRC8B	-28896	1	0	0
30190	1_33	rs12124338	1:90053167:A:G	1	90053167	A	G	0.489035	349861	-0.0158686	0.00231309	-6.86037	6.87951e-12	0.0557111	2.1682	LRRC8B	-28896	1	0	0
30130	1_33	rs12135419	1:90053245:C:T	1	90053245	C	T	0.488881	349856	-0.0193585	0.00231739	-8.35357	6.64687e-17	0.0727017	2.29125	LRRC8B	-28974	1	0	0
30190	1_33	rs12135419	1:90053245:C:T	1	90053245	C	T	0.488878	349861	-0.0158188	0.00231371	-6.83701	8.09941e-12	0.0459334	2.07992	LRRC8B	-28974	1	0	0
30130	1_33	rs12125224	1:90053563:A:G	1	90053563	A	G	0.489363	349856	-0.0193231	0.00231717	-8.33907	7.51415e-17	0.0643886	2.23464	LRRC8B	-29292	1	0	0
30190	1_33	rs12125224	1:90053563:A:G	1	90053563	A	G	0.48936	349861	-0.0158159	0.00231348	-6.83642	8.13305e-12	0.0457653	2.07825	LRRC8B	-29292	1	0	0
30130	1_33	rs12129433	1:90059575:G:T	1	90059575	G	T	0.488765	349856	-0.0193083	0.00231971	-8.32359	8.56414e-17	0.0561623	2.17147	LRRC8B	-35304	0	0	0
30100	1_33	rs17130836	1:90065471:C:T	1	90065471	C	T	0.168956	350470	-0.0204919	0.00329086	-6.22693	4.76205e-10	0.222987	2.86618	LRRC8C	33173	1	0	0
30100	1_33	rs544622120	1:90065491:G:GT	1	90065491	G	GT	0.166339	350470	-0.0213444	0.00336565	-6.34183	2.27323e-10	0.520883	3.4457	LRRC8C	33153	1	0	0
30090	1_33	rs4658312	1:90172838:C:T	1	90172838	C	T	0.416718	350471	0.0164361	0.00231125	7.11135	1.15132e-12	0.0998591	2.45266	LRRC8C	-74195	1	0	0
30090	1_33	rs1890504	1:90173641:T:C	1	90173641	T	C	0.416852	350471	0.0164203	0.00231001	7.10835	1.17659e-12	0.0978925	2.44307	LRRC8C	-74998	1	0	0
30090	1_33	rs3261	1:90186466:T:C	1	90186466	T	C	0.417018	350471	0.0162384	0.00230754	7.03711	1.96628e-12	0.0595611	2.20921	LRRC8C	-87823	1	1	1	4	6	0
30090	1_33	rs1011702	1:90189774:T:C	1	90189774	T	C	0.417051	350471	0.0163	0.00230659	7.06671	1.5894e-12	0.0732322	2.30531	LRRC8C	-91131	1	1	1	2	6	0
30090	1_33	rs1535515	1:90189938:T:C	1	90189938	T	C	0.417211	350471	0.0162134	0.00230727	7.02712	2.11224e-12	0.0554469	2.17623	LRRC8C	-91295	1	1	1	5	6	0
30090	1_33	rs10922705	1:90191440:T:C	1	90191440	T	C	0.417157	350471	0.0162976	0.00230836	7.06024	1.66527e-12	0.0700113	2.28427	LRRC8C	-92797	1	6	1	3	6	0
30100	1_33	rs565106379	1:90192249:C:T	1	90192249	C	T	0.00108621	350470	-0.139925	0.036703	-3.81237	0.000137664	0.0760218	2.32468	LRRC8C	-93606	1	0	0
30090	1_33	rs4658136	1:90193759:A:C	1	90193759	A	C	0.417233	350471	0.0161416	0.00230877	6.99141	2.72624e-12	0.0434001	2.06434	LRRC8D	92814	1	2	1	6	6	0
30090	1_33	rs10737710	1:90194468:A:G	1	90194468	A	G	0.416901	350471	0.016124	0.00230885	6.98355	2.88324e-12	0.0411121	2.03978	LRRC8D	92105	1	0	0
30090	1_33	rs1535514	1:90201239:A:T	1	90201239	A	T	0.417125	350471	0.0161011	0.00230861	6.97437	3.07792e-12	0.0386491	2.01184	LRRC8D	85334	1	0	0
30090	1_33	rs1535513	1:90202639:T:C	1	90202639	T	C	0.417124	350471	0.0161044	0.00230862	6.97578	3.04703e-12	0.0390973	2.01705	LRRC8D	83934	1	0	0
30100	1_33	rs576879	1:90228377:C:A	1	90228377	C	A	0.429944	350470	0.0205663	0.00241678	8.5098	1.74906e-17	0.0491546	2.12286	LRRC8D	58196	1	2	1	10	10	0
30100	1_33	rs41305844	1:90228587:C:G	1	90228587	C	G	0.0915214	350470	0.0302842	0.00413534	7.32326	2.42538e-13	0.0653776	2.25419	LRRC8D	57986	1	3	1	8	10	0
30100	1_33	rs527317	1:90229187:G:C	1	90229187	G	C	0.429074	350470	0.0207413	0.00241711	8.58103	9.44038e-18	0.0943035	2.42695	LRRC8D	57386	1	3	1	7	10	0
30100	1_33	rs496954	1:90229395:T:A	1	90229395	T	A	0.429183	350470	0.0208861	0.00241772	8.63876	5.70608e-18	0.159509	2.68658	LRRC8D	57178	1	3	1	4	10	0
30100	1_33	rs496971	1:90229403:G:T	1	90229403	G	T	0.429183	350470	0.020886	0.00241772	8.63875	5.70644e-18	0.158584	2.68358	LRRC8D	57170	1	3	1	5	10	0
30100	1_33	rs504053	1:90230119:C:A	1	90230119	C	A	0.430166	350470	0.0205363	0.00241613	8.49966	1.9088e-17	0.0420672	2.05094	LRRC8D	56454	1	0	0
30100	1_33	rs7540079	1:90231341:G:C	1	90231341	G	C	0.432312	350470	0.020606	0.0024146	8.53391	1.42028e-17	0.0532816	2.15976	LRRC8D	55232	1	0	0
30100	1_33	rs2065156	1:90231738:G:A	1	90231738	G	A	0.432247	350470	0.0206215	0.00241452	8.54064	1.33998e-17	0.0575061	2.19484	LRRC8D	54835	1	0	0
30100	1_33	rs35150547	1:90231947:C:CA	1	90231947	C	CA	0.432391	350470	0.0208463	0.00241567	8.62963	6.18022e-18	0.14111	2.62395	LRRC8D	54626	1	0	0
30100	1_33	rs509210	1:90234055:C:A	1	90234055	C	A	0.431867	350470	0.0206407	0.00241458	8.54838	1.25323e-17	0.0629784	2.23684	LRRC8D	52518	1	0	0
30100	1_33	rs150448650	1:90309079:G:A	1	90309079	G	A	0.00757502	350470	-0.0716272	0.0148737	-4.81569	1.46756e-06	0.703963	3.78561	LRRC8D	-21600	1	0	0
30100	1_33	rs72716335	1:90342098:T:C	1	90342098	T	C	0.137816	350470	0.0204665	0.00346209	5.91159	3.39124e-09	0.0632701	2.23791	LRRC8D	-54619	1	2	1	9	10	0
30100	1_33	rs17498135	1:90349347:C:T	1	90349347	C	T	0.13715	350470	0.020519	0.00346683	5.91867	3.24854e-09	0.0692527	2.28101	LRRC8D	-61868	1	0	0
30100	1_33	rs72716340	1:90354229:G:C	1	90354229	G	C	0.142583	350470	0.0208799	0.00342094	6.10355	1.03843e-09	0.108633	2.49531	LRRC8D	-66750	1	7	1	6	10	0
30100	1_33	rs4658342	1:90356770:T:G	1	90356770	T	G	0.139205	350470	0.0208956	0.00345298	6.05148	1.43667e-09	0.205729	2.82273	LRRC8D	-69291	1	3	1	3	10	0
30100	1_33	rs72716342	1:90356837:A:G	1	90356837	A	G	0.139255	350470	0.020919	0.00345224	6.05954	1.36649e-09	0.221341	2.86204	LRRC8D	-69358	1	1	1	1	10	0
30100	1_33	rs72716343	1:90357028:G:A	1	90357028	G	A	0.139238	350470	0.0209009	0.00345292	6.0531	1.42228e-09	0.207687	2.82791	LRRC8D	-69549	1	1	1	2	10	0
30100	1_33	rs540532165	1:90589095:G:A	1	90589095	G	A	0.00160865	350470	-0.128883	0.0308558	-4.17694	2.95531e-05	0.576251	3.54183	ZNF326	-128442	1	0	0
30120	1_34	rs561206776	1:91357580:TG:T	1	91357580	TG	T	0.180571	349856	-0.0186601	0.00323407	-5.76984	7.94116e-09	0.318354	3.14663	ZNF644	129486	1	0	0
30080	1_34	rs79898419	1:91587561:A:G	1	91587561	A	G	0.246132	350474	0.0234272	0.00269005	8.70884	3.08288e-18	0.610411	3.70183	ZNF644	-99749	1	0	0
30090	1_34	rs79898419	1:91587561:A:G	1	91587561	A	G	0.246133	350471	0.0229232	0.00264466	8.66774	4.42603e-18	0.568175	3.65507	ZNF644	-99749	1	0	0
30120	1_34	rs79898419	1:91587561:A:G	1	91587561	A	G	0.246132	349856	0.0140275	0.00276488	5.07345	3.90873e-07	0.082608	2.43175	ZNF644	-99749	1	0	0
30080	1_34	rs79635379	1:91588063:A:T	1	91588063	A	T	0.246783	350474	0.0232279	0.00268359	8.65554	4.92618e-18	0.38938	3.31141	ZNF644	-100251	1	0	0
30090	1_34	rs79635379	1:91588063:A:T	1	91588063	A	T	0.246784	350471	0.0227805	0.00263831	8.63453	5.921e-18	0.431155	3.41554	ZNF644	-100251	1	0	0
30120	1_34	rs79635379	1:91588063:A:T	1	91588063	A	T	0.246784	349856	0.0141283	0.00275823	5.12225	3.02069e-07	0.106713	2.55451	ZNF644	-100251	1	0	0
30120	1_34	rs347022	1:91612808:T:G	1	91612808	T	G	0.215218	349856	0.0142521	0.00292988	4.8644	1.14853e-06	0.0392763	2.08882	ZNF644	-124996	1	0	0
30120	1_34	rs142436219	1:91634787:A:C	1	91634787	A	C	0.198395	349856	0.0145488	0.00305318	4.76513	1.88811e-06	0.0346109	2.03179	ZNF644	-146975	1	0	0
30150	1_34	rs12717798	1:91964946:T:C	1	91964946	T	C	0.378009	349856	-0.010503	0.00181549	-5.78518	7.24943e-09	0.072329	2.41393	CDC7	1458	1	1	1	3	3	0
30190	1_34	rs12717798	1:91964946:T:C	1	91964946	T	C	0.378011	349861	0.0186831	0.00238514	7.83314	4.77141e-15	0.155993	2.73963	CDC7	1458	1	1	1	3	5	0
30210	1_34	rs12717798	1:91964946:T:C	1	91964946	T	C	0.378011	349861	-0.0152931	0.00245627	-6.22617	4.78502e-10	0.0367435	2.10163	CDC7	1458	1	1	1	3	3	0
30150	1_34	rs13447450	1:91965850:C:T	1	91965850	C	T	0.376772	349856	-0.010602	0.00181455	-5.84275	5.13921e-09	0.115367	2.63733	CDC7	554	1	3	1	1	3	0
30190	1_34	rs13447450	1:91965850:C:T	1	91965850	C	T	0.376774	349861	0.0185638	0.0023839	7.78715	6.8724e-15	0.113938	2.58207	CDC7	554	1	3	1	4	5	0
30210	1_34	rs13447450	1:91965850:C:T	1	91965850	C	T	0.376774	349861	-0.0153602	0.00245499	-6.25673	3.93591e-10	0.0482002	2.22469	CDC7	554	1	3	1	2	3	0
30150	1_34	rs13447455	1:91966445:A:G	1	91966445	A	G	0.376959	349856	-0.01057	0.00181555	-5.82194	5.82183e-09	0.100074	2.56812	CDC7	-42	0	7	0
30190	1_34	rs13447455	1:91966445:A:G	1	91966445	A	G	0.376961	349861	0.0185699	0.00238522	7.78542	6.96727e-15	0.11543	2.58846	CDC7	-42	0	7	0
30210	1_34	rs13447455	1:91966445:A:G	1	91966445	A	G	0.376961	349861	-0.0154215	0.00245634	-6.27822	3.42862e-10	0.0591206	2.31839	CDC7	-42	0	7	0
30080	1_34	rs13447464	1:91968278:G:A	1	91968278	G	A	0.487936	350474	0.0123244	0.00231527	5.32311	1.02072e-07	0.0435812	2.16546	CDC7	-1614	1	1	1	4	4	0
30090	1_34	rs13447464	1:91968278:G:A	1	91968278	G	A	0.487937	350471	0.0153262	0.00227614	6.73341	1.65987e-11	0.0444186	2.20319	CDC7	-1614	1	1	1	4	4	0
30080	1_34	rs12137878	1:91973210:G:T	1	91973210	G	T	0.488664	350474	0.0124393	0.00231362	5.37657	7.59646e-08	0.0585819	2.30079	CDC7	-6546	1	0	0
30090	1_34	rs12137878	1:91973210:G:T	1	91973210	G	T	0.488665	350471	0.0154606	0.00227452	6.7973	1.06768e-11	0.0699186	2.41197	CDC7	-6546	1	0	0
30080	1_34	rs13447511	1:91978963:T:TAA	1	91978963	T	TAA	0.489817	350474	0.0125156	0.00231566	5.40476	6.49373e-08	0.0627661	2.33269	CDC7	-12299	1	0	0
30090	1_34	rs13447511	1:91978963:T:TAA	1	91978963	T	TAA	0.489818	350471	0.0154549	0.00227653	6.78877	1.1327e-11	0.0591271	2.33415	CDC7	-12299	1	0	0
30080	1_34	rs13447526	1:91983174:G:A	1	91983174	G	A	0.488079	350474	0.0123149	0.00231362	5.32278	1.02257e-07	0.0425261	2.15434	CDC7	-16510	1	0	0
30090	1_34	rs13447526	1:91983174:G:A	1	91983174	G	A	0.48808	350471	0.0152912	0.00227453	6.72281	1.7853e-11	0.0403143	2.15923	CDC7	-16510	1	0	0
30080	1_34	rs6688261	1:91987034:C:T	1	91987034	C	T	0.49259	350474	0.0124287	0.00231303	5.37333	7.7346e-08	0.0566107	2.28502	CDC7	-20370	1	0	0
30090	1_34	rs6688261	1:91987034:C:T	1	91987034	C	T	0.492591	350471	0.0153664	0.00227395	6.7576	1.40512e-11	0.0524353	2.27891	CDC7	-20370	1	0	0
30080	1_34	rs12125947	1:91990487:T:C	1	91990487	T	C	0.488907	350474	0.0124136	0.00231308	5.36668	8.02477e-08	0.0526396	2.25161	CDC7	-23823	0	0	0
30090	1_34	rs12125947	1:91990487:T:C	1	91990487	T	C	0.488908	350471	0.0155477	0.00227399	6.83719	8.08907e-12	0.0861682	2.51038	CDC7	-23823	0	0	0
30080	1_34	rs12124682	1:91995542:A:G	1	91995542	A	G	0.48841	350474	0.0124409	0.00231317	5.37828	7.52498e-08	0.0604806	2.31552	CDC7	-28878	1	4	1	3	4	0
30090	1_34	rs12124682	1:91995542:A:G	1	91995542	A	G	0.488411	350471	0.0154475	0.00227408	6.79285	1.10116e-11	0.0692334	2.40737	CDC7	-28878	1	4	1	3	4	0
30080	1_34	rs61798831	1:91996588:C:T	1	91996588	C	T	0.488251	350474	0.0123936	0.00231294	5.35836	8.40321e-08	0.0554754	2.2757	CDC7	-29924	1	0	0
30090	1_34	rs61798831	1:91996588:C:T	1	91996588	C	T	0.488253	350471	0.0153711	0.00227386	6.75994	1.38265e-11	0.0561731	2.31053	CDC7	-29924	1	0	0
30080	1_34	rs625525	1:91997593:C:T	1	91997593	C	T	0.492433	350474	0.0124409	0.0023125	5.37986	7.45927e-08	0.0624476	2.33033	CDC7	-30929	1	0	0
30090	1_34	rs625525	1:91997593:C:T	1	91997593	C	T	0.492434	350471	0.0153199	0.00227342	6.7387	1.60058e-11	0.0490919	2.24877	CDC7	-30929	1	0	0
30080	1_34	rs60112957	1:91998437:T:TA	1	91998437	T	TA	0.487785	350474	0.0124177	0.00231457	5.36503	8.0987e-08	0.0535803	2.25973	CDC7	-31773	1	0	0
30090	1_34	rs60112957	1:91998437:T:TA	1	91998437	T	TA	0.487786	350471	0.015357	0.00227545	6.74898	1.4912e-11	0.0477169	2.2358	CDC7	-31773	1	0	0
30080	1_34	rs35654098	1:92001452:T:A	1	92001452	T	A	0.488376	350474	0.0124585	0.00231259	5.38724	7.15949e-08	0.0625784	2.3313	CDC7	-34788	1	0	0
30090	1_34	rs35654098	1:92001452:T:A	1	92001452	T	A	0.488377	350471	0.0154256	0.00227351	6.78493	1.16328e-11	0.0639837	2.37068	CDC7	-34788	1	0	0
30080	1_34	rs61548854	1:92001536:C:T	1	92001536	C	T	0.488132	350474	0.0123421	0.00231276	5.33654	9.47974e-08	0.0486136	2.21521	CDC7	-34872	1	0	0
30090	1_34	rs61548854	1:92001536:C:T	1	92001536	C	T	0.488134	350471	0.0152754	0.00227367	6.71839	1.8402e-11	0.0417247	2.1748	CDC7	-34872	1	0	0
30080	1_34	rs17501381	1:92003919:T:C	1	92003919	T	C	0.48867	350474	0.0125215	0.00231446	5.41013	6.30208e-08	0.0725314	2.40004	CDC7	-37255	1	0	0
30090	1_34	rs17501381	1:92003919:T:C	1	92003919	T	C	0.488671	350471	0.0154264	0.00227535	6.77981	1.20524e-11	0.0635906	2.36782	CDC7	-37255	1	0	0
30080	1_34	rs12122066	1:92005140:C:T	1	92005140	C	T	0.488157	350474	0.0124169	0.00231256	5.36933	7.90797e-08	0.0583722	2.29914	CDC7	-38476	1	0	0
30090	1_34	rs12122066	1:92005140:C:T	1	92005140	C	T	0.488159	350471	0.0153925	0.00227348	6.77045	1.28583e-11	0.0599798	2.34076	CDC7	-38476	1	0	0
30080	1_34	rs11164912	1:92005191:A:T	1	92005191	A	T	0.488299	350474	0.0124681	0.00231258	5.39144	6.99394e-08	0.0642679	2.34365	CDC7	-38527	1	0	0
30090	1_34	rs11164912	1:92005191:A:T	1	92005191	A	T	0.4883	350471	0.0154696	0.0022735	6.80433	1.01685e-11	0.073441	2.43496	CDC7	-38527	1	0	0
30080	1_34	rs17501512	1:92012481:G:C	1	92012481	G	C	0.48669	350474	0.0125471	0.002319	5.41056	6.28701e-08	0.0718637	2.39571	CDC7	-45817	1	0	0
30090	1_34	rs17501512	1:92012481:G:C	1	92012481	G	C	0.486691	350471	0.0155395	0.00227981	6.81615	9.36645e-12	0.0804542	2.47787	CDC7	-45817	1	0	0
30150	1_34	1:92013320_TA_T	1:92013320:TA:T	1	92013320	TA	T	0.441823	349856	-0.0117501	0.00186499	-6.30035	2.97332e-10	0.700396	3.8908	CDC7	-46656	1	0	0
30210	1_34	1:92013320_TA_T	1:92013320:TA:T	1	92013320	TA	T	0.441824	349861	-0.0172711	0.00252323	-6.84486	7.66747e-12	0.845647	4.25886	CDC7	-46656	1	0	0
30080	1_34	rs61798047	1:92016934:T:C	1	92016934	T	C	0.483178	350474	-0.0123398	0.00231908	-5.32097	1.03278e-07	0.0404616	2.13179	CDC7	-50270	1	0	0
30090	1_34	rs61798047	1:92016934:T:C	1	92016934	T	C	0.483177	350471	-0.0152773	0.0022799	-6.70087	2.07497e-11	0.0295016	2.01875	CDC7	-50270	1	0	0
30210	1_34	rs11164978	1:92043661:T:C	1	92043661	T	C	0.204133	349861	-0.0151556	0.00294918	-5.13892	2.76473e-07	0.0456509	2.19993	CDC7	-76997	1	0	0
30150	1_34	rs10874794	1:92045585:C:T	1	92045585	C	T	0.204191	349856	-0.0103452	0.00217712	-4.75178	2.01718e-06	0.0646356	2.3615	CDC7	-78921	1	0	0
30210	1_34	rs10874794	1:92045585:C:T	1	92045585	C	T	0.204193	349861	-0.0154137	0.00294551	-5.23294	1.66933e-07	0.0912635	2.52205	CDC7	-78921	1	0	0
30150	1_34	rs906633	1:92047004:T:C	1	92047004	T	C	0.204668	349856	-0.0102992	0.00217631	-4.73241	2.21956e-06	0.0585331	2.3156	CDC7	-80340	1	0	0
30210	1_34	rs906633	1:92047004:T:C	1	92047004	T	C	0.204669	349861	-0.0152765	0.00294441	-5.18829	2.12349e-07	0.0679804	2.38315	CDC7	-80340	1	0	0
30150	1_34	rs5776105	1:92047271:G:GA	1	92047271	G	GA	0.204453	349856	-0.010271	0.00218147	-4.7083	2.49888e-06	0.0494361	2.23807	CDC7	-80607	1	0	0
30210	1_34	rs5776105	1:92047271:G:GA	1	92047271	G	GA	0.204455	349861	-0.015246	0.0029514	-5.16569	2.39678e-07	0.0568172	2.30007	CDC7	-80607	1	0	0
30150	1_34	rs11165002	1:92048966:A:C	1	92048966	A	C	0.223737	349856	-0.00972961	0.00211163	-4.60762	4.07447e-06	0.0532085	2.27173	CDC7	-82302	1	0	0
30150	1_34	rs12117800	1:92049014:A:G	1	92049014	A	G	0.204094	349856	-0.0102817	0.00217972	-4.71699	2.39455e-06	0.0534696	2.27398	CDC7	-82350	1	0	0
30210	1_34	rs12117800	1:92049014:A:G	1	92049014	A	G	0.204095	349861	-0.0154114	0.00294902	-5.22592	1.73387e-07	0.0914795	2.52318	CDC7	-82350	1	0	0
30150	1_34	rs4658235	1:92049788:G:A	1	92049788	G	A	0.223386	349856	-0.00977261	0.00211347	-4.62397	3.76607e-06	0.0589843	2.31915	CDC7	-83124	1	0	0
30150	1_34	rs12048543	1:92050356:G:A	1	92050356	G	A	0.223567	349856	-0.00970043	0.00211309	-4.59064	4.42036e-06	0.0475813	2.22062	CDC7	-83692	1	0	0
30150	1_34	rs11165008	1:92050615:T:C	1	92050615	T	C	0.223574	349856	-0.00968819	0.00211317	-4.58467	4.54856e-06	0.0457457	2.20269	CDC7	-83951	1	0	0
30150	1_34	rs10874796	1:92050825:T:C	1	92050825	T	C	0.223587	349856	-0.00971925	0.00211322	-4.59926	4.2414e-06	0.0503344	2.2463	CDC7	-84161	1	0	0
30150	1_34	rs11165013	1:92051419:G:A	1	92051419	G	A	0.203909	349856	-0.0103297	0.00218179	-4.7345	2.19679e-06	0.0596201	2.3241	CDC7	-84755	1	0	0
30210	1_34	rs11165013	1:92051419:G:A	1	92051419	G	A	0.203911	349861	-0.0154325	0.00295183	-5.22813	1.71336e-07	0.0919652	2.52571	CDC7	-84755	1	0	0
30150	1_34	rs6604044	1:92051670:C:T	1	92051670	C	T	0.222947	349856	-0.0100581	0.00211666	-4.75186	2.01635e-06	0.153138	2.77928	CDC7	-85006	1	0	0
30150	1_34	rs6604045	1:92051755:G:A	1	92051755	G	A	0.223546	349856	-0.00979261	0.00211386	-4.63258	3.61266e-06	0.0620456	2.34254	CDC7	-85091	1	0	0
30150	1_34	rs6677520	1:92052231:A:G	1	92052231	A	G	0.223453	349856	-0.00980347	0.00211419	-4.63699	3.53643e-06	0.0637736	2.35527	CDC7	-85567	1	0	0
30150	1_34	rs10458506	1:92053956:C:T	1	92053956	C	T	0.203682	349856	-0.0104222	0.00218303	-4.77417	1.80519e-06	0.0762961	2.43898	CDC7	-87292	1	0	0
30210	1_34	rs10458506	1:92053956:C:T	1	92053956	C	T	0.203683	349861	-0.015763	0.00295349	-5.33706	9.45233e-08	0.20643	2.93538	CDC7	-87292	1	0	0
30150	1_34	rs4658236	1:92057446:G:C	1	92057446	G	C	0.203317	349856	-0.0104419	0.00218764	-4.77315	1.81437e-06	0.0753641	2.4332	CDC7	-90782	1	7	1	2	3	0
30210	1_34	rs4658236	1:92057446:G:C	1	92057446	G	C	0.203318	349861	-0.0159158	0.00295973	-5.37744	7.55993e-08	0.278967	3.10779	CDC7	-90782	1	7	1	1	3	0
30210	1_34	rs34547005	1:92252718:C:T	1	92252718	C	T	0.0450659	349861	0.0209347	0.00593517	3.52723	0.000419993	0.0539475	2.27624	TGFBR3	99119	1	0	0
30090	1_34	rs115693075	1:92362649:G:T	1	92362649	G	T	0.0223813	350471	-0.030355	0.00767621	-3.95443	7.67331e-05	0.0314848	2.04789	TGFBR3	8911	1	0	0
30090	1_34	rs190213906	1:92392564:C:T	1	92392564	C	T	0.0217789	350471	-0.0319075	0.00800317	-3.98686	6.6968e-05	0.0430257	2.18872	TGFBR3	-21005	1	0	0
30180	1_34	rs144145844	1:92450998:C:T	1	92450998	C	T	0.0330699	349861	-0.0269669	0.00670808	-4.02006	5.8195e-05	0.0859325	2.36856	BRDT	-33290	1	0	0
30190	1_34	rs555662317	1:92452816:G:A	1	92452816	G	A	0.0011578	349861	0.0568762	0.0350602	1.62225	0.104752	0.126683	2.63442	BRDT	-35108	1	0	0
30190	1_34	rs192156977	1:92492126:A:G	1	92492126	A	G	0.0225035	349861	-0.0475057	0.00801573	-5.92656	3.09637e-09	0.534139	3.53227	EPHX4	3407	1	0	0
30190	1_34	rs568310492	1:92544514:T:C	1	92544514	T	C	0.00557965	349861	-0.0884816	0.0162665	-5.4395	5.34668e-08	0.354592	3.21277	BTBD8	1348	1	0	0
30180	1_34	rs6699855	1:92550785:A:G	1	92550785	A	G	0.3867	349861	0.0103768	0.0024343	4.26273	2.02001e-05	0.0919203	2.40067	BTBD8	-4924	1	0	0
30180	1_34	rs488849	1:92577105:T:C	1	92577105	T	C	0.364935	349861	0.0105462	0.00245284	4.29959	1.71162e-05	0.040589	2.02179	BTBD8	-31244	1	0	0
30180	1_34	1:92605665_CA_C	1:92605665:C:CA	1	92605665	C	CA	0.441299	349861	0.0129588	0.00250297	5.17737	2.25156e-07	0.0480929	2.09887	KIAA1107	28750	1	0	0
30180	1_34	rs12040689	1:92644370:G:A	1	92644370	G	A	0.19099	349861	0.0162121	0.00301698	5.37362	7.72187e-08	0.0432529	2.0506	KIAA1107	-9956	1	0	0
30000	1_34	rs61779165	1:92660373:A:G	1	92660373	A	G	0.0332939	350470	-0.0299169	0.006842	-4.37254	1.22843e-05	0.161469	2.67962	C1orf146	23200	1	0	0
30050	1_34	rs144653816	1:92664622:G:A	1	92664622	G	A	0.00810178	350472	-0.0736389	0.0136447	-5.39688	6.78551e-08	0.0463097	2.08659	C1orf146	18951	1	0	0
30190	1_34	rs540911876	1:92671738:C:T	1	92671738	C	T	0.00550295	349861	-0.0790619	0.0157824	-5.0095	5.4598e-07	0.0912708	2.47477	C1orf146	11835	1	0	0
30190	1_34	1:92691971_CAT_C	1:92691971:CAT:C	1	92691971	CAT	C	0.200722	349861	0.0480033	0.0029154	16.4654	6.85223e-61	0.217057	2.91571	C1orf146	-8399	1	0	0
30000	1_34	rs544744190	1:92694677:T:G	1	92694677	T	G	0.00141751	350470	0.153478	0.0341684	4.49182	7.06395e-06	0.158097	2.66871	C1orf146	-11105	1	0	0
30190	1_34	rs34392135	1:92730890:AC:A	1	92730890	AC	A	0.210171	349861	0.0459947	0.00283957	16.1978	5.49537e-59	0.0747423	2.38018	RPAP2	33632	1	0	0
30190	1_34	rs112689220	1:92744651:CATTTAGT:C	1	92744651	CATTTAGT	C	0.200484	349861	0.0471763	0.00289257	16.3095	8.88962e-60	0.0347322	2.02896	RPAP2	19871	1	0	0
30050	1_34	rs147974698	1:92745274:C:T	1	92745274	C	T	0.00857584	350472	-0.0710041	0.013021	-5.45306	4.95428e-08	0.0614586	2.21645	RPAP2	19248	1	0	0
30000	1_34	rs141094656	1:92753336:T:C	1	92753336	T	C	0.0149977	350470	0.0597005	0.0102356	5.83261	5.46148e-09	0.0454691	2.07297	RPAP2	11186	1	0	0
30190	1_34	rs141094656	1:92753336:T:C	1	92753336	T	C	0.0149989	349861	0.372918	0.00991566	37.609	0	1	13.4729	RPAP2	11186	1	0	0
30130	1_34	rs115340020	1:92766438:G:A	1	92766438	G	A	0.0283888	349856	-0.0848757	0.0069617	-12.1918	3.49284e-34	0.137268	2.59608	GLMN	-1872	1	0	0
30180	1_34	rs115340020	1:92766438:G:A	1	92766438	G	A	0.0283913	349861	-0.0282299	0.0070731	-3.99117	6.5762e-05	0.0534164	2.1469	GLMN	-1872	1	0	0
30190	1_34	rs115340020	1:92766438:G:A	1	92766438	G	A	0.0283913	349861	-0.109936	0.00694911	-15.8201	2.36557e-56	1	13.4729	GLMN	-1872	1	0	0
30130	1_34	rs12142556	1:92777728:C:T	1	92777728	C	T	0.0516051	349856	0.0106002	0.00528558	2.00549	0.0449109	0.0424391	2.04099	GLMN	-13162	1	0	0
30190	1_34	rs138456427	1:92783525:G:A	1	92783525	G	A	0.0055659	349861	-0.0792164	0.0157914	-5.01644	5.26645e-07	0.0762616	2.38963	GLMN	-18959	1	6	1	5	5	0
30130	1_34	rs114297139	1:92830215:T:C	1	92830215	T	C	0.0284217	349856	-0.0850789	0.006958	-12.2275	2.2527e-34	0.214097	2.82963	GLMN	-65649	1	0	0
30180	1_34	rs114297139	1:92830215:T:C	1	92830215	T	C	0.0284241	349861	-0.0282117	0.00706934	-3.99071	6.58901e-05	0.0538306	2.15044	GLMN	-65649	1	0	0
30000	1_34	rs139795227	1:92842367:A:C	1	92842367	A	C	0.0151198	350470	0.0622521	0.0100289	6.20725	5.39806e-10	0.407129	3.23182	GLMN	-77801	1	0	0
30180	1_34	rs139795227	1:92842367:A:C	1	92842367	A	C	0.0151217	349861	-0.11255	0.00990314	-11.3651	6.31675e-30	0.219854	2.84534	GLMN	-77801	1	0	0
30050	1_34	rs114299832	1:92877560:C:T	1	92877560	C	T	0.00856622	350472	-0.0696589	0.0129795	-5.36683	8.01828e-08	0.0385493	2.00341	GFI1	71952	1	0	0
30130	1_34	rs115427247	1:92878407:C:T	1	92878407	C	T	0.0298202	349856	-0.0843891	0.00685465	-12.3112	8.01392e-35	0.410172	3.23663	GFI1	71105	1	0	0
30190	1_34	rs115427247	1:92878407:C:T	1	92878407	C	T	0.0298226	349861	-0.109007	0.00684227	-15.9315	4.01526e-57	0.120745	2.57691	GFI1	71105	1	0	0
30110	1_34	rs10874620	1:92916915:T:C	1	92916915	T	C	0.365154	350470	0.0149305	0.00253496	5.88983	3.86939e-09	0.189108	2.76544	GFI1	32597	1	0	0
30180	1_34	1:92924857_AT_A	1:92924857:AT:A	1	92924857	AT	A	0.254337	349861	-0.0225546	0.00281513	-8.01192	1.13274e-15	0.102682	2.45393	GFI1	24655	1	0	0
30000	1_34	rs150649461	1:92925654:G:C	1	92925654	G	C	0.0151683	350470	0.0615113	0.0100115	6.14404	8.05346e-10	0.289496	3.00513	GFI1	23858	1	5	1	2	2	0
30130	1_34	rs150649461	1:92925654:G:C	1	92925654	G	C	0.0151695	349856	0.378834	0.00971284	39.0035	0	0.998833	6.32681	GFI1	23858	1	5	1	1	3	0
30180	1_34	rs150649461	1:92925654:G:C	1	92925654	G	C	0.0151693	349861	-0.113514	0.00988641	-11.4818	1.64933e-30	0.772027	3.92513	GFI1	23858	1	5	1	1	2	0
30190	1_34	rs150649461	1:92925654:G:C	1	92925654	G	C	0.0151693	349861	0.378841	0.00969705	39.0677	0	1	13.4392	GFI1	23858	1	5	1	1	5	0
30130	1_34	1:92925706_ATTAGAG_A	1:92925706:ATTAGAG:A	1	92925706	ATTAGAG	A	0.0295323	349856	-0.0847916	0.00690888	-12.2728	1.28837e-34	0.261451	2.94439	GFI1	23806	1	5	1	2	3	0
30190	1_34	1:92925706_ATTAGAG_A	1:92925706:ATTAGAG:A	1	92925706	ATTAGAG	A	0.0295348	349861	-0.110706	0.00689633	-16.0529	5.72193e-58	0.820218	4.05357	GFI1	23806	1	5	1	2	5	0
30140	1_34	rs185633223	1:92950315:G:A	1	92950315	G	A	0.0136217	349856	0.0540515	0.0107574	5.0246	5.0473e-07	0.0421565	2.03862	GFI1	-804	0	6	0
30180	1_34	1:92955984_AT_A	1:92955984:AT:A	1	92955984	AT	A	0.171359	349861	0.0181875	0.00317467	5.72894	1.01143e-08	0.071856	2.28423	GFI1	-3551	1	0	0
30130	1_34	rs184721335	1:92981236:T:G	1	92981236	T	G	0.00435561	349856	-0.12416	0.0180937	-6.86207	6.79809e-12	0.999989	8.35734	GFI1	-28803	1	0	0
30190	1_34	rs184721335	1:92981236:T:G	1	92981236	T	G	0.00435554	349861	-0.129399	0.0180643	-7.16326	7.89324e-13	1	13.4392	GFI1	-28803	1	0	0
30190	1_34	rs548082939	1:92999538:A:T	1	92999538	A	T	0.00538731	349861	-0.0833792	0.0159791	-5.21801	1.80954e-07	0.137361	2.6412	GFI1	-47105	1	0	0
30140	1_34	1:93027105_AGACT_A	1:93027105:A:AGACT	1	93027105	A	AGACT	0.273333	349856	0.0176987	0.00291847	6.06438	1.32598e-09	0.122859	2.54138	GFI1	-74672	1	0	0
30180	1_34	rs114225081	1:93028145:A:G	1	93028145	A	G	0.00408575	349861	0.0801224	0.0191546	4.18293	2.87843e-05	0.0573721	2.17974	GFI1	-75712	1	0	0
30140	1_34	rs148181631	1:93043598:C:T	1	93043598	C	T	0.0142564	349856	0.0550144	0.0104148	5.28232	1.27637e-07	0.184259	2.74892	GFI1	-91165	1	0	0
30080	1_34	rs143705965	1:93055538:C:T	1	93055538	C	T	0.0287423	350474	0.0281301	0.00704602	3.99234	6.54389e-05	0.0788328	2.33061	GFI1	-103105	1	0	0
30090	1_34	rs143705965	1:93055538:C:T	1	93055538	C	T	0.0287411	350471	0.0337014	0.00692717	4.8651	1.14447e-06	0.076484	2.31637	GFI1	-103105	1	0	0
30050	1_34	rs139910405	1:93055941:G:A	1	93055941	G	A	0.00718253	350472	-0.0818564	0.0142602	-5.74018	9.46514e-09	0.348774	3.1138	GFI1	-103508	1	0	0
30050	1_34	rs144767925	1:93056247:C:G	1	93056247	C	G	0.00683268	350472	-0.0844255	0.0146759	-5.75266	8.79225e-09	0.354981	3.12562	GFI1	-103814	1	0	0
30190	1_34	rs574339087	1:93057849:A:G	1	93057849	A	G	0.00558565	349861	-0.084257	0.0158297	-5.32271	1.02293e-07	0.231962	2.91919	GFI1	-105416	1	0	0
30190	1_34	rs544104527	1:93079831:C:T	1	93079831	C	T	0.00547516	349861	-0.0784558	0.015875	-4.94208	7.73288e-07	0.0355858	2.00617	GFI1	-127398	1	0	0
30180	1_34	1:93096138_TA_T	1:93096138:TA:T	1	93096138	TA	T	0.162376	349861	0.018772	0.00324098	5.79208	6.95774e-09	0.0822433	2.34776	GFI1	-143705	1	0	0
30050	1_34	rs149599717	1:93102764:G:C	1	93102764	G	C	0.00822609	350472	-0.0727772	0.0132619	-5.48767	4.07548e-08	0.092078	2.39109	EVI5	147900	1	0	0
30070	1_34	rs149599717	1:93102764:G:C	1	93102764	G	C	0.00822607	350473	0.0546664	0.0133184	4.10459	4.05128e-05	0.0862176	2.37475	EVI5	147900	1	0	0
30180	1_34	rs11164788	1:93113058:A:G	1	93113058	A	G	0.173795	349861	0.0177823	0.00310069	5.73497	9.76119e-09	0.0708041	2.27733	EVI5	137606	1	0	0
30000	1_34	1:93117407_CA_C	1:93117407:C:CA	1	93117407	C	CA	0.235982	350470	0.0185576	0.00298716	6.21247	5.22176e-10	0.184731	2.75029	EVI5	133257	1	0	0
30140	1_34	1:93117407_CA_C	1:93117407:C:CA	1	93117407	C	CA	0.23599	349856	0.0196393	0.00298267	6.58447	4.5715e-11	0.235556	2.8838	EVI5	133257	1	0	0
30050	1_34	rs149355303	1:93134832:C:T	1	93134832	C	T	0.00832756	350472	-0.0709035	0.0131624	-5.38684	7.17551e-08	0.0548858	2.14896	EVI5	115832	1	0	0
30050	1_34	1:93137693_CATT_C	1:93137693:CATT:C	1	93137693	CATT	C	0.00721245	350472	-0.0786235	0.014441	-5.44446	5.19974e-08	0.0644176	2.22291	EVI5	112971	1	0	0
30000	1_34	1:93138990_GT_G	1:93138990:GT:G	1	93138990	GT	G	0.00981422	350470	0.0764807	0.0133237	5.74021	9.46391e-09	0.0452658	2.07094	EVI5	111674	1	0	0
30130	1_34	1:93138990_GT_G	1:93138990:GT:G	1	93138990	GT	G	0.00981265	349856	0.420043	0.0129358	32.4715	5.96284e-231	0.0966105	2.41797	EVI5	111674	1	0	0
30180	1_34	rs12129117	1:93141593:A:G	1	93141593	A	G	0.168734	349861	0.0187677	0.00317319	5.91444	3.33315e-09	0.192838	2.77361	EVI5	109071	1	0	0
30070	1_34	rs142203334	1:93149717:G:A	1	93149717	G	A	0.011373	350473	0.04831	0.0113213	4.26717	1.98022e-05	0.251733	2.92688	EVI5	100947	1	0	0
30180	1_34	rs556531712	1:93168285:C:A	1	93168285	C	A	0.00428843	349861	0.0815264	0.0183437	4.44439	8.81686e-06	0.208512	2.81607	EVI5	82379	1	0	0
30140	1_34	rs143989973	1:93184316:G:T	1	93184316	G	T	0.0132778	349856	0.0571339	0.0108439	5.26876	1.37428e-07	0.158659	2.67054	EVI5	66348	1	0	0
30080	1_34	1:93205532_TA_T	1:93205532:T:TA	1	93205532	T	TA	0.361985	350474	0.0126051	0.00242071	5.20719	1.91825e-07	0.0409719	2.00208	EVI5	45132	1	0	0
30140	1_34	rs116631966	1:93229909:G:A	1	93229909	G	A	0.0261951	349856	0.0381855	0.0074323	5.13779	2.78143e-07	0.172248	2.7133	EVI5	20755	1	4	1	2	3	0
30180	1_34	rs116631966	1:93229909:G:A	1	93229909	G	A	0.0261975	349861	-0.0292339	0.00735102	-3.97685	6.98493e-05	0.0388255	2.0017	EVI5	20755	1	4	1	2	2	0
30140	1_34	rs199825262	1:93269039:G:GT	1	93269039	G	GT	0.0245161	349856	0.0404716	0.00832289	4.86268	1.15856e-06	0.0439367	2.05739	EVI5	-11078	1	0	0
30180	1_34	rs527543881	1:93292018:T:C	1	93292018	T	C	0.160526	349861	0.0194248	0.00332169	5.84786	4.98384e-09	0.0508292	2.12415	RPL5	5579	1	0	0
30180	1_34	rs548706729	1:93292019:T:C	1	93292019	T	C	0.160526	349861	0.0194248	0.00332169	5.84786	4.98384e-09	0.050484	2.12103	RPL5	5578	1	0	0
30190	1_34	rs148754702	1:93357916:G:A	1	93357916	G	A	0.00525356	349861	-0.0926093	0.0166511	-5.56175	2.67282e-08	0.1414	2.61204	DIPK1A	-15209	1	0	0
30280	1_34	rs12733767	1:93383672:C:T	1	93383672	C	T	0.103317	344728	0.0266354	0.00399306	6.67043	2.55438e-11	0.0798606	2.34196	DIPK1A	-40965	1	0	0
30290	1_34	rs12733767	1:93383672:C:T	1	93383672	C	T	0.103317	344729	0.0239816	0.00399748	5.99919	1.98501e-09	0.266674	2.96416	DIPK1A	-40965	1	0	0
30300	1_34	rs12733767	1:93383672:C:T	1	93383672	C	T	0.103317	344729	0.0238561	0.00396828	6.01169	1.83782e-09	0.141191	2.61939	DIPK1A	-40965	1	0	0
30190	1_34	rs150545734	1:93385122:A:G	1	93385122	A	G	0.00535683	349861	-0.0883007	0.0163705	-5.3939	6.89896e-08	0.0984918	2.43381	DIPK1A	41958	1	0	0
30130	1_34	rs12757307	1:93400349:G:A	1	93400349	G	A	0.10923	349856	0.0331393	0.00373571	8.87094	7.28632e-19	0.125196	2.55106	DIPK1A	26731	1	0	0
30280	1_34	rs12757307	1:93400349:G:A	1	93400349	G	A	0.109277	344728	0.0266492	0.0038777	6.87242	6.32263e-12	0.32721	3.09043	DIPK1A	26731	1	0	0
30290	1_34	rs12757307	1:93400349:G:A	1	93400349	G	A	0.109277	344729	0.0237037	0.003882	6.10604	1.02241e-09	0.503421	3.40942	DIPK1A	26731	1	0	0
30300	1_34	rs12757307	1:93400349:G:A	1	93400349	G	A	0.109277	344729	0.0236982	0.00385364	6.14955	7.7789e-10	0.315011	3.06612	DIPK1A	26731	1	0	0
30080	1_34	rs945631	1:93426167:G:A	1	93426167	G	A	0.0413638	350474	-0.0441576	0.00587165	-7.52047	5.47104e-14	0.863378	4.19892	DIPK1A	913	1	7	1	1	4	0
30090	1_34	rs945631	1:93426167:G:A	1	93426167	G	A	0.0413642	350471	-0.0369382	0.00577269	-6.39879	1.56811e-10	0.75331	3.88307	DIPK1A	913	1	7	1	1	4	0
30300	1_34	rs34041593	1:93427662:C:A	1	93427662	C	A	0.271307	344729	0.0157331	0.0027022	5.82233	5.80854e-09	0.0423123	2.04872	DIPK1A	-583	1	3	1	2	2	0
30140	1_34	rs115490375	1:93427987:A:G	1	93427987	A	G	0.0249817	349856	0.0397554	0.00761312	5.22196	1.77136e-07	0.253585	2.92619	DIPK1A	-908	1	7	1	1	3	0
30300	1_34	rs34098754	1:93431324:G:A	1	93431324	G	A	0.27169	344729	0.0157512	0.00270009	5.83359	5.42942e-09	0.0454746	2.08146	DIPK1A	-4245	1	1	1	1	2	0
30080	1_34	rs139888769	1:93435677:G:GT	1	93435677	G	GT	0.0415733	350474	-0.04253	0.0058745	-7.23976	4.50409e-13	0.135933	2.59502	DIPK1A	-8598	1	1	1	2	4	0
30090	1_34	rs139888769	1:93435677:G:GT	1	93435677	G	GT	0.0415737	350471	-0.0357383	0.00577547	-6.18795	6.10198e-10	0.190905	2.77106	DIPK1A	-8598	1	1	1	2	4	0
30190	1_34	rs558789694	1:93449543:A:T	1	93449543	A	T	0.0054191	349861	-0.0827221	0.0159945	-5.1719	2.31857e-07	0.0765952	2.30763	DIPK1A	-22464	1	0	0
30080	1_34	rs12405848	1:93458027:C:T	1	93458027	C	T	0.0335118	350474	0.0273349	0.00641658	4.26004	2.04442e-05	0.10787	2.48071	DIPK1A	-30948	1	0	0
30090	1_34	rs12405848	1:93458027:C:T	1	93458027	C	T	0.0335106	350471	0.0340875	0.00630831	5.40358	6.53653e-08	0.843746	4.13062	DIPK1A	-30948	1	0	0
30210	1_34	rs594527	1:93463001:G:A	1	93463001	G	A	0.485059	349861	-0.0104017	0.00239838	-4.33697	1.44499e-05	0.116213	2.52767	DIPK1A	-35922	1	0	0
30210	1_34	rs567613	1:93463094:C:T	1	93463094	C	T	0.485359	349861	-0.0104968	0.00239879	-4.37588	1.20976e-05	0.139109	2.61717	DIPK1A	-36015	1	0	0
30210	1_34	rs1678784	1:93464723:C:T	1	93464723	C	T	0.485428	349861	-0.0103474	0.00240015	-4.31113	1.62465e-05	0.101598	2.46218	DIPK1A	-37644	1	0	0
30210	1_34	rs579800	1:93465783:C:T	1	93465783	C	T	0.486913	349861	-0.0102387	0.00240253	-4.26164	2.02981e-05	0.087109	2.38841	DIPK1A	-38704	1	0	0
30000	1_34	rs11164858	1:93469507:G:A	1	93469507	G	A	0.395721	350470	-0.0128617	0.00244497	-5.26048	1.43766e-07	0.0516043	2.13074	DIPK1A	-42428	1	0	0
30000	1_34	rs12043007	1:93472100:C:A	1	93472100	C	A	0.395231	350470	-0.0130249	0.00243337	-5.35261	8.67495e-08	0.0833386	2.35369	DIPK1A	-45021	1	0	0
30000	1_34	rs12130551	1:93478214:T:G	1	93478214	T	G	0.262581	350470	-0.0150056	0.00272504	-5.50655	3.6618e-08	0.0697974	2.27031	DIPK1A	-51135	1	0	0
30000	1_34	rs11164861	1:93478531:C:T	1	93478531	C	T	0.256036	350470	-0.0155285	0.00274746	-5.65194	1.58771e-08	0.151304	2.64615	DIPK1A	-51452	1	0	0
30140	1_34	rs11164861	1:93478531:C:T	1	93478531	C	T	0.25601	349856	-0.0143445	0.0027435	-5.22855	1.70942e-07	0.0600679	2.20059	DIPK1A	-51452	1	0	0
30000	1_34	rs56320266	1:93479471:C:T	1	93479471	C	T	0.249939	350470	-0.0163372	0.00277266	-5.89227	3.81272e-09	0.549151	3.48071	DIPK1A	-52392	1	4	1	1	2	0
30140	1_34	rs56320266	1:93479471:C:T	1	93479471	C	T	0.249917	349856	-0.0149146	0.00276869	-5.38688	7.17378e-08	0.126221	2.55478	DIPK1A	-52392	1	4	1	3	3	0
30150	1_34	rs574807849	1:93514529:G:A	1	93514529	G	A	0.0120167	349856	0.0447757	0.00871418	5.13826	2.7744e-07	0.253484	2.90894	MTF2	30263	1	0	0
30050	1_34	rs11807602	1:93538949:C:G	1	93538949	C	G	0.189274	350472	-0.019101	0.00306176	-6.23858	4.42068e-10	0.923895	4.48453	MTF2	5843	1	0	0
30210	1_34	rs11807602	1:93538949:C:G	1	93538949	C	G	0.189262	349861	-0.0260442	0.00308268	-8.44857	2.96005e-17	0.31031	3.0619	MTF2	5843	1	0	0
30150	1_34	rs11380988	1:93547830:C:CT	1	93547830	C	CT	0.310282	349856	-0.015337	0.00193226	-7.93734	2.07175e-15	0.551154	3.4672	MTF2	-3039	1	0	0
30130	1_34	rs12139009	1:93573493:G:A	1	93573493	G	A	0.379282	349856	-0.0207256	0.00238518	-8.68933	3.66109e-18	0.0432831	2.04992	MTF2	-28702	1	0	0
30130	1_34	rs4847398	1:93578402:T:C	1	93578402	T	C	0.379812	349856	-0.0209287	0.00238443	-8.77724	1.68271e-18	0.0790962	2.32833	MTF2	-33611	1	2	1	3	3	0
30130	1_34	rs2295424	1:93580879:C:T	1	93580879	C	T	0.379753	349856	-0.020915	0.00238459	-8.77089	1.78022e-18	0.0789666	2.32755	MTF2	-36088	1	0	0
30130	1_34	rs2295423	1:93581024:C:T	1	93581024	C	T	0.379854	349856	-0.0208854	0.00238447	-8.75893	1.97972e-18	0.0730214	2.29077	MTF2	-36233	1	0	0
30130	1_34	rs4847399	1:93584606:A:G	1	93584606	A	G	0.379587	349856	-0.0208311	0.00238452	-8.73599	2.4256e-18	0.0602091	2.20102	MTF2	-39815	1	0	0
30130	1_34	rs2208044	1:93587435:T:C	1	93587435	T	C	0.379939	349856	-0.0208464	0.00238408	-8.744	2.25975e-18	0.0630084	2.22205	MTF2	-42644	1	0	0
30130	1_34	rs2281525	1:93595306:C:G	1	93595306	C	G	0.298679	349856	-0.0186717	0.00253216	-7.37382	1.66168e-13	0.286874	2.99891	MTF2	-50515	1	0	0
30150	1_34	rs2281525	1:93595306:C:G	1	93595306	C	G	0.298679	349856	-0.0151516	0.00192417	-7.87433	3.4355e-15	0.344167	3.098	MTF2	-50515	1	0	0
30130	1_34	rs1060622	1:93620393:A:G	1	93620393	A	G	0.380039	349856	-0.0207327	0.00237843	-8.71696	2.86984e-18	0.0557939	2.16591	TMED5	25854	0	0	0
30130	1_34	rs2152358	1:93634009:A:G	1	93634009	A	G	0.379195	349856	-0.0206787	0.0023805	-8.68669	3.74699e-18	0.045282	2.07044	TMED5	12238	1	0	0
30130	1_34	rs1932314	1:93638400:A:G	1	93638400	A	G	0.379071	349856	-0.020615	0.00237999	-8.66178	4.66379e-18	0.0422068	2.0385	TMED5	7847	1	0	0
30080	1_34	rs797675	1:93674226:T:A	1	93674226	T	A	0.378785	350474	-0.0159137	0.00237691	-6.69509	2.15855e-11	0.0398501	2.01633	CCDC18	-27954	1	0	0
30080	1_34	rs797676	1:93676578:G:A	1	93676578	G	A	0.378877	350474	-0.0159252	0.0023767	-6.70056	2.0793e-11	0.0417487	2.03741	CCDC18	-30306	1	0	0
30080	1_34	rs661126	1:93678968:G:T	1	93678968	G	T	0.37535	350474	-0.016497	0.00244633	-6.74359	1.54758e-11	0.0491819	2.11195	CCDC18	-32696	1	0	0
30090	1_34	rs661126	1:93678968:G:T	1	93678968	G	T	0.37535	350471	-0.0127661	0.00240511	-5.3079	1.10964e-07	0.0459331	2.08079	CCDC18	-32696	1	0	0
30080	1_34	rs612037	1:93682878:G:A	1	93682878	G	A	0.378932	350474	-0.0159575	0.00237727	-6.71251	1.9159e-11	0.0452963	2.07444	CCDC18	-36606	1	0	0
30210	1_34	rs10782959	1:93811569:G:A	1	93811569	G	A	0.271711	349861	-0.0225256	0.00266961	-8.43778	3.24629e-17	0.0464502	2.09641	DR1	-92	0	3	0
30050	1_34	rs7548688	1:93843437:A:C	1	93843437	A	C	0.246113	350472	-0.0173669	0.00280541	-6.19052	6.00314e-10	0.306006	3.02936	DR1	-31960	1	0	0
30210	1_34	1:93847189_TA_T	1:93847189:T:TA	1	93847189	T	TA	0.274122	349861	-0.0225864	0.00266277	-8.4823	2.21634e-17	0.0670171	2.26507	DR1	-35712	1	0	0
30090	1_35	rs7413585	1:94606871:C:T	1	94606871	C	T	0.483097	350471	0.0173027	0.00229655	7.53423	4.92408e-14	0.444166	3.34276	ABCA4	-20166	1	0	0
30090	1_35	rs61782652	1:94689644:C:A	1	94689644	C	A	0.314785	350471	-0.0180676	0.00245383	-7.36301	1.80205e-13	0.0635241	2.2716	ARHGAP29	13664	1	0	0
30090	1_35	rs1929132	1:94692139:T:A	1	94692139	T	A	0.314773	350471	-0.0180696	0.00245375	-7.36408	1.78758e-13	0.0638214	2.27376	ARHGAP29	11169	1	0	0
30090	1_35	rs56184400	1:94692468:A:G	1	94692468	A	G	0.314812	350471	-0.0180746	0.00245376	-7.36607	1.76118e-13	0.0647939	2.28078	ARHGAP29	10840	1	0	0
30090	1_35	rs61784299	1:94712364:G:A	1	94712364	G	A	0.314492	350471	-0.0180371	0.00245499	-7.34713	2.0295e-13	0.0567158	2.21922	ARHGAP29	953	1	2	1	1	1	0
30090	1_35	1:94747811_CTTTA_C	1:94747811:CTTTA:C	1	94747811	CTTTA	C	0.371416	350471	-0.017611	0.00238935	-7.37063	1.70197e-13	0.0660535	2.28973	ARHGAP29	-34495	1	0	0
30090	1_35	rs80070424	1:94765144:G:A	1	94765144	G	A	0.311253	350471	-0.0179681	0.00246233	-7.29718	2.94471e-13	0.0370349	2.02516	ARHGAP29	-51828	1	0	0
30080	1_35	rs6681849	1:94874521:G:T	1	94874521	G	T	0.421663	350474	0.0189743	0.00235479	8.05775	7.79524e-16	0.11299	2.55996	ABCD3	9412	1	0	0
30090	1_35	rs6681849	1:94874521:G:T	1	94874521	G	T	0.421663	350471	0.0165484	0.00231509	7.14804	8.81971e-13	0.0587891	2.23577	ABCD3	9412	1	0	0
30110	1_35	rs6681849	1:94874521:G:T	1	94874521	G	T	0.421662	350470	-0.0299417	0.00240756	-12.4365	1.68394e-35	0.374311	3.2323	ABCD3	9412	1	0	0
30080	1_35	rs10399820	1:94876282:G:C	1	94876282	G	C	0.436672	350474	0.0191814	0.00234363	8.18447	2.74396e-16	0.314927	3.11732	ABCD3	7651	1	0	0
30090	1_35	rs10399820	1:94876282:G:C	1	94876282	G	C	0.436672	350471	0.0169044	0.00230412	7.33658	2.19588e-13	0.113869	2.54907	ABCD3	7651	1	0	0
30080	1_35	rs4477285	1:94876928:G:A	1	94876928	G	A	0.421231	350474	0.0192671	0.00235233	8.19067	2.60645e-16	0.331821	3.15086	ABCD3	7005	1	0	0
30090	1_35	rs4477285	1:94876928:G:A	1	94876928	G	A	0.42123	350471	0.0167405	0.00231267	7.23858	4.5432e-13	0.100575	2.48868	ABCD3	7005	1	0	0
30110	1_35	rs4477285	1:94876928:G:A	1	94876928	G	A	0.42123	350470	-0.0298894	0.00240505	-12.4278	1.87861e-35	0.338168	3.16381	ABCD3	7005	1	0	0
30080	1_35	rs10399785	1:94877801:T:C	1	94877801	T	C	0.421494	350474	0.0191567	0.00235141	8.14692	3.74524e-16	0.232187	2.93543	ABCD3	6132	1	0	0
30090	1_35	rs10399785	1:94877801:T:C	1	94877801	T	C	0.421493	350471	0.0166256	0.00231177	7.1917	6.41161e-13	0.0788446	2.3726	ABCD3	6132	1	0	0
30110	1_35	rs10399785	1:94877801:T:C	1	94877801	T	C	0.421493	350470	-0.0298468	0.0024041	-12.415	2.20544e-35	0.286265	3.05866	ABCD3	6132	1	0	0
30110	1_35	rs77989367	1:95333957:A:G	1	95333957	A	G	0.0815912	350470	-0.0207931	0.00436163	-4.76728	1.86802e-06	0.173877	2.77863	SLC44A3	-43909	1	0	0
30110	1_35	rs114703633	1:95350471:T:A	1	95350471	T	A	0.0131237	350470	-0.0533844	0.0110526	-4.83005	1.36556e-06	0.152652	2.71107	CNN3	40894	1	0	0
30110	1_35	rs11165268	1:95369198:G:C	1	95369198	G	C	0.0983957	350470	-0.0204051	0.00401811	-5.07828	3.8107e-07	0.269357	3.02205	CNN3	22167	1	0	0
30110	1_35	rs201738837	1:95701223:C:CT	1	95701223	C	CT	0.0797283	350470	-0.0338196	0.00436692	-7.74448	9.62302e-15	0.0598262	2.27526	RWDD3	-1513	1	0	0
30110	1_35	rs62625008	1:95702582:A:G	1	95702582	A	G	0.0804367	350470	-0.033442	0.0043586	-7.67264	1.68921e-14	0.0338203	2.0157	RWDD3	-2872	1	0	0
30110	1_35	rs35403759	1:95702890:C:T	1	95702890	C	T	0.080366	350470	-0.033535	0.00435846	-7.69424	1.42701e-14	0.0402111	2.09375	RWDD3	-3180	1	0	0
30110	1_35	rs640527	1:95705615:A:G	1	95705615	A	G	0.080088	350470	-0.033916	0.00435547	-7.78697	6.88202e-15	0.0831756	2.42929	RWDD3	-5905	1	0	0
30110	1_35	rs259350	1:95724831:C:G	1	95724831	C	G	0.080903	350470	-0.0335367	0.00434873	-7.71184	1.24341e-14	0.0465183	2.15989	RWDD3	-25121	1	0	0
30110	1_35	rs259334	1:95739701:T:C	1	95739701	T	C	0.079686	350470	-0.0337485	0.00439279	-7.68269	1.56178e-14	0.0366744	2.05217	RWDD3	-39991	1	0	0
30190	1_36	rs140523016	1:100532499:C:A	1	100532499	C	A	0.0463479	349861	0.00475671	0.00549226	0.866074	0.38645	0.178309	2.74404	MFSD14A	-28711	1	0	0
30190	1_36	rs527827921	1:100536361:C:T	1	100536361	C	T	0.0028767	349861	0.0119612	0.0234483	0.510107	0.609977	0.189235	2.77569	MFSD14A	-32573	1	0	0
30190	1_36	rs17121825	1:100536667:A:G	1	100536667	A	G	0.0463822	349861	0.00459132	0.00549018	0.836279	0.402998	0.0585334	2.20118	MFSD14A	-32879	1	0	0
30190	1_36	1:100537385_AG_A	1:100537385:AG:A	1	100537385	AG	A	0.0463832	349861	0.00460334	0.0054902	0.838466	0.40177	0.102195	2.46383	MFSD14A	-33597	1	0	0
30190	1_36	rs17121831	1:100540978:T:C	1	100540978	T	C	0.0463795	349861	0.00454003	0.00549038	0.826906	0.408291	0.0399529	2.02684	MFSD14A	-37190	1	0	0
30190	1_36	rs17121842	1:100543449:T:G	1	100543449	T	G	0.0463794	349861	0.00453832	0.00549038	0.826595	0.408467	0.0409126	2.03758	MFSD14A	-39661	1	0	0
30190	1_36	rs644835	1:100543962:A:G	1	100543962	A	G	0.105056	349861	-0.00426187	0.003765	-1.13197	0.257647	1	13.4076	MFSD14A	-40174	1	0	0
30190	1_36	rs76964725	1:100544840:A:T	1	100544840	A	T	0.0463789	349861	0.00453563	0.00549042	0.8261	0.408748	0.0400178	2.02757	MFSD14A	-41052	1	0	0
30190	1_36	rs145460251	1:100545234:C:T	1	100545234	C	T	0.0463789	349861	0.00453516	0.00549041	0.826013	0.408797	0.042512	2.05496	MFSD14A	-41446	1	0	0
30190	1_36	rs6660019	1:100550445:G:A	1	100550445	G	A	0.0561009	349861	-0.00401839	0.00501976	-0.800513	0.423414	1	13.4076	MFSD14A	-46657	0	0	0
30190	1_36	rs570892877	1:100557728:A:T	1	100557728	A	T	0.0028316	349861	0.0311885	0.0232871	1.33931	0.180472	1	13.4076	SASS6	40924	1	0	0
30190	1_36	rs17452162	1:100576671:T:G	1	100576671	T	G	0.0463437	349861	0.00457843	0.00549289	0.833519	0.404553	0.105726	2.48029	SASS6	21981	1	0	0
30190	1_36	rs17418475	1:100587146:T:C	1	100587146	T	C	0.0949988	349861	1.09375e-05	0.00393578	0.002779	0.997783	0.999978	8.05631	SASS6	11506	1	0	0
30130	1_36	rs12120438	1:100650209:C:T	1	100650209	C	T	0.0127868	349856	0.0148007	0.0105274	1.40593	0.159746	1	13.3692	LRRC39	-6380	1	4	1	1	3	0
30130	1_36	rs201010211	1:100675905:TAAG:T	1	100675905	TAAG	T	0.00690072	349856	-0.0237734	0.0145431	-1.63468	0.102117	1	13.3692	LRRC39	-32076	1	0	0
30190	1_36	rs115986573	1:100685499:G:A	1	100685499	G	A	0.00524279	349861	-0.00595402	0.0166057	-0.358553	0.71993	0.202027	2.811	DBT	29911	1	2	1	3	8	0
30130	1_36	rs550229655	1:100747206:C:G	1	100747206	C	G	0.0016986	349856	-0.0193908	0.028389	-0.683038	0.494583	1	13.3692	RTCA	-15493	1	0	0
30180	1_36	1:100817609_GAGAA_G	1:100817609:GAGAA:G	1	100817609	GAGAA	G	0.355656	349861	0.0108984	0.00246902	4.41404	1.01491e-05	0.0400435	2.00526	CDC14A	414	1	3	1	7	7	0
30190	1_36	rs7556246	1:100828914:A:G	1	100828914	A	G	0.397167	349861	0.0113761	0.00236535	4.80947	1.51397e-06	0.0524121	2.11201	CDC14A	-10892	1	3	1	4	8	0
30190	1_36	rs17454919	1:100830370:A:G	1	100830370	A	G	0.397145	349861	0.0113381	0.00236523	4.79364	1.63848e-06	0.0481901	2.07361	CDC14A	-12348	1	3	1	6	8	0
30190	1_36	1:100839357_CT_C	1:100839357:CT:C	1	100839357	CT	C	0.39197	349861	0.0117508	0.00237318	4.95152	7.36704e-07	0.118241	2.49662	CDC14A	-21335	1	0	0
30190	1_36	rs10875290	1:100853755:G:T	1	100853755	G	T	0.391919	349861	0.0115054	0.00237103	4.85249	1.21973e-06	0.0486015	2.07749	CDC14A	-35733	1	0	0
30190	1_36	rs1007081	1:100859992:A:T	1	100859992	A	T	0.400195	349861	0.0124526	0.00236768	5.25941	1.446e-07	0.831995	4.10238	CDC14A	-41970	1	2	1	1	8	0
30190	1_36	rs12568038	1:100879914:C:T	1	100879914	C	T	0.392653	349861	0.0114552	0.00236722	4.8391	1.30482e-06	0.067352	2.22784	CDC14A	-61892	1	0	0
30190	1_36	rs12564838	1:100883188:A:G	1	100883188	A	G	0.393239	349861	0.0114936	0.00236458	4.86072	1.17011e-06	0.112972	2.47424	CDC14A	-65166	1	0	0
30130	1_36	rs12760924	1:100898600:A:T	1	100898600	A	T	0.383459	349856	0.00584703	0.00241109	2.42505	0.0153068	0.0687595	2.23747	CDC14A	-80578	1	0	0
30130	1_36	rs10493923	1:100930254:C:T	1	100930254	C	T	0.37581	349856	0.00428417	0.00238796	1.79408	0.0728021	0.0480678	2.07245	GPR88	73474	1	0	0
30130	1_36	rs558035	1:100939777:C:T	1	100939777	C	T	0.378598	349856	0.00459958	0.00238757	1.92647	0.0540467	0.0771984	2.2917	GPR88	63951	1	0	0
30130	1_36	rs12722868	1:100956478:A:G	1	100956478	A	G	0.375946	349856	0.00432529	0.00239185	1.80834	0.070554	0.0550233	2.13433	GPR88	47250	1	0	0
30130	1_36	rs6700044	1:100991379:C:T	1	100991379	C	T	0.379874	349856	0.00389024	0.00240398	1.61825	0.10561	0.062942	2.19638	GPR88	12349	1	0	0
30130	1_36	rs6702766	1:100997635:C:T	1	100997635	C	T	0.361425	349856	0.00376164	0.00241284	1.55901	0.118995	0.0503597	2.09373	GPR88	6093	1	0	0
30130	1_36	rs12407689	1:100999585:C:G	1	100999585	C	G	0.36235	349856	0.00392845	0.00241085	1.62949	0.10321	0.0796223	2.30627	GPR88	4143	1	0	0
30130	1_36	rs6688166	1:101000717:G:C	1	101000717	G	C	0.361141	349856	0.00399559	0.00241277	1.65602	0.0977188	0.11588	2.4867	GPR88	3011	1	2	1	2	3	0
30130	1_36	rs6688364	1:101000874:G:A	1	101000874	G	A	0.361226	349856	0.00397903	0.00241261	1.64926	0.0990949	0.108804	2.45588	GPR88	2854	1	2	1	3	3	0
30190	1_36	rs115631530	1:101050425:C:A	1	101050425	C	A	0.0225189	349861	0.0334094	0.0077833	4.29244	1.76766e-05	0.0850137	2.33728	GPR88	-46698	1	0	0
30130	1_36	rs71660930	1:101143084:T:A	1	101143084	T	A	0.480296	349856	-0.0209694	0.00235499	-8.90426	5.39917e-19	0.572853	3.49667	VCAM1	42112	1	0	0
30190	1_36	rs71660930	1:101143084:T:A	1	101143084	T	A	0.480292	349861	-0.0170292	0.00235125	-7.24262	4.40997e-13	0.167999	2.71276	VCAM1	42112	1	0	0
30150	1_36	rs150160381	1:101144353:A:T	1	101144353	A	T	0.457285	349856	-0.00928977	0.00176486	-5.26375	1.41231e-07	0.0893389	2.47569	VCAM1	40843	1	0	0
30150	1_36	rs142472176	1:101145889:G:T	1	101145889	G	T	0.457173	349856	-0.00915985	0.00176492	-5.18995	2.10462e-07	0.0543338	2.24333	VCAM1	39307	1	0	0
30150	1_36	rs12126646	1:101146842:C:T	1	101146842	C	T	0.473265	349856	-0.00909525	0.00176124	-5.16411	2.41723e-07	0.0378376	2.07868	VCAM1	38354	1	0	0
30150	1_36	rs12736897	1:101147138:A:G	1	101147138	A	G	0.446357	349856	-0.00928441	0.00177759	-5.22304	1.76112e-07	0.0985433	2.52268	VCAM1	38058	1	0	0
30150	1_36	rs12741113	1:101147149:T:C	1	101147149	T	C	0.446337	349856	-0.00931503	0.00177759	-5.24025	1.60448e-07	0.111388	2.58213	VCAM1	38047	1	0	0
30150	1_36	rs12754591	1:101147186:G:T	1	101147186	G	T	0.446645	349856	-0.00923812	0.00177711	-5.19838	2.0114e-07	0.0858838	2.45691	VCAM1	38010	1	0	0
30150	1_36	rs139917913	1:101147832:C:A	1	101147832	C	A	0.456745	349856	-0.0092259	0.00176602	-5.22412	1.75086e-07	0.0687003	2.35187	VCAM1	37364	1	0	0
30150	1_36	rs142954653	1:101147833:A:G	1	101147833	A	G	0.45681	349856	-0.009257	0.00176594	-5.24196	1.58975e-07	0.077133	2.4061	VCAM1	37363	1	0	0
30150	1_36	rs1106347	1:101149059:A:T	1	101149059	A	T	0.457076	349856	-0.00920048	0.00176714	-5.20643	1.92618e-07	0.0569941	2.26532	VCAM1	36137	1	0	0
30190	1_36	1:101152532_TTA_T	1:101152532:TTA:T	1	101152532	TTA	T	0.458608	349861	-0.0161241	0.00232274	-6.94182	3.87742e-12	0.166097	2.70683	VCAM1	32664	1	0	0
30150	1_36	rs1832121	1:101159476:A:G	1	101159476	A	G	0.473104	349856	-0.00914652	0.00176219	-5.19043	2.09931e-07	0.172934	2.79954	VCAM1	25720	1	0	0
30210	1_36	rs1832121	1:101159476:A:G	1	101159476	A	G	0.473102	349861	-0.011141	0.00238419	-4.67287	2.97133e-06	0.0375376	2.09013	VCAM1	25720	1	0	0
30210	1_36	rs35248309	1:101163483:G:T	1	101163483	G	T	0.0991109	349861	-0.0217887	0.00402296	-5.41608	6.09589e-08	0.159673	2.77783	VCAM1	21713	1	0	0
30210	1_36	1:101163839_AT_A	1:101163839:AT:A	1	101163839	AT	A	0.0992561	349861	-0.0205325	0.00397906	-5.16013	2.46917e-07	0.0405066	2.12453	VCAM1	21357	1	0	0
30150	1_36	rs1832123	1:101168196:A:G	1	101168196	A	G	0.457053	349856	-0.00914093	0.0017673	-5.17226	2.31412e-07	0.191249	2.85299	VCAM1	17000	1	0	0
30210	1_36	rs1832123	1:101168196:A:G	1	101168196	A	G	0.457049	349861	-0.011353	0.00239109	-4.74806	2.05461e-06	0.0709856	2.3822	VCAM1	17000	1	0	0
30210	1_36	rs17404937	1:101171038:C:T	1	101171038	C	T	0.0991169	349861	-0.0218134	0.00402313	-5.422	5.89763e-08	0.168052	2.8044	VCAM1	14158	1	0	0
30150	1_36	rs1055044	1:101171354:T:C	1	101171354	T	C	0.473143	349856	-0.00901506	0.0017615	-5.11782	3.0925e-07	0.112663	2.58289	VCAM1	13842	1	0	0
30150	1_36	rs2050471	1:101175651:C:T	1	101175651	C	T	0.472662	349856	-0.00915621	0.00176234	-5.1955	2.04286e-07	0.177685	2.81381	VCAM1	9545	1	0	0
30210	1_36	rs2050471	1:101175651:C:T	1	101175651	C	T	0.47266	349861	-0.0112222	0.00238438	-4.70655	2.52042e-06	0.047604	2.19788	VCAM1	9545	1	0	0
30210	1_36	rs34243671	1:101176496:G:GTG	1	101176496	G	GTG	0.0976293	349861	-0.0229166	0.00418845	-5.47138	4.46846e-08	0.3308	3.19306	VCAM1	8700	1	0	0
30150	1_36	rs1582091	1:101177133:G:T	1	101177133	G	T	0.472846	349856	-0.00900894	0.00176172	-5.11371	3.1606e-07	0.11512	2.59347	VCAM1	8063	1	0	0
30150	1_36	rs1409419	1:101183396:T:C	1	101183396	T	C	0.472909	349856	-0.00927642	0.00176669	-5.25074	1.51578e-07	0.227236	2.94763	VCAM1	1800	1	0	0
30210	1_36	rs1409419	1:101183396:T:C	1	101183396	T	C	0.472906	349861	-0.0112605	0.00239028	-4.71097	2.46637e-06	0.0400135	2.11899	VCAM1	1800	1	0	0
30200	1_36	rs2209627	1:101199147:A:G	1	101199147	A	G	0.165833	349861	0.0152963	0.00319465	4.78809	1.68447e-06	0.0655572	2.34494	VCAM1	-13952	1	0	0
30200	1_36	rs3176878	1:101203698:C:T	1	101203698	C	T	0.160011	349861	0.0157221	0.00325384	4.83185	1.3533e-06	0.101577	2.55219	VCAM1	-18503	0	0	0
30200	1_36	rs3917023	1:101205116:C:A	1	101205116	C	A	0.159786	349861	0.0156823	0.0032548	4.81822	1.44907e-06	0.112353	2.60261	VCAM1	-19921	1	0	0
30200	1_36	rs67924712	1:101206426:C:CT	1	101206426	C	CT	0.159596	349861	0.0161107	0.00328728	4.90091	9.54365e-07	0.137235	2.70184	VCAM1	-21231	1	0	0
30200	1_36	rs12732056	1:101206683:A:T	1	101206683	A	T	0.162851	349861	0.015995	0.00323761	4.94039	7.80031e-07	0.181636	2.84652	VCAM1	-21488	1	0	0
30200	1_36	rs200229688	1:101239293:CT:C	1	101239293	CT	C	0.436554	349861	-0.0181626	0.0024068	-7.54637	4.48617e-14	0.0457048	2.19539	VCAM1	-54098	1	0	0
30000	1_36	rs11166518	1:101271872:T:C	1	101271872	T	C	0.434066	350470	-0.0159594	0.00240592	-6.63338	3.2856e-11	0.175071	2.84216	VCAM1	-86677	1	0	0
30000	1_36	rs6698552	1:101274777:C:G	1	101274777	C	G	0.438318	350470	-0.0155041	0.00240839	-6.43754	1.21578e-10	0.035723	2.0841	EXTL2	85959	1	0	0
30000	1_36	rs6698559	1:101274781:C:T	1	101274781	C	T	0.438313	350470	-0.0154929	0.00240837	-6.43293	1.25324e-10	0.0353047	2.0788	EXTL2	85955	1	0	0
30150	1_36	rs12127947	1:101283368:T:G	1	101283368	T	G	0.453556	349856	-0.00769886	0.00177303	-4.3422	1.41101e-05	0.0321667	2.00561	EXTL2	77368	1	0	0
30180	1_36	rs7368267	1:101305358:T:C	1	101305358	T	C	0.155931	349861	0.0201211	0.00325453	6.1825	6.31634e-10	0.0641237	2.35099	EXTL2	55378	1	0	0
30200	1_36	rs7368267	1:101305358:T:C	1	101305358	T	C	0.155931	349861	-0.0214263	0.00328955	-6.51346	7.35371e-11	0.0515854	2.25297	EXTL2	55378	1	0	0
30150	1_36	rs201803273	1:101309003:G:GC	1	101309003	G	GC	0.448782	349856	-0.00663475	0.00176723	-3.75433	0.000173836	0.0382925	2.08407	EXTL2	51733	1	0	0
30150	1_36	rs12047382	1:101319255:T:A	1	101319255	T	A	0.448249	349856	-0.00662595	0.00176631	-3.75128	0.00017596	0.0345393	2.03758	EXTL2	41481	1	0	0
30190	1_36	rs34470273	1:101320608:C:T	1	101320608	C	T	0.121627	349861	0.0145172	0.00353224	4.10992	3.95885e-05	0.0461407	2.09218	EXTL2	40128	1	0	0
30190	1_36	rs11578353	1:101321410:C:T	1	101321410	C	T	0.121934	349861	0.0145711	0.00352974	4.1281	3.65861e-05	0.046227	2.09303	EXTL2	39326	1	0	0
30210	1_36	rs12027668	1:101330984:A:G	1	101330984	A	G	0.384238	349861	0.0208963	0.00244271	8.55454	1.18805e-17	0.0356246	2.06655	EXTL2	29752	1	0	0
30210	1_36	rs12048904	1:101331536:C:T	1	101331536	C	T	0.38426	349861	0.0208337	0.0024424	8.53001	1.46903e-17	0.0336896	2.02458	EXTL2	29200	1	0	0
30210	1_36	rs17123467	1:101331760:A:G	1	101331760	A	G	0.384271	349861	0.0208965	0.00244253	8.55524	1.1809e-17	0.0385328	2.10195	EXTL2	28976	1	0	0
30180	1_36	rs4316382	1:101346490:T:C	1	101346490	T	C	0.15519	349861	0.0212333	0.00325497	6.52334	6.8851e-11	0.302737	3.15511	EXTL2	14246	0	0	0
30200	1_36	rs4316382	1:101346490:T:C	1	101346490	T	C	0.15519	349861	-0.0222517	0.00329	-6.76343	1.34973e-11	0.136384	2.71589	EXTL2	14246	0	0	0
30180	1_36	rs113821323	1:101354655:C:T	1	101354655	C	T	0.0934686	349861	-0.00262222	0.00412019	-0.636431	0.524496	0.541971	3.45807	EXTL2	6081	1	0	0
30180	1_36	rs1074739	1:101362371:C:A	1	101362371	C	A	0.17483	349861	0.0186748	0.00309464	6.03457	1.5955e-09	0.0561764	2.29211	SLC30A7	-738	1	7	1	5	7	0
30180	1_36	rs10493940	1:101377845:A:G	1	101377845	A	G	0.17508	349861	0.0184937	0.00309195	5.98125	2.2165e-09	0.0376994	2.10821	SLC30A7	-16212	1	0	0
30180	1_36	1:101378446_AGTGT_A	1:101378446:AGTGT:A	1	101378446	AGTGT	A	0.171593	349861	0.01896	0.00314666	6.02543	1.68827e-09	0.121272	2.52489	SLC30A7	-16813	1	0	0
30180	1_36	rs4908107	1:101378647:G:A	1	101378647	G	A	0.162725	349861	0.0213243	0.00318522	6.69475	2.16362e-11	0.429582	3.3943	SLC30A7	-17014	1	0	0
30200	1_36	rs4908107	1:101378647:G:A	1	101378647	G	A	0.162725	349861	-0.0217708	0.00321951	-6.76216	1.36165e-11	0.0731135	2.41442	SLC30A7	-17014	1	0	0
30180	1_36	rs72734254	1:101382039:C:T	1	101382039	C	T	0.175118	349861	0.0184601	0.00309212	5.97004	2.37426e-09	0.0333468	2.05523	SLC30A7	-20406	1	0	0
30180	1_36	rs17408457	1:101385693:A:G	1	101385693	A	G	0.175132	349861	0.0184234	0.0030915	5.95937	2.53451e-09	0.030717	2.01612	SLC30A7	-24060	1	0	0
30180	1_36	rs12569174	1:101386179:T:C	1	101386179	T	C	0.175788	349861	0.0184232	0.00308697	5.96805	2.40341e-09	0.0389917	2.12569	SLC30A7	-24546	1	0	0
30180	1_36	rs12568993	1:101386259:A:C	1	101386259	A	C	0.175789	349861	0.0184223	0.00308697	5.96775	2.40774e-09	0.0386866	2.12214	SLC30A7	-24626	1	0	0
30180	1_36	rs142673399	1:101386442:G:GT	1	101386442	G	GT	0.175795	349861	0.0184093	0.00308847	5.96065	2.51475e-09	0.0325767	2.04474	SLC30A7	-24809	1	0	0
30180	1_36	rs72734256	1:101390090:T:C	1	101390090	T	C	0.175874	349861	0.0184243	0.00308663	5.96908	2.38821e-09	0.0384748	2.11966	SLC30A7	-28457	1	0	0
30180	1_36	rs61780290	1:101393809:A:G	1	101393809	A	G	0.175443	349861	0.018494	0.00308883	5.98738	2.13448e-09	0.0454734	2.19542	SLC30A7	-32176	1	2	1	6	7	0
30180	1_36	rs61780291	1:101394411:A:G	1	101394411	A	G	0.175803	349861	0.0184141	0.00308636	5.96628	2.42959e-09	0.0381984	2.11415	SLC30A7	-32778	1	0	0
30180	1_36	rs61780293	1:101397399:A:G	1	101397399	A	G	0.175816	349861	0.0184584	0.00308652	5.98032	2.22916e-09	0.0434249	2.17447	SLC30A7	-35766	1	0	0
30180	1_36	rs61780294	1:101398011:C:T	1	101398011	C	T	0.175791	349861	0.0184407	0.00308645	5.97474	2.3068e-09	0.0407306	2.14317	SLC30A7	-36378	1	0	0
30180	1_36	rs61780297	1:101400855:A:T	1	101400855	A	T	0.175138	349861	0.0184384	0.00309086	5.96548	2.44147e-09	0.0315189	2.02767	SLC30A7	-39222	1	0	0
30180	1_36	rs61780298	1:101402982:T:G	1	101402982	T	G	0.175454	349861	0.0184909	0.00308862	5.98679	2.14233e-09	0.0438663	2.17906	SLC30A7	-41349	1	0	0
30180	1_36	rs61780300	1:101403601:T:C	1	101403601	T	C	0.175139	349861	0.0184393	0.00309078	5.96591	2.43511e-09	0.0311877	2.02293	SLC30A7	-41968	1	0	0
30180	1_36	rs747167730	1:101404724:CAT:C	1	101404724	CAT	C	0.175351	349861	0.0186479	0.00309285	6.02935	1.64789e-09	0.0555177	2.28668	SLC30A7	-43091	1	0	0
30180	1_36	rs144952946	1:101405156:G:T	1	101405156	G	T	0.174391	349861	0.0186063	0.0031003	6.00145	1.95749e-09	0.0437664	2.17577	SLC30A7	-43523	1	0	0
30180	1_36	rs61780317	1:101407139:T:C	1	101407139	T	C	0.175796	349861	0.0184576	0.00308608	5.98093	2.22081e-09	0.0440017	2.1782	SLC30A7	-45506	1	0	0
30180	1_36	rs11432319	1:101474131:T:TA	1	101474131	T	TA	0.163133	349861	0.0211803	0.00319921	6.62046	3.58586e-11	0.177577	2.84948	DPH5	17232	1	0	0
30200	1_36	rs11432319	1:101474131:T:TA	1	101474131	T	TA	0.163133	349861	-0.0218032	0.00323365	-6.7426	1.55822e-11	0.043263	2.17277	DPH5	17232	1	0	0
30180	1_36	rs11166538	1:101513708:A:G	1	101513708	A	G	0.2217	349861	0.022512	0.00284551	7.91142	2.55214e-15	0.0604647	2.19357	DPH5	-22346	1	0	0
30130	1_36	rs17450029	1:101540999:T:C	1	101540999	T	C	0.242697	349856	-0.0150637	0.00270343	-5.57205	2.51941e-08	0.181541	2.71518	DPH5	-49637	1	0	0
30130	1_36	rs35007393	1:101570540:T:C	1	101570540	T	C	0.20977	349856	-0.0165576	0.00285367	-5.8022	6.5505e-09	0.341522	3.08408	DPH5	-79178	1	0	0
30000	1_36	rs6699619	1:101577284:T:A	1	101577284	T	A	0.117312	350470	-0.0199192	0.00369803	-5.38642	7.19194e-08	0.0429181	2.16705	DPH5	-85922	1	0	0
30190	1_36	rs6699619	1:101577284:T:A	1	101577284	T	A	0.117319	349861	0.0177835	0.00358975	4.95396	7.2753e-07	0.0421035	2.15836	DPH5	-85922	1	0	0
30000	1_36	rs6687105	1:101577378:C:A	1	101577378	C	A	0.117312	350470	-0.0199193	0.00369804	-5.38644	7.1914e-08	0.0420303	2.15757	DPH5	-86016	1	0	0
30190	1_36	rs6687105	1:101577378:C:A	1	101577378	C	A	0.117319	349861	0.0177837	0.00358976	4.95403	7.27264e-07	0.0421793	2.15917	DPH5	-86016	1	0	0
30000	1_36	rs551753345	1:101577547:T:TTG	1	101577547	T	TTG	0.116872	350470	-0.0198081	0.00370785	-5.34221	9.1878e-08	0.0317948	2.03175	DPH5	-86185	1	1	1	4	4	0
30190	1_36	rs551753345	1:101577547:T:TTG	1	101577547	T	TTG	0.116878	349861	0.017665	0.00359929	4.9079	9.20976e-07	0.0333972	2.05382	DPH5	-86185	1	1	1	8	8	0
30190	1_36	rs151268024	1:101579442:C:A	1	101579442	C	A	0.116839	349861	0.0176042	0.00359891	4.89153	1.00099e-06	0.0308325	2.01797	DPH5	-88080	1	0	0
30000	1_36	rs7516275	1:101579937:T:C	1	101579937	T	C	0.117714	350470	-0.0199107	0.00369329	-5.39103	7.00997e-08	0.0452578	2.19116	DPH5	-88575	1	0	0
30190	1_36	rs7516275	1:101579937:T:C	1	101579937	T	C	0.117722	349861	0.0176656	0.00358514	4.92744	8.33524e-07	0.0369902	2.09981	DPH5	-88575	1	0	0
30000	1_36	rs34864335	1:101580727:C:A	1	101580727	C	A	0.117317	350470	-0.0199341	0.00369824	-5.39014	7.04474e-08	0.0445382	2.18388	DPH5	-89365	1	0	0
30190	1_36	rs34864335	1:101580727:C:A	1	101580727	C	A	0.117324	349861	0.0177934	0.00358995	4.95645	7.18263e-07	0.0426178	2.16386	DPH5	-89365	1	0	0
30190	1_36	rs149642305	1:101583237:T:TTA	1	101583237	T	TTA	0.116933	349861	0.0176009	0.00359715	4.89302	9.93445e-07	0.0310785	2.02153	DPH5	-91875	1	0	0
30000	1_36	rs4367796	1:101584354:C:T	1	101584354	C	T	0.117142	350470	-0.0198304	0.00370073	-5.35852	8.3958e-08	0.03579	2.08495	DPH5	-92992	1	0	0
30190	1_36	rs4367796	1:101584354:C:T	1	101584354	C	T	0.117149	349861	0.017649	0.00359237	4.91291	8.97747e-07	0.0343422	2.06636	DPH5	-92992	1	0	0
30000	1_36	rs35658092	1:101584858:C:T	1	101584858	C	T	0.11755	350470	-0.0198929	0.00369632	-5.38182	7.37838e-08	0.0422578	2.16002	DPH5	-93496	1	2	1	3	4	0
30190	1_36	rs35658092	1:101584858:C:T	1	101584858	C	T	0.117557	349861	0.0176221	0.00358808	4.91128	9.05265e-07	0.0341868	2.06432	DPH5	-93496	1	2	1	7	8	0
30000	1_36	rs35812097	1:101586705:G:GA	1	101586705	G	GA	0.117333	350470	-0.0199365	0.00370152	-5.38604	7.20735e-08	0.0430784	2.16874	DPH5	-95343	1	4	1	2	4	0
30190	1_36	rs35812097	1:101586705:G:GA	1	101586705	G	GA	0.11734	349861	0.0176886	0.00359314	4.92287	8.53217e-07	0.0360822	2.08861	DPH5	-95343	1	4	1	5	8	0
30000	1_36	rs34749125	1:101588379:T:C	1	101588379	T	C	0.117619	350470	-0.020067	0.00369572	-5.42979	5.64582e-08	0.0569714	2.29649	DPH5	-97017	1	0	0
30190	1_36	rs34749125	1:101588379:T:C	1	101588379	T	C	0.117625	349861	0.0179727	0.00358751	5.0098	5.45143e-07	0.0556227	2.28546	DPH5	-97017	1	0	0
30000	1_36	rs12727382	1:101588654:T:C	1	101588654	T	C	0.117935	350470	-0.0200136	0.00369116	-5.42203	5.89631e-08	0.0550447	2.28066	DPH5	-97292	1	0	0
30190	1_36	rs12727382	1:101588654:T:C	1	101588654	T	C	0.117941	349861	0.0176407	0.00358309	4.92332	8.51248e-07	0.0360888	2.08869	DPH5	-97292	1	0	0
30000	1_36	rs12746449	1:101589082:C:T	1	101589082	C	T	0.118437	350470	-0.0197699	0.00368612	-5.36335	8.17445e-08	0.0370167	2.10014	DPH5	-97720	1	0	0
30190	1_36	rs5015581	1:101599291:T:A	1	101599291	T	A	0.121089	349861	0.0177841	0.00359432	4.94785	7.50728e-07	0.0350765	2.07588	S1PR1	103014	1	0	0
30180	1_36	rs35399246	1:101617817:C:A	1	101617817	C	A	0.130259	349861	0.000444778	0.00351983	0.126364	0.899444	0.277206	2.96877	S1PR1	84488	1	0	0
30210	1_36	rs990832	1:101638479:G:C	1	101638479	G	C	0.298609	349861	0.0265311	0.00260354	10.1904	2.20531e-24	0.0311204	2.00583	S1PR1	63826	1	0	0
30210	1_36	rs6704454	1:101641035:A:G	1	101641035	A	G	0.298706	349861	0.0267081	0.00260266	10.2619	1.05495e-24	0.0526881	2.24427	S1PR1	61270	1	0	0
30210	1_36	rs12040486	1:101643272:C:T	1	101643272	C	T	0.29875	349861	0.0267459	0.0026025	10.277	9.02057e-25	0.0563229	2.27491	S1PR1	59033	1	0	0
30210	1_36	rs7543992	1:101643722:T:C	1	101643722	T	C	0.298828	349861	0.0267779	0.00260198	10.2914	7.76977e-25	0.0626731	2.32424	S1PR1	58583	1	0	0
30150	1_36	rs74977884	1:101644915:A:G	1	101644915	A	G	0.114043	349856	-0.0264587	0.00277308	-9.54127	1.41947e-21	0.0644991	2.32251	S1PR1	57390	1	0	0
30210	1_36	rs74977884	1:101644915:A:G	1	101644915	A	G	0.114041	349861	-0.0452429	0.00375159	-12.0597	1.75119e-33	0.0406028	2.12561	S1PR1	57390	1	0	0
30150	1_36	rs113894440	1:101645885:T:A	1	101645885	T	A	0.114256	349856	-0.0263697	0.00276933	-9.52205	1.70826e-21	0.0511093	2.21529	S1PR1	56420	1	0	0
30210	1_36	rs113894440	1:101645885:T:A	1	101645885	T	A	0.114255	349861	-0.0451259	0.00374651	-12.0448	2.09827e-33	0.0320613	2.01918	S1PR1	56420	1	0	0
30210	1_36	rs10875354	1:101646314:C:T	1	101646314	C	T	0.298277	349861	0.0266252	0.00260302	10.2286	1.48856e-24	0.0400194	2.11906	S1PR1	55991	1	0	0
30210	1_36	rs76336747	1:101648318:G:A	1	101648318	G	A	0.113907	349861	-0.0454326	0.00375254	-12.1071	9.83286e-34	0.0556961	2.26976	S1PR1	53987	1	0	0
30150	1_36	rs79628995	1:101648821:A:G	1	101648821	A	G	0.110823	349856	-0.0269582	0.00280479	-9.61149	7.19524e-22	0.114597	2.59603	S1PR1	53484	1	0	0
30210	1_36	rs79628995	1:101648821:A:G	1	101648821	A	G	0.110821	349861	-0.0460575	0.00379448	-12.138	6.74495e-34	0.132218	2.68193	S1PR1	53484	1	0	0
30210	1_36	rs10430077	1:101651017:A:T	1	101651017	A	T	0.304781	349861	0.0264191	0.00258538	10.2187	1.64907e-24	0.0428716	2.15025	S1PR1	51288	1	0	0
30150	1_36	rs111759324	1:101652522:C:T	1	101652522	C	T	0.111162	349856	-0.0270368	0.00280193	-9.64932	4.97984e-22	0.155015	2.74753	S1PR1	49783	1	0	0
30210	1_36	rs111759324	1:101652522:C:T	1	101652522	C	T	0.11116	349861	-0.0459889	0.00379062	-12.1323	7.23725e-34	0.115924	2.61673	S1PR1	49783	1	0	0
30150	1_36	rs74431709	1:101653125:T:G	1	101653125	T	G	0.111025	349856	-0.0270494	0.00280343	-9.64868	5.01094e-22	0.160504	2.76547	S1PR1	49180	1	0	0
30210	1_36	rs74431709	1:101653125:T:G	1	101653125	T	G	0.111024	349861	-0.0461877	0.00379264	-12.1782	4.12495e-34	0.186083	2.85818	S1PR1	49180	1	0	0
30180	1_36	rs60223955	1:101653281:T:TA	1	101653281	T	TA	0.360932	349861	-0.017527	0.00245144	-7.14967	8.71535e-13	0.0823768	2.33812	S1PR1	49024	1	0	0
30200	1_36	rs60223955	1:101653281:T:TA	1	101653281	T	TA	0.360932	349861	0.0187184	0.00247781	7.5544	4.21813e-14	0.134824	2.69154	S1PR1	49024	1	0	0
30210	1_36	rs11166547	1:101653443:A:G	1	101653443	A	G	0.304914	349861	0.0264289	0.00258421	10.2271	1.51171e-24	0.0472966	2.19492	S1PR1	48862	1	0	0
30150	1_36	rs113821753	1:101654818:T:C	1	101654818	T	C	0.111138	349856	-0.027046	0.0028019	-9.65271	4.81792e-22	0.16195	2.77011	S1PR1	47487	1	0	0
30210	1_36	rs113821753	1:101654818:T:C	1	101654818	T	C	0.111137	349861	-0.0459936	0.00379058	-12.1337	7.11583e-34	0.117614	2.62385	S1PR1	47487	1	0	0
30180	1_36	rs60351278	1:101655115:A:C	1	101655115	A	C	0.360451	349861	-0.0176315	0.0024485	-7.20094	5.99164e-13	0.165111	2.68113	S1PR1	47190	1	0	0
30200	1_36	rs60351278	1:101655115:A:C	1	101655115	A	C	0.360451	349861	0.0188527	0.00247484	7.61772	2.58832e-14	0.216376	2.9398	S1PR1	47190	1	0	0
30210	1_36	rs10783155	1:101655670:T:C	1	101655670	T	C	0.305104	349861	0.0265921	0.00258288	10.2955	7.44338e-25	0.0719514	2.38852	S1PR1	46635	1	0	0
30210	1_36	rs6665378	1:101655778:A:C	1	101655778	A	C	0.304851	349861	0.0265185	0.00258364	10.264	1.03202e-24	0.0606238	2.30885	S1PR1	46527	1	0	0
30210	1_36	rs4581298	1:101656160:C:T	1	101656160	C	T	0.30498	349861	0.0266413	0.00258192	10.3184	5.8682e-25	0.0874618	2.48062	S1PR1	46145	1	4	1	2	2	0
30150	1_36	rs76841451	1:101656441:T:C	1	101656441	T	C	0.111252	349856	-0.0270539	0.00280491	-9.64518	5.18472e-22	0.150862	2.7336	S1PR1	45864	1	0	0
30210	1_36	rs76841451	1:101656441:T:C	1	101656441	T	C	0.11125	349861	-0.0460195	0.00379465	-12.1275	7.67444e-34	0.109022	2.5867	S1PR1	45864	1	0	0
30180	1_36	rs74106749	1:101656689:C:T	1	101656689	C	T	0.360266	349861	-0.0176508	0.00245371	-7.19354	6.32596e-13	0.155747	2.65093	S1PR1	45616	1	0	0
30200	1_36	rs74106749	1:101656689:C:T	1	101656689	C	T	0.360266	349861	0.0188997	0.0024801	7.62051	2.5331e-14	0.217913	2.94373	S1PR1	45616	1	0	0
30180	1_36	rs3900628	1:101657185:C:A	1	101657185	C	A	0.395642	349861	-0.0183524	0.00241525	-7.59854	3.00233e-14	0.33615	3.22191	S1PR1	45120	1	0	0
30200	1_36	rs3900628	1:101657185:C:A	1	101657185	C	A	0.395642	349861	0.0191014	0.00244124	7.82444	5.11341e-15	0.241961	3.01916	S1PR1	45120	1	0	0
30180	1_36	rs7412677	1:101657226:T:C	1	101657226	T	C	0.395789	349861	-0.0184083	0.00241471	-7.62341	2.47682e-14	0.406465	3.35077	S1PR1	45079	1	0	0
30200	1_36	rs7412677	1:101657226:T:C	1	101657226	T	C	0.395789	349861	0.0191511	0.00244069	7.84657	4.28757e-15	0.281416	3.10798	S1PR1	45079	1	0	0
30180	1_36	rs77666400	1:101659343:T:C	1	101659343	T	C	0.26289	349861	-0.0185978	0.00270821	-6.86716	6.55989e-12	0.0586392	2.17942	S1PR1	42962	1	0	0
30150	1_36	rs10875357	1:101664644:T:C	1	101664644	T	C	0.295659	349856	0.0150332	0.00193013	7.78869	6.78911e-15	0.293711	3.09814	S1PR1	37661	1	1	1	1	1	0
30210	1_36	rs10875357	1:101664644:T:C	1	101664644	T	C	0.29566	349861	0.0252303	0.00261125	9.66214	4.3942e-22	0.981874	5.23281	S1PR1	37661	1	1	1	1	2	0
30150	1_36	rs12128978	1:101665128:C:G	1	101665128	C	G	0.25017	349856	0.0158932	0.00203525	7.80894	5.78278e-15	0.735298	3.92771	S1PR1	37177	1	0	0
30180	1_36	1:101689881_TTTA_T	1:101689881:T:TTTA	1	101689881	T	TTTA	0.234346	349861	0.0203596	0.00283743	7.17538	7.22507e-13	0.449466	3.4271	S1PR1	12424	1	0	0
30200	1_36	1:101689881_TTTA_T	1:101689881:T:TTTA	1	101689881	T	TTTA	0.234346	349861	-0.0193696	0.002868	-6.75368	1.44366e-11	0.705341	3.89653	S1PR1	12424	1	0	0
30180	1_36	rs9793282	1:101696704:A:G	1	101696704	A	G	0.238854	349861	0.0196483	0.00285059	6.8927	5.48343e-12	0.528763	3.56747	S1PR1	5601	1	0	0
30200	1_36	rs9793282	1:101696704:A:G	1	101696704	A	G	0.238854	349861	-0.0185726	0.0028813	-6.44591	1.1506e-10	0.303124	3.13717	S1PR1	5601	1	0	0
30180	1_36	rs2038366	1:101700898:G:T	1	101700898	G	T	0.360607	349861	-0.0041526	0.00245514	-1.69139	0.0907636	0.0975614	2.41884	S1PR1	1407	1	0	0
30180	1_36	1:101701146_C_CT	1:101701146:C:CT	1	101701146	C	CT	0.297635	349861	-0.00884721	0.00268964	-3.28937	0.00100423	0.691797	3.73613	S1PR1	1159	1	2	1	3	7	0
30180	1_36	rs12407294	1:101701432:T:C	1	101701432	T	C	0.360963	349861	-0.00428068	0.00244765	-1.74889	0.0803102	0.210003	2.80958	S1PR1	873	1	2	1	4	7	0
30180	1_36	rs33967958	1:101701481:T:C	1	101701481	T	C	0.317238	349861	-0.0191223	0.0025719	-7.43509	1.0473e-13	0.995184	5.70017	S1PR1	824	1	2	1	2	7	0
30180	1_36	rs146490475	1:101702359:T:C	1	101702359	T	C	0.0172589	349861	-0.0503805	0.00992406	-5.0766	3.84444e-07	0.103385	2.44684	S1PR1	-55	0	0	0
30180	1_36	rs765246247	1:101702547:AG:A	1	101702547	AG	A	0.0319906	349861	-0.04821	0.00678727	-7.103	1.22308e-12	0.100381	2.56278	S1PR1	-243	0	2	0
30180	1_36	rs1411017	1:101703249:T:C	1	101703249	T	C	0.0304321	349861	-0.0509231	0.00682849	-7.45744	8.84203e-14	0.384991	3.29684	S1PR1	-945	1	0	0
30180	1_36	rs41287280	1:101704577:C:G	1	101704577	C	G	0.0212513	349861	0.0668314	0.00813665	8.21362	2.15342e-16	1	13.5174	S1PR1	-2273	0	2	0
30200	1_36	rs41287280	1:101704577:C:G	1	101704577	C	G	0.0212513	349861	-0.0525749	0.00822457	-6.39242	1.63482e-10	1	13.5003	S1PR1	-2273	0	2	0
30000	1_36	rs145043452	1:101714553:T:C	1	101714553	T	C	0.0021157	350470	-0.152279	0.0278316	-5.47146	4.46643e-08	0.0452559	2.19115	S1PR1	-12249	1	0	0
30180	1_36	rs145043452	1:101714553:T:C	1	101714553	T	C	0.00211742	349861	-0.385503	0.0274695	-14.0338	9.952e-45	1	13.385	S1PR1	-12249	1	0	0
30190	1_36	rs145043452	1:101714553:T:C	1	101714553	T	C	0.00211742	349861	0.152643	0.0270034	5.65273	1.58045e-08	0.30147	3.15042	S1PR1	-12249	1	0	0
30000	1_36	rs77372977	1:101733457:C:T	1	101733457	C	T	0.00161976	350470	-0.191863	0.0316138	-6.06895	1.28877e-09	0.849008	4.26531	S1PR1	-31153	1	0	0
30190	1_36	rs77372977	1:101733457:C:T	1	101733457	C	T	0.00161996	349861	0.176051	0.030683	5.73773	9.60316e-09	0.445271	3.4199	S1PR1	-31153	1	0	0
30180	1_36	rs2392239	1:101735917:C:T	1	101735917	C	T	0.30796	349861	0.0199257	0.00256026	7.78268	7.11968e-15	0.285613	3.11704	S1PR1	-33613	1	0	0
30200	1_36	rs2392239	1:101735917:C:T	1	101735917	C	T	0.30796	349861	-0.0140001	0.00258794	-5.40977	6.31483e-08	0.173776	2.838	S1PR1	-33613	1	0	0
30180	1_36	rs6684361	1:101737743:T:C	1	101737743	T	C	0.307993	349861	0.0199386	0.0025596	7.78973	6.73357e-15	0.307799	3.16548	S1PR1	-35439	1	0	0
30200	1_36	rs6684361	1:101737743:T:C	1	101737743	T	C	0.307993	349861	-0.0140127	0.00258727	-5.416	6.09859e-08	0.182606	2.86653	S1PR1	-35439	1	0	0
30180	1_36	rs78900934	1:101738121:C:A	1	101738121	C	A	0.306932	349861	0.0194073	0.00257046	7.55014	4.35842e-14	0.0883488	2.50382	S1PR1	-35817	1	0	0
30200	1_36	rs78900934	1:101738121:C:A	1	101738121	C	A	0.306932	349861	-0.0136595	0.00259824	-5.25721	1.46345e-07	0.11423	2.6279	S1PR1	-35817	1	0	0
30180	1_36	rs12029116	1:101739032:G:A	1	101739032	G	A	0.296118	349861	0.0190231	0.00259001	7.3448	2.06514e-13	0.0428142	2.16578	S1PR1	-36728	1	0	0
30200	1_36	rs12029116	1:101739032:G:A	1	101739032	G	A	0.296118	349861	-0.0137366	0.00261799	-5.24699	1.54693e-07	0.410701	3.34207	S1PR1	-36728	1	0	0
30180	1_36	rs11166576	1:101740406:G:A	1	101740406	G	A	0.308005	349861	0.0199196	0.00255885	7.78462	7.0114e-15	0.282	3.11157	S1PR1	-38102	1	0	0
30200	1_36	rs11166576	1:101740406:G:A	1	101740406	G	A	0.308005	349861	-0.0139877	0.00258651	-5.40793	6.37994e-08	0.167407	2.82079	S1PR1	-38102	1	0	0
30000	1_36	rs77046277	1:101744646:C:G	1	101744646	C	G	0.0015316	350470	-0.18547	0.0323689	-5.72987	1.00589e-08	0.103002	2.57541	S1PR1	-42342	1	4	1	1	4	0
30180	1_36	rs77046277	1:101744646:C:G	1	101744646	C	G	0.00153161	349861	-0.560339	0.0319551	-17.5352	8.25916e-69	0.99921	6.60082	S1PR1	-42342	1	4	1	1	7	0
30190	1_36	rs77046277	1:101744646:C:G	1	101744646	C	G	0.00153161	349861	0.176358	0.0314178	5.6133	1.98652e-08	0.221847	2.97034	S1PR1	-42342	1	4	1	2	8	0
30200	1_36	rs77046277	1:101744646:C:G	1	101744646	C	G	0.00153161	349861	0.441166	0.0323047	13.6564	1.89623e-42	0.996778	5.98913	S1PR1	-42342	1	4	1	1	1	0
30000	1_36	rs34521644	1:101847644:T:C	1	101847644	T	C	0.15171	350470	0.0168152	0.00335141	5.01734	5.24174e-07	0.0676184	2.37583	S1PR1	-145340	1	0	0
30190	1_37	rs12047398	1:108693305:G:C	1	108693305	G	C	0.428015	349861	-0.0168083	0.00234135	-7.17888	7.04227e-13	0.37578	3.21515	SLC25A24	42127	1	0	0
30190	1_37	rs10494090	1:108693336:G:A	1	108693336	G	A	0.427632	349861	-0.0166999	0.0023416	-7.13183	9.92329e-13	0.26873	3.00079	SLC25A24	42096	1	0	0
30140	1_37	rs476386	1:108737586:C:T	1	108737586	C	T	0.464938	349856	0.0166634	0.00238672	6.98171	2.92132e-12	0.485471	3.40463	SLC25A24	-2155	1	0	0
30140	1_37	rs547364	1:108742123:C:G	1	108742123	C	G	0.464892	349856	0.0166042	0.00238838	6.95205	3.60646e-12	0.395126	3.24494	SLC25A24	858	1	1	1	1	2	0
30140	1_37	rs663045	1:108743059:C:G	1	108743059	C	G	0.464906	349856	-0.0159181	0.00238896	-6.66321	2.68308e-11	0.0555654	2.19951	SLC25A24	-79	1	7	1	2	2	0
30190	1_37	rs663045	1:108743059:C:G	1	108743059	C	G	0.46491	349861	0.0164783	0.00232224	7.09588	1.28769e-12	0.22272	2.89273	SLC25A24	-79	1	7	1	1	2	0
30190	1_37	rs828999	1:108744934:A:G	1	108744934	A	G	0.465186	349861	0.0161411	0.00232173	6.95222	3.60209e-12	0.0815286	2.38379	SLC25A24	-1954	1	0	0
30100	1_37	rs115160066	1:108904993:G:C	1	108904993	G	C	0.372766	350470	0.0126576	0.00251924	5.02436	5.05364e-07	0.0555519	2.17764	NBPF6	87911	1	0	0
30100	1_37	rs12745191	1:109029164:C:T	1	109029164	C	T	0.265779	350470	0.0152526	0.00278847	5.4699	4.50601e-08	0.155176	2.67217	NBPF6	-36261	1	0	0
30100	1_37	rs549491323	1:109116028:A:G	1	109116028	A	G	0.00131829	350470	-0.14519	0.0344643	-4.21276	2.52333e-05	0.0604406	2.21652	FAM102B	-13058	1	0	0
30100	1_37	rs41278478	1:109177802:G:A	1	109177802	G	A	0.0392209	350470	0.0306804	0.00620655	4.94323	7.68754e-07	0.198125	2.80095	HENMT1	25943	0	0	0
30100	1_37	1:109184972_CTACT_C	1:109184972:CTACT:C	1	109184972	CTACT	C	0.00122878	350470	-0.150568	0.0359912	-4.18348	2.87147e-05	0.0570253	2.18968	HENMT1	18773	1	0	0
30100	1_37	rs114202331	1:109258288:C:T	1	109258288	C	T	0.233207	350470	-0.0179684	0.00303359	-5.92314	3.16137e-09	0.202005	2.81148	FNDC7	-2733	1	0	0
30100	1_37	rs11102288	1:109258918:C:A	1	109258918	C	A	0.151836	350470	-0.0208016	0.00332933	-6.24798	4.16279e-10	0.0796735	2.34549	FNDC7	-3363	1	0	0
30100	1_37	rs142736840	1:109261321:T:TA	1	109261321	T	TA	0.15273	350470	-0.0207868	0.00331694	-6.26688	3.68782e-10	0.0858306	2.38073	FNDC7	-5766	1	0	0
30100	1_37	rs72980755	1:109261925:T:G	1	109261925	T	G	0.152521	350470	-0.0206206	0.00331516	-6.22007	4.9748e-10	0.0650647	2.25068	FNDC7	-6370	1	0	0
30100	1_37	rs74647482	1:109267104:G:A	1	109267104	G	A	0.150029	350470	-0.0211243	0.00336647	-6.27491	3.50246e-10	0.11567	2.52472	FNDC7	-11549	1	0	0
30100	1_37	rs57353467	1:109267367:C:T	1	109267367	C	T	0.150041	350470	-0.0213304	0.00336883	-6.33171	2.42749e-10	0.163516	2.69922	FNDC7	-11812	1	0	0
30100	1_37	rs79793114	1:109312431:A:G	1	109312431	A	G	0.149126	350470	-0.0221995	0.00341125	-6.50774	7.63932e-11	0.261847	2.95802	STXBP3	-23175	1	0	0
30100	1_37	rs35296800	1:109606778:CAAAAA:C	1	109606778	CAAAAA	C	0.2	350470	-0.0166117	0.00308058	-5.3924	6.9566e-08	0.517848	3.43914	TAF13	11847	1	0	0
30100	1_37	rs521734	1:109633256:C:G	1	109633256	C	G	0.380598	350470	-0.00851012	0.00247814	-3.43408	0.000594637	0.105892	2.48159	TMEM167B	107	1	7	1	1	2	0
30100	1_37	rs143445653	1:109662482:T:C	1	109662482	T	C	0.0693046	350470	0.0224024	0.00470854	4.75782	1.9577e-06	0.0679988	2.2712	KIAA1324	-5898	1	0	0
30100	1_37	rs504316	1:109663420:G:A	1	109663420	G	A	0.072253	350470	0.0211614	0.00460617	4.59414	4.34687e-06	0.0424669	2.05501	KIAA1324	-6836	1	0	0
30270	1_37	rs7528419	1:109817192:A:G	1	109817192	A	G	0.22281	344729	0.0169835	0.00287703	5.90311	3.57034e-09	0.194212	2.80307	PSRC1	8575	0	3	0
30270	1_37	rs12740374	1:109817590:G:T	1	109817590	G	T	0.221741	344729	0.0168713	0.00287987	5.85836	4.67871e-09	0.148582	2.66284	PSRC1	8177	0	3	0
30270	1_37	rs660240	1:109817838:C:T	1	109817838	C	T	0.215458	344729	0.0165794	0.00291369	5.69015	1.27027e-08	0.0470879	2.11487	PSRC1	7929	0	3	0
30270	1_37	rs629301	1:109818306:T:G	1	109818306	T	G	0.222515	344729	0.0167974	0.00287612	5.8403	5.21548e-09	0.13231	2.60424	PSRC1	7461	0	1	0
30270	1_37	rs646776	1:109818530:T:C	1	109818530	T	C	0.222536	344729	0.0168557	0.00287613	5.86054	4.6178e-09	0.148036	2.66096	PSRC1	7237	1	7	1	1	2	0
30270	1_37	rs583104	1:109821307:T:G	1	109821307	T	G	0.226929	344729	0.0166322	0.00285703	5.82148	5.8382e-09	0.123289	2.56908	PSRC1	4460	1	1	1	2	2	0
30270	1_37	rs4970836	1:109821797:A:G	1	109821797	A	G	0.227147	344729	0.0162509	0.00285586	5.69038	1.26861e-08	0.0499759	2.14204	PSRC1	3970	1	0	0
30270	1_37	rs1277930	1:109822143:A:G	1	109822143	A	G	0.227808	344729	0.0162978	0.00285256	5.71341	1.10828e-08	0.0593102	2.22069	PSRC1	3624	1	0	0
30270	1_37	rs599839	1:109822166:A:G	1	109822166	A	G	0.228234	344729	0.0161558	0.00285007	5.66856	1.4412e-08	0.0451387	2.09562	PSRC1	3601	1	0	0
30120	1_37	rs115181845	1:110052973:C:T	1	110052973	C	T	0.0664672	349856	0.0258411	0.00480474	5.37826	7.52581e-08	0.130764	2.58364	AMIGO1	-600	1	0	0
30100	1_37	rs528815	1:110061479:C:T	1	110061479	C	T	0.266778	350470	-0.0131647	0.00270269	-4.87096	1.11106e-06	0.044406	2.05272	AMIGO1	-9106	1	0	0
30100	1_37	rs532432	1:110061779:G:A	1	110061779	G	A	0.266783	350470	-0.013237	0.00270292	-4.89731	9.72016e-07	0.0505695	2.11197	AMIGO1	-9406	1	0	0
30100	1_37	rs475381	1:110062040:A:T	1	110062040	A	T	0.26677	350470	-0.0131462	0.00270285	-4.86384	1.15182e-06	0.0428425	2.03644	AMIGO1	-9667	1	0	0
30100	1_37	rs523300	1:110062065:C:T	1	110062065	C	T	0.266792	350470	-0.0131639	0.00270272	-4.87062	1.11299e-06	0.044335	2.05199	AMIGO1	-9692	1	0	0
30100	1_37	rs2692705	1:110063313:G:C	1	110063313	G	C	0.266793	350470	-0.0132071	0.00270281	-4.88645	1.02718e-06	0.0481812	2.08987	AMIGO1	-10940	1	0	0
30100	1_37	rs2781558	1:110068900:C:T	1	110068900	C	T	0.266042	350470	-0.0132815	0.00270612	-4.90796	9.20721e-07	0.0554448	2.15418	GPR61	13594	1	0	0
30100	1_37	rs2781559	1:110069200:G:A	1	110069200	G	A	0.266016	350470	-0.0133305	0.00270627	-4.9258	8.40555e-07	0.0601411	2.19166	GPR61	13294	1	0	0
30100	1_37	rs892510	1:110069895:A:G	1	110069895	A	G	0.266612	350470	-0.0132082	0.00270507	-4.88276	1.04655e-06	0.0505989	2.11224	GPR61	12599	1	0	0
30100	1_37	rs93063	1:110069933:A:G	1	110069933	A	G	0.266528	350470	-0.0131688	0.00270533	-4.86773	1.12936e-06	0.0457766	2.06654	GPR61	12561	1	0	0
30100	1_37	rs532623	1:110070554:C:T	1	110070554	C	T	0.266092	350470	-0.0133009	0.00270636	-4.91469	8.89609e-07	0.0572601	2.16901	GPR61	11940	1	2	1	2	2	0
30100	1_37	rs561741	1:110070588:A:G	1	110070588	A	G	0.266113	350470	-0.013269	0.00270617	-4.90326	9.43004e-07	0.0537073	2.13956	GPR61	11906	1	0	0
30120	1_37	rs41279738	1:110082551:T:G	1	110082551	T	G	0.0259564	349856	0.0404698	0.0075019	5.39461	6.87176e-08	0.13559	2.6018	GPR61	-58	0	0	0
30120	1_37	rs7550711	1:110082886:C:T	1	110082886	C	T	0.0259694	349856	0.0404998	0.00749955	5.4003	6.65744e-08	0.139903	2.61757	GPR61	-393	1	0	0
30120	1_37	rs114929124	1:110088657:G:A	1	110088657	G	A	0.0256084	349856	0.0394598	0.00753647	5.23585	1.64324e-07	0.0574205	2.19104	GNAI3	2529	1	1	1	1	1	0
30120	1_37	rs144376234	1:110114504:C:T	1	110114504	C	T	0.0256318	349856	0.0400268	0.00753231	5.31402	1.07298e-07	0.0872667	2.38679	GNAI3	-23319	1	0	0
30120	1_37	rs116377258	1:110131521:A:G	1	110131521	A	G	0.0256379	349856	0.0401755	0.00752876	5.33627	9.49347e-08	0.0983485	2.44402	GNAT2	24185	1	0	0
30120	1_37	rs41280328	1:110136884:T:C	1	110136884	T	C	0.0256532	349856	0.0397107	0.00752579	5.27661	1.31672e-07	0.0715505	2.29314	GNAT2	18822	0	0	0
30120	1_37	rs17024258	1:110147321:C:T	1	110147321	C	T	0.0258611	349856	0.0392429	0.00750388	5.22968	1.69898e-07	0.0603529	2.21402	GNAT2	8385	1	0	0
30120	1_37	rs756637	1:110232801:G:A	1	110232801	G	A	0.070566	349856	0.0253989	0.0050999	4.98027	6.35251e-07	0.0406245	2.03309	GSTM1	-2384	1	0	0
30080	1_37	rs140584594	1:110232983:G:A	1	110232983	G	A	0.269205	350474	-0.0243469	0.00258733	-9.41008	4.98602e-21	0.999999	9.30704	GSTM1	-2566	0	0	0
30090	1_37	rs140584594	1:110232983:G:A	1	110232983	G	A	0.269208	350471	-0.0162177	0.00254384	-6.3753	1.82833e-10	0.997755	6.05406	GSTM1	-2566	0	0	0
30100	1_37	rs140584594	1:110232983:G:A	1	110232983	G	A	0.269207	350470	0.0205063	0.00267307	7.67146	1.70487e-14	0.999463	6.65507	GSTM1	-2566	0	0	0
30130	1_37	rs140584594	1:110232983:G:A	1	110232983	G	A	0.269222	349856	0.0153559	0.00259127	5.92601	3.1068e-09	0.999521	6.70528	GSTM1	-2566	0	0	0
30190	1_37	rs140584594	1:110232983:G:A	1	110232983	G	A	0.269221	349861	0.011719	0.00258712	4.52974	5.90763e-06	0.225224	2.863	GSTM1	-2566	0	0	0
30270	1_37	rs140584594	1:110232983:G:A	1	110232983	G	A	0.269256	344729	0.0137511	0.00268249	5.12626	2.95714e-07	0.976532	5.04023	GSTM1	-2566	0	0	0
30130	1_37	rs4970784	1:110370456:T:A	1	110370456	T	A	0.464849	349856	0.019313	0.0023299	8.28917	1.14434e-16	0.303563	3.04566	EPS8L3	-63812	1	1	1	2	2	0
30190	1_37	rs4970784	1:110370456:T:A	1	110370456	T	A	0.464849	349861	0.0133796	0.00232624	5.75158	8.84845e-09	0.134808	2.59216	EPS8L3	-63812	1	1	1	2	2	0
30130	1_37	1:110373293_AC_A	1:110373293:A:AC	1	110373293	A	AC	0.487777	349856	0.0189165	0.00232035	8.15243	3.57859e-16	0.147275	2.64361	EPS8L3	-66649	1	0	0
30190	1_37	rs491968	1:110373351:C:G	1	110373351	C	G	0.316932	349861	0.0139432	0.00248435	5.61243	1.99653e-08	0.076242	2.3162	EPS8L3	-66707	1	0	0
30190	1_37	rs489220	1:110373646:C:G	1	110373646	C	G	0.316948	349861	0.0139122	0.00248462	5.59933	2.15339e-08	0.070511	2.27957	EPS8L3	-67002	1	0	0
30190	1_37	rs544652	1:110374986:T:C	1	110374986	T	C	0.317062	349861	0.0139673	0.00248655	5.61716	1.94269e-08	0.078168	2.32794	EPS8L3	-68342	1	0	0
30190	1_37	rs543637	1:110375123:T:A	1	110375123	T	A	0.316999	349861	0.0139699	0.00248707	5.617	1.94443e-08	0.0781933	2.32809	EPS8L3	-68479	1	0	0
30190	1_37	rs479437	1:110376138:G:A	1	110376138	G	A	0.316994	349861	0.0139732	0.00248902	5.61395	1.97913e-08	0.0770221	2.32098	EPS8L3	-69494	1	0	0
30130	1_37	rs11102012	1:110376333:G:A	1	110376333	G	A	0.487505	349856	0.0187067	0.00232294	8.05303	8.10183e-16	0.0718394	2.29503	EPS8L3	-69689	1	0	0
30130	1_37	rs11102013	1:110376463:A:C	1	110376463	A	C	0.487574	349856	0.0187365	0.0023232	8.06494	7.35023e-16	0.080848	2.35057	EPS8L3	-69819	1	0	0
30130	1_37	rs4615867	1:110376608:C:T	1	110376608	C	T	0.487549	349856	0.0187446	0.00232356	8.06721	7.21447e-16	0.0822446	2.35867	EPS8L3	-69964	1	0	0
30130	1_37	rs2884855	1:110376651:T:C	1	110376651	T	C	0.487452	349856	0.0188407	0.00232368	8.10813	5.15686e-16	0.116463	2.52625	EPS8L3	-70007	1	0	0
30130	1_37	1:110377050_TA_T	1:110377050:T:TA	1	110377050	T	TA	0.48893	349856	0.0188112	0.00233004	8.07336	6.86058e-16	0.0800418	2.34584	EPS8L3	-70406	1	0	0
30130	1_37	rs12077443	1:110377320:T:C	1	110377320	T	C	0.489287	349856	0.018627	0.00232547	8.00997	1.15085e-15	0.0504659	2.13178	EPS8L3	-70676	1	0	0
30130	1_37	rs12062198	1:110377357:G:A	1	110377357	G	A	0.489254	349856	0.0186275	0.00232557	8.00984	1.15208e-15	0.0500903	2.12836	EPS8L3	-70713	1	0	0
30190	1_37	rs10776701	1:110389326:A:G	1	110389326	A	G	0.482745	349861	-0.0134071	0.00234778	-5.71052	1.1272e-08	0.094547	2.41834	CSF1	63907	1	0	0
30130	1_37	rs77416887	1:110448747:C:T	1	110448747	C	T	0.020487	349856	0.041133	0.00816132	5.04	4.65774e-07	0.583797	3.55325	CSF1	4486	1	1	1	1	2	0
30000	1_37	rs333947	1:110470764:G:A	1	110470764	G	A	0.149603	350470	0.0248264	0.00333472	7.44484	9.72861e-14	0.999232	6.52056	CSF1	-17532	1	0	0
30080	1_37	rs333947	1:110470764:G:A	1	110470764	G	A	0.149603	350474	0.0242699	0.00323751	7.49647	6.57104e-14	0.999501	6.70787	CSF1	-17532	1	0	0
30090	1_37	rs333947	1:110470764:G:A	1	110470764	G	A	0.149603	350471	0.0225783	0.00318291	7.09359	1.30918e-12	0.999575	6.77777	CSF1	-17532	1	0	0
30120	1_37	rs333947	1:110470764:G:A	1	110470764	G	A	0.1496	349856	0.0251671	0.00332728	7.56387	3.92198e-14	0.999998	9.2017	CSF1	-17532	1	0	0
30130	1_37	rs333947	1:110470764:G:A	1	110470764	G	A	0.1496	349856	0.0317024	0.00324214	9.77822	1.40583e-22	1	13.4063	CSF1	-17532	1	0	0
30190	1_37	rs333947	1:110470764:G:A	1	110470764	G	A	0.149599	349861	0.0152525	0.00323722	4.71159	2.45881e-06	0.251534	2.92599	CSF1	-17532	1	0	0
30000	1_37	rs143286418	1:110540013:G:A	1	110540013	G	A	0.0033997	350470	0.0950533	0.0215827	4.40414	1.06238e-05	0.125837	2.56451	AHCYL1	3536	1	2	1	2	2	0
30000	1_37	rs114482748	1:110617355:C:G	1	110617355	C	G	0.00571498	350470	0.0723711	0.0166658	4.34248	1.40921e-05	0.161095	2.68966	ALX3	-4061	1	0	0
30000	1_37	rs2784149	1:110778745:G:C	1	110778745	G	C	0.303304	350470	-0.0129354	0.00262488	-4.92802	8.31039e-07	0.133274	2.59315	KCNC4	-25410	1	7	1	1	2	0
30260	1_38	rs325937	1:111676509:C:T	1	111676509	C	T	0.142775	344728	-0.0202039	0.00341521	-5.91586	3.30448e-09	0.0644238	2.35299	CEPT1	5496	1	0	0
30260	1_38	rs325932	1:111678059:T:C	1	111678059	T	C	0.143037	344728	-0.0202745	0.00341365	-5.93924	2.86627e-09	0.0747653	2.42247	CEPT1	3946	1	0	0
30260	1_38	rs325930	1:111678913:G:A	1	111678913	G	A	0.142709	344728	-0.0202826	0.00341564	-5.93816	2.88516e-09	0.0742732	2.41937	CEPT1	3092	1	0	0
30260	1_38	rs35164616	1:111680396:A:AT	1	111680396	A	AT	0.14237	344728	-0.0204702	0.00341981	-5.98578	2.15571e-09	0.0986738	2.55434	CEPT1	1609	1	0	0
30260	1_38	rs325928	1:111680493:G:A	1	111680493	G	A	0.142979	344728	-0.0203148	0.0034148	-5.94906	2.6995e-09	0.0792481	2.44987	CEPT1	1512	1	0	0
30260	1_38	rs817580	1:111681012:C:A	1	111681012	C	A	0.142713	344728	-0.0202892	0.003416	-5.93948	2.86207e-09	0.0748517	2.42301	CEPT1	993	1	0	0
30260	1_38	rs817579	1:111681411:A:G	1	111681411	A	G	0.142719	344728	-0.0203838	0.00341651	-5.96626	2.42993e-09	0.0878043	2.49845	CEPT1	594	1	1	1	1	1	0
30260	1_38	rs817582	1:111686054:T:C	1	111686054	T	C	0.142304	344728	-0.0205856	0.00342147	-6.01659	1.78306e-09	0.118516	2.64358	DRAM2	-3216	1	0	0
30140	1_38	rs325925	1:111686497:C:A	1	111686497	C	A	0.344807	349856	-0.0151081	0.00250201	-6.0384	1.55807e-09	0.0907083	2.51946	DRAM2	-3659	1	0	0
30200	1_38	rs325925	1:111686497:C:A	1	111686497	C	A	0.344808	349861	-0.0180255	0.0025013	-7.20645	5.75454e-13	0.090582	2.51489	DRAM2	-3659	1	0	0
30140	1_38	1:111694950_AG_A	1:111694950:A:AG	1	111694950	A	AG	0.345967	349856	-0.014987	0.00250097	-5.99248	2.06871e-09	0.0677172	2.38167	DRAM2	-12112	1	0	0
30200	1_38	1:111694950_AG_A	1:111694950:A:AG	1	111694950	A	AG	0.345968	349861	-0.0181733	0.00250026	-7.26858	3.64048e-13	0.139188	2.72531	DRAM2	-12112	1	0	0
30140	1_38	rs2783446	1:111696084:G:A	1	111696084	G	A	0.344829	349856	-0.0150208	0.0025018	-6.00401	1.92689e-09	0.0733579	2.41905	DRAM2	-13246	1	0	0
30200	1_38	rs2783446	1:111696084:G:A	1	111696084	G	A	0.344829	349861	-0.0179742	0.00250109	-7.18658	6.65676e-13	0.0785163	2.44708	DRAM2	-13246	1	0	0
30140	1_38	rs325927	1:111698348:C:T	1	111698348	C	T	0.346106	349856	-0.0149341	0.00249997	-5.97372	2.32129e-09	0.0607322	2.33115	DRAM2	-15510	1	0	0
30200	1_38	rs325927	1:111698348:C:T	1	111698348	C	T	0.346107	349861	-0.0180278	0.00249926	-7.21325	5.47421e-13	0.0927298	2.52609	DRAM2	-15510	1	0	0
30140	1_38	rs325926	1:111698614:T:C	1	111698614	T	C	0.345954	349856	-0.0149595	0.00249984	-5.98418	2.17699e-09	0.064929	2.36211	DRAM2	-15776	1	0	0
30200	1_38	rs325926	1:111698614:T:C	1	111698614	T	C	0.345955	349861	-0.0180621	0.00249913	-7.22736	4.93486e-13	0.103444	2.57874	DRAM2	-15776	1	0	0
30260	1_38	rs11433460	1:111707297:G:GT	1	111707297	G	GT	0.145847	344728	-0.0206654	0.00339668	-6.084	1.17344e-09	0.177577	2.84931	DRAM2	-24459	1	0	0
30140	1_38	rs612161	1:111707912:T:C	1	111707912	T	C	0.374866	349856	-0.0145672	0.00246195	-5.91696	3.28259e-09	0.044623	2.1899	DRAM2	-25074	1	0	0
30140	1_38	rs2490334	1:111709112:G:A	1	111709112	G	A	0.344789	349856	-0.0150093	0.00250195	-5.99906	1.98653e-09	0.0710077	2.40381	DRAM2	-26274	1	0	0
30200	1_38	rs2490334	1:111709112:G:A	1	111709112	G	A	0.344789	349861	-0.0180213	0.00250124	-7.20496	5.81758e-13	0.0897295	2.51038	DRAM2	-26274	1	0	0
30140	1_38	rs325887	1:111710586:C:G	1	111710586	C	G	0.346008	349856	-0.0149075	0.00249999	-5.96301	2.47864e-09	0.0565561	2.29828	DRAM2	-27748	1	0	0
30200	1_38	rs325887	1:111710586:C:G	1	111710586	C	G	0.346008	349861	-0.018048	0.00249928	-7.2213	5.15959e-13	0.098704	2.55608	DRAM2	-27748	1	0	0
30140	1_38	rs325888	1:111710668:A:T	1	111710668	A	T	0.344995	349856	-0.0150492	0.00250211	-6.01463	1.80479e-09	0.0772835	2.44354	DRAM2	-27830	1	0	0
30200	1_38	rs325888	1:111710668:A:T	1	111710668	A	T	0.344995	349861	-0.018038	0.0025014	-7.21118	5.55806e-13	0.0928975	2.52696	DRAM2	-27830	1	0	0
30140	1_38	rs694180	1:111726213:G:A	1	111726213	G	A	0.341629	349856	-0.0154999	0.00250597	-6.18519	6.20973e-10	0.203354	2.92751	DENND2D	17113	1	0	0
30200	1_38	rs694180	1:111726213:G:A	1	111726213	G	A	0.34163	349861	-0.0180296	0.00250527	-7.19667	6.18226e-13	0.0896082	2.50973	DENND2D	17113	1	0	0
30140	1_38	rs2494015	1:111734122:T:C	1	111734122	T	C	0.315305	349856	-0.0148675	0.00255784	-5.81253	6.15895e-09	0.0295952	2.00479	DENND2D	9204	1	0	0
30200	1_38	rs2494015	1:111734122:T:C	1	111734122	T	C	0.315307	349861	-0.017969	0.00255711	-7.02705	2.11323e-12	0.0425797	2.16471	DENND2D	9204	1	0	0
30200	1_38	rs657801	1:111736389:T:C	1	111736389	T	C	0.314011	349861	-0.0178944	0.00256218	-6.98405	2.87293e-12	0.0312113	2.02469	DENND2D	6937	1	0	0
30140	1_38	rs660173	1:111737183:T:C	1	111737183	T	C	0.313767	349856	-0.0150265	0.00256421	-5.86009	4.63027e-09	0.0402307	2.14291	DENND2D	6143	1	0	0
30200	1_38	rs660173	1:111737183:T:C	1	111737183	T	C	0.313768	349861	-0.0179838	0.00256348	-7.01536	2.2977e-12	0.0390612	2.12566	DENND2D	6143	1	0	0
30200	1_38	rs2298191	1:112048264:T:C	1	112048264	T	C	0.332145	349861	0.0112446	0.00251863	4.46458	8.02526e-06	0.0553325	2.28431	TMIGD3	-1521	1	0	0
30200	1_38	1:112049576_CAT_C	1:112049576:C:CAT	1	112049576	C	CAT	0.482996	349861	-0.0115698	0.00242641	-4.76828	1.85883e-06	0.0643334	2.35393	TMIGD3	-2833	1	0	0
30200	1_38	rs10857889	1:112054393:A:T	1	112054393	A	T	0.470201	349861	0.0112267	0.00239112	4.69515	2.6651e-06	0.0465678	2.20541	TMIGD3	-7650	1	0	0
30200	1_38	rs12142663	1:112055573:C:G	1	112055573	C	G	0.315123	349861	0.0109546	0.00256626	4.26868	1.96686e-05	0.0369751	2.10088	TMIGD3	-8830	1	0	0
30200	1_38	rs12038000	1:112057839:A:G	1	112057839	A	G	0.387962	349861	0.0117069	0.0024471	4.78401	1.71906e-06	0.123725	2.66643	TMIGD3	-11096	1	0	0
30200	1_38	rs35254520	1:112057895:C:G	1	112057895	C	G	0.387834	349861	0.0115946	0.00244729	4.73772	2.16218e-06	0.0991408	2.55821	TMIGD3	-11152	1	0	0
30140	1_38	rs2800881	1:112133910:T:C	1	112133910	T	C	0.34629	349856	0.0129529	0.00252693	5.12594	2.96212e-07	0.449275	3.4321	TMIGD3	-27285	1	0	0
30200	1_38	rs2800883	1:112143035:T:C	1	112143035	T	C	0.378406	349861	0.0121183	0.00246038	4.92537	8.42385e-07	0.172065	2.83431	RAP1A	19370	1	1	1	1	1	0
30140	1_38	rs576993	1:112156023:G:A	1	112156023	G	A	0.429018	349856	-0.011465	0.00241358	-4.75018	2.03316e-06	0.029619	2.00515	RAP1A	6382	1	0	0
30140	1_38	rs528071	1:112157064:T:C	1	112157064	T	C	0.428909	349856	-0.0115433	0.00240835	-4.79302	1.64356e-06	0.0350162	2.08027	RAP1A	5341	1	0	0
30200	1_38	1:112160663_CA_C	1:112160663:CA:C	1	112160663	CA	C	0.483262	349861	0.0112576	0.00241838	4.65501	3.24077e-06	0.0634475	2.34749	RAP1A	1742	1	0	0
30200	1_38	1:112181047_TTTTC_T	1:112181047:TTTTC:T	1	112181047	TTTTC	T	0.291792	349861	0.0123884	0.00266493	4.64866	3.34222e-06	0.082289	2.46925	RAP1A	-18279	1	0	0
30140	1_38	rs10646278	1:112182188:CT:C	1	112182188	CT	C	0.444888	349856	0.0121944	0.00242431	5.03003	4.90652e-07	0.227099	2.98861	RAP1A	-19420	1	0	0
30090	1_38	rs425709	1:112653291:T:C	1	112653291	T	C	0.243543	350471	-0.0166351	0.00264659	-6.28551	3.27154e-10	0.0415583	2.1506	KCND3	-121514	1	0	0
30090	1_38	rs371188	1:112653292:G:A	1	112653292	G	A	0.243542	350471	-0.0166389	0.00264689	-6.2862	3.25719e-10	0.0418879	2.15418	KCND3	-121515	1	0	0
30090	1_38	rs463520	1:112656879:G:A	1	112656879	G	A	0.245666	350471	-0.0160829	0.00263517	-6.10318	1.04086e-09	0.165962	2.75252	KCND3	-125102	1	0	0
30090	1_38	rs458422	1:112657224:T:G	1	112657224	T	G	0.245603	350471	-0.01607	0.00263713	-6.09373	1.10423e-09	0.15614	2.72094	KCND3	-125447	1	2	1	1	4	0
30090	1_38	rs737320	1:112657621:C:T	1	112657621	C	T	0.246026	350471	-0.0161358	0.00263798	-6.11675	9.56044e-10	0.171215	2.76879	KCND3	-125844	1	0	0
30090	1_38	rs399538	1:112657762:C:T	1	112657762	C	T	0.245216	350471	-0.0162356	0.00264145	-6.14645	7.93195e-10	0.209955	2.87817	KCND3	-125985	1	0	0
30090	1_38	rs458699	1:112657830:A:T	1	112657830	A	T	0.243882	350471	-0.0164205	0.00264921	-6.19826	5.71534e-10	0.29641	3.07827	KCND3	-126053	1	0	0
30090	1_38	rs12728001	1:113076756:T:C	1	113076756	T	C	0.479119	350471	0.0187749	0.00227099	8.26728	1.37519e-16	0.0583571	2.30572	WNT2B	-25387	1	0	0
30090	1_38	rs10745330	1:113083439:C:T	1	113083439	C	T	0.478888	350471	0.0187286	0.00227034	8.24927	1.59913e-16	0.050078	2.23547	WNT2B	-32070	1	0	0
30090	1_38	rs7544663	1:113089006:C:T	1	113089006	C	T	0.473772	350471	0.0188131	0.00227111	8.28367	1.19848e-16	0.0372739	2.10141	WNT2B	-37637	1	0	0
30110	1_38	rs7544663	1:113089006:C:T	1	113089006	C	T	0.473772	350470	-0.0457865	0.00236113	-19.3918	1.00131e-83	0.0411916	2.14642	WNT2B	-37637	1	0	0
30090	1_38	rs7513716	1:113089320:A:T	1	113089320	A	T	0.47379	350471	0.0188177	0.00227117	8.28545	1.18066e-16	0.0405239	2.13919	WNT2B	-37951	1	0	0
30110	1_38	rs7513716	1:113089320:A:T	1	113089320	A	T	0.47379	350470	-0.0457801	0.0023612	-19.3885	1.06742e-83	0.0385794	2.11678	WNT2B	-37951	1	0	0
30090	1_38	rs10857963	1:113091487:C:T	1	113091487	C	T	0.473791	350471	0.0188202	0.00227113	8.28672	1.16822e-16	0.0380417	2.11061	WNT2B	-40118	1	4	1	3	4	0
30110	1_38	rs10857963	1:113091487:C:T	1	113091487	C	T	0.473791	350470	-0.0457805	0.00236115	-19.389	1.05683e-83	0.0392775	2.12489	WNT2B	-40118	1	4	1	1	1	0
30090	1_38	rs6537743	1:113092527:A:G	1	113092527	A	G	0.473755	350471	0.0187839	0.00227127	8.27019	1.34202e-16	0.031744	2.02918	WNT2B	-41158	1	0	0
30110	1_38	rs6537743	1:113092527:A:G	1	113092527	A	G	0.473755	350470	-0.0458247	0.0023613	-19.4066	7.51238e-84	0.0555127	2.28254	WNT2B	-41158	1	0	0
30090	1_38	rs35935752	1:113097849:A:AAG	1	113097849	A	AAG	0.473931	350471	0.0188292	0.00227151	8.2893	1.1431e-16	0.0411481	2.14611	WNT2B	-46480	1	0	0
30110	1_38	rs35935752	1:113097849:A:AAG	1	113097849	A	AAG	0.473931	350470	-0.0458146	0.00236154	-19.4003	8.49863e-84	0.0494682	2.2297	WNT2B	-46480	1	0	0
30090	1_38	rs6679414	1:113098006:G:T	1	113098006	G	T	0.473809	350471	0.0188691	0.00227155	8.30671	9.87337e-17	0.0458453	2.19519	WNT2B	-46637	1	0	0
30110	1_38	rs6679414	1:113098006:G:T	1	113098006	G	T	0.473809	350470	-0.0458265	0.00236159	-19.4049	7.75969e-84	0.0551798	2.27977	WNT2B	-46637	1	0	0
30090	1_38	rs10776756	1:113098015:A:G	1	113098015	A	G	0.473817	350471	0.0188282	0.00227124	8.28983	1.13805e-16	0.0416716	2.15184	WNT2B	-46646	1	0	0
30110	1_38	rs10776756	1:113098015:A:G	1	113098015	A	G	0.473817	350470	-0.0457826	0.00236127	-19.389	1.05809e-83	0.0393193	2.12537	WNT2B	-46646	1	0	0
30110	1_38	rs190168061	1:113106108:T:C	1	113106108	T	C	0.00495744	350470	0.0672521	0.0169064	3.97791	6.95387e-05	0.46186	3.44695	WNT2B	-54739	1	0	0
30090	1_38	rs12126277	1:113106369:A:G	1	113106369	A	G	0.473769	350471	0.0188421	0.00227134	8.2956	1.08417e-16	0.0423156	2.15879	WNT2B	-55000	1	0	0
30110	1_38	rs12126277	1:113106369:A:G	1	113106369	A	G	0.473769	350470	-0.0458006	0.00236136	-19.3958	9.26069e-84	0.0447613	2.18413	WNT2B	-55000	1	0	0
30110	1_38	rs183670072	1:113107601:C:G	1	113107601	C	G	0.00523051	350470	0.0654919	0.0165214	3.96406	7.37016e-05	0.502186	3.51714	ST7L	54161	1	0	0
30090	1_38	rs11102497	1:113109274:T:C	1	113109274	T	C	0.473854	350471	0.0188616	0.00227121	8.30464	1.00474e-16	0.0472228	2.20867	ST7L	52488	1	0	0
30110	1_38	rs11102497	1:113109274:T:C	1	113109274	T	C	0.473854	350470	-0.0457784	0.00236124	-19.3875	1.08993e-83	0.0375637	2.10474	ST7L	52488	1	0	0
30110	1_38	rs1001494	1:113110619:T:C	1	113110619	T	C	0.473841	350470	-0.0458034	0.00236218	-19.3903	1.03035e-83	0.0399983	2.13311	ST7L	51143	1	0	0
30090	1_38	rs1032312	1:113112746:G:A	1	113112746	G	A	0.473798	350471	0.0188294	0.00227122	8.29043	1.13227e-16	0.0410168	2.14466	ST7L	49016	1	0	0
30110	1_38	rs1032312	1:113112746:G:A	1	113112746	G	A	0.473798	350470	-0.0457687	0.00236124	-19.3833	1.1808e-83	0.035015	2.07307	ST7L	49016	1	0	0
30090	1_38	rs7554345	1:113122956:T:G	1	113122956	T	G	0.473702	350471	0.0188573	0.0022713	8.30243	1.02361e-16	0.0473668	2.21006	ST7L	38806	1	0	0
30110	1_38	rs7554345	1:113122956:T:G	1	113122956	T	G	0.473702	350470	-0.0458412	0.00236133	-19.4133	6.59792e-84	0.064179	2.34954	ST7L	38806	1	0	0
30090	1_38	rs7554916	1:113123734:A:C	1	113123734	A	C	0.473701	350471	0.0188559	0.00227131	8.30175	1.02947e-16	0.0462409	2.1991	ST7L	38028	1	0	0
30110	1_38	rs7554916	1:113123734:A:C	1	113123734	A	C	0.473701	350470	-0.0458393	0.00236134	-19.4124	6.70822e-84	0.0633697	2.34365	ST7L	38028	1	0	0
30090	1_38	rs6669096	1:113132361:T:C	1	113132361	T	C	0.473835	350471	0.0188589	0.00227137	8.30288	1.01972e-16	0.0471923	2.20838	ST7L	29401	1	0	0
30110	1_38	rs6669096	1:113132361:T:C	1	113132361	T	C	0.473835	350470	-0.0457617	0.0023614	-19.3791	1.28266e-83	0.0324281	2.03858	ST7L	29401	1	0	0
30090	1_38	rs6666579	1:113132393:A:G	1	113132393	A	G	0.473745	350471	0.0188407	0.00227148	8.29446	1.09459e-16	0.0423438	2.15909	ST7L	29369	1	0	0
30110	1_38	rs6666579	1:113132393:A:G	1	113132393	A	G	0.473745	350470	-0.0458429	0.00236151	-19.4125	6.70043e-84	0.0634022	2.34389	ST7L	29369	1	0	0
30090	1_38	rs6682737	1:113136229:T:C	1	113136229	T	C	0.473815	350471	0.0188671	0.00227133	8.30662	9.88081e-17	0.0494431	2.22964	ST7L	25533	1	0	0
30110	1_38	rs6682737	1:113136229:T:C	1	113136229	T	C	0.473814	350470	-0.0457888	0.00236136	-19.3909	1.02e-83	0.0409844	2.14413	ST7L	25533	1	0	0
30090	1_38	rs6691932	1:113144263:T:C	1	113144263	T	C	0.473801	350471	0.0189573	0.0022717	8.34496	7.149e-17	0.0707515	2.39511	ST7L	17499	1	0	0
30110	1_38	rs6691932	1:113144263:T:C	1	113144263	T	C	0.473801	350470	-0.045841	0.00236174	-19.4098	7.06081e-84	0.0585962	2.30743	ST7L	17499	1	0	0
30090	1_38	rs11102512	1:113145394:A:G	1	113145394	A	G	0.4738	350471	0.0189325	0.00227187	8.33343	7.88113e-17	0.0633588	2.34374	ST7L	16368	1	0	0
30110	1_38	rs11102512	1:113145394:A:G	1	113145394	A	G	0.4738	350470	-0.04594	0.00236192	-19.4503	3.21088e-84	0.135551	2.7087	ST7L	16368	1	0	0
30090	1_38	1:113150326_TA_T	1:113150326:TA:T	1	113150326	TA	T	0.474282	350471	0.0189838	0.00227358	8.34976	6.86442e-17	0.072115	2.40404	ST7L	11436	1	0	0
30100	1_38	1:113150326_TA_T	1:113150326:TA:T	1	113150326	TA	T	0.474282	350470	-0.0287088	0.00238888	-12.0177	2.91313e-33	0.043032	2.10017	ST7L	11436	1	0	0
30110	1_38	1:113150326_TA_T	1:113150326:TA:T	1	113150326	TA	T	0.474282	350470	-0.045881	0.0023637	-19.4107	6.93517e-84	0.0597068	2.3161	ST7L	11436	1	0	0
30100	1_38	rs7546094	1:113154400:C:T	1	113154400	C	T	0.473729	350470	-0.0286563	0.00238695	-12.0054	3.37886e-33	0.0369579	2.03133	ST7L	7362	1	0	0
30110	1_38	rs7546094	1:113154400:C:T	1	113154400	C	T	0.473729	350470	-0.0459983	0.00236177	-19.4762	1.93894e-84	0.0368734	2.03069	ST7L	7362	1	0	0
30100	1_38	rs1994604	1:113156426:C:T	1	113156426	C	T	0.473868	350470	-0.0286881	0.00238715	-12.0178	2.91024e-33	0.0427548	2.09723	ST7L	5336	1	0	0
30110	1_38	rs1994604	1:113156426:C:T	1	113156426	C	T	0.473868	350470	-0.0459961	0.00236197	-19.4736	2.03697e-84	0.0349784	2.00693	ST7L	5336	1	0	0
30080	1_38	rs112416932	1:113156860:A:AAAAC	1	113156860	A	AAAAC	0.464278	350474	0.0310577	0.00234023	13.2712	3.47685e-40	0.157346	2.7249	ST7L	4902	1	0	0
30090	1_38	rs112416932	1:113156860:A:AAAAC	1	113156860	A	AAAAC	0.464281	350471	0.0197413	0.00230108	8.57913	9.59711e-18	0.12806	2.62062	ST7L	4902	1	0	0
30100	1_38	rs6700673	1:113157054:C:T	1	113157054	C	T	0.473711	350470	-0.0286722	0.00238685	-12.0125	3.09938e-33	0.040304	2.07049	ST7L	4708	1	0	0
30110	1_38	rs6700673	1:113157054:C:T	1	113157054	C	T	0.473711	350470	-0.0460401	0.00236168	-19.4947	1.35162e-84	0.0537603	2.20212	ST7L	4708	1	0	0
30110	1_38	rs149653791	1:113162500:G:A	1	113162500	G	A	0.00534568	350470	0.0639375	0.0161204	3.96624	7.30297e-05	0.0997503	2.49222	CAPZA1	-426	0	3	0
30080	1_38	rs7415820	1:113169449:A:G	1	113169449	A	G	0.473591	350474	0.030453	0.00231007	13.1828	1.12711e-39	0.0485314	2.16132	CAPZA1	-7375	1	0	0
30100	1_38	rs7415820	1:113169449:A:G	1	113169449	A	G	0.473592	350470	-0.0286734	0.00238662	-12.0143	3.03573e-33	0.0411027	2.07937	CAPZA1	-7375	1	0	0
30110	1_38	rs7415820	1:113169449:A:G	1	113169449	A	G	0.473592	350470	-0.0460747	0.00236144	-19.5113	9.77155e-85	0.0755047	2.35973	CAPZA1	-7375	1	0	0
30080	1_38	rs3013440	1:113195789:A:G	1	113195789	A	G	0.473584	350474	0.0304514	0.00231008	13.1819	1.1394e-39	0.0480345	2.15663	MOV10	21145	1	0	0
30100	1_38	rs3013440	1:113195789:A:G	1	113195789	A	G	0.473586	350470	-0.028707	0.00238663	-12.0282	2.56346e-33	0.04883	2.1577	MOV10	21145	1	0	0
30110	1_38	rs3013440	1:113195789:A:G	1	113195789	A	G	0.473586	350470	-0.0460518	0.00236146	-19.5014	1.18395e-84	0.0617567	2.26603	MOV10	21145	1	0	0
30110	1_38	rs567767465	1:113196948:T:G	1	113196948	T	G	0.00498261	350470	0.067037	0.0167957	3.99132	6.57189e-05	0.0797939	2.38575	MOV10	19986	1	0	0
30080	1_38	rs3103450	1:113197730:A:G	1	113197730	A	G	0.473685	350474	0.0304424	0.00231007	13.1781	1.19853e-39	0.0455669	2.1326	MOV10	19204	1	0	0
30100	1_38	rs3103450	1:113197730:A:G	1	113197730	A	G	0.473686	350470	-0.0287362	0.00238662	-12.0405	2.20884e-33	0.0570061	2.22869	MOV10	19204	1	0	0
30110	1_38	rs3103450	1:113197730:A:G	1	113197730	A	G	0.473686	350470	-0.0460253	0.00236145	-19.4903	1.47265e-84	0.0491785	2.16134	MOV10	19204	1	0	0
30080	1_38	rs7524494	1:113197800:G:A	1	113197800	G	A	0.473682	350474	0.0304493	0.00231008	13.181	1.15294e-39	0.0474418	2.15096	MOV10	19134	1	0	0
30100	1_38	rs7524494	1:113197800:G:A	1	113197800	G	A	0.473683	350470	-0.0287396	0.00238663	-12.042	2.1709e-33	0.0580675	2.23719	MOV10	19134	1	0	0
30110	1_38	rs7524494	1:113197800:G:A	1	113197800	G	A	0.473683	350470	-0.0460328	0.00236145	-19.4934	1.38521e-84	0.0520374	2.18719	MOV10	19134	1	0	0
30110	1_38	rs561311349	1:113199663:A:G	1	113199663	A	G	0.00496732	350470	0.0672746	0.0168504	3.99247	6.54021e-05	0.0791069	2.38167	MOV10	17271	1	0	0
30080	1_38	rs3013439	1:113200671:G:T	1	113200671	G	T	0.473724	350474	0.0304391	0.00230999	13.1771	1.21428e-39	0.0449754	2.12665	MOV10	16263	1	0	0
30100	1_38	rs3013439	1:113200671:G:T	1	113200671	G	T	0.473725	350470	-0.0287148	0.00238654	-12.032	2.44955e-33	0.0511308	2.17875	MOV10	16263	1	0	0
30110	1_38	rs3013439	1:113200671:G:T	1	113200671	G	T	0.473725	350470	-0.0460233	0.00236137	-19.4901	1.47725e-84	0.0489797	2.15949	MOV10	16263	1	0	0
30080	1_38	rs2932536	1:113202417:A:G	1	113202417	A	G	0.473796	350474	0.0304451	0.00230997	13.1799	1.1706e-39	0.0466586	2.14338	MOV10	14517	1	0	0
30100	1_38	rs2932536	1:113202417:A:G	1	113202417	A	G	0.473798	350470	-0.0286719	0.00238651	-12.0141	3.04041e-33	0.0411077	2.07943	MOV10	14517	1	0	0
30110	1_38	rs2932536	1:113202417:A:G	1	113202417	A	G	0.473798	350470	-0.046032	0.00236134	-19.494	1.36895e-84	0.0529775	2.1954	MOV10	14517	1	0	0
30110	1_38	rs561246447	1:113202708:T:A	1	113202708	T	A	0.00527789	350470	0.0623347	0.0163547	3.81143	0.000138188	0.0436381	2.10691	MOV10	14226	1	0	0
30080	1_38	rs12046329	1:113207531:C:T	1	113207531	C	T	0.473617	350474	0.0304649	0.0023099	13.1888	1.03979e-39	0.052837	2.20021	MOV10	9403	1	0	0
30100	1_38	rs12046329	1:113207531:C:T	1	113207531	C	T	0.473619	350470	-0.0286854	0.00238644	-12.0202	2.82696e-33	0.0441819	2.11214	MOV10	9403	1	0	0
30110	1_38	rs12046329	1:113207531:C:T	1	113207531	C	T	0.473619	350470	-0.0461203	0.00236126	-19.532	6.50959e-85	0.114486	2.55922	MOV10	9403	1	0	0
30080	1_38	rs12046466	1:113208039:C:T	1	113208039	C	T	0.473611	350474	0.0304591	0.0023099	13.1863	1.07493e-39	0.0510065	2.18406	MOV10	8895	1	0	0
30100	1_38	rs12046466	1:113208039:C:T	1	113208039	C	T	0.473612	350470	-0.0286838	0.00238644	-12.0195	2.84982e-33	0.0438225	2.10843	MOV10	8895	1	0	0
30110	1_38	rs12046466	1:113208039:C:T	1	113208039	C	T	0.473612	350470	-0.0461131	0.00236126	-19.529	6.91138e-85	0.10791	2.53032	MOV10	8895	1	0	0
30090	1_38	rs2999155	1:113221658:A:G	1	113221658	A	G	0.473589	350471	0.0191466	0.00227215	8.42665	3.57034e-17	0.0344638	2.00629	MOV10	-4366	1	1	1	4	4	0
30080	1_38	rs2999154	1:113222456:T:G	1	113222456	T	G	0.473883	350474	0.0304162	0.00231063	13.1636	1.45288e-39	0.0374433	2.04364	MOV10	-5164	1	0	0
30090	1_38	rs2999154	1:113222456:T:G	1	113222456	T	G	0.473884	350471	0.0192446	0.00227197	8.47048	2.45317e-17	0.0494074	2.16949	MOV10	-5164	1	0	0
30110	1_38	rs2999154	1:113222456:T:G	1	113222456	T	G	0.473884	350470	-0.0460061	0.00236202	-19.4774	1.8912e-84	0.0372069	2.03475	MOV10	-5164	1	0	0
30090	1_38	rs75939512	1:113223094:T:C	1	113223094	T	C	0.474192	350471	0.0192554	0.00227325	8.47046	2.4536e-17	0.0488194	2.16402	MOV10	-5802	1	0	0
30090	1_38	rs2999157	1:113233193:A:G	1	113233193	A	G	0.474557	350471	0.0192964	0.00227141	8.49533	1.98127e-17	0.0609002	2.2656	MOV10	-15901	1	0	0
30090	1_38	rs2932532	1:113234456:A:G	1	113234456	A	G	0.474684	350471	0.019268	0.00227098	8.48446	2.17552e-17	0.0554086	2.22203	RHOC	15223	1	0	0
30080	1_38	rs902289	1:113236087:T:C	1	113236087	T	C	0.47456	350474	0.0304303	0.00230985	13.1741	1.26393e-39	0.0431756	2.1081	RHOC	13592	1	1	1	1	1	0
30090	1_38	rs902289	1:113236087:T:C	1	113236087	T	C	0.474561	350471	0.0193136	0.0022712	8.50369	1.84366e-17	0.0656658	2.30053	RHOC	13592	1	1	1	2	4	0
30110	1_38	rs192351405	1:113282408:T:C	1	113282408	T	C	0.00444373	350470	0.0782102	0.0179241	4.36341	1.28087e-05	0.403031	3.27705	FAM19A3	-19220	1	0	0
30110	1_38	rs140474729	1:113302011:AAGAG:A	1	113302011	AAGAG	A	0.00554287	350470	0.0652784	0.0163568	3.99089	6.5838e-05	0.0694417	2.32054	FAM19A3	-38823	1	0	0
30110	1_38	rs551819101	1:113606825:C:T	1	113606825	C	T	0.00712213	350470	-0.0728586	0.0142701	-5.10567	3.29801e-07	0.0371448	2.034	LRIG2	8967	1	0	0
30110	1_38	rs181562045	1:113644248:C:T	1	113644248	C	T	0.00703933	350470	-0.0735673	0.0143917	-5.11178	3.19299e-07	0.0346755	2.00301	LRIG2	-28457	1	0	0
30220	1_39	rs6679677	1:114303808:C:A	1	114303808	C	A	0.102478	349861	0.0303242	0.00393473	7.70679	1.29353e-14	0.6984	3.77085	PHTF1	-1298	1	1	1	1	1	0
30220	1_39	rs2476601	1:114377568:G:A	1	114377568	G	A	0.102424	349861	0.029884	0.00393362	7.59707	3.03646e-14	0.301576	3.04146	RSBN1	-22470	0	0	0
30070	1_39	rs2358996	1:114515717:G:A	1	114515717	G	A	0.421385	350473	0.0105559	0.00239847	4.40111	1.07732e-05	0.0638205	2.30859	OLFML3	6296	0	2	0
30070	1_39	rs10732635	1:114519351:T:G	1	114519351	T	G	0.444	350473	0.0112318	0.00238297	4.71336	2.43756e-06	0.292191	3.09074	OLFML3	2662	0	6	0
30010	1_39	rs9429742	1:114922790:C:T	1	114922790	C	T	0.252861	350475	-0.0138476	0.00235392	-5.88277	4.03812e-09	0.0935397	2.49093	TRIM33	130992	1	6	1	1	3	0
30040	1_39	rs9429742	1:114922790:C:T	1	114922790	C	T	0.25286	350473	0.024851	0.00273502	9.08622	1.03054e-19	0.0802294	2.42004	TRIM33	130992	1	6	1	2	3	0
30050	1_39	rs9429742	1:114922790:C:T	1	114922790	C	T	0.25286	350472	0.0234509	0.00272862	8.5944	8.40363e-18	0.085392	2.44957	TRIM33	130992	1	6	1	2	3	0
30110	1_39	rs9429742	1:114922790:C:T	1	114922790	C	T	0.252865	350470	0.0175876	0.0027285	6.44588	1.15083e-10	0.0484417	2.19231	TRIM33	130992	1	6	1	5	5	0
30260	1_39	rs9429742	1:114922790:C:T	1	114922790	C	T	0.252916	344728	0.0201305	0.00276327	7.28503	3.22282e-13	0.0481934	2.17961	TRIM33	130992	1	6	1	3	3	0
30270	1_39	rs9429742	1:114922790:C:T	1	114922790	C	T	0.252915	344729	0.0171255	0.00276592	6.1916	5.96222e-10	0.0436416	2.13537	TRIM33	130992	1	6	1	4	4	0
30010	1_39	rs9429544	1:114932865:G:C	1	114932865	G	C	0.254841	350475	-0.0135975	0.00234628	-5.79533	6.82452e-09	0.055814	2.24897	TRIM33	120917	1	0	0
30040	1_39	rs9429544	1:114932865:G:C	1	114932865	G	C	0.254839	350473	0.0247127	0.00272614	9.06508	1.2513e-19	0.0656499	2.32611	TRIM33	120917	1	0	0
30050	1_39	rs9429544	1:114932865:G:C	1	114932865	G	C	0.25484	350472	0.0231954	0.00271977	8.52846	1.4888e-17	0.0489322	2.19077	TRIM33	120917	1	0	0
30110	1_39	rs9429544	1:114932865:G:C	1	114932865	G	C	0.254844	350470	0.017792	0.00271964	6.54206	6.07609e-11	0.0789889	2.41278	TRIM33	120917	1	0	0
30260	1_39	rs9429544	1:114932865:G:C	1	114932865	G	C	0.254904	344728	0.0203409	0.00275428	7.3852	1.5256e-13	0.101441	2.52784	TRIM33	120917	1	0	0
30270	1_39	rs9429544	1:114932865:G:C	1	114932865	G	C	0.254904	344729	0.0171527	0.00275693	6.22165	4.92514e-10	0.052751	2.22186	TRIM33	120917	1	0	0
30070	1_39	rs60897900	1:114938090:A:AT	1	114938090	A	AT	0.250372	350473	0.0168055	0.00274681	6.1182	9.47398e-10	0.0637382	2.30799	TRIM33	115692	0	0	0
30110	1_39	rs60897900	1:114938090:A:AT	1	114938090	A	AT	0.250377	350470	0.0177342	0.00273496	6.48425	8.92941e-11	0.0583869	2.27707	TRIM33	115692	0	0	0
30040	1_39	rs780133400	1:114939487:T:C	1	114939487	T	C	0.00157262	350473	0.170138	0.0328226	5.18357	2.17797e-07	0.211107	2.90687	TRIM33	114295	0	1	0
30050	1_39	rs780133400	1:114939487:T:C	1	114939487	T	C	0.00157262	350472	0.177283	0.0327452	5.41402	6.16657e-08	0.37791	3.26292	TRIM33	114295	0	1	0
30010	1_39	rs67882944	1:114958202:T:G	1	114958202	T	G	0.249799	350475	-0.0135768	0.00235572	-5.76335	8.25294e-09	0.0459431	2.15993	TRIM33	95580	1	0	0
30050	1_39	rs67882944	1:114958202:T:G	1	114958202	T	G	0.249798	350472	0.0231512	0.00273071	8.47811	2.2975e-17	0.032197	2.00141	TRIM33	95580	1	0	0
30070	1_39	rs67882944	1:114958202:T:G	1	114958202	T	G	0.249797	350473	0.0167791	0.0027424	6.1184	9.46171e-10	0.0646844	2.31483	TRIM33	95580	1	0	0
30110	1_39	rs67882944	1:114958202:T:G	1	114958202	T	G	0.249802	350470	0.0177015	0.00273057	6.48269	9.02231e-11	0.0604362	2.293	TRIM33	95580	1	0	0
30260	1_39	rs67882944	1:114958202:T:G	1	114958202	T	G	0.24986	344728	0.0201977	0.00276543	7.30365	2.8067e-13	0.0552871	2.2425	TRIM33	95580	1	0	0
30270	1_39	rs67882944	1:114958202:T:G	1	114958202	T	G	0.249859	344729	0.0172288	0.00276808	6.22411	4.84863e-10	0.0535459	2.22872	TRIM33	95580	1	0	0
30010	1_39	rs3789619	1:114958946:A:C	1	114958946	A	C	0.252928	350475	-0.0135792	0.00234622	-5.78767	7.14281e-09	0.053183	2.22679	TRIM33	94836	1	0	0
30040	1_39	rs3789619	1:114958946:A:C	1	114958946	A	C	0.252927	350473	0.024712	0.00272607	9.06508	1.25126e-19	0.0657523	2.32683	TRIM33	94836	1	0	0
30050	1_39	rs3789619	1:114958946:A:C	1	114958946	A	C	0.252928	350472	0.0232048	0.00271969	8.53214	1.44218e-17	0.0505774	2.20588	TRIM33	94836	1	0	0
30110	1_39	rs3789619	1:114958946:A:C	1	114958946	A	C	0.252932	350470	0.0174945	0.00271957	6.43284	1.25403e-10	0.041686	2.12311	TRIM33	94836	1	0	0
30260	1_39	rs3789619	1:114958946:A:C	1	114958946	A	C	0.252985	344728	0.0200175	0.00275425	7.26785	3.66018e-13	0.0424555	2.12195	TRIM33	94836	1	0	0
30270	1_39	rs3789619	1:114958946:A:C	1	114958946	A	C	0.252984	344729	0.0170195	0.00275689	6.17344	6.68945e-10	0.0389125	2.08342	TRIM33	94836	1	0	0
30010	1_39	rs7547836	1:114959888:A:C	1	114959888	A	C	0.252893	350475	-0.0136029	0.00234617	-5.79793	6.71938e-09	0.0567473	2.2566	TRIM33	93894	1	0	0
30040	1_39	rs7547836	1:114959888:A:C	1	114959888	A	C	0.252891	350473	0.0247277	0.002726	9.07103	1.18482e-19	0.0697751	2.3545	TRIM33	93894	1	0	0
30050	1_39	rs7547836	1:114959888:A:C	1	114959888	A	C	0.252892	350472	0.0232333	0.00271963	8.54281	1.31505e-17	0.0552782	2.24663	TRIM33	93894	1	0	0
30110	1_39	rs7547836	1:114959888:A:C	1	114959888	A	C	0.252896	350470	0.0175256	0.00271951	6.4444	1.16209e-10	0.0453488	2.16225	TRIM33	93894	1	0	0
30260	1_39	rs7547836	1:114959888:A:C	1	114959888	A	C	0.252949	344728	0.0200385	0.00275419	7.27563	3.45547e-13	0.0449699	2.14808	TRIM33	93894	1	0	0
30270	1_39	rs7547836	1:114959888:A:C	1	114959888	A	C	0.252948	344729	0.0170334	0.00275684	6.17859	6.47484e-10	0.0401983	2.09812	TRIM33	93894	1	0	0
30010	1_39	rs59284343	1:114965117:G:GA	1	114965117	G	GA	0.251732	350475	-0.0134673	0.00235507	-5.71841	1.0761e-08	0.0352478	2.04	TRIM33	88665	1	0	0
30040	1_39	rs59284343	1:114965117:G:GA	1	114965117	G	GA	0.25173	350473	0.0246379	0.00273635	9.00392	2.18842e-19	0.0377906	2.0735	TRIM33	88665	1	0	0
30050	1_39	rs59284343	1:114965117:G:GA	1	114965117	G	GA	0.251731	350472	0.0232811	0.00272995	8.52803	1.49434e-17	0.04851	2.18681	TRIM33	88665	1	0	0
30110	1_39	rs59284343	1:114965117:G:GA	1	114965117	G	GA	0.251735	350470	0.017476	0.00272982	6.40187	1.5368e-10	0.0372229	2.07281	TRIM33	88665	1	0	0
30260	1_39	rs59284343	1:114965117:G:GA	1	114965117	G	GA	0.251789	344728	0.0200801	0.00276461	7.26327	3.7864e-13	0.0410313	2.10649	TRIM33	88665	1	0	0
30010	1_39	rs11585926	1:114973690:T:C	1	114973690	T	C	0.249731	350475	-0.0136175	0.00235477	-5.78295	7.34636e-09	0.0516665	2.21353	TRIM33	80092	1	0	0
30050	1_39	rs11585926	1:114973690:T:C	1	114973690	T	C	0.24973	350472	0.0232441	0.00272961	8.51553	1.66467e-17	0.0439854	2.14223	TRIM33	80092	1	0	0
30070	1_39	rs11585926	1:114973690:T:C	1	114973690	T	C	0.249729	350473	0.0169539	0.0027413	6.18462	6.23187e-10	0.0986748	2.51432	TRIM33	80092	1	0	0
30110	1_39	rs11585926	1:114973690:T:C	1	114973690	T	C	0.249734	350470	0.0177239	0.00272948	6.4935	8.39737e-11	0.0651702	2.32795	TRIM33	80092	1	0	0
30260	1_39	rs11585926	1:114973690:T:C	1	114973690	T	C	0.249796	344728	0.0202873	0.00276431	7.339	2.15671e-13	0.0725255	2.36836	TRIM33	80092	1	0	0
30270	1_39	rs11585926	1:114973690:T:C	1	114973690	T	C	0.249795	344729	0.0173817	0.00276697	6.28187	3.34929e-10	0.0779099	2.40291	TRIM33	80092	1	0	0
30010	1_39	rs7516386	1:114979089:T:C	1	114979089	T	C	0.252929	350475	-0.0135473	0.00234526	-5.77646	7.63519e-09	0.0496856	2.19565	TRIM33	74693	1	0	0
30040	1_39	rs7516386	1:114979089:T:C	1	114979089	T	C	0.252927	350473	0.0247551	0.00272495	9.0846	1.04601e-19	0.0788981	2.41214	TRIM33	74693	1	0	0
30050	1_39	rs7516386	1:114979089:T:C	1	114979089	T	C	0.252928	350472	0.0232336	0.00271858	8.54623	1.27674e-17	0.0569183	2.26009	TRIM33	74693	1	0	0
30110	1_39	rs7516386	1:114979089:T:C	1	114979089	T	C	0.252932	350470	0.0174981	0.00271845	6.43676	1.22204e-10	0.0426475	2.13345	TRIM33	74693	1	0	0
30260	1_39	rs7516386	1:114979089:T:C	1	114979089	T	C	0.252985	344728	0.0200535	0.00275313	7.28388	3.25036e-13	0.0478232	2.1761	TRIM33	74693	1	0	0
30270	1_39	rs7516386	1:114979089:T:C	1	114979089	T	C	0.252985	344729	0.0170443	0.00275578	6.18492	6.22023e-10	0.0418348	2.11619	TRIM33	74693	1	0	0
30010	1_39	rs2143583	1:114989211:T:G	1	114989211	T	G	0.253115	350475	-0.013591	0.00234568	-5.79405	6.87693e-09	0.0553661	2.24526	TRIM33	64571	1	0	0
30040	1_39	rs2143583	1:114989211:T:G	1	114989211	T	G	0.253113	350473	0.0247895	0.00272543	9.09561	9.45253e-20	0.0876892	2.46219	TRIM33	64571	1	0	0
30050	1_39	rs2143583	1:114989211:T:G	1	114989211	T	G	0.253114	350472	0.0233178	0.00271906	8.5757	9.88744e-18	0.073059	2.37601	TRIM33	64571	1	0	0
30110	1_39	rs2143583	1:114989211:T:G	1	114989211	T	G	0.253118	350470	0.0174605	0.00271894	6.4218	1.34842e-10	0.0385971	2.08918	TRIM33	64571	1	0	0
30260	1_39	rs2143583	1:114989211:T:G	1	114989211	T	G	0.253172	344728	0.0201205	0.00275362	7.30692	2.73929e-13	0.0567631	2.25462	TRIM33	64571	1	0	0
30270	1_39	rs2143583	1:114989211:T:G	1	114989211	T	G	0.253171	344729	0.0171178	0.00275627	6.21048	5.28818e-10	0.0491781	2.18977	TRIM33	64571	1	0	0
30100	1_39	rs72696009	1:114992962:C:T	1	114992962	C	T	0.496979	350470	0.00125211	0.00238543	0.524899	0.599653	0.128526	2.65337	TRIM33	60820	1	0	0
30010	1_39	rs6656726	1:115000060:G:A	1	115000060	G	A	0.252891	350475	-0.0135556	0.00234542	-5.77963	7.49295e-09	0.0506299	2.20425	TRIM33	53722	1	0	0
30040	1_39	rs6656726	1:115000060:G:A	1	115000060	G	A	0.252889	350473	0.0247603	0.00272513	9.08589	1.03365e-19	0.0800348	2.41889	TRIM33	53722	1	0	0
30050	1_39	rs6656726	1:115000060:G:A	1	115000060	G	A	0.25289	350472	0.0232315	0.00271876	8.54489	1.29159e-17	0.0563032	2.25508	TRIM33	53722	1	0	0
30110	1_39	rs6656726	1:115000060:G:A	1	115000060	G	A	0.252894	350470	0.0175184	0.00271864	6.44381	1.16659e-10	0.0463388	2.17208	TRIM33	53722	1	0	0
30260	1_39	rs6656726	1:115000060:G:A	1	115000060	G	A	0.252948	344728	0.020085	0.00275332	7.29482	2.99694e-13	0.0518566	2.21311	TRIM33	53722	1	0	0
30270	1_39	rs6656726	1:115000060:G:A	1	115000060	G	A	0.252948	344729	0.0171033	0.00275597	6.20592	5.44406e-10	0.0477724	2.17653	TRIM33	53722	1	0	0
30010	1_39	rs11577901	1:115000481:G:A	1	115000481	G	A	0.252938	350475	-0.0135665	0.00234552	-5.78402	7.29967e-09	0.0519957	2.21644	TRIM33	53301	1	0	0
30040	1_39	rs11577901	1:115000481:G:A	1	115000481	G	A	0.252936	350473	0.0247591	0.00272525	9.08508	1.04139e-19	0.0793716	2.41496	TRIM33	53301	1	0	0
30050	1_39	rs11577901	1:115000481:G:A	1	115000481	G	A	0.252937	350472	0.0232486	0.00271888	8.55081	1.22708e-17	0.059192	2.27815	TRIM33	53301	1	0	0
30110	1_39	rs11577901	1:115000481:G:A	1	115000481	G	A	0.252941	350470	0.0175547	0.00271875	6.4569	1.0701e-10	0.050757	2.21365	TRIM33	53301	1	0	0
30260	1_39	rs11577901	1:115000481:G:A	1	115000481	G	A	0.252995	344728	0.0200902	0.00275344	7.29642	2.9615e-13	0.0524825	2.2186	TRIM33	53301	1	0	0
30270	1_39	rs11577901	1:115000481:G:A	1	115000481	G	A	0.252994	344729	0.0171212	0.00275608	6.21216	5.23202e-10	0.0496976	2.19457	TRIM33	53301	1	0	0
30010	1_39	1:115002341_CAG_C	1:115002341:CAG:C	1	115002341	CAG	C	0.253063	350475	-0.0135171	0.0023465	-5.76054	8.39141e-09	0.0451816	2.15232	TRIM33	51441	1	0	0
30040	1_39	1:115002341_CAG_C	1:115002341:CAG:C	1	115002341	CAG	C	0.253061	350473	0.0245685	0.0027264	9.01134	2.04536e-19	0.0405028	2.10482	TRIM33	51441	1	0	0
30050	1_39	1:115002341_CAG_C	1:115002341:CAG:C	1	115002341	CAG	C	0.253062	350472	0.0232231	0.00272002	8.53785	1.37277e-17	0.0531079	2.22824	TRIM33	51441	1	0	0
30110	1_39	1:115002341_CAG_C	1:115002341:CAG:C	1	115002341	CAG	C	0.253066	350470	0.0174421	0.00271989	6.41279	1.43063e-10	0.0386941	2.08426	TRIM33	51441	1	0	0
30010	1_39	rs73007266	1:115021249:T:C	1	115021249	T	C	0.249714	350475	-0.0135518	0.00235482	-5.7549	8.67635e-09	0.0437073	2.13725	TRIM33	32533	1	0	0
30050	1_39	rs73007266	1:115021249:T:C	1	115021249	T	C	0.249713	350472	0.0231538	0.00272966	8.4823	2.21618e-17	0.0333851	2.01768	TRIM33	32533	1	0	0
30070	1_39	rs73007266	1:115021249:T:C	1	115021249	T	C	0.249712	350473	0.0169459	0.00274136	6.18156	6.35405e-10	0.0968565	2.50536	TRIM33	32533	1	0	0
30110	1_39	rs73007266	1:115021249:T:C	1	115021249	T	C	0.249717	350470	0.017719	0.00272953	6.49158	8.5055e-11	0.0664203	2.33162	TRIM33	32533	1	0	0
30260	1_39	rs73007266	1:115021249:T:C	1	115021249	T	C	0.249778	344728	0.0203061	0.00276437	7.34566	2.05199e-13	0.0761279	2.39111	TRIM33	32533	1	0	0
30270	1_39	rs73007266	1:115021249:T:C	1	115021249	T	C	0.249778	344729	0.0173714	0.00276702	6.27802	3.43322e-10	0.0760625	2.39162	TRIM33	32533	1	0	0
30040	1_39	rs12084870	1:115032651:T:C	1	115032651	T	C	0.250543	350473	0.0247517	0.00274174	9.02774	1.76113e-19	0.0465427	2.16793	TRIM33	21131	1	0	0
30070	1_39	rs12084870	1:115032651:T:C	1	115032651	T	C	0.250543	350473	0.01671	0.00274705	6.08288	1.18163e-09	0.0536679	2.22866	TRIM33	21131	1	0	0
30260	1_39	rs12084870	1:115032651:T:C	1	115032651	T	C	0.250605	344728	0.0202193	0.00277008	7.29918	2.90154e-13	0.0535075	2.22747	TRIM33	21131	1	0	0
30270	1_39	rs12084870	1:115032651:T:C	1	115032651	T	C	0.250604	344729	0.0172328	0.00277274	6.21507	5.13596e-10	0.0505751	2.20257	TRIM33	21131	1	0	0
30040	1_39	rs76701955	1:115032652:T:C	1	115032652	T	C	0.250522	350473	0.0247093	0.00274181	9.01205	2.03214e-19	0.0403176	2.10275	TRIM33	21130	1	0	0
30070	1_39	rs76701955	1:115032652:T:C	1	115032652	T	C	0.250522	350473	0.0167395	0.00274712	6.09349	1.10591e-09	0.0572915	2.2587	TRIM33	21130	1	0	0
30260	1_39	rs76701955	1:115032652:T:C	1	115032652	T	C	0.250584	344728	0.020194	0.00277015	7.28987	3.10912e-13	0.0499011	2.19552	TRIM33	21130	1	0	0
30270	1_39	rs76701955	1:115032652:T:C	1	115032652	T	C	0.250583	344729	0.0172114	0.00277281	6.20721	5.39931e-10	0.04811	2.17974	TRIM33	21130	1	0	0
30010	1_39	rs35400560	1:115039918:A:G	1	115039918	A	G	0.252817	350475	-0.0134666	0.0023455	-5.74146	9.39426e-09	0.0403682	2.10122	TRIM33	13864	1	1	1	2	3	0
30040	1_39	rs35400560	1:115039918:A:G	1	115039918	A	G	0.252815	350473	0.0247036	0.00272523	9.06476	1.25492e-19	0.065755	2.32685	TRIM33	13864	1	1	1	3	3	0
30050	1_39	rs35400560	1:115039918:A:G	1	115039918	A	G	0.252816	350472	0.0231381	0.00271886	8.51024	1.74241e-17	0.0421167	2.12253	TRIM33	13864	1	1	1	3	3	0
30110	1_39	rs35400560	1:115039918:A:G	1	115039918	A	G	0.25282	350470	0.0175751	0.00271873	6.46446	1.01792e-10	0.0550023	2.25048	TRIM33	13864	1	1	1	4	5	0
30260	1_39	rs35400560	1:115039918:A:G	1	115039918	A	G	0.252873	344728	0.0201008	0.00275341	7.30032	2.87703e-13	0.0540272	2.23191	TRIM33	13864	1	1	1	2	3	0
30270	1_39	rs35400560	1:115039918:A:G	1	115039918	A	G	0.252873	344729	0.017093	0.00275606	6.20198	5.58195e-10	0.0465973	2.16518	TRIM33	13864	1	1	1	3	4	0
30010	1_39	rs145871336	1:115043985:G:GT	1	115043985	G	GT	0.250288	350475	-0.0134816	0.00235553	-5.72338	1.04508e-08	0.0362878	2.0531	TRIM33	9797	1	1	1	3	3	0
30070	1_39	rs145871336	1:115043985:G:GT	1	115043985	G	GT	0.250286	350473	0.0167182	0.00274219	6.09668	1.08404e-09	0.0562297	2.25009	TRIM33	9797	1	1	1	1	1	0
30110	1_39	rs145871336	1:115043985:G:GT	1	115043985	G	GT	0.250291	350470	0.0179735	0.00273035	6.58286	4.62136e-11	0.125222	2.63526	TRIM33	9797	1	1	1	3	5	0
30260	1_39	rs145871336	1:115043985:G:GT	1	115043985	G	GT	0.250356	344728	0.0202792	0.00276521	7.33368	2.24409e-13	0.0694723	2.34826	TRIM33	9797	1	1	1	1	3	0
30270	1_39	rs145871336	1:115043985:G:GT	1	115043985	G	GT	0.250355	344729	0.0174217	0.00276787	6.29427	3.09216e-10	0.0842213	2.43973	TRIM33	9797	1	1	1	1	4	0
30100	1_39	rs28749241	1:115045665:C:T	1	115045665	C	T	0.496467	350470	0.00126277	0.00239015	0.528321	0.597277	0.167546	2.7893	TRIM33	8117	1	1	1	1	1	0
30040	1_39	rs11102809	1:115064222:A:G	1	115064222	A	G	0.37184	350473	0.0223104	0.00245773	9.07763	1.11516e-19	0.105815	2.55251	TRIM33	-10441	1	7	1	1	3	0
30050	1_39	rs11102809	1:115064222:A:G	1	115064222	A	G	0.371839	350472	0.0210558	0.00245199	8.58722	8.94552e-18	0.177952	2.81479	TRIM33	-10441	1	7	1	1	3	0
30270	1_39	rs11102809	1:115064222:A:G	1	115064222	A	G	0.371945	344729	0.0154771	0.00248557	6.2268	4.76596e-10	0.0560079	2.24937	TRIM33	-10441	1	7	1	2	4	0
30100	1_39	1:115066400_TA_T	1:115066400:TA:T	1	115066400	TA	T	0.457821	350470	0.00323753	0.00242612	1.33445	0.182058	0.417607	3.34108	TRIM33	-12619	1	0	0
30100	1_39	rs200369580	1:115071710:T:TA	1	115071710	T	TA	0.127108	350470	-0.00388463	0.00364485	-1.06579	0.286521	0.0608786	2.29637	TRIM33	-17929	1	0	0
30110	1_39	rs6699643	1:115080319:C:T	1	115080319	C	T	0.233709	350470	-0.0162608	0.00279749	-5.81263	6.15508e-09	0.0448288	2.15701	TRIM33	-26538	1	0	0
30110	1_39	rs114506551	1:115095079:C:A	1	115095079	C	A	0.0430465	350470	0.0140288	0.00582338	2.40904	0.0159949	0.244533	2.98951	BCAS2	29187	1	4	1	2	5	0
30110	1_39	rs149279976	1:115101412:C:A	1	115101412	C	A	0.0422303	350470	0.0146456	0.00588692	2.48782	0.0128533	0.753698	3.9652	BCAS2	22854	1	4	1	1	5	0
30050	1_39	rs547906995	1:115114922:G:A	1	115114922	G	A	0.00416099	350472	0.112321	0.020026	5.60875	2.03949e-08	0.152508	2.73454	BCAS2	9344	1	0	0
30050	1_39	rs531210027	1:115115637:G:A	1	115115637	G	A	0.00384056	350472	0.112505	0.0206274	5.45415	4.92418e-08	0.0761468	2.39543	BCAS2	8629	1	0	0
30100	1_39	rs61753528	1:115130508:A:G	1	115130508	A	G	0.00564813	350470	0.13702	0.015893	8.62142	6.63945e-18	1	13.4855	BCAS2	-6243	0	0	0
30110	1_39	rs61753528	1:115130508:A:G	1	115130508	A	G	0.00564813	350470	-0.188395	0.0157291	-11.9775	4.73018e-33	1	13.4855	BCAS2	-6243	0	0	0
30100	1_39	rs149711393	1:115142870:G:A	1	115142870	G	A	0.00735726	350470	0.10569	0.0139584	7.57183	3.68906e-14	1	13.4855	BCAS2	-18605	0	0	0
30110	1_39	rs149711393	1:115142870:G:A	1	115142870	G	A	0.00735726	350470	-0.151084	0.0138146	-10.9366	7.78764e-28	1	13.4855	BCAS2	-18605	0	0	0
30110	1_39	rs178445	1:115169866:A:G	1	115169866	A	G	0.17468	350470	-0.0233138	0.00311259	-7.49015	6.89567e-14	0.301786	3.11519	DENND2C	42867	1	0	0
30110	1_39	rs10776786	1:115193678:T:C	1	115193678	T	C	0.174662	350470	-0.0232917	0.00311319	-7.48162	7.35825e-14	0.276421	3.06156	DENND2C	19055	1	0	0
30100	1_39	rs72687860	1:115197384:T:C	1	115197384	T	C	0.0352388	350470	0.023737	0.00665847	3.56494	0.000363994	0.032173	2.00633	DENND2C	15349	1	0	0
30110	1_39	rs79972831	1:115235905:A:G	1	115235905	A	G	0.0392062	350470	-0.0430746	0.00609871	-7.06291	1.63349e-12	0.0862293	2.45429	AMPD1	2335	1	0	0
30110	1_39	rs9724624	1:115257363:A:G	1	115257363	A	G	0.0392092	350470	-0.0422757	0.00608973	-6.94213	3.86892e-12	0.0317271	2.00096	NRAS	2153	1	0	0
30110	1_39	rs147023458	1:115267234:A:AT	1	115267234	A	AT	0.0392292	350470	-0.0423952	0.00609051	-6.96087	3.38769e-12	0.0373712	2.06846	NRAS	-7719	1	0	0
30110	1_39	rs61752481	1:115280605:A:C	1	115280605	A	C	0.039211	350470	-0.0423265	0.00608808	-6.95234	3.59889e-12	0.0351494	2.04609	CSDE1	20067	0	0	0
30110	1_39	rs59298357	1:115286242:A:G	1	115286242	A	G	0.0392197	350470	-0.0424902	0.00608771	-6.97967	2.96393e-12	0.0434223	2.13638	CSDE1	14430	1	0	0
30110	1_39	rs74511873	1:115290190:A:G	1	115290190	A	G	0.0392089	350470	-0.0423868	0.00608799	-6.96235	3.3522e-12	0.037475	2.06971	CSDE1	10482	1	0	0
30100	1_39	rs114061337	1:115399613:C:G	1	115399613	C	G	0.0371836	350470	-0.0303187	0.00637952	-4.75251	2.00987e-06	0.114454	2.59605	SYCP1	-2190	1	0	0
30010	1_39	rs10858072	1:115847392:C:T	1	115847392	C	T	0.0954119	350475	0.0203567	0.00346275	5.87878	4.13683e-09	0.040069	2.13416	NGF	33466	1	0	0
30010	1_39	rs12402406	1:115848388:C:T	1	115848388	C	T	0.0836198	350475	0.022877	0.00367621	6.22297	4.88366e-10	0.189163	2.8815	NGF	32470	1	0	0
30010	1_39	rs12760036	1:115848450:A:C	1	115848450	A	C	0.0836003	350475	0.0228464	0.00367665	6.21391	5.17391e-10	0.177622	2.84802	NGF	32408	1	0	0
30010	1_39	rs35225488	1:115852032:A:G	1	115852032	A	G	0.0840853	350475	0.0228475	0.00367019	6.22517	4.81583e-10	0.190244	2.88455	NGF	28826	1	0	0
30010	1_39	rs12047130	1:115852387:T:C	1	115852387	T	C	0.0840754	350475	0.022847	0.00367052	6.22446	4.83759e-10	0.188879	2.88069	NGF	28471	1	0	0
30010	1_39	rs12048019	1:115853084:T:C	1	115853084	T	C	0.0840577	350475	0.0229187	0.00367055	6.24394	4.2716e-10	0.213854	2.94821	NGF	27774	1	0	0
30000	1_40	rs12130298	1:117544331:A:C	1	117544331	A	C	0.0767983	350470	-0.0276146	0.00447234	-6.17453	6.64345e-10	0.999595	6.7919	CD101	41	1	0	0
30140	1_40	rs12130298	1:117544331:A:C	1	117544331	A	C	0.0767802	349856	-0.0314153	0.00446679	-7.03308	2.0239e-12	0.999976	8.02147	CD101	41	1	0	0
30240	1_40	rs34938045	1:117941295:C:CA	1	117941295	C	CA	0.124368	344728	0.00479032	0.00390842	1.22564	0.220336	0.0375167	2.04453	MAN1A2	-31241	1	0	0
30290	1_40	rs34938045	1:117941295:C:CA	1	117941295	C	CA	0.124367	344729	0.00540042	0.00390844	1.38173	0.167054	0.0672408	2.30875	MAN1A2	-31241	1	0	0
30300	1_40	rs34938045	1:117941295:C:CA	1	117941295	C	CA	0.124367	344729	0.00628348	0.00387989	1.6195	0.10534	0.0882923	2.43324	MAN1A2	-31241	1	0	0
30040	1_40	rs147867955	1:118102531:C:G	1	118102531	C	G	0.0039259	350473	-0.0918915	0.0203043	-4.52572	6.0209e-06	0.0580379	2.24192	TENT5C	46073	1	0	0
30040	1_40	rs320370	1:118139053:G:C	1	118139053	G	C	0.357165	350473	0.0191872	0.00248536	7.72009	1.1655e-14	0.0373661	2.04213	TENT5C	9551	1	0	0
30050	1_40	rs320370	1:118139053:G:C	1	118139053	G	C	0.357165	350472	0.0218908	0.00247945	8.82889	1.06192e-18	0.510518	3.47139	TENT5C	9551	1	0	0
30190	1_40	rs12409929	1:118140342:C:A	1	118140342	C	A	0.161458	349861	0.0282552	0.00314995	8.97006	2.97762e-19	0.120734	2.59044	TENT5C	8262	1	0	0
30220	1_40	rs12409929	1:118140342:C:A	1	118140342	C	A	0.161458	349861	-0.0197737	0.00325922	-6.06699	1.30464e-09	0.0435046	2.1101	TENT5C	8262	1	0	0
30040	1_40	rs4026609	1:118141511:CCT:C	1	118141511	CCT	C	0.314354	350473	0.021917	0.00258173	8.48929	2.08704e-17	0.141875	2.67147	TENT5C	7093	1	2	1	3	15	0
30050	1_40	rs4026609	1:118141511:CCT:C	1	118141511	CCT	C	0.314354	350472	0.0245645	0.00257559	9.53744	1.47287e-21	0.061609	2.2695	TENT5C	7093	1	2	1	10	11	0
30280	1_40	rs4026609	1:118141511:CCT:C	1	118141511	CCT	C	0.314269	344728	0.0169635	0.0026187	6.47783	9.31753e-11	0.103593	2.51507	TENT5C	7093	1	2	1	5	11	0
30130	1_40	rs12407159	1:118141831:T:C	1	118141831	T	C	0.162634	349856	0.0232073	0.00314317	7.38341	1.54626e-13	0.0462334	2.13464	TENT5C	6773	1	0	0
30190	1_40	rs12407159	1:118141831:T:C	1	118141831	T	C	0.162636	349861	0.0279874	0.00313794	8.91904	4.72549e-19	0.0765748	2.37141	TENT5C	6773	1	0	0
30220	1_40	rs12407159	1:118141831:T:C	1	118141831	T	C	0.162636	349861	-0.0196237	0.0032468	-6.04401	1.50477e-09	0.0376861	2.04511	TENT5C	6773	1	0	0
30190	1_40	rs10489819	1:118142444:C:T	1	118142444	C	T	0.161578	349861	0.0282704	0.00314853	8.97892	2.7473e-19	0.130733	2.62996	TENT5C	6160	1	2	1	1	4	0
30220	1_40	rs10489819	1:118142444:C:T	1	118142444	C	T	0.161578	349861	-0.0198898	0.00325775	-6.10538	1.02663e-09	0.0557034	2.22302	TENT5C	6160	1	2	1	5	12	0
30040	1_40	rs1975283	1:118142558:C:A	1	118142558	C	A	0.314538	350473	0.0217974	0.00256134	8.51018	1.74337e-17	0.099755	2.49682	TENT5C	6046	1	0	0
30280	1_40	rs1975283	1:118142558:C:A	1	118142558	C	A	0.31444	344728	0.0166446	0.00259806	6.40656	1.49035e-10	0.0566088	2.23043	TENT5C	6046	1	0	0
30190	1_40	rs11587409	1:118143444:G:C	1	118143444	G	C	0.161892	349861	0.0279456	0.00314427	8.88777	6.26323e-19	0.0579775	2.24192	TENT5C	5160	1	2	1	4	4	0
30220	1_40	rs11587409	1:118143444:G:C	1	118143444	G	C	0.161892	349861	-0.0198676	0.00325333	-6.10684	1.01728e-09	0.0562787	2.22774	TENT5C	5160	1	2	1	4	12	0
30280	1_40	rs320369	1:118143517:G:A	1	118143517	G	A	0.318549	344728	0.0168576	0.0025914	6.50523	7.76802e-11	0.0928416	2.4623	TENT5C	5087	1	2	1	6	11	0
30040	1_40	rs320368	1:118143948:G:A	1	118143948	G	A	0.317927	350473	0.0214235	0.00255536	8.38373	5.14617e-17	0.0416825	2.09069	TENT5C	4656	1	0	0
30280	1_40	rs320368	1:118143948:G:A	1	118143948	G	A	0.317816	344728	0.0169168	0.00259188	6.52685	6.72619e-11	0.104322	2.51846	TENT5C	4656	1	0	0
30040	1_40	rs34754277	1:118147892:T:C	1	118147892	T	C	0.167531	350473	-0.0305366	0.00317725	-9.61102	7.22837e-22	0.0618163	2.27106	TENT5C	712	1	7	1	13	15	0
30090	1_40	rs34754277	1:118147892:T:C	1	118147892	T	C	0.167531	350471	0.0231067	0.00304747	7.58223	3.40493e-14	0.0581134	2.24271	TENT5C	712	1	7	1	6	14	0
30220	1_40	rs34754277	1:118147892:T:C	1	118147892	T	C	0.167533	349861	-0.0196482	0.00320648	-6.12764	8.92889e-10	0.0641934	2.28855	TENT5C	712	1	7	1	1	12	0
30250	1_40	rs34754277	1:118147892:T:C	1	118147892	T	C	0.167535	344729	-0.0459559	0.00318436	-14.4318	3.37123e-47	0.0437913	2.11453	TENT5C	712	1	7	1	6	6	0
30280	1_40	rs34754277	1:118147892:T:C	1	118147892	T	C	0.167535	344728	-0.0346776	0.00322248	-10.7611	5.30382e-27	0.300087	3.08445	TENT5C	712	1	7	1	2	11	0
30290	1_40	rs34754277	1:118147892:T:C	1	118147892	T	C	0.167535	344729	-0.0535239	0.00322526	-16.5952	7.97671e-62	0.0488017	2.16105	TENT5C	712	1	7	1	8	8	0
30300	1_40	rs34754277	1:118147892:T:C	1	118147892	T	C	0.167535	344729	-0.0495561	0.00320187	-15.4773	5.15181e-54	0.0932398	2.46299	TENT5C	712	1	7	1	5	8	0
30130	1_40	rs67264349	1:118148387:G:A	1	118148387	G	A	0.162773	349856	0.0231459	0.00313974	7.37194	1.6853e-13	0.0422203	2.09339	TENT5C	217	1	3	1	2	2	0
30190	1_40	rs67264349	1:118148387:G:A	1	118148387	G	A	0.162775	349861	0.028071	0.00313451	8.95547	3.3988e-19	0.105974	2.52658	TENT5C	217	1	3	1	2	4	0
30220	1_40	rs67264349	1:118148387:G:A	1	118148387	G	A	0.162775	349861	-0.0196295	0.00324325	-6.05241	1.4284e-09	0.0396966	2.06859	TENT5C	217	1	3	1	12	12	0
30080	1_40	rs10923354	1:118152241:T:C	1	118152241	T	C	0.220891	350474	0.0386239	0.00278607	13.8632	1.08726e-43	0.130993	2.63027	TENT5C	-3638	1	1	1	5	6	0
30090	1_40	rs10923354	1:118152241:T:C	1	118152241	T	C	0.22089	350471	0.0206871	0.00273959	7.55117	4.32413e-14	0.0438013	2.11337	TENT5C	-3638	1	1	1	13	14	0
30100	1_40	rs10923354	1:118152241:T:C	1	118152241	T	C	0.220888	350470	-0.0428291	0.00287819	-14.8806	4.56513e-50	0.106051	2.52625	TENT5C	-3638	1	1	1	6	6	0
30110	1_40	rs10923354	1:118152241:T:C	1	118152241	T	C	0.220888	350470	-0.0347733	0.00284908	-12.2051	2.96667e-34	0.0534635	2.20329	TENT5C	-3638	1	1	1	6	7	0
30010	1_40	rs11587735	1:118153011:A:C	1	118153011	A	C	0.167266	350475	0.0192647	0.00273256	7.05005	1.79186e-12	0.0648705	2.2907	TENT5C	-4408	1	3	1	6	9	0
30040	1_40	rs11587735	1:118153011:A:C	1	118153011	A	C	0.167266	350473	-0.0303525	0.00317499	-9.55988	1.18612e-21	0.054423	2.2132	TENT5C	-4408	1	3	1	14	15	0
30090	1_40	rs11587735	1:118153011:A:C	1	118153011	A	C	0.167265	350471	0.0230875	0.0030453	7.58137	3.42773e-14	0.0576033	2.23865	TENT5C	-4408	1	3	1	7	14	0
30220	1_40	rs11587735	1:118153011:A:C	1	118153011	A	C	0.167268	349861	-0.0195734	0.00320422	-6.10861	1.00608e-09	0.0570138	2.23372	TENT5C	-4408	1	3	1	3	12	0
30240	1_40	rs11587735	1:118153011:A:C	1	118153011	A	C	0.167266	344728	-0.0519795	0.00322304	-16.1275	1.71918e-58	0.364503	3.21228	TENT5C	-4408	1	3	1	2	8	0
30250	1_40	rs11587735	1:118153011:A:C	1	118153011	A	C	0.167266	344729	-0.0460862	0.00318211	-14.4829	1.60459e-47	0.329233	3.14462	TENT5C	-4408	1	3	1	2	6	0
30280	1_40	rs11587735	1:118153011:A:C	1	118153011	A	C	0.167265	344728	-0.0342377	0.00322022	-10.6321	2.13327e-26	0.0595869	2.25407	TENT5C	-4408	1	3	1	10	11	0
30290	1_40	rs11587735	1:118153011:A:C	1	118153011	A	C	0.167266	344729	-0.0535181	0.00322298	-16.6052	6.76104e-62	0.202172	2.85469	TENT5C	-4408	1	3	1	3	8	0
30300	1_40	rs11587735	1:118153011:A:C	1	118153011	A	C	0.167266	344729	-0.0494789	0.00319961	-15.464	6.3263e-54	0.185254	2.80763	TENT5C	-4408	1	3	1	4	8	0
30040	1_40	rs826415	1:118153977:T:G	1	118153977	T	G	0.318323	350473	0.0248181	0.00254881	9.73711	2.10797e-22	0.0978784	2.48854	TENT5C	-5374	1	7	1	10	15	0
30050	1_40	rs826415	1:118153977:T:G	1	118153977	T	G	0.318323	350472	0.0282222	0.00254272	11.0992	1.27913e-28	0.0788628	2.38566	TENT5C	-5374	1	7	1	9	11	0
30280	1_40	rs826415	1:118153977:T:G	1	118153977	T	G	0.31825	344728	0.0188066	0.00258535	7.27429	3.48988e-13	0.0519221	2.19075	TENT5C	-5374	1	7	1	11	11	0
30010	1_40	rs67224956	1:118154575:T:C	1	118154575	T	C	0.167898	350475	0.0194866	0.00272503	7.15099	8.63224e-13	0.180997	2.79391	TENT5C	-5972	1	1	1	3	9	0
30040	1_40	rs67224956	1:118154575:T:C	1	118154575	T	C	0.167897	350473	-0.0304771	0.00316624	-9.62564	6.27063e-22	0.0998756	2.49827	TENT5C	-5972	1	1	1	9	15	0
30050	1_40	rs67224956	1:118154575:T:C	1	118154575	T	C	0.167896	350472	-0.0328542	0.00315873	-10.4011	2.47186e-25	0.150986	2.70226	TENT5C	-5972	1	1	1	7	11	0
30090	1_40	rs67224956	1:118154575:T:C	1	118154575	T	C	0.167897	350471	0.0232342	0.0030369	7.65063	2.00507e-14	0.0979686	2.4883	TENT5C	-5972	1	1	1	1	14	0
30220	1_40	rs67224956	1:118154575:T:C	1	118154575	T	C	0.167901	349861	-0.0194264	0.00319539	-6.07951	1.20673e-09	0.0471181	2.14639	TENT5C	-5972	1	1	1	10	12	0
30010	1_40	rs35602316	1:118154775:G:A	1	118154775	G	A	0.167865	350475	0.0194166	0.00272571	7.12352	1.05404e-12	0.134483	2.64091	TENT5C	-6172	1	1	1	5	9	0
30040	1_40	rs35602316	1:118154775:G:A	1	118154775	G	A	0.167865	350473	-0.0306159	0.00316702	-9.66709	4.18697e-22	0.232479	2.93354	TENT5C	-6172	1	1	1	2	15	0
30050	1_40	rs35602316	1:118154775:G:A	1	118154775	G	A	0.167864	350472	-0.0329374	0.00315951	-10.4248	1.92653e-25	0.268047	3.01684	TENT5C	-6172	1	1	1	3	11	0
30090	1_40	rs35602316	1:118154775:G:A	1	118154775	G	A	0.167864	350471	0.0231942	0.00303766	7.63553	2.25451e-14	0.0874023	2.43368	TENT5C	-6172	1	1	1	3	14	0
30220	1_40	rs35602316	1:118154775:G:A	1	118154775	G	A	0.167868	349861	-0.0195255	0.00319619	-6.10901	1.00358e-09	0.0571874	2.23512	TENT5C	-6172	1	1	1	2	12	0
30240	1_40	rs35602316	1:118154775:G:A	1	118154775	G	A	0.167867	344728	-0.0516437	0.00321496	-16.0636	4.82337e-58	0.0392086	2.06445	TENT5C	-6172	1	1	1	7	8	0
30080	1_40	rs3767809	1:118154831:T:C	1	118154831	T	C	0.22113	350474	0.0386691	0.0027828	13.8958	6.90388e-44	0.205606	2.86505	TENT5C	-6228	1	1	1	1	6	0
30090	1_40	rs3767809	1:118154831:T:C	1	118154831	T	C	0.221129	350471	0.0206902	0.00273637	7.56117	4.00436e-14	0.04736	2.14892	TENT5C	-6228	1	1	1	9	14	0
30100	1_40	rs3767809	1:118154831:T:C	1	118154831	T	C	0.221127	350470	-0.0429121	0.0028748	-14.927	2.28027e-50	0.219272	2.90053	TENT5C	-6228	1	1	1	1	6	0
30110	1_40	rs3767809	1:118154831:T:C	1	118154831	T	C	0.221127	350470	-0.0350124	0.00284572	-12.3035	8.81771e-35	0.209951	2.87583	TENT5C	-6228	1	1	1	2	7	0
30080	1_40	rs3767810	1:118154938:A:G	1	118154938	A	G	0.221135	350474	0.0386675	0.00278293	13.8945	7.0226e-44	0.20214	2.85577	TENT5C	-6335	1	1	1	2	6	0
30090	1_40	rs3767810	1:118154938:A:G	1	118154938	A	G	0.221134	350471	0.0206883	0.0027365	7.56011	4.03707e-14	0.0469687	2.14514	TENT5C	-6335	1	1	1	10	14	0
30100	1_40	rs3767810	1:118154938:A:G	1	118154938	A	G	0.221132	350470	-0.0429118	0.00287494	-14.9262	2.30836e-50	0.217005	2.89476	TENT5C	-6335	1	1	1	2	6	0
30110	1_40	rs3767810	1:118154938:A:G	1	118154938	A	G	0.221132	350470	-0.0350119	0.00284586	-12.3028	8.89918e-35	0.207923	2.87051	TENT5C	-6335	1	1	1	3	7	0
30010	1_40	rs34039852	1:118155103:T:C	1	118155103	T	C	0.167768	350475	0.0195157	0.00272663	7.15745	8.23534e-13	0.20924	2.87212	TENT5C	-6500	1	1	1	2	9	0
30040	1_40	rs34039852	1:118155103:T:C	1	118155103	T	C	0.167767	350473	-0.0305123	0.0031681	-9.63111	5.946e-22	0.128318	2.62105	TENT5C	-6500	1	1	1	4	15	0
30050	1_40	rs34039852	1:118155103:T:C	1	118155103	T	C	0.167767	350472	-0.0328779	0.00316058	-10.4025	2.43648e-25	0.18313	2.80372	TENT5C	-6500	1	1	1	5	11	0
30090	1_40	rs34039852	1:118155103:T:C	1	118155103	T	C	0.167767	350471	0.0231832	0.00303869	7.62935	2.36525e-14	0.0832406	2.41052	TENT5C	-6500	1	1	1	4	14	0
30220	1_40	rs34039852	1:118155103:T:C	1	118155103	T	C	0.167771	349861	-0.0194998	0.00319727	-6.09889	1.06916e-09	0.0533621	2.20329	TENT5C	-6500	1	1	1	7	12	0
30280	1_40	rs34039852	1:118155103:T:C	1	118155103	T	C	0.167768	344728	-0.0342145	0.00321323	-10.648	1.79846e-26	0.0622555	2.27434	TENT5C	-6500	1	1	1	9	11	0
30080	1_40	rs765821107	1:118155145:AAGTC:A	1	118155145	AAGTC	A	0.219506	350474	0.0388345	0.00279698	13.8844	8.08701e-44	0.175731	2.78083	TENT5C	-6542	1	3	1	4	6	0
30090	1_40	rs765821107	1:118155145:AAGTC:A	1	118155145	AAGTC	A	0.219505	350471	0.020773	0.00275032	7.55295	4.26523e-14	0.0444885	2.12045	TENT5C	-6542	1	3	1	12	14	0
30100	1_40	rs765821107	1:118155145:AAGTC:A	1	118155145	AAGTC	A	0.219503	350470	-0.0431018	0.00288945	-14.917	2.64965e-50	0.184118	2.80552	TENT5C	-6542	1	3	1	3	6	0
30110	1_40	rs765821107	1:118155145:AAGTC:A	1	118155145	AAGTC	A	0.219503	350470	-0.0349248	0.00286024	-12.2105	2.7777e-34	0.0571455	2.23391	TENT5C	-6542	1	3	1	5	7	0
30080	1_40	rs199858224	1:118155152:A:G	1	118155152	A	G	0.220768	350474	0.0385537	0.00278582	13.8393	1.51635e-43	0.094045	2.46828	TENT5C	-6549	1	3	1	6	6	0
30100	1_40	rs199858224	1:118155152:A:G	1	118155152	A	G	0.220765	350470	-0.0428756	0.00287792	-14.8981	3.51149e-50	0.142423	2.67235	TENT5C	-6549	1	3	1	4	6	0
30110	1_40	rs199858224	1:118155152:A:G	1	118155152	A	G	0.220765	350470	-0.0349096	0.00284881	-12.2541	1.62372e-34	0.118979	2.58185	TENT5C	-6549	1	3	1	4	7	0
30080	1_40	rs3767812	1:118155620:G:A	1	118155620	G	A	0.221194	350474	0.0386645	0.0027837	13.8896	7.52027e-44	0.188814	2.81896	TENT5C	-7017	1	3	1	3	6	0
30090	1_40	rs3767812	1:118155620:G:A	1	118155620	G	A	0.221193	350471	0.0207354	0.00273726	7.57524	3.59345e-14	0.0529486	2.19992	TENT5C	-7017	1	3	1	8	14	0
30100	1_40	rs3767812	1:118155620:G:A	1	118155620	G	A	0.221191	350470	-0.0428168	0.00287574	-14.889	4.02468e-50	0.122662	2.59759	TENT5C	-7017	1	3	1	5	6	0
30110	1_40	rs3767812	1:118155620:G:A	1	118155620	G	A	0.221191	350470	-0.0350365	0.00284664	-12.308	8.34164e-35	0.223101	2.90951	TENT5C	-7017	1	3	1	1	7	0
30010	1_40	rs141620750	1:118155826:T:TTG	1	118155826	T	TTG	0.167968	350475	0.0192332	0.00272751	7.05156	1.77245e-12	0.0610019	2.2622	TENT5C	-7223	1	3	1	7	9	0
30040	1_40	rs141620750	1:118155826:T:TTG	1	118155826	T	TTG	0.167967	350473	-0.0304865	0.00316912	-9.61986	6.63322e-22	0.11926	2.58476	TENT5C	-7223	1	3	1	5	15	0
30050	1_40	rs141620750	1:118155826:T:TTG	1	118155826	T	TTG	0.167966	350472	-0.032813	0.0031616	-10.3786	3.12938e-25	0.13153	2.63251	TENT5C	-7223	1	3	1	8	11	0
30090	1_40	rs141620750	1:118155826:T:TTG	1	118155826	T	TTG	0.167967	350471	0.0232489	0.00303967	7.64851	2.03841e-14	0.0964732	2.4809	TENT5C	-7223	1	3	1	2	14	0
30220	1_40	rs141620750	1:118155826:T:TTG	1	118155826	T	TTG	0.167971	349861	-0.019468	0.0031983	-6.08698	1.15177e-09	0.04942	2.16816	TENT5C	-7223	1	3	1	8	12	0
30240	1_40	rs141620750	1:118155826:T:TTG	1	118155826	T	TTG	0.16797	344728	-0.0516916	0.00321709	-16.0678	4.50278e-58	0.0556336	2.22389	TENT5C	-7223	1	3	1	5	8	0
30250	1_40	rs141620750	1:118155826:T:TTG	1	118155826	T	TTG	0.16797	344729	-0.0457963	0.00317623	-14.4184	4.08875e-47	0.0583888	2.24615	TENT5C	-7223	1	3	1	5	6	0
30280	1_40	rs141620750	1:118155826:T:TTG	1	118155826	T	TTG	0.167969	344728	-0.0342813	0.00321426	-10.6654	1.49215e-26	0.0868554	2.4305	TENT5C	-7223	1	3	1	7	11	0
30290	1_40	rs141620750	1:118155826:T:TTG	1	118155826	T	TTG	0.16797	344729	-0.0533131	0.00321702	-16.5722	1.16973e-61	0.0584856	2.24411	TENT5C	-7223	1	3	1	6	8	0
30300	1_40	rs141620750	1:118155826:T:TTG	1	118155826	T	TTG	0.16797	344729	-0.0492655	0.00319369	-15.4259	1.14305e-53	0.0540056	2.20743	TENT5C	-7223	1	3	1	6	8	0
30010	1_40	rs1370297	1:118156053:G:A	1	118156053	G	A	0.167118	350475	0.0191877	0.00273196	7.02342	2.16893e-12	0.051766	2.18665	TENT5C	-7450	1	7	1	8	9	0
30040	1_40	rs1370297	1:118156053:G:A	1	118156053	G	A	0.167117	350473	-0.0303344	0.00317428	-9.5563	1.22783e-21	0.0651372	2.2962	TENT5C	-7450	1	7	1	12	15	0
30090	1_40	rs1370297	1:118156053:G:A	1	118156053	G	A	0.167117	350471	0.0229894	0.00304462	7.55082	4.33549e-14	0.0450301	2.12595	TENT5C	-7450	1	7	1	11	14	0
30220	1_40	rs1370297	1:118156053:G:A	1	118156053	G	A	0.167119	349861	-0.0194855	0.00320352	-6.08253	1.18423e-09	0.0480467	2.15529	TENT5C	-7450	1	7	1	9	12	0
30240	1_40	rs1370297	1:118156053:G:A	1	118156053	G	A	0.167115	344728	-0.0518306	0.00322235	-16.0847	3.42987e-58	0.167725	2.75803	TENT5C	-7450	1	7	1	4	8	0
30250	1_40	rs1370297	1:118156053:G:A	1	118156053	G	A	0.167115	344729	-0.0459601	0.00318143	-14.4464	2.72711e-47	0.185512	2.81118	TENT5C	-7450	1	7	1	4	6	0
30280	1_40	rs1370297	1:118156053:G:A	1	118156053	G	A	0.167114	344728	-0.0343601	0.00321953	-10.6724	1.38332e-26	0.126393	2.61265	TENT5C	-7450	1	7	1	4	11	0
30290	1_40	rs1370297	1:118156053:G:A	1	118156053	G	A	0.167115	344729	-0.0534573	0.00322229	-16.5899	8.72123e-62	0.187031	2.81272	TENT5C	-7450	1	7	1	4	8	0
30300	1_40	rs1370297	1:118156053:G:A	1	118156053	G	A	0.167115	344729	-0.0494399	0.00319892	-15.4552	7.26093e-54	0.194114	2.83267	TENT5C	-7450	1	7	1	3	8	0
30010	1_40	rs17718103	1:118156985:T:G	1	118156985	T	G	0.167093	350475	0.0191693	0.00273241	7.01552	2.29502e-12	0.0477668	2.1499	TENT5C	-8382	1	3	1	9	9	0
30040	1_40	rs17718103	1:118156985:T:G	1	118156985	T	G	0.167092	350473	-0.0302759	0.00317482	-9.53626	1.48968e-21	0.0456239	2.13172	TENT5C	-8382	1	3	1	15	15	0
30090	1_40	rs17718103	1:118156985:T:G	1	118156985	T	G	0.167092	350471	0.0229375	0.00304514	7.53251	4.98915e-14	0.0389896	2.06066	TENT5C	-8382	1	3	1	14	14	0
30220	1_40	rs17718103	1:118156985:T:G	1	118156985	T	G	0.167094	349861	-0.0194134	0.00320406	-6.059	1.37113e-09	0.0413886	2.08748	TENT5C	-8382	1	3	1	11	12	0
30240	1_40	rs17718103	1:118156985:T:G	1	118156985	T	G	0.167091	344728	-0.051902	0.00322289	-16.1042	2.50449e-58	0.270682	3.02324	TENT5C	-8382	1	3	1	3	8	0
30250	1_40	rs17718103	1:118156985:T:G	1	118156985	T	G	0.16709	344729	-0.0460299	0.00318195	-14.4659	2.05388e-47	0.281003	3.04568	TENT5C	-8382	1	3	1	3	6	0
30280	1_40	rs17718103	1:118156985:T:G	1	118156985	T	G	0.167089	344728	-0.0344805	0.00322006	-10.708	9.42443e-27	0.221783	2.90707	TENT5C	-8382	1	3	1	3	11	0
30290	1_40	rs17718103	1:118156985:T:G	1	118156985	T	G	0.16709	344729	-0.0535594	0.00322282	-16.6188	5.38848e-62	0.384615	3.24676	TENT5C	-8382	1	3	1	2	8	0
30300	1_40	rs17718103	1:118156985:T:G	1	118156985	T	G	0.16709	344729	-0.0495409	0.00319945	-15.4842	4.62703e-54	0.37758	3.23381	TENT5C	-8382	1	3	1	2	8	0
30010	1_40	rs34297015	1:118157133:T:A	1	118157133	T	A	0.167788	350475	0.0194454	0.00272753	7.1293	1.01073e-12	0.15561	2.71501	TENT5C	-8530	1	7	1	4	9	0
30040	1_40	rs34297015	1:118157133:T:A	1	118157133	T	A	0.167788	350473	-0.0304802	0.00316915	-9.6178	6.76771e-22	0.114264	2.56372	TENT5C	-8530	1	7	1	7	15	0
30050	1_40	rs34297015	1:118157133:T:A	1	118157133	T	A	0.167787	350472	-0.0328665	0.00316163	-10.3954	2.62337e-25	0.182409	2.80163	TENT5C	-8530	1	7	1	6	11	0
30090	1_40	rs34297015	1:118157133:T:A	1	118157133	T	A	0.167787	350471	0.0231485	0.0030397	7.61539	2.63556e-14	0.074836	2.36033	TENT5C	-8530	1	7	1	5	14	0
30220	1_40	rs34297015	1:118157133:T:A	1	118157133	T	A	0.167791	349861	-0.019518	0.00319833	-6.10256	1.04491e-09	0.0546854	2.21454	TENT5C	-8530	1	7	1	6	12	0
30240	1_40	rs34297015	1:118157133:T:A	1	118157133	T	A	0.16779	344728	-0.0516622	0.00321712	-16.0585	5.23232e-58	0.0423627	2.09948	TENT5C	-8530	1	7	1	6	8	0
30280	1_40	rs34297015	1:118157133:T:A	1	118157133	T	A	0.167788	344728	-0.0342604	0.00321429	-10.6588	1.6023e-26	0.0784864	2.38254	TENT5C	-8530	1	7	1	8	11	0
30290	1_40	rs34297015	1:118157133:T:A	1	118157133	T	A	0.167789	344729	-0.0533037	0.00321706	-16.5691	1.23198e-61	0.0516743	2.18349	TENT5C	-8530	1	7	1	7	8	0
30300	1_40	rs34297015	1:118157133:T:A	1	118157133	T	A	0.167789	344729	-0.0492321	0.00319373	-15.4152	1.34775e-53	0.0408002	2.07964	TENT5C	-8530	1	7	1	8	8	0
30130	1_40	rs12408825	1:118158355:A:G	1	118158355	A	G	0.16234	349856	0.0231679	0.00313763	7.38389	1.54067e-13	0.0464394	2.13667	TENT5C	-9752	1	1	1	1	2	0
30190	1_40	rs12408825	1:118158355:A:G	1	118158355	A	G	0.162342	349861	0.0280343	0.00313241	8.94976	3.5793e-19	0.100745	2.50207	TENT5C	-9752	1	1	1	3	4	0
30110	1_40	rs1657820	1:118158607:A:G	1	118158607	A	G	0.216524	350470	-0.0346297	0.00286878	-12.0712	1.52213e-33	0.0368211	2.03376	TENT5C	-10004	1	1	1	7	7	0
30130	1_40	rs11464707	1:118161020:T:G	1	118161020	T	G	0.163037	349856	0.0231083	0.00313369	7.37416	1.65748e-13	0.0429891	2.10157	TENT5C	-12417	1	0	0
30190	1_40	rs11464707	1:118161020:T:G	1	118161020	T	G	0.163039	349861	0.0277417	0.00312848	8.86745	7.51803e-19	0.0484978	2.16004	TENT5C	-12417	1	0	0
30130	1_40	1:118161094_GTC_G	1:118161094:GTC:G	1	118161094	GTC	G	0.162234	349856	0.0231505	0.00314467	7.36182	1.81815e-13	0.0391559	2.05927	TENT5C	-12491	1	0	0
30190	1_40	1:118161094_GTC_G	1:118161094:GTC:G	1	118161094	GTC	G	0.162236	349861	0.0281433	0.00313944	8.96441	3.13416e-19	0.11487	2.56592	TENT5C	-12491	1	0	0
30280	1_40	rs17656269	1:118162139:C:T	1	118162139	C	T	0.328281	344728	0.0177574	0.00256267	6.92927	4.23757e-12	0.0489152	2.16347	TENT5C	-13536	1	0	0
30130	1_40	rs11580646	1:118162419:C:G	1	118162419	C	G	0.16241	349856	0.023108	0.0031395	7.36041	1.83741e-13	0.0387268	2.05429	TENT5C	-13816	1	0	0
30190	1_40	rs11580646	1:118162419:C:G	1	118162419	C	G	0.162412	349861	0.0279838	0.00313428	8.92831	4.34589e-19	0.0831937	2.41054	TENT5C	-13816	1	0	0
30130	1_40	rs10923357	1:118164771:C:G	1	118164771	C	G	0.163346	349856	0.0230841	0.00313326	7.36744	1.7431e-13	0.040927	2.07929	TENT5C	-16168	1	0	0
30130	1_40	rs10923358	1:118164794:A:G	1	118164794	A	G	0.163453	349856	0.0231882	0.0031321	7.40341	1.33023e-13	0.0540856	2.20636	TENT5C	-16191	1	0	0
30130	1_40	rs2884587	1:118166096:C:T	1	118166096	C	T	0.163298	349856	0.0233429	0.00313362	7.4492	9.41195e-14	0.0761045	2.36492	TENT5C	-17493	0	0	0
30040	1_40	rs77871185	1:118166331:A:G	1	118166331	A	G	0.00433842	350473	-0.0971657	0.018008	-5.3957	6.83006e-08	0.495739	3.44571	TENT5C	-17728	0	0	0
30050	1_40	rs77871185	1:118166331:A:G	1	118166331	A	G	0.00433844	350472	-0.102816	0.0179655	-5.72294	1.04784e-08	0.716521	3.85495	TENT5C	-17728	0	0	0
30240	1_40	rs77871185	1:118166331:A:G	1	118166331	A	G	0.00432805	344728	-0.0869978	0.0183051	-4.75264	2.00858e-06	0.0705437	2.32128	TENT5C	-17728	0	0	0
30050	1_40	rs149654076	1:118166379:G:A	1	118166379	G	A	0.00290608	350472	-0.104678	0.0218924	-4.78147	1.74092e-06	0.079	2.38561	TENT5C	-17776	0	0	0
30040	1_40	rs145471785	1:118166385:G:A	1	118166385	G	A	0.0109152	350473	-0.064407	0.0113957	-5.65185	1.58849e-08	0.726512	3.87655	TENT5C	-17782	0	0	0
30050	1_40	rs145471785	1:118166385:G:A	1	118166385	G	A	0.0109153	350472	-0.0650941	0.0113689	-5.72562	1.03138e-08	0.959445	4.82709	TENT5C	-17782	0	0	0
30070	1_40	rs145471785	1:118166385:G:A	1	118166385	G	A	0.0109152	350473	0.0249689	0.0114175	2.18689	0.028751	0.0730247	2.33745	TENT5C	-17782	0	0	0
30110	1_40	rs528932312	1:118166786:C:CT	1	118166786	C	CT	0.318453	350470	-0.00655562	0.00263768	-2.48537	0.012942	0.801851	4.05847	TENT5C	-18183	0	0	0
30040	1_40	rs11580608	1:118168234:C:T	1	118168234	C	T	0.316387	350473	0.0214975	0.00254574	8.4445	3.06488e-17	0.130001	2.62754	TENT5C	-19631	0	0	0
30050	1_40	rs11580608	1:118168234:C:T	1	118168234	C	T	0.316387	350472	0.0242909	0.00253969	9.56451	1.13421e-21	0.0964506	2.48147	TENT5C	-19631	0	0	0
30240	1_40	rs11580608	1:118168234:C:T	1	118168234	C	T	0.316302	344728	0.0329131	0.00258462	12.7342	3.89122e-37	0.0402186	2.07595	TENT5C	-19631	0	0	0
30250	1_40	rs11580608	1:118168234:C:T	1	118168234	C	T	0.316301	344729	0.0304731	0.00255168	11.9424	7.2229e-33	0.0410939	2.08569	TENT5C	-19631	0	0	0
30290	1_40	rs11580608	1:118168234:C:T	1	118168234	C	T	0.316301	344729	0.0312155	0.00258469	12.0771	1.41818e-33	0.0405218	2.07283	TENT5C	-19631	0	0	0
30300	1_40	rs11580608	1:118168234:C:T	1	118168234	C	T	0.316301	344729	0.0298201	0.00256585	11.6219	3.23133e-31	0.0413198	2.08537	TENT5C	-19631	0	0	0
30240	1_40	rs57603364	1:118168804:T:TC	1	118168804	T	TC	0.321409	344728	0.0331186	0.00258523	12.8107	1.45756e-37	0.0929311	2.46421	TENT5C	-20201	0	0	0
30250	1_40	rs57603364	1:118168804:T:TC	1	118168804	T	TC	0.321408	344729	0.0307144	0.00255228	12.0341	2.38879e-33	0.106125	2.52824	TENT5C	-20201	0	0	0
30280	1_40	rs57603364	1:118168804:T:TC	1	118168804	T	TC	0.321408	344728	0.0162407	0.00258288	6.28783	3.22308e-10	0.0413875	2.08747	TENT5C	-20201	0	0	0
30290	1_40	rs57603364	1:118168804:T:TC	1	118168804	T	TC	0.321408	344729	0.0314929	0.0025853	12.1815	3.96362e-34	0.10754	2.53187	TENT5C	-20201	0	0	0
30300	1_40	rs57603364	1:118168804:T:TC	1	118168804	T	TC	0.321408	344729	0.0301113	0.00256646	11.7326	8.79332e-32	0.112538	2.55403	TENT5C	-20201	0	0	0
30130	1_40	rs11581122	1:118168826:C:T	1	118168826	C	T	0.16347	349856	0.0237154	0.00313452	7.56589	3.86149e-14	0.183571	2.80102	TENT5C	-20223	0	0	0
30040	1_40	rs2282456	1:118169463:G:A	1	118169463	G	A	0.316079	350473	0.0215737	0.00254635	8.47238	2.4133e-17	0.15922	2.73043	TENT5C	-20860	0	0	0
30050	1_40	rs2282456	1:118169463:G:A	1	118169463	G	A	0.316079	350472	0.0243797	0.00254029	9.59719	8.26605e-22	0.124648	2.60574	TENT5C	-20860	0	0	0
30240	1_40	rs2282456	1:118169463:G:A	1	118169463	G	A	0.315993	344728	0.0330969	0.00258523	12.8023	1.62372e-37	0.0996305	2.49767	TENT5C	-20860	0	0	0
30250	1_40	rs2282456	1:118169463:G:A	1	118169463	G	A	0.315992	344729	0.0306388	0.00255228	12.0045	3.41716e-33	0.0908246	2.45325	TENT5C	-20860	0	0	0
30290	1_40	rs2282456	1:118169463:G:A	1	118169463	G	A	0.315992	344729	0.0314318	0.0025853	12.1579	5.29357e-34	0.107763	2.53287	TENT5C	-20860	0	0	0
30300	1_40	rs2282456	1:118169463:G:A	1	118169463	G	A	0.315992	344729	0.0300215	0.00256646	11.6976	1.32856e-31	0.100486	2.49898	TENT5C	-20860	0	0	0
30040	1_40	1:118171000_CATTT_C	1:118171000:CATTT:C	1	118171000	CATTT	C	0.318753	350473	0.0211775	0.0025447	8.32218	8.6661e-17	0.0501469	2.1757	TENT5C	-22397	0	0	0
30240	1_40	1:118171000_CATTT_C	1:118171000:CATTT:C	1	118171000	CATTT	C	0.31866	344728	0.0330346	0.00258355	12.7865	1.98943e-37	0.068671	2.32136	TENT5C	-22397	0	0	0
30250	1_40	1:118171000_CATTT_C	1:118171000:CATTT:C	1	118171000	CATTT	C	0.318659	344729	0.0306006	0.00255063	11.9973	3.7278e-33	0.0715936	2.34083	TENT5C	-22397	0	0	0
30290	1_40	1:118171000_CATTT_C	1:118171000:CATTT:C	1	118171000	CATTT	C	0.318659	344729	0.0312781	0.00258363	12.1063	9.94144e-34	0.0520956	2.18721	TENT5C	-22397	0	0	0
30300	1_40	1:118171000_CATTT_C	1:118171000:CATTT:C	1	118171000	CATTT	C	0.318659	344729	0.0298826	0.0025648	11.6511	2.29733e-31	0.0534132	2.20237	TENT5C	-22397	0	0	0
30040	1_40	rs61807822	1:118171453:G:C	1	118171453	G	C	0.317818	350473	0.0212561	0.00254236	8.36076	6.25382e-17	0.0630019	2.28073	TENT5C	-22850	1	0	0
30240	1_40	rs61807822	1:118171453:G:C	1	118171453	G	C	0.317727	344728	0.0332566	0.00258119	12.8842	5.6353e-38	0.242093	2.95806	TENT5C	-22850	1	0	0
30250	1_40	rs61807822	1:118171453:G:C	1	118171453	G	C	0.317726	344729	0.03083	0.00254829	12.0983	1.09538e-33	0.241564	2.95681	TENT5C	-22850	1	0	0
30280	1_40	rs61807822	1:118171453:G:C	1	118171453	G	C	0.317725	344728	0.0162178	0.00257885	6.28878	3.20357e-10	0.0424688	2.09916	TENT5C	-22850	1	0	0
30290	1_40	rs61807822	1:118171453:G:C	1	118171453	G	C	0.317726	344729	0.0315863	0.00258126	12.2368	2.0101e-34	0.234039	2.93597	TENT5C	-22850	1	0	0
30300	1_40	rs61807822	1:118171453:G:C	1	118171453	G	C	0.317726	344729	0.03021	0.00256245	11.7895	4.48456e-32	0.245526	2.96334	TENT5C	-22850	1	0	0
30130	1_40	rs11577386	1:118171690:T:C	1	118171690	T	C	0.163368	349856	0.0235774	0.00313607	7.51813	5.5698e-14	0.127955	2.61565	TENT5C	-23087	1	0	0
30040	1_40	rs66464442	1:118171801:C:A	1	118171801	C	A	0.317823	350473	0.0212568	0.00254232	8.36118	6.23168e-17	0.0653657	2.29695	TENT5C	-23198	1	0	0
30240	1_40	rs66464442	1:118171801:C:A	1	118171801	C	A	0.317731	344728	0.033265	0.00258115	12.8877	5.38959e-38	0.258108	2.99515	TENT5C	-23198	1	0	0
30250	1_40	rs66464442	1:118171801:C:A	1	118171801	C	A	0.31773	344729	0.0308373	0.00254825	12.1014	1.05533e-33	0.255354	2.98889	TENT5C	-23198	1	0	0
30280	1_40	rs66464442	1:118171801:C:A	1	118171801	C	A	0.31773	344728	0.0162007	0.00257881	6.28222	3.34161e-10	0.041324	2.08677	TENT5C	-23198	1	0	0
30290	1_40	rs66464442	1:118171801:C:A	1	118171801	C	A	0.31773	344729	0.0315867	0.00258122	12.2371	2.00178e-34	0.239807	2.94982	TENT5C	-23198	1	0	0
30300	1_40	rs66464442	1:118171801:C:A	1	118171801	C	A	0.31773	344729	0.0302087	0.00256241	11.7892	4.50096e-32	0.24946	2.97251	TENT5C	-23198	1	0	0
30240	1_40	rs6699188	1:118172221:T:C	1	118172221	T	C	0.318504	344728	0.0331379	0.00257913	12.8485	8.94591e-38	0.150092	2.70068	TENT5C	-23618	1	0	0
30250	1_40	rs6699188	1:118172221:T:C	1	118172221	T	C	0.318503	344729	0.0307113	0.00254625	12.0614	1.71637e-33	0.149707	2.69937	TENT5C	-23618	1	0	0
30290	1_40	rs6699188	1:118172221:T:C	1	118172221	T	C	0.318503	344729	0.0314095	0.0025792	12.178	4.13672e-34	0.116145	2.5695	TENT5C	-23618	1	0	0
30300	1_40	rs6699188	1:118172221:T:C	1	118172221	T	C	0.318503	344729	0.0300331	0.0025604	11.7299	9.08563e-32	0.122516	2.59584	TENT5C	-23618	1	0	0
30100	1_40	rs6696923	1:118172538:A:G	1	118172538	A	G	0.373223	350470	-0.00622774	0.00246751	-2.52389	0.0116067	0.0514573	2.18644	TENT5C	-23935	1	0	0
30110	1_40	rs6696923	1:118172538:A:G	1	118172538	A	G	0.373223	350470	-0.00934646	0.00244228	-3.82694	0.000129767	0.110981	2.54771	TENT5C	-23935	1	0	0
30070	1_40	rs6428705	1:118174159:C:T	1	118174159	C	T	0.167351	350473	0.00676579	0.00320208	2.11293	0.0346072	0.744451	3.91232	TENT5C	-25556	1	2	1	2	3	0
30280	1_40	rs2013287	1:118180599:C:T	1	118180599	C	T	0.334871	344728	0.0151676	0.00258441	5.8689	4.39107e-09	0.0428535	2.10325	TENT5C	-31996	1	0	0
30040	1_40	rs564828897	1:118203116:C:T	1	118203116	C	T	0.00452109	350473	-0.0915887	0.0180479	-5.07477	3.88172e-07	0.0798635	2.37955	TENT5C	-54513	1	1	1	11	15	0
30050	1_40	rs564828897	1:118203116:C:T	1	118203116	C	T	0.00452111	350472	-0.0936421	0.0180054	-5.20078	1.98561e-07	0.0372715	2.04012	TENT5C	-54513	1	1	1	11	11	0
30040	1_40	rs72695540	1:118251088:G:T	1	118251088	G	T	0.0316258	350473	-0.0135218	0.0067555	-2.0016	0.0453283	0.116213	2.57202	TENT5C	-102485	1	7	1	6	15	0
30050	1_40	rs72695540	1:118251088:G:T	1	118251088	G	T	0.0316245	350472	-0.0149534	0.00673974	-2.21869	0.0265083	0.782762	3.99774	TENT5C	-102485	1	7	1	2	11	0
30240	1_40	rs72695540	1:118251088:G:T	1	118251088	G	T	0.0316554	344728	-0.0243418	0.00685699	-3.54993	0.000385392	0.0341581	2.00228	TENT5C	-102485	1	7	1	8	8	0
30290	1_40	rs72695540	1:118251088:G:T	1	118251088	G	T	0.0316553	344729	-0.0275291	0.00685698	-4.01476	5.95193e-05	0.0778565	2.37738	TENT5C	-102485	1	7	1	5	8	0
30300	1_40	rs72695540	1:118251088:G:T	1	118251088	G	T	0.0316553	344729	-0.0271762	0.0068069	-3.99245	6.54086e-05	0.0504155	2.17221	TENT5C	-102485	1	7	1	7	8	0
30010	1_40	rs10923397	1:118251143:C:T	1	118251143	C	T	0.162114	350475	-0.0132434	0.00278309	-4.75854	1.95077e-06	0.995479	5.79236	TENT5C	-102540	1	7	1	1	9	0
30040	1_40	rs10923397	1:118251143:C:T	1	118251143	C	T	0.162114	350473	0.036172	0.00323342	11.1869	4.78052e-29	0.895713	4.38618	TENT5C	-102540	1	7	1	1	15	0
30050	1_40	rs10923397	1:118251143:C:T	1	118251143	C	T	0.162112	350472	0.0425223	0.00322564	13.1826	1.12979e-39	0.222693	2.90936	TENT5C	-102540	1	7	1	4	11	0
30070	1_40	rs10923397	1:118251143:C:T	1	118251143	C	T	0.162114	350473	-0.030684	0.00323964	-9.47142	2.77685e-21	0.108432	2.53296	TENT5C	-102540	1	7	1	3	3	0
30240	1_40	rs10923397	1:118251143:C:T	1	118251143	C	T	0.162184	344728	0.0311953	0.00328205	9.50481	2.01625e-21	0.997498	6.0543	TENT5C	-102540	1	7	1	1	8	0
30250	1_40	rs10923397	1:118251143:C:T	1	118251143	C	T	0.162185	344729	0.0271325	0.00324022	8.37366	5.60615e-17	0.999672	6.93814	TENT5C	-102540	1	7	1	1	6	0
30280	1_40	rs10923397	1:118251143:C:T	1	118251143	C	T	0.162184	344728	0.0121457	0.00327884	3.70425	0.000212048	0.999821	7.18795	TENT5C	-102540	1	7	1	1	11	0
30290	1_40	rs10923397	1:118251143:C:T	1	118251143	C	T	0.162185	344729	0.0292656	0.00328211	8.91669	4.82712e-19	0.99936	6.64468	TENT5C	-102540	1	7	1	1	8	0
30300	1_40	rs10923397	1:118251143:C:T	1	118251143	C	T	0.162185	344729	0.0261743	0.00325821	8.03333	9.51599e-16	0.999892	7.4064	TENT5C	-102540	1	7	1	1	8	0
30040	1_40	rs10923398	1:118251175:A:C	1	118251175	A	C	0.183906	350473	0.0300788	0.00307609	9.77827	1.40505e-22	0.109213	2.52955	TENT5C	-102572	1	7	1	8	15	0
30050	1_40	rs10923398	1:118251175:A:C	1	118251175	A	C	0.183903	350472	0.0368077	0.00306868	11.9946	3.84832e-33	0.790253	4.02918	TENT5C	-102572	1	7	1	1	11	0
30070	1_40	rs10923398	1:118251175:A:C	1	118251175	A	C	0.183906	350473	-0.0296195	0.00308187	-9.61091	7.23572e-22	0.891603	4.36311	TENT5C	-102572	1	7	1	1	3	0
30240	1_40	rs11582010	1:118261846:A:G	1	118261846	A	G	0.0186502	344728	-0.0346443	0.0092406	-3.74913	0.000177475	0.0385793	2.04449	TENT5C	-113243	1	0	0
30250	1_40	rs11582010	1:118261846:A:G	1	118261846	A	G	0.0186501	344729	-0.0347093	0.00912258	-3.80476	0.000141964	0.0389058	2.06094	TENT5C	-113243	1	0	0
30240	1_40	rs67878277	1:118513676:T:G	1	118513676	T	G	0.0375603	344728	-0.0222826	0.00647057	-3.44369	0.000573905	0.0437604	2.10769	WDR3	-41305	1	0	0
30250	1_40	rs67878277	1:118513676:T:G	1	118513676	T	G	0.0375602	344729	-0.022434	0.00638792	-3.51195	0.000444893	0.0411257	2.08605	WDR3	-41305	1	0	0
30050	1_40	rs536550855	1:118627707:T:C	1	118627707	T	C	0.00107521	350472	-0.201164	0.0388184	-5.18218	2.19434e-07	0.823589	4.1223	SPAG17	100186	1	0	0
30240	1_40	rs536550855	1:118627707:T:C	1	118627707	T	C	0.00106971	344728	-0.189466	0.0395941	-4.7852	1.70888e-06	0.549504	3.52733	SPAG17	100186	1	0	0
30290	1_40	rs536550855	1:118627707:T:C	1	118627707	T	C	0.00106971	344729	-0.16667	0.0395946	-4.20942	2.56091e-05	0.0738596	2.35261	SPAG17	100186	1	0	0
30010	1_41	rs75649062	1:120039560:T:A	1	120039560	T	A	0.00617209	350475	0.0664951	0.0137761	4.82686	1.38764e-06	0.236341	2.80807	HSD3B1	10266	1	0	0
30010	1_41	rs587685942	1:120196924:G:GA	1	120196924	G	GA	0.298948	350475	0.0066629	0.00231846	2.87385	0.00405527	0.100964	2.36782	ZNF697	-6534	1	0	0
30020	1_41	rs587685942	1:120196924:G:GA	1	120196924	G	GA	0.298949	350474	0.00805234	0.00215211	3.74161	0.000182878	0.294539	2.93691	ZNF697	-6534	1	0	0
30020	1_41	rs502382	1:120197083:C:G	1	120197083	C	G	0.282059	350474	0.00635977	0.00213225	2.98266	0.00285775	0.0654225	2.16135	ZNF697	-6693	1	0	0
30010	1_41	rs587684999	1:120250282:T:TA	1	120250282	T	TA	0.172954	350475	0.0189682	0.00274272	6.91583	4.65924e-12	0.0906659	2.31615	PHGDH	4137	1	0	0
30010	1_41	rs562038	1:120254545:C:G	1	120254545	C	G	0.320046	350475	-0.0187764	0.00218513	-8.5928	8.52131e-18	0.123487	2.46629	PHGDH	-127	0	7	0
30010	1_41	rs478093	1:120255126:G:A	1	120255126	G	A	0.3163	350475	-0.018756	0.0021944	-8.54722	1.26587e-17	0.0869133	2.296	PHGDH	-708	1	3	1	2	2	0
30020	1_41	rs478093	1:120255126:G:A	1	120255126	G	A	0.3163	350474	-0.0118089	0.00203708	-5.79698	6.75789e-09	0.0714688	2.20256	PHGDH	-708	1	3	1	2	2	0
30010	1_41	rs477992	1:120257576:G:A	1	120257576	G	A	0.320856	350475	-0.0188151	0.00217956	-8.63256	6.02377e-18	0.172599	2.63675	PHGDH	-3158	1	0	0
30010	1_41	rs532303	1:120265444:G:A	1	120265444	G	A	0.320409	350475	-0.0188369	0.00218509	-8.62066	6.68388e-18	0.164638	2.61208	PHGDH	-11026	1	0	0
30020	1_41	rs532303	1:120265444:G:A	1	120265444	G	A	0.320408	350474	-0.0119451	0.00202844	-5.88883	3.89294e-09	0.122228	2.46003	PHGDH	-11026	1	0	0
30010	1_41	rs662602	1:120266903:G:C	1	120266903	G	C	0.320251	350475	-0.0188892	0.0021867	-8.63821	5.73328e-18	0.191349	2.69149	PHGDH	-12485	1	0	0
30020	1_41	rs662602	1:120266903:G:C	1	120266903	G	C	0.32025	350474	-0.0120695	0.00202993	-5.94577	2.75411e-09	0.176891	2.64848	PHGDH	-12485	1	0	0
30010	1_41	rs483180	1:120267505:C:G	1	120267505	C	G	0.320278	350475	-0.0188905	0.00218797	-8.63383	5.95736e-18	0.183389	2.66879	PHGDH	-13087	1	2	1	1	2	0
30020	1_41	rs483180	1:120267505:C:G	1	120267505	C	G	0.320278	350474	-0.012097	0.00203111	-5.95588	2.58925e-09	0.188816	2.68316	PHGDH	-13087	1	2	1	1	2	0
30020	1_41	rs616111	1:120269991:G:C	1	120269991	G	C	0.418822	350474	-0.0119056	0.0019501	-6.10511	1.02837e-09	0.198709	2.71066	PHGDH	-15573	1	0	0
30030	1_41	rs616111	1:120269991:G:C	1	120269991	G	C	0.418822	350475	-0.0141886	0.00200443	-7.07862	1.45872e-12	0.512205	3.33744	PHGDH	-15573	1	0	0
30010	1_41	rs523395	1:120272477:C:T	1	120272477	C	T	0.469008	350475	-0.0178522	0.00208098	-8.57878	9.62629e-18	0.0627682	2.14332	PHGDH	-18059	1	0	0
30020	1_41	rs523395	1:120272477:C:T	1	120272477	C	T	0.469006	350474	-0.0115859	0.00193179	-5.99752	2.00546e-09	0.0815361	2.26452	PHGDH	-18059	1	0	0
30030	1_41	rs523395	1:120272477:C:T	1	120272477	C	T	0.469008	350475	-0.0140139	0.0019856	-7.05774	1.69547e-12	0.370095	3.08528	PHGDH	-18059	1	0	0
30030	1_41	rs72695200	1:120350386:C:T	1	120350386	C	T	0.0468393	350475	-0.0215093	0.00459149	-4.68461	2.80594e-06	0.0691123	2.18689	REG4	3818	1	0	0
30210	1_41	rs12124727	1:120646813:C:T	1	120646813	C	T	0.331861	349861	-0.0173983	0.00260377	-6.68197	2.36105e-11	0.157854	2.26699	NOTCH2	-34496	1	0	0
30210	1_41	rs9428321	1:120647620:C:T	1	120647620	C	T	0.334212	349861	-0.0169482	0.00255781	-6.62606	3.45271e-11	0.109013	2.08173	NOTCH2	-35303	1	0	0
30210	1_41	rs1539087	1:120651014:G:A	1	120651014	G	A	0.333006	349861	-0.0170523	0.00256602	-6.64544	3.02753e-11	0.123702	2.14385	NOTCH2	-38697	1	0	0
30210	1_41	rs1539088	1:120651325:A:G	1	120651325	A	G	0.333199	349861	-0.0169451	0.00256274	-6.6121	3.79458e-11	0.0992006	2.03601	NOTCH2	-39008	1	0	0
30210	1_41	rs2793925	1:120652158:A:T	1	120652158	A	T	0.316907	349861	-0.0173498	0.0026124	-6.64132	3.11334e-11	0.12082	2.13218	NOTCH2	-39841	1	0	0
30210	1_41	rs9428325	1:120656523:C:T	1	120656523	C	T	0.333132	349861	-0.016679	0.0025216	-6.61446	3.73442e-11	0.101088	2.0451	NOTCH2	-44206	1	0	0
30020	1_42	rs11240129	1:147282508:C:T	1	147282508	C	T	0.156089	350474	0.0211323	0.00260587	8.10951	5.09859e-16	0.0544333	2.06513	GJA5	-37042	1	0	0
30010	1_42	rs12072205	1:147283807:C:T	1	147283807	C	T	0.157007	350475	0.0223572	0.00280238	7.97792	1.49261e-15	0.0839299	2.26708	GJA5	-38341	1	0	0
30020	1_42	rs12072205	1:147283807:C:T	1	147283807	C	T	0.157007	350474	0.0210744	0.00260132	8.10143	5.44873e-16	0.0508616	2.03402	GJA5	-38341	1	0	0
30030	1_42	rs12072205	1:147283807:C:T	1	147283807	C	T	0.157007	350475	0.0210654	0.00267386	7.87829	3.32841e-15	0.060427	2.1134	GJA5	-38341	1	0	0
30010	1_42	rs78227810	1:147283864:T:C	1	147283864	T	C	0.156661	350475	0.0222232	0.00280279	7.92896	2.21631e-15	0.0566699	2.08379	GJA5	-38398	1	0	0
30020	1_42	rs78227810	1:147283864:T:C	1	147283864	T	C	0.156661	350474	0.0211118	0.00260169	8.11462	4.88853e-16	0.0568969	2.08549	GJA5	-38398	1	0	0
30030	1_42	rs78227810	1:147283864:T:C	1	147283864	T	C	0.156661	350475	0.0210486	0.00267424	7.87087	3.53173e-15	0.0569903	2.08638	GJA5	-38398	1	0	0
30010	1_42	rs11240131	1:147284451:T:C	1	147284451	T	C	0.156725	350475	0.022232	0.00280083	7.93767	2.06623e-15	0.0607393	2.11578	GJA5	-38985	1	0	0
30020	1_42	rs11240131	1:147284451:T:C	1	147284451	T	C	0.156725	350474	0.0211308	0.00259987	8.12761	4.39249e-16	0.0632589	2.13446	GJA5	-38985	1	0	0
30030	1_42	rs11240131	1:147284451:T:C	1	147284451	T	C	0.156725	350475	0.0210553	0.00267238	7.87886	3.31314e-15	0.0606834	2.11535	GJA5	-38985	1	0	0
30010	1_42	rs12069680	1:147284943:G:A	1	147284943	G	A	0.156833	350475	0.0221941	0.00279902	7.92925	2.21107e-15	0.0568168	2.08498	GJA5	-39477	1	0	0
30020	1_42	rs12069680	1:147284943:G:A	1	147284943	G	A	0.156833	350474	0.0211277	0.0025982	8.1317	4.2469e-16	0.0654142	2.15001	GJA5	-39477	1	0	0
30030	1_42	rs12069680	1:147284943:G:A	1	147284943	G	A	0.156833	350475	0.0210935	0.00267065	7.89825	2.83663e-15	0.0707366	2.1866	GJA5	-39477	1	0	0
30010	1_42	rs12076930	1:147285007:T:C	1	147285007	T	C	0.156734	350475	0.0222309	0.00279991	7.93983	2.03044e-15	0.06182	2.12394	GJA5	-39541	1	0	0
30020	1_42	rs12076930	1:147285007:T:C	1	147285007	T	C	0.156734	350474	0.0211336	0.00259903	8.13134	4.2594e-16	0.0651144	2.14788	GJA5	-39541	1	0	0
30030	1_42	rs12076930	1:147285007:T:C	1	147285007	T	C	0.156734	350475	0.0210549	0.00267151	7.8813	3.24924e-15	0.0618497	2.12416	GJA5	-39541	1	0	0
30010	1_42	rs79726474	1:147285388:C:T	1	147285388	C	T	0.15674	350475	0.0222364	0.00280004	7.94147	2.00387e-15	0.0625544	2.12941	GJA5	-39922	1	0	0
30020	1_42	rs79726474	1:147285388:C:T	1	147285388	C	T	0.15674	350474	0.0211361	0.00259915	8.13194	4.23818e-16	0.0654316	2.15014	GJA5	-39922	1	0	0
30030	1_42	rs79726474	1:147285388:C:T	1	147285388	C	T	0.15674	350475	0.0210584	0.00267163	7.88222	3.22527e-15	0.0623189	2.12766	GJA5	-39922	1	0	0
30010	1_42	rs814309	1:147285453:T:C	1	147285453	T	C	0.156767	350475	0.0222311	0.00279989	7.94	2.02777e-15	0.0618985	2.12453	GJA5	-39987	1	0	0
30020	1_42	rs814309	1:147285453:T:C	1	147285453	T	C	0.156767	350474	0.0211548	0.002599	8.13958	3.97933e-16	0.0696709	2.17938	GJA5	-39987	1	0	0
30030	1_42	rs814309	1:147285453:T:C	1	147285453	T	C	0.156767	350475	0.0210741	0.00267148	7.88854	3.06615e-15	0.0655042	2.15079	GJA5	-39987	1	0	0
30010	1_42	rs11240132	1:147285745:T:C	1	147285745	T	C	0.156737	350475	0.0222501	0.00280024	7.94579	1.93524e-15	0.0648216	2.14592	GJA5	-40279	1	0	0
30020	1_42	rs11240132	1:147285745:T:C	1	147285745	T	C	0.156737	350474	0.021156	0.00259933	8.139	3.99853e-16	0.0694474	2.17788	GJA5	-40279	1	0	0
30030	1_42	rs11240132	1:147285745:T:C	1	147285745	T	C	0.156737	350475	0.0210746	0.00267182	7.88775	3.08556e-15	0.0650794	2.14777	GJA5	-40279	1	0	0
30010	1_42	rs12126399	1:147287293:A:G	1	147287293	A	G	0.156751	350475	0.0222574	0.00280076	7.94691	1.91781e-15	0.0654177	2.15017	GJA5	-41827	1	0	0
30020	1_42	rs12126399	1:147287293:A:G	1	147287293	A	G	0.156752	350474	0.0211528	0.00259981	8.13626	4.08988e-16	0.0679266	2.16755	GJA5	-41827	1	0	0
30030	1_42	rs12126399	1:147287293:A:G	1	147287293	A	G	0.156751	350475	0.0210669	0.00267231	7.88341	3.19465e-15	0.0628992	2.13196	GJA5	-41827	1	0	0
30010	1_42	rs1086605	1:147287992:A:T	1	147287992	A	T	0.157069	350475	0.0222266	0.0027988	7.94147	2.00385e-15	0.0626783	2.13033	GJA5	-42526	1	0	0
30020	1_42	rs1086605	1:147287992:A:T	1	147287992	A	T	0.157069	350474	0.0211268	0.00259799	8.13197	4.23714e-16	0.0656039	2.15136	GJA5	-42526	1	0	0
30030	1_42	rs1086605	1:147287992:A:T	1	147287992	A	T	0.157069	350475	0.0210684	0.00267044	7.88949	3.04296e-15	0.0659993	2.15429	GJA5	-42526	1	0	0
30010	1_42	rs201773321	1:147289583:G:GT	1	147289583	G	GT	0.157005	350475	0.0223393	0.00280114	7.97507	1.5275e-15	0.0820682	2.25646	GJA5	-44117	1	0	0
30020	1_42	rs201773321	1:147289583:G:GT	1	147289583	G	GT	0.157006	350474	0.0211744	0.00260017	8.14349	3.85291e-16	0.0721237	2.19555	GJA5	-44117	1	0	0
30030	1_42	rs201773321	1:147289583:G:GT	1	147289583	G	GT	0.157005	350475	0.0211713	0.00267268	7.9214	2.35526e-15	0.0849181	2.27264	GJA5	-44117	1	0	0
30010	1_42	rs12126043	1:147290790:G:A	1	147290790	G	A	0.156883	350475	0.022346	0.00280068	7.97877	1.48241e-15	0.0845096	2.27035	GJA5	-45324	1	0	0
30020	1_42	rs12126043	1:147290790:G:A	1	147290790	G	A	0.156883	350474	0.0212161	0.00259974	8.16086	3.33743e-16	0.0831897	2.26275	GJA5	-45324	1	0	0
30030	1_42	rs12126043	1:147290790:G:A	1	147290790	G	A	0.156883	350475	0.0211868	0.00267224	7.92849	2.22467e-15	0.0898226	2.29936	GJA5	-45324	1	0	0
30010	1_42	rs112500554	1:147338580:A:G	1	147338580	A	G	0.130024	350475	0.00868527	0.00312228	2.78171	0.00540767	0.0532002	2.05475	GJA8	36366	1	0	0
30180	1_43	rs68002561	1:149880863:A:G	1	149880863	A	G	0.0924525	349861	-0.0222848	0.00411653	-5.41349	6.18491e-08	0.0609242	2.10055	SV2A	-2320	1	0	0
30180	1_43	1:150194425_GAAATA_G	1:150194425:GAAATA:G	1	150194425	GAAATA	G	0.292129	349861	0.0177965	0.00259698	6.85275	7.25605e-12	0.110732	2.38371	ANP32E	12602	1	0	0
30180	1_43	rs11205348	1:150211683:G:A	1	150211683	G	A	0.286383	349861	0.0179605	0.00261936	6.85684	7.05168e-12	0.11151	2.38713	ANP32E	-3179	1	0	0
30180	1_43	rs7555995	1:150212707:C:G	1	150212707	C	G	0.285764	349861	0.017824	0.00261659	6.81194	9.64488e-12	0.0757871	2.20229	ANP32E	-4203	1	0	0
30100	1_43	rs185376151	1:150229498:C:T	1	150229498	C	T	0.0025401	350470	0.134775	0.0251593	5.35687	8.47296e-08	0.0789042	2.32239	CA14	640	1	3	1	2	2	0
30090	1_43	rs11205354	1:150249101:C:A	1	150249101	C	A	0.443278	350471	-0.017982	0.00229975	-7.81909	5.33543e-15	0.300904	2.95775	C1orf54	-3900	1	0	0
30100	1_43	rs147838579	1:150262633:T:C	1	150262633	T	C	0.002428	350470	0.139494	0.0252212	5.53083	3.18942e-08	0.242357	2.89459	MRPS21	3629	1	0	0
30100	1_43	rs150351748	1:150285635:T:G	1	150285635	T	G	0.00204426	350470	0.165529	0.029322	5.64522	1.65094e-08	0.527986	3.43827	PRPF3	8282	1	0	0
30090	1_43	rs522068	1:150285707:C:T	1	150285707	C	T	0.079505	350471	0.00698454	0.00430581	1.62212	0.104778	0.0459858	2.00693	PRPF3	8210	1	0	0
30090	1_43	rs72696828	1:150313918:G:A	1	150313918	G	A	0.120654	350471	-0.0129226	0.0034855	-3.70755	0.000209309	0.114582	2.43583	PRPF3	-20002	1	0	0
30090	1_43	rs55973252	1:150319892:T:C	1	150319892	T	C	0.120655	350471	-0.0129178	0.0034855	-3.70614	0.000210471	0.0806524	2.26699	RPRD2	16695	1	0	0
30090	1_43	rs11587682	1:150324284:C:T	1	150324284	C	T	0.120651	350471	-0.0129193	0.00348552	-3.70658	0.000210113	0.30803	2.97236	RPRD2	12303	1	0	0
30090	1_43	rs41300865	1:150325231:A:G	1	150325231	A	G	0.120652	350471	-0.0129153	0.00348551	-3.70543	0.000211061	0.236487	2.81485	RPRD2	11356	1	0	0
30090	1_43	rs12142331	1:150331232:A:G	1	150331232	A	G	0.12065	350471	-0.0129238	0.00348553	-3.70785	0.00020906	0.12018	2.4593	RPRD2	5355	1	0	0
30180	1_43	rs759481644	1:150347464:C:T	1	150347464	C	T	0.00184217	349861	0.129545	0.0282387	4.58751	4.48718e-06	0.0597185	2.09131	RPRD2	-10878	1	0	0
30090	1_43	rs112900797	1:150360996:C:T	1	150360996	C	T	0.117637	350471	-0.0153044	0.00378565	-4.04275	5.28383e-05	1	13.3239	RPRD2	-24410	1	0	0
30090	1_43	rs71293188	1:150360996:C:CAT	1	150360996	C	CAT	0.219121	350471	-0.0147758	0.00274502	-5.38275	7.34031e-08	0.984246	5.11958	RPRD2	-24410	1	0	0
30180	1_43	rs71293188	1:150360996:C:CAT	1	150360996	C	CAT	0.219145	349861	-0.0167057	0.00284045	-5.88137	4.07252e-09	0.088582	2.27609	RPRD2	-24410	1	0	0
30100	1_43	rs149492414	1:150366966:A:G	1	150366966	A	G	0.00249403	350470	0.132598	0.0246555	5.378	7.5364e-08	0.0780915	2.31751	RPRD2	-30380	1	0	0
30090	1_43	rs12723364	1:150370616:A:T	1	150370616	A	T	0.0983897	350471	-0.0130618	0.00381873	-3.42046	0.000625232	0.996136	5.73515	RPRD2	-34030	1	0	0
30090	1_43	rs11582094	1:150371394:G:T	1	150371394	G	T	0.143617	350471	-0.0112264	0.00325247	-3.45166	0.00055722	1	13.3239	RPRD2	-34808	1	0	0
30090	1_43	rs834228	1:150383951:A:G	1	150383951	A	G	0.394054	350471	0.0213509	0.00231906	9.2067	3.38079e-20	0.984226	5.11902	RPRD2	-47365	1	0	0
30090	1_43	rs832621	1:150392909:C:G	1	150392909	C	G	0.386645	350471	-0.0107691	0.00232929	-4.62335	3.77721e-06	0.441969	3.22259	RPRD2	-56323	1	0	0
30090	1_43	rs11205373	1:150404708:G:A	1	150404708	G	A	0.386656	350471	-0.0107656	0.00232924	-4.62194	3.80302e-06	0.558031	3.42512	TARS2	55132	1	0	0
30100	1_43	rs141292640	1:150406172:G:A	1	150406172	G	A	0.142012	350470	-0.0191457	0.00343945	-5.56651	2.6008e-08	0.0571295	2.17201	TARS2	53668	1	0	0
30090	1_43	rs141935877	1:150467096:T:A	1	150467096	T	A	0.0750471	350471	-0.0171041	0.00432708	-3.9528	7.72581e-05	1	13.3239	TARS2	-7257	1	0	0
30180	1_43	rs41264469	1:150482255:A:G	1	150482255	A	G	0.140353	349861	-0.0184681	0.00340415	-5.42517	5.79364e-08	0.0642513	2.12519	ECM1	-1769	1	1	1	1	1	0
30120	1_43	rs6663989	1:150521026:G:C	1	150521026	G	C	0.13892	349856	-0.0205285	0.00345878	-5.93519	2.93779e-09	0.0406307	2.01747	ADAMTSL4	819	1	3	1	5	5	0
30100	1_43	rs766177924	1:150538285:C:CTTT	1	150538285	C	CTTT	0.394597	350470	-0.0169698	0.00250528	-6.77362	1.25798e-11	0.0560574	2.16328	MCL1	13930	1	0	0
30120	1_43	rs6665912	1:150544093:T:C	1	150544093	T	C	0.22417	349856	-0.026545	0.00286112	-9.27781	1.73933e-20	0.115277	2.50554	MCL1	8122	1	2	1	3	5	0
30120	1_43	rs12131809	1:150544640:C:T	1	150544640	C	T	0.224175	349856	-0.0264823	0.00286108	-9.25605	2.1328e-20	0.0932219	2.40262	MCL1	7575	1	2	1	4	5	0
30090	1_43	rs16837903	1:150552042:G:A	1	150552042	G	A	0.150587	350471	0.0252496	0.00318006	7.93997	2.02825e-15	0.0755142	2.23599	MCL1	173	1	3	1	2	2	0
30090	1_43	rs150830852	1:150576211:T:TTTG	1	150576211	T	TTTG	0.150235	350471	0.0254401	0.00318697	7.98254	1.4378e-15	0.0799219	2.2627	MCL1	-23997	1	0	0
30090	1_43	1:150578113_AT_A	1:150578113:A:AT	1	150578113	A	AT	0.343717	350471	0.012506	0.00247951	5.04373	4.5676e-07	0.227217	2.79224	ENSA	23497	1	1	1	1	2	0
30120	1_43	rs4970966	1:150584103:G:T	1	150584103	G	T	0.224026	349856	-0.0265841	0.00286088	-9.29226	1.51876e-20	0.147784	2.62968	ENSA	17507	1	7	1	2	5	0
30120	1_43	rs11204682	1:150595537:G:T	1	150595537	G	T	0.223848	349856	-0.0268043	0.00286195	-9.36572	7.59574e-21	0.352695	3.1269	ENSA	6073	1	1	1	1	5	0
30120	1_43	rs748544288	1:150608320:CAAG:C	1	150608320	CAAG	C	0.226493	349856	-0.0263526	0.0028521	-9.2397	2.48502e-20	0.0772845	2.31363	ENSA	-6222	1	0	0
30180	1_43	1:150633007_CA_C	1:150633007:C:CA	1	150633007	C	CA	0.483457	349861	0.0186325	0.00235016	7.92818	2.23036e-15	0.0495759	2.00582	ENSA	-30909	1	0	0
30180	1_43	rs4970924	1:150633079:G:A	1	150633079	G	A	0.483376	349861	0.0187159	0.00234999	7.96425	1.66718e-15	0.0702148	2.16651	ENSA	-30981	1	0	0
30180	1_43	rs11204693	1:150647987:T:C	1	150647987	T	C	0.483354	349861	0.0187194	0.00234992	7.96597	1.64421e-15	0.0729057	2.1841	GOLPH3L	21686	1	0	0
30180	1_43	rs11800059	1:150651175:T:C	1	150651175	T	C	0.483677	349861	0.0186522	0.00234979	7.93783	2.06349e-15	0.0544615	2.04887	GOLPH3L	18498	1	0	0
30180	1_43	rs11204695	1:150657011:G:T	1	150657011	G	T	0.483353	349861	0.0187253	0.00234992	7.9685	1.61084e-15	0.0738624	2.19021	GOLPH3L	12662	1	0	0
30180	1_43	rs7520022	1:150659173:G:C	1	150659173	G	C	0.483376	349861	0.0187163	0.00234998	7.96444	1.66467e-15	0.0698034	2.16376	GOLPH3L	10500	1	0	0
30180	1_43	rs11204702	1:150663507:A:C	1	150663507	A	C	0.483588	349861	0.0187132	0.00234986	7.96357	1.67648e-15	0.0706568	2.16944	GOLPH3L	6166	1	0	0
30180	1_43	rs4970926	1:150673684:C:T	1	150673684	C	T	0.483601	349861	0.0187414	0.00234988	7.97547	1.52257e-15	0.0792567	2.22336	GOLPH3L	-4012	1	0	0
30120	1_43	rs66958685	1:150675007:C:A	1	150675007	C	A	0.28612	349856	-0.0077825	0.00262693	-2.96259	0.00305084	0.0441112	2.05475	GOLPH3L	-5335	1	0	0
30180	1_43	rs12403609	1:150676485:C:T	1	150676485	C	T	0.483368	349861	0.0187442	0.00234994	7.97644	1.51059e-15	0.0797584	2.22634	GOLPH3L	-6813	1	0	0
30180	1_43	rs6694531	1:150683512:A:C	1	150683512	A	C	0.483359	349861	0.0187399	0.00235005	7.97427	1.53745e-15	0.0791801	2.2229	HORMAD1	9853	1	0	0
30180	1_43	rs10888388	1:150687296:T:C	1	150687296	T	C	0.483756	349861	0.0186746	0.0023499	7.94698	1.91678e-15	0.0586317	2.08284	HORMAD1	6069	1	0	0
30100	1_43	rs771911677	1:150688366:AAT:A	1	150688366	AAT	A	0.473803	350470	-0.0147532	0.00240091	-6.14485	8.01267e-10	0.0756408	2.30251	HORMAD1	4999	1	0	0
30180	1_43	rs12130363	1:150688596:C:T	1	150688596	C	T	0.483733	349861	0.0186691	0.00234981	7.94493	1.94869e-15	0.0603253	2.09598	HORMAD1	4769	1	0	0
30180	1_43	rs11204712	1:150690224:A:G	1	150690224	A	G	0.483734	349861	0.0186779	0.0023498	7.94871	1.89013e-15	0.061306	2.10344	HORMAD1	3141	1	0	0
30120	1_43	rs6587520	1:150709723:T:C	1	150709723	T	C	0.48326	349856	0.0241097	0.00237414	10.1551	3.16802e-24	0.0437063	2.05056	HORMAD1	-16359	1	0	0
30120	1_43	rs35782301	1:150861859:C:T	1	150861859	C	T	0.29854	349856	-0.00960815	0.00259344	-3.70479	0.000211598	0.121586	2.53179	ARNT	-12615	1	0	0
30100	1_43	rs78132593	1:150868102:C:A	1	150868102	C	A	0.218578	350470	-0.00736815	0.00289132	-2.54837	0.0108232	0.0910067	2.39011	ARNT	-18858	1	0	0
30100	1_43	rs2925738	1:150871407:A:T	1	150871407	A	T	0.328109	350470	-0.00114872	0.00255622	-0.44938	0.653158	0.0882971	2.37569	ARNT	-22163	1	0	0
30100	1_43	1:150880180_CT_C	1:150880180:C:CT	1	150880180	C	CT	0.3879	350470	0.0151756	0.00249935	6.07183	1.26591e-09	0.394927	3.20431	SETDB1	18559	1	0	0
30100	1_43	rs150931532	1:150947387:G:C	1	150947387	G	C	0.0128891	350470	0.0713344	0.0106056	6.72609	1.74554e-11	0.0441323	2.05396	CERS2	93	0	7	0
30100	1_43	rs112742193	1:150954532:C:T	1	150954532	C	T	0.0129151	350470	0.0719188	0.010601	6.78416	1.16947e-11	0.0722652	2.2811	ANXA9	-34	0	3	0
30120	1_43	rs607518	1:150954671:G:A	1	150954671	G	A	0.21906	349856	-0.0119761	0.0028694	-4.17372	2.9974e-05	0.0404826	2.01582	ANXA9	-173	0	7	0
30100	1_43	rs144703089	1:150955238:G:GA	1	150955238	G	GA	0.0130457	350470	0.0727366	0.0105824	6.87336	6.28116e-12	0.153456	2.64793	ANXA9	-740	1	3	1	1	2	0
30100	1_43	1:150957699_TAAAG_T	1:150957699:TAAAG:T	1	150957699	TAAAG	T	0.0134635	350470	0.0734327	0.0105546	6.9574	3.47212e-12	0.316697	3.05563	ANXA9	-3201	1	0	0
30120	1_43	rs7554936	1:151122489:T:C	1	151122489	T	C	0.342124	349856	-0.00860746	0.00251947	-3.41638	0.000634662	0.225775	2.85542	SEMA6C	-3349	1	0	0
30070	1_43	rs17564336	1:151349174:G:T	1	151349174	G	T	0.306416	350473	0.0157266	0.00256954	6.12042	9.34262e-10	0.271675	2.91006	SELENBP1	-3964	1	0	0
30070	1_43	1:151349882_TA_T	1:151349882:TA:T	1	151349882	TA	T	0.306165	350473	0.0159863	0.00258031	6.19551	5.81614e-10	0.439722	3.23311	SELENBP1	-4672	1	0	0
30070	1_43	rs61818031	1:151349916:G:C	1	151349916	G	C	0.306324	350473	0.0156849	0.00257231	6.09759	1.07788e-09	0.234883	2.82546	SELENBP1	-4706	1	0	0
30070	1_43	rs147905163	1:151680778:G:A	1	151680778	G	A	0.0127148	350473	-0.0450664	0.011138	-4.04619	5.20692e-05	0.25811	2.8798	CELF3	8015	1	0	0
30070	1_43	rs534251864	1:151695553:A:G	1	151695553	A	G	0.0153115	350473	-0.0392283	0.00996156	-3.93797	8.21896e-05	0.116617	2.45894	RIIAD1	-1556	1	0	0
30190	1_44	rs2916193	1:153331849:G:A	1	153331849	G	A	0.25229	349861	-0.01706	0.00276719	-6.16511	7.05085e-10	0.302291	3.05599	S100A9	-1520	1	0	0
30220	1_44	rs2916193	1:153331849:G:A	1	153331849	G	A	0.25229	349861	-0.0181441	0.00286299	-6.33747	2.33857e-10	0.649723	3.69026	S100A9	-1520	1	0	0
30190	1_44	rs2070864	1:153333800:A:G	1	153333800	A	G	0.280579	349861	-0.012816	0.00260367	-4.92228	8.55819e-07	0.105444	2.49065	S100A9	-3471	1	0	0
30220	1_44	rs2070864	1:153333800:A:G	1	153333800	A	G	0.280579	349861	-0.0159334	0.00269378	-5.91488	3.32428e-09	0.0483245	2.12763	S100A9	-3471	1	0	0
30190	1_44	rs1560833	1:153334525:G:A	1	153334525	G	A	0.278792	349861	-0.0128432	0.00260507	-4.93008	8.22328e-07	0.109539	2.50919	S100A9	-4196	1	0	0
30220	1_44	rs1560833	1:153334525:G:A	1	153334525	G	A	0.278792	349861	-0.0160416	0.00269523	-5.95186	2.65366e-09	0.060213	2.22861	S100A9	-4196	1	0	0
30190	1_44	rs1560832	1:153335384:G:A	1	153335384	G	A	0.279026	349861	-0.0127252	0.00260446	-4.8859	1.03001e-06	0.0883576	2.40566	S100A9	-5055	1	0	0
30220	1_44	rs1560832	1:153335384:G:A	1	153335384	G	A	0.279026	349861	-0.0158141	0.0026946	-5.86879	4.39377e-09	0.0368333	2.00449	S100A9	-5055	1	0	0
30190	1_44	rs724781	1:153336018:C:G	1	153336018	C	G	0.280144	349861	-0.0126224	0.00257061	-4.91026	9.09966e-07	0.151314	2.67037	S100A9	-5689	1	0	0
30220	1_44	rs724781	1:153336018:C:G	1	153336018	C	G	0.280144	349861	-0.0162075	0.00265957	-6.09404	1.10207e-09	0.141431	2.63872	S100A9	-5689	1	0	0
30190	1_44	rs3014874	1:153337943:G:A	1	153337943	G	A	0.265658	349861	-0.0139841	0.00261598	-5.34564	9.01544e-08	0.0902711	2.41587	S100A9	-7614	1	0	0
30220	1_44	rs3014874	1:153337943:G:A	1	153337943	G	A	0.265658	349861	-0.0161323	0.00270653	-5.96051	2.5169e-09	0.063536	2.25348	S100A9	-7614	1	0	0
30130	1_44	rs58644524	1:153342575:C:T	1	153342575	C	T	0.114478	349856	0.0281021	0.0036678	7.66183	1.83775e-14	0.0418914	2.05522	S100A12	5501	1	0	0
30190	1_44	rs3006488	1:153362507:A:G	1	153362507	A	G	0.117137	349861	0.0353717	0.00359395	9.84201	7.47245e-23	0.0377579	2.01296	S100A8	946	1	0	0
30130	1_44	rs56048640	1:153388190:G:T	1	153388190	G	T	0.120422	349856	0.0279494	0.00363854	7.68151	1.57632e-14	0.0491675	2.12808	S100A7A	810	1	0	0
30080	1_44	rs9729773	1:153594623:G:A	1	153594623	G	A	0.474566	350474	-0.0144281	0.00231462	-6.23347	4.56744e-10	0.0455602	2.03397	S100A13	4902	1	0	0
30080	1_44	1:153597117_GAA_G	1:153597117:G:GAA	1	153597117	G	GAA	0.483463	350474	-0.0144002	0.00231475	-6.22109	4.94282e-10	0.121521	2.49605	S100A13	2408	1	0	0
30090	1_44	1:153597117_GAA_G	1:153597117:G:GAA	1	153597117	G	GAA	0.483463	350471	-0.0169314	0.00227563	-7.44035	1.00647e-13	0.208567	2.78508	S100A13	2408	1	0	0
30090	1_44	rs999418	1:153600124:C:T	1	153600124	C	T	0.483596	350471	-0.0167044	0.00227197	-7.35236	1.95162e-13	0.110972	2.46054	S100A13	-7	1	7	1	9	25	0
30110	1_44	rs146354266	1:153607341:TG:T	1	153607341	TG	T	0.383481	350470	-0.018667	0.00252651	-7.38845	1.48882e-13	0.239613	2.84935	S100A13	-773	1	1	1	2	6	0
30080	1_44	rs9662664	1:153656352:T:G	1	153656352	T	G	0.461147	350474	0.0142143	0.00232769	6.1066	1.0188e-09	0.118859	2.48512	NPR1	-5189	1	0	0
30110	1_44	rs10157443	1:153695200:C:T	1	153695200	C	T	0.052225	350470	0.0150408	0.00533112	2.82132	0.00478285	0.0988044	2.39083	INTS3	5343	1	0	0
30110	1_44	rs137958065	1:153708984:G:A	1	153708984	G	A	0.0520656	350470	0.0151453	0.00532981	2.84162	0.00448881	0.107811	2.43308	INTS3	-8442	1	0	0
30110	1_44	rs9426887	1:153711962:G:A	1	153711962	G	A	0.052178	350470	0.0148351	0.00532608	2.78537	0.0053469	0.0844015	2.31552	INTS3	-11420	1	0	0
30110	1_44	rs41302547	1:153719645:T:C	1	153719645	T	C	0.0547607	350470	0.0144209	0.00519487	2.77599	0.00550374	0.105749	2.42369	INTS3	-19103	1	0	0
30040	1_44	rs116605491	1:153794951:G:A	1	153794951	G	A	0.040287	350473	-0.0348292	0.00602062	-5.78498	7.25821e-09	0.0869478	2.33183	SLC27A3	-47069	1	0	0
30040	1_44	rs199864074	1:153808087:A:AC	1	153808087	A	AC	0.0455664	350473	-0.0328743	0.00573144	-5.73578	9.71442e-09	0.264947	2.90991	SLC27A3	-60205	1	0	0
30110	1_44	rs112871118	1:153854258:C:CGT	1	153854258	C	CGT	0.267107	350470	-0.020984	0.0027726	-7.56837	3.78849e-14	0.113912	2.45996	GATAD2B	41194	1	0	0
30110	1_44	rs113191295	1:153912623:G:A	1	153912623	G	A	0.057857	350470	0.0101089	0.00512494	1.97248	0.0485551	0.0633961	2.18138	DENND4B	6532	1	0	0
30040	1_44	rs7704	1:153931679:C:A	1	153931679	C	A	0.046199	350473	-0.0323349	0.00563562	-5.73759	9.61145e-09	0.438484	3.26308	CRTC2	-547	0	3	0
30040	1_44	rs78314980	1:153942085:T:G	1	153942085	T	G	0.0461467	350473	-0.0317798	0.00564656	-5.62817	1.82273e-08	0.226525	2.83716	CREB3L4	-1411	1	1	1	3	3	0
30090	1_44	rs2841102	1:154017501:T:C	1	154017501	T	C	0.438527	350471	0.0141606	0.00229025	6.18299	6.29658e-10	0.0761435	2.28027	RPS27	-54264	1	0	0
30040	1_44	rs2790683	1:154045055:G:A	1	154045055	G	A	0.118882	350473	0.0231587	0.00366657	6.31617	2.68443e-10	0.0801699	2.29337	RPS27	-81818	1	0	0
30040	1_44	rs34305899	1:154050525:A:G	1	154050525	A	G	0.115689	350473	0.0234182	0.00371314	6.30684	2.85133e-10	0.0911097	2.35412	NUP210L	77068	1	0	0
30110	1_44	rs2494664	1:154057802:A:G	1	154057802	A	G	0.459121	350470	-0.0225137	0.00237089	-9.49586	2.19695e-21	0.0751276	2.26059	NUP210L	69791	1	0	0
30110	1_44	rs2790690	1:154059376:C:A	1	154059376	C	A	0.458966	350470	-0.0225314	0.00237094	-9.50312	2.04904e-21	0.081337	2.298	NUP210L	68217	1	0	0
30040	1_44	rs4459102	1:154068196:T:C	1	154068196	T	C	0.118237	350473	0.0232929	0.00367281	6.342	2.2708e-10	0.092983	2.36386	NUP210L	59397	1	0	0
30110	1_44	rs7537213	1:154072287:T:G	1	154072287	T	G	0.459182	350470	-0.0225879	0.00237016	-9.53013	1.58033e-21	0.105806	2.42395	NUP210L	55306	1	0	0
30110	1_44	1:154075336_GTA_G	1:154075336:G:GTA	1	154075336	G	GTA	0.456626	350470	-0.0224321	0.00237723	-9.43625	3.88609e-21	0.0447652	2.0217	NUP210L	52257	1	0	0
30110	1_44	rs7521047	1:154076366:C:T	1	154076366	C	T	0.459105	350470	-0.0225288	0.00237218	-9.49711	2.17077e-21	0.0749927	2.25974	NUP210L	51227	1	0	0
30110	1_44	rs2494666	1:154078490:G:A	1	154078490	G	A	0.45904	350470	-0.0225672	0.00237356	-9.50771	1.96067e-21	0.0833273	2.30944	NUP210L	49103	1	0	0
30040	1_44	rs12130660	1:154088258:T:C	1	154088258	T	C	0.0491721	350473	-0.0301913	0.00551431	-5.47507	4.37631e-08	0.679492	3.69683	NUP210L	39335	1	0	0
30050	1_44	rs12130660	1:154088258:T:C	1	154088258	T	C	0.0491722	350472	-0.0260346	0.0055014	-4.73236	2.22008e-06	0.386884	3.17053	NUP210L	39335	1	0	0
30080	1_44	rs2494663	1:154092056:A:C	1	154092056	A	C	0.448766	350474	0.018874	0.00232658	8.11235	4.98072e-16	0.986716	5.22599	NUP210L	35537	1	0	0
30100	1_44	rs2494663	1:154092056:A:C	1	154092056	A	C	0.448768	350470	-0.0170434	0.00240363	-7.09067	1.33714e-12	0.791001	3.95237	NUP210L	35537	1	0	0
30110	1_44	rs2500220	1:154095016:C:T	1	154095016	C	T	0.492654	350470	0.0224006	0.00236607	9.46741	2.88541e-21	0.0452992	2.02709	NUP210L	32577	1	0	0
30050	1_44	1:154099584_TA_T	1:154099584:TA:T	1	154099584	TA	T	0.38854	350472	-0.0119977	0.00256048	-4.6857	2.79105e-06	0.0707772	2.25226	NUP210L	28009	1	0	0
30050	1_44	rs371576390	1:154124580:A:AAAG	1	154124580	A	AAAG	0.3345	350472	-0.00992952	0.00256157	-3.87634	0.00010606	0.0926489	2.37956	NUP210L	3013	1	0	0
30040	1_44	rs114697636	1:154127549:C:G	1	154127549	C	G	0.0399275	350473	-0.0350903	0.00604474	-5.80509	6.43849e-09	0.0753996	2.28191	NUP210L	44	0	3	0
30050	1_44	rs3196889	1:154134557:A:C	1	154134557	A	C	0.324699	350472	-0.0106779	0.00252437	-4.22994	2.33817e-05	0.0824818	2.32423	NUP210L	-6965	0	0	0
30050	1_44	rs10908723	1:154138228:G:A	1	154138228	G	A	0.324694	350472	-0.0106855	0.00252477	-4.23227	2.31406e-05	0.082175	2.32247	NUP210L	-10636	0	0	0
30050	1_44	rs6673171	1:154139381:A:C	1	154139381	A	C	0.324726	350472	-0.010678	0.00252468	-4.22946	2.34309e-05	0.0800842	2.31029	TPM3	11317	0	0	0
30110	1_44	rs4845364	1:154141908:G:A	1	154141908	G	A	0.494777	350470	0.0224709	0.00235938	9.52407	1.67521e-21	0.0511854	2.08284	TPM3	8790	1	1	1	5	6	0
30040	1_44	rs61806853	1:154154587:T:C	1	154154587	T	C	0.0498241	350473	-0.0291033	0.00544217	-5.34774	8.91166e-08	0.320144	3.04342	TPM3	1108	1	1	1	2	3	0
30050	1_44	rs61806853	1:154154587:T:C	1	154154587	T	C	0.0498242	350472	-0.0256081	0.00542942	-4.71655	2.39973e-06	0.612558	3.56943	TPM3	1108	1	1	1	1	1	0
30110	1_44	rs3811453	1:154194579:G:A	1	154194579	G	A	0.120062	350470	-0.0196215	0.00364042	-5.3899	7.05428e-08	0.0442157	2.01609	UBAP2L	-1255	1	1	1	6	6	0
30110	1_44	rs3762340	1:154209169:A:T	1	154209169	A	T	0.119653	350470	-0.0198607	0.00364524	-5.44839	5.0863e-08	0.0746556	2.25763	UBAP2L	-15845	1	0	0
30100	1_44	rs34620231	1:154222828:A:AT	1	154222828	A	AT	0.489843	350470	-0.0155423	0.00238916	-6.50535	7.76139e-11	0.0897032	2.36796	HAX1	22211	1	0	0
30270	1_44	1:154251258_TA_T	1:154251258:TA:T	1	154251258	TA	T	0.248554	344729	-0.0128653	0.00279677	-4.60005	4.22533e-06	0.0730871	2.27275	HAX1	-6220	1	0	0
30270	1_44	rs11586916	1:154251514:T:C	1	154251514	T	C	0.2513	344729	-0.0129897	0.00276588	-4.69641	2.64879e-06	0.118617	2.50494	HAX1	-6476	1	0	0
30270	1_44	rs11584755	1:154252208:G:A	1	154252208	G	A	0.251211	344729	-0.0129969	0.00276608	-4.69867	2.61962e-06	0.120236	2.51162	HAX1	-7170	1	0	0
30270	1_44	rs7521837	1:154252860:T:C	1	154252860	T	C	0.251306	344729	-0.0129893	0.00276589	-4.69622	2.65117e-06	0.11808	2.5027	HAX1	-7822	1	0	0
30270	1_44	rs6667222	1:154253661:A:C	1	154253661	A	C	0.252254	344729	-0.0127215	0.002763	-4.60425	4.14104e-06	0.0728944	2.27152	HAX1	-8623	1	0	0
30270	1_44	rs12142550	1:154258549:C:T	1	154258549	C	T	0.251603	344729	-0.0131163	0.00276721	-4.73988	2.13926e-06	0.150373	2.62389	HAX1	-13511	1	0	0
30040	1_44	rs1760801	1:154259650:G:A	1	154259650	G	A	0.298284	350473	0.0176762	0.00260027	6.79782	1.06381e-11	0.0581344	2.16093	HAX1	-14612	1	0	0
30070	1_44	rs35950207	1:154291958:C:T	1	154291958	C	T	0.309802	350473	-0.0147998	0.00256596	-5.76773	8.04155e-09	0.102487	2.43277	AQP10	1634	1	0	0
30070	1_44	rs6672010	1:154292161:C:T	1	154292161	C	T	0.30987	350473	-0.0148443	0.0025658	-5.78545	7.23777e-09	0.1182	2.50239	AQP10	1431	1	0	0
30070	1_44	rs12748146	1:154292982:T:A	1	154292982	T	A	0.309925	350473	-0.0148467	0.00256549	-5.78709	7.16787e-09	0.118729	2.50459	AQP10	610	1	1	1	5	10	0
30070	1_44	rs6668968	1:154293675:G:A	1	154293675	G	A	0.309931	350473	-0.0148648	0.00256512	-5.79495	6.83978e-09	0.130115	2.55001	AQP10	-84	0	3	0
30040	1_44	rs41308403	1:154294560:C:T	1	154294560	C	T	0.0779054	350473	-0.027039	0.00444855	-6.07817	1.21687e-09	0.450871	3.26744	AQP10	-969	1	1	1	1	3	0
30070	1_44	rs3890153	1:154295089:C:G	1	154295089	C	G	0.310078	350473	-0.0148685	0.00256532	-5.79595	6.79935e-09	0.126397	2.53557	AQP10	-1498	1	1	1	4	10	0
30070	1_44	rs6685323	1:154295592:C:T	1	154295592	C	T	0.309991	350473	-0.014884	0.00256668	-5.79891	6.68029e-09	0.125725	2.53292	AQP10	-2001	0	1	0
30070	1_44	rs12727865	1:154303705:C:T	1	154303705	C	T	0.309812	350473	-0.0147496	0.0025666	-5.74674	9.10532e-09	0.0889629	2.35864	ATP8B2	-3430	1	0	0
30070	1_44	rs6702754	1:154303976:T:C	1	154303976	T	C	0.309793	350473	-0.0147517	0.00256676	-5.74721	9.08037e-09	0.0893596	2.36076	ATP8B2	-3701	0	0	0
30110	1_44	rs1209264	1:154305010:G:A	1	154305010	G	A	0.110844	350470	0.0224864	0.00376144	5.97814	2.25923e-09	0.0859681	2.32425	ATP8B2	-4735	1	0	0
30070	1_44	rs12077870	1:154305190:G:C	1	154305190	G	C	0.308839	350473	-0.0148033	0.00256889	-5.76252	8.29348e-09	0.111912	2.46939	ATP8B2	-4915	1	0	0
30110	1_44	1:154306119_CTTTT_C	1:154306119:C:CTTTT	1	154306119	C	CTTTT	0.110855	350470	0.0225544	0.00376088	5.99711	2.01059e-09	0.0977614	2.38572	ATP8B2	-5844	1	0	0
30110	1_44	rs11371032	1:154308927:GA:G	1	154308927	GA	G	0.111267	350470	0.0226182	0.00376197	6.01232	1.83071e-09	0.104975	2.42012	ATP8B2	-8652	1	0	0
30110	1_44	rs2481065	1:154311911:A:G	1	154311911	A	G	0.11095	350470	0.022536	0.00375848	5.99603	2.02399e-09	0.0987044	2.39034	ATP8B2	-11636	1	0	0
30110	1_44	rs148299382	1:154320191:C:T	1	154320191	C	T	0.110479	350470	0.0226788	0.00376683	6.02067	1.73871e-09	0.114491	2.46245	ATP8B2	-19916	1	0	0
30100	1_44	rs10908831	1:154328543:C:T	1	154328543	C	T	0.401211	350470	-0.0129885	0.00243926	-5.32477	1.01144e-07	0.0666888	2.22836	ATP8B2	-28268	1	0	0
30040	1_44	1:154330515_CTT_C	1:154330515:CTT:C	1	154330515	CTT	C	0.0775173	350473	-0.0267532	0.00446582	-5.99067	2.09182e-09	0.168655	2.66029	ATP8B2	-30240	1	0	0
30080	1_44	rs12127600	1:154356377:A:T	1	154356377	A	T	0.396094	350474	-0.0120061	0.00236446	-5.07772	3.82181e-07	0.161594	2.6401	IL6R	21292	1	0	0
30100	1_44	rs12127600	1:154356377:A:T	1	154356377	A	T	0.396095	350470	0.00997196	0.00244274	4.08229	4.46049e-05	0.0835385	2.33411	IL6R	21292	1	0	0
30080	1_44	rs10908835	1:154356481:A:G	1	154356481	A	G	0.39635	350474	-0.0118882	0.00236493	-5.02687	4.98785e-07	0.143272	2.57845	IL6R	21188	1	0	0
30100	1_44	rs10908835	1:154356481:A:G	1	154356481	A	G	0.396351	350470	0.00984336	0.00244323	4.02883	5.60665e-05	0.0616983	2.19226	IL6R	21188	1	0	0
30080	1_44	rs6427627	1:154359179:T:C	1	154359179	T	C	0.395572	350474	-0.0118132	0.00236579	-4.99334	5.93725e-07	0.0943929	2.37313	IL6R	18490	1	7	1	2	7	0
30100	1_44	rs6427627	1:154359179:T:C	1	154359179	T	C	0.395573	350470	0.0100079	0.00244411	4.0947	4.22815e-05	0.0934782	2.38767	IL6R	18490	1	7	1	1	2	0
30080	1_44	rs9651054	1:154360637:A:T	1	154360637	A	T	0.395538	350474	-0.0117721	0.00236587	-4.9758	6.50103e-07	0.126115	2.51444	IL6R	17032	1	1	1	1	7	0
30100	1_44	rs9651054	1:154360637:A:T	1	154360637	A	T	0.395539	350470	0.00996891	0.00244419	4.07861	4.5316e-05	0.0876763	2.35707	IL6R	17032	1	1	1	2	2	0
30080	1_44	rs11585004	1:154367770:T:C	1	154367770	T	C	0.395275	350474	-0.0117349	0.00236744	-4.95676	7.17115e-07	0.0957443	2.37995	IL6R	9899	1	0	0
30100	1_44	rs11585004	1:154367770:T:C	1	154367770	T	C	0.395276	350470	0.00985386	0.00244582	4.02886	5.60601e-05	0.0639069	2.20856	IL6R	9899	1	0	0
30080	1_44	rs952146	1:154368928:A:G	1	154368928	A	G	0.395412	350474	-0.0118277	0.00236771	-4.99544	5.87299e-07	0.10697	2.43353	IL6R	8741	1	0	0
30100	1_44	rs952146	1:154368928:A:G	1	154368928	A	G	0.395413	350470	0.00988513	0.00244609	4.04119	5.31911e-05	0.070357	2.25332	IL6R	8741	1	0	0
30080	1_44	rs7553271	1:154373231:C:T	1	154373231	C	T	0.401494	350474	-0.011055	0.00236929	-4.66597	3.07275e-06	0.0501756	2.07798	IL6R	4438	1	0	0
30050	1_44	1:154373554_CTATTTATTTATT_C	1:154373554:C:CTATTTATTTATT	1	154373554	C	CTATTTATTTATT	0.175221	350472	0.0204095	0.003146	6.48745	8.7419e-11	0.0644154	2.19243	IL6R	4115	1	0	0
30080	1_44	rs6427641	1:154380486:A:G	1	154380486	A	G	0.450624	350474	-0.00954227	0.00234105	-4.07606	4.58156e-05	0.0910145	2.35569	IL6R	-2818	1	0	0
30050	1_44	rs12083537	1:154381103:A:G	1	154381103	A	G	0.220993	350472	0.0198298	0.0028568	6.94127	3.89248e-12	0.632584	3.60645	IL6R	-3435	1	0	0
30050	1_44	rs1386821	1:154382049:T:G	1	154382049	T	G	0.205039	350472	0.0190809	0.00292119	6.53189	6.50336e-11	0.0894248	2.36263	IL6R	-4381	1	0	0
30110	1_44	rs35402075	1:154392674:T:TA	1	154392674	T	TA	0.107508	350470	0.023269	0.00381897	6.09302	1.10917e-09	0.07705	2.27246	IL6R	-15006	1	0	0
30040	1_44	rs4133213	1:154395212:C:A	1	154395212	C	A	0.449724	350473	0.0204922	0.00243387	8.4196	3.79172e-17	0.45504	3.27475	IL6R	-17544	1	0	0
30080	1_44	rs7549250	1:154404336:T:C	1	154404336	T	C	0.421827	350474	-0.0118766	0.00233926	-5.07709	3.83456e-07	0.0848362	2.32221	IL6R	-26668	1	0	0
30130	1_44	rs56383622	1:154405024:A:G	1	154405024	A	G	0.419649	349856	0.0196253	0.00234927	8.35375	6.63642e-17	0.120188	2.50208	IL6R	-27356	1	0	0
30080	1_44	rs4845619	1:154405058:G:T	1	154405058	G	T	0.421883	350474	-0.0121019	0.00234021	-5.17129	2.32617e-07	0.177248	2.68844	IL6R	-27390	1	0	0
30100	1_44	rs4845619	1:154405058:G:T	1	154405058	G	T	0.421885	350470	0.0143893	0.00241763	5.95184	2.65396e-09	0.0592437	2.15345	IL6R	-27390	1	0	0
30130	1_44	rs4845620	1:154406656:A:G	1	154406656	A	G	0.419594	349856	0.0194992	0.00234922	8.30029	1.04216e-16	0.0762264	2.28315	IL6R	-28988	1	0	0
30130	1_44	rs7518199	1:154407419:A:C	1	154407419	A	C	0.419633	349856	0.0194635	0.00234928	8.28487	1.18644e-16	0.0666951	2.22068	IL6R	-29751	1	0	0
30130	1_44	rs7521458	1:154407713:T:C	1	154407713	T	C	0.41954	349856	0.0194957	0.00235032	8.29494	1.0902e-16	0.0728977	2.2622	IL6R	-30045	1	0	0
30130	1_44	rs4845621	1:154409730:G:A	1	154409730	G	A	0.4196	349856	0.0194981	0.00234949	8.29887	1.0547e-16	0.0753056	2.27744	IL6R	-32062	1	0	0
30050	1_44	1:154410356_AT_A	1:154410356:AT:A	1	154410356	AT	A	0.425742	350472	0.0190089	0.00241602	7.86788	3.61719e-15	0.086469	2.34663	IL6R	-32688	0	0	0
30080	1_44	rs4553185	1:154410955:T:C	1	154410955	T	C	0.421605	350474	-0.0120147	0.00234303	-5.12786	2.93205e-07	0.111388	2.45326	IL6R	-33287	1	0	0
30100	1_44	rs4553185	1:154410955:T:C	1	154410955	T	C	0.421607	350470	0.0143524	0.00242054	5.9294	3.04322e-09	0.0453164	2.05073	IL6R	-33287	1	0	0
30130	1_44	rs4845622	1:154411419:A:C	1	154411419	A	C	0.419567	349856	0.0194821	0.00234943	8.29229	1.11475e-16	0.0711029	2.25053	IL6R	-33751	1	0	0
30130	1_44	rs4393147	1:154414037:C:T	1	154414037	C	T	0.419659	349856	0.0194742	0.00234886	8.29091	1.12772e-16	0.0701142	2.24399	IL6R	-36369	1	0	0
30050	1_44	rs4453032	1:154414086:A:G	1	154414086	A	G	0.419573	350472	0.018771	0.00239843	7.82637	5.03533e-15	0.0522362	2.11176	IL6R	-36418	1	0	0
30130	1_44	rs4453032	1:154414086:A:G	1	154414086	A	G	0.419571	349856	0.0194261	0.00234889	8.27032	1.34063e-16	0.0587193	2.16168	IL6R	-36418	1	0	0
30050	1_44	rs6664201	1:154414296:C:T	1	154414296	C	T	0.419578	350472	0.0187771	0.00239834	7.82918	4.92422e-15	0.054274	2.12932	IL6R	-36628	1	0	0
30130	1_44	rs6664201	1:154414296:C:T	1	154414296	C	T	0.419576	349856	0.019416	0.00234881	8.26634	1.38615e-16	0.0567071	2.1456	IL6R	-36628	1	0	0
30040	1_44	rs746842404	1:154415264:CT:C	1	154415264	CT	C	0.446263	350473	0.019173	0.00242701	7.89983	2.80085e-15	0.0782992	2.29966	IL6R	-37596	1	0	0
30270	1_44	rs746842404	1:154415264:CT:C	1	154415264	CT	C	0.44626	344729	0.0151907	0.00245459	6.18866	6.07455e-10	0.0560418	2.14951	IL6R	-37596	1	0	0
30050	1_44	rs4845372	1:154415396:C:A	1	154415396	C	A	0.428207	350472	0.0187016	0.00239154	7.81989	5.30146e-15	0.0486878	2.07959	IL6R	-37728	1	0	0
30270	1_44	rs4845372	1:154415396:C:A	1	154415396	C	A	0.428203	344729	0.014964	0.00242434	6.17239	6.73399e-10	0.0485651	2.0839	IL6R	-37728	1	0	0
30050	1_44	rs4845623	1:154415777:A:G	1	154415777	A	G	0.428205	350472	0.0186921	0.00239134	7.8166	5.44191e-15	0.046508	2.0587	IL6R	-38109	1	0	0
30270	1_44	rs4845623	1:154415777:A:G	1	154415777	A	G	0.4282	344729	0.0149394	0.00242413	6.16278	7.15562e-10	0.0457199	2.05638	IL6R	-38109	1	0	0
30130	1_44	rs12753254	1:154416935:G:A	1	154416935	G	A	0.419559	349856	0.0194067	0.00234744	8.26717	1.37645e-16	0.0570969	2.14876	IL6R	-39267	1	0	0
30130	1_44	rs12730036	1:154416969:C:T	1	154416969	C	T	0.419541	349856	0.0194172	0.00234748	8.2715	1.32741e-16	0.0592437	2.16578	IL6R	-39301	1	0	0
30130	1_44	rs4845373	1:154417829:C:T	1	154417829	C	T	0.41987	349856	0.0193734	0.00234641	8.25659	1.50404e-16	0.0523582	2.10895	IL6R	-40161	1	0	0
30040	1_44	rs11265613	1:154418415:T:C	1	154418415	T	C	0.422079	350473	0.0190228	0.00239823	7.93201	2.16261e-15	0.0467263	2.06083	IL6R	-40747	1	0	0
30050	1_44	rs11265613	1:154418415:T:C	1	154418415	T	C	0.42208	350472	0.0188232	0.00239258	7.8673	3.63406e-15	0.0621241	2.1916	IL6R	-40747	1	0	0
30080	1_44	rs6686750	1:154419843:G:A	1	154419843	G	A	0.422228	350474	-0.0119545	0.00233913	-5.11068	3.2117e-07	0.0476865	2.05475	IL6R	-42175	1	0	0
30100	1_44	rs6686750	1:154419843:G:A	1	154419843	G	A	0.422232	350470	0.0145741	0.00241651	6.03105	1.63059e-09	0.0515868	2.10987	IL6R	-42175	1	0	0
30190	1_44	rs12730935	1:154419892:G:A	1	154419892	G	A	0.409171	349861	0.0215958	0.00235374	9.17509	4.53557e-20	0.0406635	2.00145	IL6R	-42224	1	0	0
30190	1_44	rs61812598	1:154420087:G:A	1	154420087	G	A	0.4099	349861	0.021679	0.00234583	9.24153	2.44289e-20	0.0837597	2.33524	IL6R	-42419	1	0	0
30080	1_44	rs12404927	1:154421438:C:T	1	154421438	C	T	0.42238	350474	-0.0119362	0.00233886	-5.10344	3.33703e-07	0.053823	2.11013	IL6R	-43770	1	0	0
30100	1_44	rs12404927	1:154421438:C:T	1	154421438	C	T	0.422384	350470	0.014596	0.00241623	6.0408	1.53504e-09	0.0545249	2.13528	IL6R	-43770	1	0	0
30080	1_44	rs4845625	1:154422067:C:T	1	154422067	C	T	0.422198	350474	-0.0119456	0.00233811	-5.10906	3.23943e-07	0.0537215	2.10926	IL6R	-44399	1	0	0
30100	1_44	rs4845625	1:154422067:C:T	1	154422067	C	T	0.422202	350470	0.0145342	0.00241547	6.01714	1.77697e-09	0.0451891	2.04945	IL6R	-44399	1	0	0
30080	1_44	rs12129500	1:154423764:C:T	1	154423764	C	T	0.422318	350474	-0.011958	0.00233832	-5.1139	3.15734e-07	0.0449127	2.02746	IL6R	-46096	1	0	0
30100	1_44	rs12129500	1:154423764:C:T	1	154423764	C	T	0.422322	350470	0.0145689	0.00241568	6.03096	1.63148e-09	0.0511404	2.1059	IL6R	-46096	1	0	0
30100	1_44	rs7536152	1:154423909:G:A	1	154423909	G	A	0.422326	350470	0.0145699	0.00241572	6.03131	1.628e-09	0.0500596	2.09612	IL6R	-46241	1	0	0
30100	1_44	rs7526131	1:154425135:A:G	1	154425135	A	G	0.422361	350470	0.0146135	0.0024159	6.04889	1.4599e-09	0.0597322	2.17729	IL6R	-47467	1	0	0
30190	1_44	rs12126142	1:154425456:G:A	1	154425456	G	A	0.409891	349861	0.0217245	0.00234578	9.26111	2.03407e-20	0.104257	2.44014	IL6R	-47788	1	0	0
30100	1_44	rs6689393	1:154426097:G:A	1	154426097	G	A	0.422528	350470	0.014606	0.00241584	6.04595	1.48678e-09	0.0549296	2.13868	IL6R	-48429	1	0	0
30190	1_44	rs4129267	1:154426264:C:T	1	154426264	C	T	0.409694	349861	0.0217188	0.00234566	9.25912	2.07226e-20	0.103238	2.43538	SHE	48263	1	0	0
30190	1_44	rs2228145	1:154426970:A:C	1	154426970	A	C	0.410617	349861	0.0217405	0.00234129	9.28572	1.61498e-20	0.139024	2.58232	SHE	47557	0	0	0
30190	1_44	rs12133641	1:154428283:A:G	1	154428283	A	G	0.410213	349861	0.0217871	0.00234621	9.28607	1.60964e-20	0.134072	2.56407	SHE	46244	1	0	0
30100	1_44	rs6694258	1:154428505:A:C	1	154428505	A	C	0.422444	350470	0.0146179	0.00241702	6.04789	1.46899e-09	0.0582788	2.16592	SHE	46022	1	0	0
30020	1_44	rs1127313	1:154556425:G:A	1	154556425	G	A	0.490223	350474	0.0100575	0.00189291	5.31324	1.07756e-07	0.0995599	2.37574	CHRNB2	-16169	0	0	0
30020	1_44	rs1127311	1:154556663:G:A	1	154556663	G	A	0.490268	350474	0.0100605	0.00189309	5.31434	1.07109e-07	0.100959	2.38248	CHRNB2	-16407	0	0	0
30020	1_44	rs9427094	1:154557685:C:T	1	154557685	C	T	0.487881	350474	0.00982048	0.00189338	5.18675	2.14114e-07	0.0688583	2.20106	CHRNB2	-17429	1	0	0
30020	1_44	rs11264223	1:154565519:G:A	1	154565519	G	A	0.490052	350474	0.00984048	0.00189095	5.20398	1.95179e-07	0.0738671	2.23389	ADAR	13211	1	0	0
30020	1_44	rs10908419	1:154567699:G:A	1	154567699	G	A	0.489987	350474	0.00978529	0.00189088	5.175	2.28037e-07	0.064141	2.16804	ADAR	11031	1	0	0
30190	1_44	rs190473249	1:154577896:G:A	1	154577896	G	A	0.00268145	349861	0.0903792	0.0246108	3.67234	0.000240375	0.0431447	2.0283	ADAR	834	1	0	0
30020	1_44	rs11264233	1:154625632:G:A	1	154625632	G	A	0.488711	350474	0.0100455	0.00188891	5.31814	1.04897e-07	0.102601	2.39028	ADAR	-25159	1	0	0
30020	1_44	rs9427113	1:154626477:A:G	1	154626477	A	G	0.489175	350474	0.0100015	0.00189007	5.29159	1.21331e-07	0.0912411	2.33386	ADAR	-26004	1	0	0
30020	1_44	rs9427114	1:154626705:T:C	1	154626705	T	C	0.489121	350474	0.0099509	0.00189085	5.26266	1.42069e-07	0.0768945	2.25276	ADAR	-26232	1	0	0
30020	1_44	rs9427115	1:154627852:G:A	1	154627852	G	A	0.488822	350474	0.00986774	0.0018948	5.20781	1.9119e-07	0.0532683	2.08236	ADAR	-27379	1	0	0
30010	1_44	rs151125068	1:154775872:G:T	1	154775872	G	T	0.00329133	350475	0.0884904	0.0196299	4.50793	6.54833e-06	0.184646	2.68711	KCNN3	56467	1	0	0
30030	1_44	rs11264278	1:154845534:G:C	1	154845534	G	C	0.329095	350475	0.00811505	0.00207528	3.91034	9.21846e-05	0.195514	2.66958	KCNN3	-2780	1	0	0
30130	1_44	rs61811879	1:154849661:C:T	1	154849661	C	T	0.11838	349856	0.0162663	0.00358316	4.53964	5.63695e-06	0.184713	2.7218	KCNN3	-6907	1	0	0
30130	1_44	rs77243303	1:154856891:C:T	1	154856891	C	T	0.017097	349856	0.0360602	0.00892701	4.03945	5.35885e-05	0.0834248	2.32574	KCNN3	-14137	1	0	0
30030	1_44	rs11264280	1:154862952:C:T	1	154862952	C	T	0.329002	350475	0.00811535	0.00207602	3.90908	9.26651e-05	0.177147	2.62359	KCNN3	-20198	1	0	0
30130	1_44	rs78426403	1:154883453:G:A	1	154883453	G	A	0.0164436	349856	0.0363349	0.00917318	3.96099	7.46536e-05	0.0631642	2.19542	PMVK	25657	1	0	0
30030	1_44	rs4578216	1:154900721:T:C	1	154900721	T	C	0.319224	350475	0.00838312	0.00209333	4.00468	6.21152e-05	0.181691	2.61522	PMVK	8389	1	0	0
30010	1_44	rs2089247	1:154961448:T:G	1	154961448	T	G	0.0286781	350475	-0.0548401	0.00611889	-8.96243	3.19103e-19	0.0451242	2.00658	LENEP	4614	0	1	0
30020	1_44	rs2089247	1:154961448:T:G	1	154961448	T	G	0.0286782	350474	-0.057929	0.0056797	-10.1993	2.01283e-24	0.0476065	2.03096	LENEP	4614	0	1	0
30030	1_44	rs2089247	1:154961448:T:G	1	154961448	T	G	0.0286781	350475	-0.0583557	0.00583809	-9.99568	1.60353e-23	0.0486256	2.04063	LENEP	4614	0	1	0
30020	1_44	rs2878517	1:154961458:A:G	1	154961458	A	G	0.0286783	350474	-0.0579294	0.00567969	-10.1994	2.01085e-24	0.0481666	2.0363	LENEP	4604	0	1	0
30030	1_44	rs2878517	1:154961458:A:G	1	154961458	A	G	0.0286782	350475	-0.0583561	0.00583808	-9.99577	1.60204e-23	0.0504272	2.05725	LENEP	4604	0	1	0
30010	1_44	rs7535144	1:154965113:G:T	1	154965113	G	T	0.0288437	350475	-0.0551493	0.00609777	-9.04418	1.51537e-19	0.0952915	2.35466	LENEP	949	0	1	0
30010	1_44	rs7525164	1:154968260:C:T	1	154968260	C	T	0.0292273	350475	-0.0555233	0.00611106	-9.08571	1.03539e-19	0.126483	2.49287	LENEP	-2199	1	1	1	3	3	0
30020	1_44	rs7525164	1:154968260:C:T	1	154968260	C	T	0.0292273	350474	-0.0583756	0.00567244	-10.2911	7.79308e-25	0.106315	2.40752	LENEP	-2199	1	1	1	4	7	0
30030	1_44	rs7525164	1:154968260:C:T	1	154968260	C	T	0.0292273	350475	-0.058641	0.00583064	-10.0574	8.58651e-24	0.0730218	2.2285	LENEP	-2199	1	1	1	5	6	0
30020	1_44	rs6683093	1:154970510:G:C	1	154970510	G	C	0.0285682	350474	-0.0586132	0.00570262	-10.2783	8.90045e-25	0.0864972	2.30841	LENEP	-4449	1	0	0
30030	1_44	rs6683093	1:154970510:G:C	1	154970510	G	C	0.0285681	350475	-0.0588462	0.00586166	-10.0392	1.03286e-23	0.0676247	2.19263	LENEP	-4449	1	0	0
30020	1_44	rs113710565	1:154970972:A:G	1	154970972	A	G	0.0285817	350474	-0.0586836	0.00570219	-10.2914	7.76699e-25	0.096892	2.36266	ZBTB7B	4134	1	1	1	5	7	0
30030	1_44	rs113710565	1:154970972:A:G	1	154970972	A	G	0.0285816	350475	-0.0588494	0.00586122	-10.0405	1.01933e-23	0.0660192	2.18145	ZBTB7B	4134	1	1	1	6	6	0
30070	1_44	1:154972614_TC_T	1:154972614:TC:T	1	154972614	TC	T	0.00818683	350473	0.0610401	0.0135311	4.5111	6.4514e-06	0.0619578	2.19502	ZBTB7B	2492	1	7	1	8	10	0
30020	1_44	rs111845926	1:154974920:G:A	1	154974920	G	A	0.028502	350474	-0.0585358	0.00571555	-10.2415	1.30254e-24	0.0534096	2.08357	ZBTB7B	186	1	3	1	7	7	0
30010	1_44	rs113405739	1:154976518:A:G	1	154976518	A	G	0.028672	350475	-0.0559744	0.00613365	-9.12579	7.1574e-20	0.176707	2.66382	ZBTB7B	-1413	1	7	1	1	3	0
30020	1_44	rs113405739	1:154976518:A:G	1	154976518	A	G	0.0286721	350474	-0.0590496	0.0056934	-10.3716	3.36735e-25	0.219447	2.78104	ZBTB7B	-1413	1	7	1	2	7	0
30030	1_44	rs113405739	1:154976518:A:G	1	154976518	A	G	0.028672	350475	-0.0596229	0.00585217	-10.1882	2.2568e-24	0.271741	2.90398	ZBTB7B	-1413	1	7	1	2	6	0
30070	1_44	rs181807963	1:154976671:G:T	1	154976671	G	T	0.00752981	350473	0.06431	0.0141648	4.54014	5.62352e-06	0.0614177	2.19097	ZBTB7B	-1566	1	3	1	9	10	0
30010	1_44	rs113012729	1:154977113:A:G	1	154977113	A	G	0.0286746	350475	-0.0559649	0.00613302	-9.12519	7.19764e-20	0.175121	2.65906	ZBTB7B	-2008	1	3	1	2	3	0
30020	1_44	rs113012729	1:154977113:A:G	1	154977113	A	G	0.0286747	350474	-0.0590314	0.00569281	-10.3694	3.44366e-25	0.210899	2.75906	ZBTB7B	-2008	1	3	1	3	7	0
30030	1_44	rs113012729	1:154977113:A:G	1	154977113	A	G	0.0286746	350475	-0.0596096	0.00585157	-10.187	2.28547e-24	0.263764	2.88631	ZBTB7B	-2008	1	3	1	3	6	0
30020	1_44	rs145815601	1:155027082:G:T	1	155027082	G	T	0.0363953	350474	-0.045918	0.00512327	-8.96263	3.18518e-19	0.224687	2.73283	ADAM15	-3335	1	0	0
30210	1_44	rs10158328	1:155027763:G:A	1	155027763	G	A	0.464015	349861	0.0140665	0.00239128	5.88241	4.04709e-09	0.227013	2.78132	ADAM15	-4016	1	0	0
30210	1_44	rs11264302	1:155028522:A:G	1	155028522	A	G	0.464435	349861	0.0140621	0.00238901	5.88616	3.95628e-09	0.232147	2.79393	ADAM15	-4775	1	0	0
30210	1_44	rs11264303	1:155030557:C:A	1	155030557	C	A	0.464253	349861	0.0142858	0.0023856	5.98835	2.12189e-09	0.425718	3.18344	EFNA4	5656	0	0	0
30070	1_44	rs4845706	1:155065981:T:C	1	155065981	T	C	0.456272	350473	-0.0109883	0.00238638	-4.60462	4.13372e-06	0.0412085	2.00841	EFNA3	-14634	1	0	0
30070	1_44	rs7365544	1:155068748:A:C	1	155068748	A	C	0.490711	350473	-0.011099	0.00237298	-4.67726	2.90844e-06	0.061859	2.19428	EFNA3	-17401	1	0	0
30070	1_44	rs56112907	1:155070862:A:C	1	155070862	A	C	0.490703	350473	-0.0111121	0.00237266	-4.6834	2.82259e-06	0.0584563	2.16814	EFNA3	-19515	1	0	0
30070	1_44	rs57742792	1:155071588:A:T	1	155071588	A	T	0.490647	350473	-0.0112099	0.00237296	-4.724	2.31339e-06	0.0746237	2.2817	EFNA3	-20241	1	0	0
30070	1_44	rs10796938	1:155072055:A:C	1	155072055	A	C	0.490762	350473	-0.0110992	0.0023724	-4.67849	2.89108e-06	0.0625126	2.19915	EFNA3	-20708	1	0	0
30070	1_44	rs6427158	1:155074903:T:G	1	155074903	T	G	0.490754	350473	-0.0111087	0.00237199	-4.6833	2.82401e-06	0.0621451	2.19642	EFNA3	-23556	1	4	1	7	10	0
30070	1_44	rs11264312	1:155075888:C:T	1	155075888	C	T	0.490657	350473	-0.0111606	0.00237188	-4.70538	2.53495e-06	0.0709077	2.25778	EFNA1	24461	1	0	0
30070	1_44	rs4625273	1:155076043:T:C	1	155076043	T	C	0.491026	350473	-0.0111641	0.00237385	-4.70297	2.56498e-06	0.0689477	2.24469	EFNA1	24306	1	0	0
30070	1_44	rs11264313	1:155076505:G:A	1	155076505	G	A	0.487243	350473	-0.0117133	0.00237528	-4.93135	8.16991e-07	0.252662	2.90417	EFNA1	23844	1	0	0
30070	1_44	rs7366355	1:155076734:T:C	1	155076734	T	C	0.490611	350473	-0.0110673	0.00237215	-4.66553	3.07939e-06	0.058411	2.16778	EFNA1	23615	1	0	0
30020	1_44	rs569343997	1:155078105:T:A	1	155078105	T	A	0.00317466	350474	-0.120267	0.0178041	-6.75502	1.43033e-11	0.255394	2.80601	EFNA1	22244	1	0	0
30070	1_44	rs11264314	1:155078423:G:C	1	155078423	G	C	0.491038	350473	-0.0112308	0.0023726	-4.73355	2.20708e-06	0.0790448	2.30878	EFNA1	21926	1	0	0
30240	1_44	rs143051794	1:155087327:A:T	1	155087327	A	T	0.00252075	344728	0.149391	0.0260316	5.73883	9.54126e-09	0.151724	2.53743	EFNA1	13022	1	0	0
30250	1_44	rs143051794	1:155087327:A:T	1	155087327	A	T	0.00252075	344729	0.119432	0.0256995	4.64726	3.36495e-06	0.106326	2.35938	EFNA1	13022	1	0	0
30290	1_44	rs143051794	1:155087327:A:T	1	155087327	A	T	0.00252075	344729	0.13858	0.0260319	5.32346	1.01875e-07	0.451189	3.19886	EFNA1	13022	1	0	0
30300	1_44	rs143051794	1:155087327:A:T	1	155087327	A	T	0.00252075	344729	0.115495	0.0258421	4.46925	7.85183e-06	0.185325	2.64087	EFNA1	13022	1	0	0
30010	1_44	rs71628645	1:155111307:A:G	1	155111307	A	G	0.00961831	350475	0.0564482	0.0106031	5.32373	1.01723e-07	0.126224	2.49186	DPM3	1577	0	1	0
30240	1_44	rs71628645	1:155111307:A:G	1	155111307	A	G	0.00960329	344728	-0.0569806	0.0125189	-4.55156	5.32667e-06	0.0553191	2.04749	DPM3	1577	0	1	0
30010	1_44	rs112835528	1:155122335:C:T	1	155122335	C	T	0.110562	350475	-0.0318152	0.00328581	-9.6826	3.59804e-22	0.136187	2.48829	DPM3	-9339	1	0	0
30020	1_44	rs112835528	1:155122335:C:T	1	155122335	C	T	0.110563	350474	-0.029648	0.00305007	-9.72043	2.48354e-22	0.257549	2.81092	DPM3	-9339	1	0	0
30010	1_44	rs111587150	1:155129402:G:A	1	155129402	G	A	0.110123	350475	-0.0317416	0.00329112	-9.64461	5.21342e-22	0.11597	2.40846	KRTCAP2	16403	1	0	0
30020	1_44	rs111587150	1:155129402:G:A	1	155129402	G	A	0.110124	350474	-0.0295466	0.00305501	-9.67154	4.00893e-22	0.178862	2.60883	KRTCAP2	16403	1	0	0
30020	1_44	rs147048677	1:155161794:C:T	1	155161794	C	T	0.0589542	350474	0.0324144	0.00402264	8.05799	7.77973e-16	0.264994	2.82767	MUC1	913	0	3	0
30240	1_44	rs572135153	1:155164840:C:G	1	155164840	C	G	0.00219173	344728	0.147959	0.0265039	5.58253	2.37226e-08	0.0653383	2.12943	MUC1	-2134	1	3	1	2	2	0
30250	1_44	rs572135153	1:155164840:C:G	1	155164840	C	G	0.00219172	344729	0.120145	0.0261658	4.59166	4.39886e-06	0.0857273	2.25596	MUC1	-2134	1	3	1	2	3	0
30290	1_44	rs572135153	1:155164840:C:G	1	155164840	C	G	0.00219172	344729	0.13338	0.0265043	5.0324	4.84611e-07	0.100906	2.33403	MUC1	-2134	1	3	1	2	2	0
30300	1_44	rs572135153	1:155164840:C:G	1	155164840	C	G	0.00219172	344729	0.112369	0.026311	4.27079	1.94836e-05	0.0790775	2.21775	MUC1	-2134	1	3	1	2	2	0
30020	1_44	rs2974937	1:155168849:T:C	1	155168849	T	C	0.461194	350474	-0.0160558	0.00189649	-8.46608	2.5474e-17	0.0798018	2.20886	MUC1	-6143	1	0	0
30060	1_44	1:155169200_CA_C	1:155169200:C:CA	1	155169200	C	CA	0.44919	350468	0.0142738	0.00241367	5.91373	3.34763e-09	0.190152	2.66547	MUC1	-6494	1	0	0
30060	1_44	rs2066981	1:155172379:A:G	1	155172379	A	G	0.467662	350468	0.0135694	0.0023703	5.72476	1.03665e-08	0.0634767	2.12587	THBS3	5394	1	0	0
30060	1_44	rs370545	1:155175390:G:A	1	155175390	G	A	0.467677	350468	0.0135564	0.00236959	5.72097	1.06002e-08	0.0621088	2.11577	THBS3	2383	1	0	0
30060	1_44	rs914615	1:155175892:G:A	1	155175892	G	A	0.467698	350468	0.0135519	0.00236959	5.71909	1.07182e-08	0.0614388	2.11075	THBS3	1881	1	2	1	3	4	0
30010	1_44	rs760077	1:155178782:T:A	1	155178782	T	A	0.396349	350475	-0.0227913	0.00208252	-10.9441	7.16517e-28	0.943902	4.5099	MTX1	-293	0	3	0
30020	1_44	rs760077	1:155178782:T:A	1	155178782	T	A	0.396349	350474	-0.0241496	0.00193301	-12.4933	8.27004e-36	0.886428	4.22449	MTX1	-293	0	3	0
30030	1_44	rs760077	1:155178782:T:A	1	155178782	T	A	0.396349	350475	-0.0284659	0.00198677	-14.3277	1.51367e-46	0.955295	4.66189	MTX1	-293	0	3	0
30010	1_44	rs527713857	1:155184704:C:T	1	155184704	C	T	0.0863234	350475	-0.0335727	0.00369422	-9.08789	1.01481e-19	0.491662	3.25639	MTX1	-6215	1	0	0
30020	1_44	rs527713857	1:155184704:C:T	1	155184704	C	T	0.0863237	350474	-0.0319023	0.00342917	-9.30321	1.3701e-20	0.173013	2.59131	MTX1	-6215	1	0	0
30010	1_44	rs2990223	1:155184975:G:A	1	155184975	G	A	0.396376	350475	-0.0224237	0.00208537	-10.7529	5.7991e-27	0.0729216	2.22786	MTX1	-6486	1	0	0
30020	1_44	rs2990223	1:155184975:G:A	1	155184975	G	A	0.396376	350474	-0.0237928	0.00193566	-12.2918	1.01878e-34	0.0694268	2.16335	MTX1	-6486	1	0	0
30030	1_44	rs2990223	1:155184975:G:A	1	155184975	G	A	0.396376	350475	-0.0280963	0.00198949	-14.1224	2.84408e-45	0.0447007	2.00229	MTX1	-6486	1	0	0
30010	1_44	1:155191729_CTCTCT_C	1:155191729:CTCTCT:C	1	155191729	CTCTCT	C	0.00722126	350475	0.0679647	0.0129411	5.25187	1.50651e-07	0.621308	3.54714	MTX1	-13240	1	0	0
30060	1_44	rs497829	1:155193532:G:C	1	155193532	G	C	0.49219	350468	0.0134472	0.00236217	5.69272	1.25131e-08	0.0529658	2.0424	MTX1	-15043	1	1	1	4	4	0
30060	1_44	1:155194140_CAT_C	1:155194140:C:CAT	1	155194140	C	CAT	0.491995	350468	0.0135217	0.00236319	5.72182	1.05472e-08	0.0625233	2.11886	MTX1	-15651	1	1	1	2	4	0
30060	1_44	rs2974931	1:155195215:G:C	1	155195215	G	C	0.491985	350468	0.0135254	0.00236351	5.72259	1.04997e-08	0.0628072	2.12095	GBA	15852	1	1	1	1	4	0
30020	1_44	rs112270735	1:155198771:A:G	1	155198771	A	G	0.145351	350474	-0.00677716	0.00270329	-2.50701	0.0121763	0.958765	4.69856	GBA	12296	1	1	1	1	7	0
30030	1_44	rs112270735	1:155198771:A:G	1	155198771	A	G	0.145351	350475	-0.0049017	0.00277867	-1.76405	0.0777251	0.888807	4.18665	GBA	12296	1	1	1	1	6	0
30020	1_44	rs75548401	1:155206037:G:A	1	155206037	G	A	0.00740426	350474	-0.0699551	0.011013	-6.35203	2.12749e-10	0.142866	2.49261	GBA	5030	0	0	0
30240	1_44	rs61755431	1:155260382:C:T	1	155260382	C	T	0.00240915	344728	0.146705	0.0244645	5.99666	2.01622e-09	0.737236	3.73296	PKLR	10411	0	0	0
30250	1_44	rs61755431	1:155260382:C:T	1	155260382	C	T	0.00240914	344729	0.120791	0.0241524	5.0012	5.70032e-07	0.636437	3.52709	PKLR	10411	0	0	0
30290	1_44	rs61755431	1:155260382:C:T	1	155260382	C	T	0.00240914	344729	0.129485	0.0244649	5.29267	1.20619e-07	0.384883	3.08029	PKLR	10411	0	0	0
30300	1_44	rs61755431	1:155260382:C:T	1	155260382	C	T	0.00240914	344729	0.110618	0.0242865	4.55471	5.24762e-06	0.27874	2.87103	PKLR	10411	0	0	0
30010	1_44	rs113403872	1:155261636:C:T	1	155261636	C	T	0.00115272	350475	-0.163942	0.0300306	-5.45916	4.78713e-08	0.914314	4.29906	PKLR	9157	0	0	0
30020	1_44	rs113403872	1:155261636:C:T	1	155261636	C	T	0.00115272	350474	-0.169401	0.0278758	-6.07699	1.22589e-09	0.994252	5.50872	PKLR	9157	0	0	0
30030	1_44	rs113403872	1:155261636:C:T	1	155261636	C	T	0.00115272	350475	-0.172887	0.028653	-6.0338	1.60311e-09	0.987593	5.18482	PKLR	9157	0	0	0
30010	1_44	rs116100695	1:155261709:G:A	1	155261709	G	A	0.00271489	350475	-0.103268	0.0196011	-5.26849	1.37633e-07	0.851143	4.08935	PKLR	9084	0	0	0
30020	1_44	rs116100695	1:155261709:G:A	1	155261709	G	A	0.00271489	350474	-0.12571	0.0181943	-6.90931	4.87856e-12	0.95718	4.68146	PKLR	9084	0	0	0
30030	1_44	rs116100695	1:155261709:G:A	1	155261709	G	A	0.00271489	350475	-0.118175	0.0187018	-6.31893	2.63703e-10	0.835839	4.03897	PKLR	9084	0	0	0
30240	1_44	rs116100695	1:155261709:G:A	1	155261709	G	A	0.00271373	344728	0.301406	0.0231252	13.0337	8.04302e-39	1	13.2849	PKLR	9084	0	0	0
30250	1_44	rs116100695	1:155261709:G:A	1	155261709	G	A	0.00271373	344729	0.266656	0.0228309	11.6796	1.64296e-31	1	13.2839	PKLR	9084	0	0	0
30280	1_44	rs116100695	1:155261709:G:A	1	155261709	G	A	0.00271373	344728	0.136208	0.0231045	5.8953	3.74345e-09	0.980134	4.97709	PKLR	9084	0	0	0
30290	1_44	rs116100695	1:155261709:G:A	1	155261709	G	A	0.00271373	344729	0.284941	0.0231259	12.3213	7.07507e-35	1	13.2839	PKLR	9084	0	0	0
30300	1_44	rs116100695	1:155261709:G:A	1	155261709	G	A	0.00271373	344729	0.259093	0.0229578	11.2856	1.56416e-29	1	13.2839	PKLR	9084	0	0	0
30240	1_44	1:155271433_TA_T	1:155271433:TA:T	1	155271433	TA	T	0.067858	344728	0.0592965	0.0048365	12.2602	1.50585e-34	0.568477	3.40463	PKLR	-204	1	3	1	1	2	0
30250	1_44	1:155271433_TA_T	1:155271433:TA:T	1	155271433	TA	T	0.0678578	344729	0.0539609	0.00477488	11.301	1.31305e-29	0.350635	3.01629	PKLR	-204	1	3	1	1	3	0
30290	1_44	1:155271433_TA_T	1:155271433:TA:T	1	155271433	TA	T	0.0678578	344729	0.0532031	0.00483673	10.9998	3.87048e-28	0.208219	2.70383	PKLR	-204	1	3	1	1	2	0
30300	1_44	1:155271433_TA_T	1:155271433:TA:T	1	155271433	TA	T	0.0678578	344729	0.0498218	0.00480149	10.3763	3.20541e-25	0.137293	2.4857	PKLR	-204	1	3	1	1	2	0
30030	1_44	rs74422316	1:155275095:G:A	1	155275095	G	A	0.0190598	350475	0.0171774	0.00711785	2.41329	0.0158099	0.0661885	2.18264	FDPS	3444	1	0	0
30020	1_44	rs566233160	1:155278019:A:AT	1	155278019	A	AT	0.127111	350474	-0.00732223	0.00289976	-2.52512	0.0115663	0.0893765	2.28246	FDPS	520	1	1	1	6	7	0
30030	1_44	rs566233160	1:155278019:A:AT	1	155278019	A	AT	0.12711	350475	-0.00593522	0.00298061	-1.99127	0.0464516	0.160874	2.61478	FDPS	520	1	1	1	4	6	0
30010	1_44	rs180864404	1:155307334:C:T	1	155307334	C	T	0.00224084	350475	-0.109381	0.0219227	-4.98942	6.05893e-07	0.104705	2.40012	RUSC1	-13149	0	0	0
30010	1_44	rs11586577	1:155358612:G:A	1	155358612	G	A	0.140089	350475	-0.0257773	0.00298449	-8.63709	5.78993e-18	0.0670943	2.12772	RUSC1	-64427	1	0	0
30010	1_44	rs71628662	1:155359992:T:C	1	155359992	T	C	0.0112447	350475	0.0425231	0.00979281	4.34227	1.41055e-05	0.145332	2.50144	RUSC1	-65807	1	0	0
30020	1_44	rs71628662	1:155359992:T:C	1	155359992	T	C	0.0112447	350474	0.0483868	0.00909011	5.32302	1.02121e-07	0.134953	2.48372	RUSC1	-65807	1	0	0
30030	1_44	rs71628662	1:155359992:T:C	1	155359992	T	C	0.0112447	350475	0.0539487	0.00934348	5.77394	7.75036e-09	0.153783	2.59154	RUSC1	-65807	1	0	0
30030	1_44	rs534753070	1:155364358:G:A	1	155364358	G	A	0.00169051	350475	-0.162925	0.0262612	-6.20403	5.50976e-10	0.150712	2.58121	RUSC1	-70173	1	0	0
30010	1_44	rs145330152	1:155371119:A:C	1	155371119	A	C	0.013665	350475	0.0365451	0.00882448	4.14133	3.4538e-05	0.0486167	2.04055	RUSC1	-76934	1	0	0
30010	1_44	rs187002868	1:155382028:G:A	1	155382028	G	A	0.00613065	350475	0.0616726	0.0133112	4.63314	3.60292e-06	0.0736871	2.23275	RUSC1	-87843	1	0	0
30010	1_44	rs12734374	1:155388851:A:T	1	155388851	A	T	0.0130484	350475	0.0442034	0.00930387	4.75108	2.02413e-06	0.387419	3.07189	RUSC1	-94666	1	0	0
30020	1_44	rs12734374	1:155388851:A:T	1	155388851	A	T	0.0130485	350474	0.0505295	0.00863623	5.85088	4.89413e-09	0.853451	4.09731	RUSC1	-94666	1	0	0
30030	1_44	rs12734374	1:155388851:A:T	1	155388851	A	T	0.0130484	350475	0.0557082	0.00887695	6.27561	3.48682e-10	0.824439	4.00385	RUSC1	-94666	1	0	0
30010	1_44	rs11264371	1:155412037:C:T	1	155412037	C	T	0.238964	350475	-0.00420191	0.00239217	-1.75653	0.0789991	0.0593159	2.13184	RUSC1	-117852	1	0	0
30010	1_44	rs11264372	1:155412930:A:G	1	155412930	A	G	0.238858	350475	-0.004219	0.00239298	-1.76307	0.0778888	0.060095	2.13787	RUSC1	-118745	1	0	0
30010	1_44	rs1325908	1:155413304:A:C	1	155413304	A	C	0.285453	350475	-0.00297688	0.0022608	-1.31674	0.187927	0.767678	3.8512	ASH1L	119021	1	0	0
30010	1_44	rs12037824	1:155415181:G:A	1	155415181	G	A	0.238732	350475	-0.0042293	0.002393	-1.76737	0.0771677	0.0573481	2.11628	ASH1L	117144	1	0	0
30020	1_44	rs183521162	1:155424802:C:T	1	155424802	C	T	0.00284302	350474	-0.121841	0.0184349	-6.60926	3.86801e-11	0.216948	2.71329	ASH1L	107523	1	0	0
30010	1_44	rs567453151	1:155476691:C:T	1	155476691	C	T	0.00276681	350475	-0.101906	0.01998	-5.1004	3.39115e-07	0.282195	2.86541	ASH1L	55634	1	0	0
30020	1_44	rs567453151	1:155476691:C:T	1	155476691	C	T	0.00276682	350474	-0.122291	0.0185461	-6.59391	4.28995e-11	0.20729	2.68819	ASH1L	55634	1	0	0
30240	1_44	rs77350683	1:155484430:T:C	1	155484430	T	C	0.068466	344728	0.0588091	0.00481098	12.2239	2.35492e-34	0.428849	3.16047	ASH1L	47895	1	0	0
30250	1_44	rs77350683	1:155484430:T:C	1	155484430	T	C	0.0684658	344729	0.0538789	0.00474968	11.3437	8.06789e-30	0.638229	3.53046	ASH1L	47895	1	0	0
30290	1_44	rs77350683	1:155484430:T:C	1	155484430	T	C	0.0684658	344729	0.053425	0.00481119	11.1043	1.20876e-28	0.771839	3.8132	ASH1L	47895	1	0	0
30300	1_44	rs77350683	1:155484430:T:C	1	155484430	T	C	0.0684658	344729	0.0503249	0.00477613	10.5367	5.90253e-26	0.827496	3.96489	ASH1L	47895	1	0	0
30030	1_44	1:155511914_GGAGGGGGATAGGAATGTA_G	1:155511914:GGAGGGGGATAGGAATGTA:G	1	155511914	GGAGGGGGATAGGAATGTA	G	0.018174	350475	0.0204231	0.00743504	2.74687	0.00601693	0.0897258	2.28432	ASH1L	20411	1	0	0
30250	1_44	rs575402937	1:155512449:T:C	1	155512449	T	C	0.00229187	344729	0.116139	0.0254755	4.55885	5.14512e-06	0.0706931	2.16514	ASH1L	19876	1	0	0
30010	1_44	rs574498434	1:155520508:A:AT	1	155520508	A	AT	0.00580701	350475	0.0644837	0.0138674	4.65	3.32048e-06	0.055494	2.05962	ASH1L	11817	1	0	0
30030	1_44	rs142210085	1:155550027:A:G	1	155550027	A	G	0.0176699	350475	0.0216528	0.00756511	2.86219	0.00420751	0.135165	2.48451	ASH1L	-17433	1	0	0
30070	1_44	1:155564967_GT_G	1:155564967:GT:G	1	155564967	GT	G	0.275783	350473	0.0204816	0.00266717	7.67915	1.60559e-14	0.119804	2.40373	MSTO1	14994	1	0	0
30030	1_44	rs564968560	1:155584194:G:A	1	155584194	G	A	0.0165122	350475	0.0231074	0.00788455	2.93072	0.00338194	0.127061	2.45332	MSTO1	-4234	0	0	0
30010	1_44	rs184121137	1:155585114:C:T	1	155585114	C	T	0.00658352	350475	0.063196	0.0131117	4.81982	1.43745e-06	0.169773	2.60125	MSTO1	-5154	1	0	0
30010	1_44	rs12137802	1:155616555:A:T	1	155616555	A	T	0.154138	350475	-0.0245876	0.00283832	-8.66271	4.62572e-18	0.198111	2.66367	YY1AP1	33066	1	0	0
30010	1_44	rs2666826	1:155658085:T:C	1	155658085	T	C	0.282875	350475	-0.00374429	0.0022646	-1.6534	0.0982501	0.432641	3.17285	YY1AP1	363	0	3	0
30020	1_44	rs555496428	1:155669666:C:T	1	155669666	C	T	0.00237667	350474	-0.132961	0.0205424	-6.47249	9.65268e-11	0.134844	2.46347	DAP3	-10782	1	0	0
30010	1_44	1:155670305_TG_T	1:155670305:TG:T	1	155670305	TG	T	0.283783	350475	-0.00365842	0.00226516	-1.61508	0.106294	0.308506	2.92035	DAP3	-11421	1	0	0
30070	1_44	rs11264410	1:155745349:G:A	1	155745349	G	A	0.291328	350473	0.0166192	0.00261583	6.35333	2.10966e-10	0.259597	2.88392	GON4L	81738	1	0	0
30070	1_44	rs12024257	1:155780536:G:A	1	155780536	G	A	0.290217	350473	0.0158931	0.00261524	6.0771	1.22504e-09	0.0575235	2.12466	GON4L	46551	1	0	0
30070	1_44	rs6657670	1:155787867:C:T	1	155787867	C	T	0.29025	350473	0.0157904	0.00261483	6.0388	1.55417e-09	0.0453807	2.01613	GON4L	39220	1	0	0
30070	1_44	rs11264413	1:155788656:G:A	1	155788656	G	A	0.290073	350473	0.0157826	0.00261558	6.03407	1.60037e-09	0.0440235	2.00232	GON4L	38431	1	0	0
30070	1_44	1:155788950_CGGGCAT_C	1:155788950:CGGGCAT:C	1	155788950	CGGGCAT	C	0.290172	350473	0.0158576	0.00261559	6.06273	1.33968e-09	0.052935	2.08645	GON4L	38137	1	0	0
30070	1_44	rs10796954	1:155794478:T:C	1	155794478	T	C	0.290099	350473	0.0157991	0.00261573	6.04005	1.5422e-09	0.0459737	2.02203	GON4L	32609	1	0	0
30010	1_44	rs55785064	1:155824181:T:C	1	155824181	T	C	0.149449	350475	-0.0240547	0.0028806	-8.3506	6.81579e-17	0.077551	2.19552	GON4L	2906	1	0	0
30080	1_44	rs146556691	1:155858860:G:A	1	155858860	G	A	0.00962601	350474	0.0611567	0.0125617	4.8685	1.12498e-06	0.0504948	2.05671	RIT1	21847	1	0	0
30250	1_44	rs191668849	1:155859492:G:C	1	155859492	G	C	0.00223823	344729	0.128255	0.0263802	4.86179	1.16382e-06	0.260333	2.81722	RIT1	21215	1	0	0
30290	1_44	rs191668849	1:155859492:G:C	1	155859492	G	C	0.00223823	344729	0.131547	0.0267216	4.92288	8.53209e-07	0.0580023	2.06012	RIT1	21215	1	0	0
30300	1_44	rs191668849	1:155859492:G:C	1	155859492	G	C	0.00223823	344729	0.113468	0.0265266	4.27752	1.89042e-05	0.0820434	2.22195	RIT1	21215	1	0	0
30070	1_44	rs375568227	1:155906400:CTTT:C	1	155906400	CTTT	C	0.257679	350473	0.0167295	0.00272016	6.15019	7.74718e-10	0.0619	2.15853	KHDC4	-2167	1	0	0
30250	1_44	rs531108229	1:155950492:C:G	1	155950492	C	G	0.00155294	344729	0.127588	0.0324957	3.92629	8.6282e-05	0.0651472	2.11388	ARHGEF2	-1141	1	1	1	3	3	0
30070	1_44	rs71628702	1:155963241:T:C	1	155963241	T	C	0.0899218	350473	-0.0196685	0.00416446	-4.72293	2.32556e-06	0.0813913	2.28653	ARHGEF2	-13890	1	0	0
30070	1_44	1:155967511_TA_T	1:155967511:T:TA	1	155967511	T	TA	0.107091	350473	-0.0180441	0.00388488	-4.64468	3.40723e-06	0.0584871	2.13232	ARHGEF2	-18160	1	0	0
30070	1_44	rs111342069	1:155968169:G:A	1	155968169	G	A	0.0893893	350473	-0.0206307	0.00417624	-4.94001	7.81546e-07	0.215523	2.778	ARHGEF2	-18818	1	0	0
30070	1_44	rs12730388	1:155974437:G:A	1	155974437	G	A	0.0930752	350473	-0.0187829	0.0040933	-4.58869	4.46199e-06	0.0706857	2.22025	SSR2	16322	1	1	1	6	10	0
30070	1_44	rs17385169	1:155983869:T:C	1	155983869	T	C	0.0929238	350473	-0.0184686	0.0040944	-4.5107	6.46342e-06	0.0466981	2.02915	SSR2	6890	1	0	0
30070	1_44	rs7543209	1:155991398:G:A	1	155991398	G	A	0.0930556	350473	-0.0184622	0.00408594	-4.51847	6.23075e-06	0.0485072	2.04648	SSR2	-640	1	1	1	10	10	0
30140	1_44	rs10047112	1:156045662:A:G	1	156045662	A	G	0.412095	349856	-0.00762013	0.00242395	-3.14369	0.00166849	0.0463484	2.02143	MEX3A	6128	0	0	0
30130	1_44	rs61813324	1:156049877:C:T	1	156049877	C	T	0.135447	349856	0.016252	0.00343161	4.73596	2.18102e-06	0.0600692	2.14098	MEX3A	1913	1	0	0
30000	1_44	rs538100631	1:156069658:CAA:C	1	156069658	CAA	C	0.423965	350470	-0.0122453	0.0024673	-4.96305	6.94272e-07	0.0639915	2.16963	LMNA	14803	1	0	0
30140	1_44	rs538100631	1:156069658:CAA:C	1	156069658	CAA	C	0.423994	349856	-0.0127101	0.00246364	-5.15907	2.4831e-07	0.112531	2.43791	LMNA	14803	1	0	0
30140	1_44	rs6661281	1:156074845:T:C	1	156074845	T	C	0.411961	349856	-0.00803892	0.00241642	-3.3268	0.000878594	0.115516	2.45074	LMNA	9616	1	1	1	3	8	0
30140	1_44	rs76042463	1:156075194:C:CCT	1	156075194	C	CCT	0.403511	349856	-0.00829443	0.00243823	-3.40182	0.000669453	0.161082	2.61812	LMNA	9267	1	3	1	1	8	0
30000	1_44	rs582690	1:156088256:C:G	1	156088256	C	G	0.0424971	350470	-0.0464405	0.00592489	-7.8382	4.58337e-15	0.0451021	2.00903	LMNA	-3796	1	3	1	7	8	0
30000	1_44	rs584025	1:156088526:C:T	1	156088526	C	T	0.0424517	350470	-0.0465156	0.00592508	-7.85064	4.15095e-15	0.0500721	2.0567	LMNA	-4066	1	3	1	6	8	0
30090	1_44	rs584025	1:156088526:C:T	1	156088526	C	T	0.0424515	350471	-0.039677	0.00565541	-7.01576	2.29112e-12	0.0906583	2.36976	LMNA	-4066	1	3	1	13	25	0
30000	1_44	rs517606	1:156089324:G:T	1	156089324	G	T	0.0424777	350470	-0.0465824	0.00591918	-7.86974	3.5639e-15	0.0585724	2.1287	LMNA	-4864	1	3	1	5	8	0
30090	1_44	rs517606	1:156089324:G:T	1	156089324	G	T	0.0424776	350471	-0.0396056	0.00564978	-7.01012	2.38535e-12	0.0975851	2.40505	LMNA	-4864	1	3	1	11	25	0
30140	1_44	rs517606	1:156089324:G:T	1	156089324	G	T	0.0424911	349856	-0.0402154	0.00590982	-6.80484	1.01323e-11	0.0613289	2.14994	LMNA	-4864	1	3	1	7	8	0
30140	1_44	rs503815	1:156089609:T:C	1	156089609	T	C	0.0428018	349856	-0.0400977	0.00589066	-6.807	9.98175e-12	0.0646413	2.17432	LMNA	-5149	1	3	1	6	8	0
30090	1_44	rs609625	1:156089631:C:G	1	156089631	C	G	0.0424683	350471	-0.0395348	0.00564867	-6.99896	2.58327e-12	0.0715241	2.25776	LMNA	-5171	1	3	1	18	25	0
30000	1_44	rs501791	1:156089873:C:T	1	156089873	C	T	0.0424931	350470	-0.0467016	0.00591489	-7.89559	2.89765e-15	0.0726496	2.22878	LMNA	-5413	1	3	1	2	8	0
30090	1_44	rs501791	1:156089873:C:T	1	156089873	C	T	0.042493	350471	-0.0396858	0.00564569	-7.0294	2.078e-12	0.120803	2.50907	LMNA	-5413	1	3	1	7	25	0
30140	1_44	rs501791	1:156089873:C:T	1	156089873	C	T	0.0425065	349856	-0.0403249	0.00590555	-6.8283	8.60647e-12	0.0724288	2.22735	LMNA	-5413	1	3	1	5	8	0
30000	1_44	rs610918	1:156089920:C:T	1	156089920	C	T	0.0424532	350470	-0.0463636	0.00591696	-7.83572	4.67471e-15	0.0447865	2.00584	LMNA	-5460	1	3	1	8	8	0
30090	1_44	rs610918	1:156089920:C:T	1	156089920	C	T	0.0424531	350471	-0.0394948	0.00564766	-6.99312	2.6932e-12	0.0737318	2.27199	LMNA	-5460	1	3	1	17	25	0
30140	1_44	rs610918	1:156089920:C:T	1	156089920	C	T	0.0424665	349856	-0.0399636	0.00590761	-6.76476	1.33742e-11	0.0460089	2.01809	LMNA	-5460	1	3	1	8	8	0
30090	1_44	1:156092930_CAAG_C	1:156092930:CAAG:C	1	156092930	CAAG	C	0.0421061	350471	-0.0393372	0.00565337	-6.95819	3.45275e-12	0.0578684	2.15941	LMNA	2978	1	7	1	22	25	0
30130	1_44	rs535843454	1:156109094:C:CA	1	156109094	C	CA	0.0541243	349856	-0.0437853	0.00549859	-7.96301	1.68404e-15	0.982533	5.12189	SEMA4A	10641	0	0	0
30000	1_44	rs568036	1:156110166:A:G	1	156110166	A	G	0.0404052	350470	-0.0484031	0.00608806	-7.95049	1.8632e-15	0.112122	2.43613	SEMA4A	9569	1	2	1	1	8	0
30140	1_44	rs568036	1:156110166:A:G	1	156110166	A	G	0.0404169	349856	-0.0417001	0.00607855	-6.86021	6.88748e-12	0.0821817	2.28681	SEMA4A	9569	1	2	1	4	8	0
30080	1_44	rs1984508	1:156131617:G:A	1	156131617	G	A	0.371654	350474	-0.0129011	0.00238885	-5.40054	6.64842e-08	0.0736646	2.23145	SEMA4A	-8249	1	1	1	3	7	0
30130	1_44	rs533545650	1:156153219:C:CT	1	156153219	C	CT	0.286577	349856	0.0134704	0.00272701	4.93961	7.8316e-07	0.0969945	2.36648	SLC25A44	10504	1	0	0
30130	1_44	rs10908491	1:156208230:G:A	1	156208230	G	A	0.486492	349856	-0.0149239	0.00234453	-6.36541	1.9501e-10	0.297299	2.9982	BGLAP	3523	1	0	0
30090	1_44	rs1543294	1:156209857:C:T	1	156209857	C	T	0.221136	350471	0.0172367	0.00273686	6.29799	3.01895e-10	0.139197	2.5798	BGLAP	1896	1	0	0
30070	1_44	rs75854315	1:156223056:G:A	1	156223056	G	A	0.0656597	350473	-0.0292006	0.00480224	-6.08061	1.19851e-09	0.53918	3.40729	PAQR6	-5148	1	0	0
30090	1_44	rs75854315	1:156223056:G:A	1	156223056	G	A	0.0656587	350471	0.0282215	0.00459727	6.13875	8.32612e-10	0.147844	2.57496	PAQR6	-5148	1	0	0
30090	1_44	rs777113148	1:156235035:GGAAGTAAAA:G	1	156235035	GGAAGTAAAA	G	0.221093	350471	0.0171276	0.00274271	6.24477	4.24917e-10	0.126701	2.53269	PAQR6	-17127	1	0	0
30130	1_44	1:156262167_AGTGT_A	1:156262167:A:AGTGT	1	156262167	A	AGTGT	0.197726	349856	-0.01841	0.00296423	-6.21072	5.28006e-10	0.135542	2.56711	SMG5	-878	0	0	0
30130	1_44	rs201988880	1:156268038:C:CA	1	156268038	C	CA	0.443667	349856	0.0151798	0.00242357	6.26339	3.77142e-10	0.301903	3.00773	VHLL	1391	1	0	0
30070	1_44	rs7536046	1:156271765:C:T	1	156271765	C	T	0.0012209	350473	-0.186019	0.034471	-5.39638	6.8042e-08	0.304811	2.98101	VHLL	-2337	1	0	0
30070	1_44	rs2230195	1:156280969:G:A	1	156280969	G	A	0.00116003	350473	-0.189419	0.0348172	-5.4404	5.3198e-08	0.386199	3.13787	VHLL	-11541	0	0	0
30070	1_44	rs2230194	1:156280971:G:A	1	156280971	G	A	0.00116271	350473	-0.187653	0.0347707	-5.39687	6.78591e-08	0.301663	2.97454	VHLL	-11543	0	0	0
30000	1_44	rs11548200	1:156290656:T:C	1	156290656	T	C	0.0669672	350470	0.0225347	0.00476792	4.72631	2.28722e-06	0.046841	2.02625	TSACC	16449	0	0	0
30070	1_44	rs11548200	1:156290656:T:C	1	156290656	T	C	0.0669666	350473	-0.0285441	0.00475368	-6.00463	1.91955e-09	0.321532	3.01478	TSACC	16449	0	0	0
30090	1_44	rs11548200	1:156290656:T:C	1	156290656	T	C	0.0669656	350471	0.0284108	0.00455077	6.24309	4.2951e-10	0.215014	2.77328	TSACC	16449	0	0	0
30140	1_44	rs41265037	1:156305565:C:T	1	156305565	C	T	0.0285303	349856	-0.0336982	0.00713522	-4.7228	2.32706e-06	0.12029	2.47068	TSACC	1540	1	1	1	2	8	0
30140	1_44	rs11578785	1:156317578:A:G	1	156317578	A	G	0.0284694	349856	-0.0335952	0.00715336	-4.69643	2.64853e-06	0.106587	2.41144	TSACC	-8886	1	0	0
30070	1_44	rs147633738	1:156320524:C:T	1	156320524	C	T	0.0663711	350473	-0.0281806	0.00477652	-5.89981	3.6425e-09	0.139287	2.54814	TSACC	-11832	1	0	0
30090	1_44	rs147633738	1:156320524:C:T	1	156320524	C	T	0.06637	350471	0.0288193	0.00457262	6.30257	2.93089e-10	0.297963	2.96348	TSACC	-11832	1	0	0
30130	1_44	rs12568861	1:156432628:G:A	1	156432628	G	A	0.17932	349856	0.020951	0.0030355	6.90199	5.13652e-12	0.0794841	2.30802	MEF2D	27764	1	0	0
30130	1_44	rs10796959	1:156432918:G:A	1	156432918	G	A	0.242464	349856	0.0182888	0.00270251	6.76732	1.31398e-11	0.0626883	2.19708	MEF2D	27474	1	0	0
30080	1_44	rs1050316	1:156434703:T:G	1	156434703	T	G	0.348112	350474	0.0204543	0.00242907	8.42063	3.75844e-17	0.0530237	2.07909	MEF2D	25689	0	0	0
30080	1_44	rs6700679	1:156442956:T:C	1	156442956	T	C	0.348132	350474	0.0204323	0.00242779	8.41603	3.90879e-17	0.0511945	2.06301	MEF2D	17436	1	0	0
30080	1_44	rs2274316	1:156446242:A:C	1	156446242	A	C	0.348	350474	0.0204625	0.00242754	8.42932	3.48966e-17	0.0566219	2.10926	MEF2D	14150	1	0	0
30090	1_44	rs2274316	1:156446242:A:C	1	156446242	A	C	0.347999	350471	0.0255333	0.00238644	10.6993	1.03489e-26	0.0478713	2.03706	MEF2D	14150	1	0	0
30080	1_44	rs12131289	1:156446450:T:C	1	156446450	T	C	0.348006	350474	0.0204435	0.00242748	8.42168	3.72488e-17	0.0523693	2.0734	MEF2D	13942	1	0	0
30080	1_44	rs2274317	1:156446903:C:T	1	156446903	C	T	0.34792	350474	0.0204349	0.00242747	8.41818	3.83781e-17	0.0513661	2.06454	MEF2D	13489	0	0	0
30090	1_44	rs2274317	1:156446903:C:T	1	156446903	C	T	0.347919	350471	0.0255328	0.00238637	10.6994	1.03378e-26	0.0465813	2.02461	MEF2D	13489	0	0	0
30080	1_44	rs4450010	1:156448209:G:T	1	156448209	G	T	0.34787	350474	0.0203953	0.00242697	8.40362	4.34522e-17	0.0459093	2.01328	MEF2D	12183	1	0	0
30090	1_44	rs4450010	1:156448209:G:T	1	156448209	G	T	0.347868	350471	0.0255468	0.00238587	10.7076	9.47038e-27	0.0712281	2.25582	MEF2D	12183	1	0	0
30080	1_44	rs6658120	1:156448426:C:G	1	156448426	C	G	0.347865	350474	0.0203899	0.00242691	8.4016	4.42036e-17	0.044795	2.0021	MEF2D	11966	1	0	0
30090	1_44	rs6658120	1:156448426:C:G	1	156448426	C	G	0.347864	350471	0.0255415	0.00238581	10.7056	9.67726e-27	0.0511191	2.10245	MEF2D	11966	1	0	0
30130	1_44	rs1185700	1:156450719:G:A	1	156450719	G	A	0.246146	349856	0.0181489	0.00268776	6.75244	1.45609e-11	0.0615555	2.18863	MEF2D	9673	0	2	0
30080	1_44	rs2274319	1:156450873:C:T	1	156450873	C	T	0.34752	350474	0.020465	0.00242666	8.43341	3.36987e-17	0.0578816	2.1194	MEF2D	9519	1	0	0
30090	1_44	rs2274319	1:156450873:C:T	1	156450873	C	T	0.347519	350471	0.025613	0.00238557	10.7366	6.91744e-27	0.161393	2.6554	MEF2D	9519	1	0	0
30000	1_44	rs1171557	1:156451264:C:T	1	156451264	C	T	0.228046	350470	0.0129848	0.00284198	4.56893	4.90376e-06	0.0561894	2.10956	MEF2D	9128	1	0	0
30000	1_44	rs1171558	1:156452093:G:A	1	156452093	G	A	0.230447	350470	0.0129669	0.00282694	4.58691	4.50004e-06	0.0579184	2.12352	MEF2D	8299	1	0	0
30130	1_44	rs1171561	1:156455898:G:A	1	156455898	G	A	0.247987	349856	0.0180837	0.00267777	6.75326	1.44788e-11	0.0662724	2.22289	MEF2D	4494	1	0	0
30000	1_44	rs1171563	1:156456529:T:G	1	156456529	T	G	0.231125	350470	0.0128899	0.00282272	4.56648	4.96157e-06	0.0517968	2.07219	MEF2D	3863	1	0	0
30090	1_44	rs3790457	1:156458840:T:C	1	156458840	T	C	0.347981	350471	0.0255091	0.00238514	10.695	1.08435e-26	0.0488376	2.08158	MEF2D	1552	1	3	1	23	25	0
30090	1_44	rs12038396	1:156459535:T:C	1	156459535	T	C	0.347971	350471	0.0255156	0.00238534	10.6968	1.06329e-26	0.0501341	2.05815	MEF2D	857	1	3	1	24	25	0
30130	1_44	rs3790458	1:156459699:A:T	1	156459699	A	T	0.244102	349856	0.0183858	0.00269329	6.82651	8.71476e-12	0.0996974	2.41607	MEF2D	693	1	3	1	6	6	0
30130	1_44	rs746527	1:156460511:C:T	1	156460511	C	T	0.244097	349856	0.0183904	0.00269349	6.82775	8.63977e-12	0.0999423	2.41725	MEF2D	-120	1	7	1	4	6	0
30130	1_44	rs77199539	1:156461550:C:T	1	156461550	C	T	0.0351516	349856	0.0428194	0.00628319	6.81491	9.44763e-12	0.107664	2.41697	MEF2D	-1159	1	7	1	5	6	0
30090	1_44	rs3790459	1:156461707:T:A	1	156461707	T	A	0.347942	350471	0.0255547	0.00238581	10.7111	9.11394e-27	0.076613	2.28999	MEF2D	-1316	1	3	1	16	25	0
30090	1_44	rs10908504	1:156464429:A:C	1	156464429	A	C	0.348068	350471	0.0255279	0.00238594	10.6993	1.03519e-26	0.0534872	2.1232	MEF2D	-4038	1	0	0
30000	1_44	rs3790460	1:156465029:C:G	1	156465029	C	G	0.231175	350470	0.0128611	0.00282431	4.55372	5.2724e-06	0.0490235	2.04702	MEF2D	-4638	1	0	0
30080	1_44	rs1342442	1:156466699:A:G	1	156466699	A	G	0.347939	350474	0.0204031	0.00242784	8.4038	4.33842e-17	0.0458906	2.01309	MEF2D	3936	1	1	1	7	7	0
30090	1_44	rs1342442	1:156466699:A:G	1	156466699	A	G	0.347938	350471	0.0255946	0.00238673	10.7237	7.95605e-27	0.100588	2.41967	MEF2D	3936	1	1	1	10	25	0
30080	1_44	rs10908505	1:156468243:A:T	1	156468243	A	T	0.348619	350474	0.0203978	0.00242773	8.40199	4.40564e-17	0.0468049	2.02207	MEF2D	2392	1	1	1	6	7	0
30090	1_44	rs10908505	1:156468243:A:T	1	156468243	A	T	0.348618	350471	0.0255675	0.00238662	10.7128	8.94718e-27	0.08701	2.35018	MEF2D	2392	1	1	1	14	25	0
30130	1_44	rs3790461	1:156469364:G:A	1	156469364	G	A	0.244256	349856	0.0185357	0.00269534	6.87694	6.12536e-12	0.143578	2.59618	MEF2D	1271	1	3	1	2	6	0
30130	1_44	rs575272462	1:156470497:G:C	1	156470497	G	C	0.0247431	349856	0.0507287	0.00758073	6.6918	2.20769e-11	0.05957	2.13713	MEF2D	138	0	3	0
30130	1_44	rs542650456	1:156470498:A:T	1	156470498	A	T	0.0247766	349856	0.0504959	0.00757569	6.66552	2.64114e-11	0.0519711	2.07437	MEF2D	137	0	3	0
30000	1_44	rs1171548	1:156471998:G:T	1	156471998	G	T	0.231114	350470	0.0130439	0.00282805	4.61232	3.98334e-06	0.064393	2.17254	MEF2D	-1364	1	1	1	4	8	0
30000	1_44	rs1171551	1:156472214:A:G	1	156472214	A	G	0.231136	350470	0.0130468	0.00282826	4.61301	3.97028e-06	0.0663148	2.1862	MEF2D	-1580	1	5	1	3	8	0
30080	1_44	rs12136856	1:156473114:G:C	1	156473114	G	C	0.348027	350474	0.0205742	0.00243238	8.45844	2.72007e-17	0.0723199	2.22282	MEF2D	-2480	1	3	1	4	7	0
30090	1_44	rs12136856	1:156473114:G:C	1	156473114	G	C	0.348026	350471	0.0255615	0.0023912	10.6898	1.14702e-26	0.0465041	2.02385	MEF2D	-2480	1	3	1	25	25	0
30190	1_44	rs12136856	1:156473114:G:C	1	156473114	G	C	0.347999	349861	0.011184	0.00243208	4.59853	4.25637e-06	0.185477	2.85999	MEF2D	-2480	1	3	1	2	4	0
30130	1_44	rs1171554	1:156474119:G:A	1	156474119	G	A	0.244135	349856	0.0185469	0.0027009	6.86696	6.56928e-12	0.137116	2.57291	MEF2D	-3485	1	1	1	3	6	0
30080	1_44	rs538050729	1:156474929:GC:G	1	156474929	GC	G	0.380109	350474	0.0203838	0.00241285	8.44799	2.97474e-17	0.0576789	2.11778	MEF2D	-4295	1	3	1	5	7	0
30190	1_44	rs538050729	1:156474929:GC:G	1	156474929	GC	G	0.380078	349861	0.0108187	0.00241262	4.48421	7.32066e-06	0.0886055	2.49036	MEF2D	-4295	1	3	1	3	4	0
30090	1_44	rs11264489	1:156480831:A:G	1	156480831	A	G	0.36189	350471	-0.00895128	0.00237157	-3.77441	0.000160414	0.0356087	2.07068	MEF2D	-10197	1	0	0
30090	1_44	rs540567983	1:156487571:T:TA	1	156487571	T	TA	0.345409	350471	-0.00937286	0.00244341	-3.83597	0.00012509	0.0325252	2.02996	MEF2D	-16937	1	0	0
30090	1_44	rs559758369	1:156488109:C:CT	1	156488109	C	CT	0.359454	350471	-0.00894828	0.00240284	-3.72404	0.000196091	0.0348139	2.06052	MEF2D	-17475	1	0	0
30090	1_44	rs11454421	1:156489076:CT:C	1	156489076	CT	C	0.102944	350471	0.0186322	0.00376919	4.94328	7.6856e-07	0.0675855	2.36362	MEF2D	-18442	1	0	0
30190	1_44	rs1171565	1:156499091:G:C	1	156499091	G	C	0.192234	349861	-0.0121677	0.00293114	-4.15118	3.30841e-05	0.0332548	2.03914	MEF2D	-28457	1	0	0
30190	1_44	rs746505	1:156500128:T:C	1	156500128	T	C	0.18814	349861	-0.0122408	0.00295588	-4.14117	3.45621e-05	0.0356491	2.07042	MEF2D	-29494	1	0	0
30190	1_44	rs732362	1:156500358:G:C	1	156500358	G	C	0.18822	349861	-0.012171	0.00295474	-4.11914	3.80379e-05	0.0319217	2.02078	MEF2D	-29724	1	0	0
30090	1_44	1:156501594_AC_A	1:156501594:AC:A	1	156501594	AC	A	0.0394492	350471	0.0401492	0.00591848	6.7837	1.17323e-11	0.113809	2.61203	MEF2D	-30960	1	0	0
30130	1_44	1:156501594_AC_A	1:156501594:AC:A	1	156501594	AC	A	0.0394408	349856	0.0422498	0.0060295	7.00718	2.43607e-12	0.341684	3.05061	MEF2D	-30960	1	0	0
30190	1_44	1:156501594_AC_A	1:156501594:AC:A	1	156501594	AC	A	0.0394402	349861	0.0297847	0.00601995	4.94767	7.51408e-07	0.0306151	2.00204	MEF2D	-30960	1	0	0
30190	1_44	rs56267425	1:156608926:T:C	1	156608926	T	C	0.283796	349861	0.00418386	0.00260895	1.60366	0.10879	0.0616042	2.31983	BCAN	2814	1	2	1	4	4	0
30090	1_44	rs191802887	1:156613392:G:A	1	156613392	G	A	0.0216021	350471	0.0530559	0.0083898	6.32386	2.5542e-10	0.0478854	2.20489	BCAN	-1653	1	0	0
30090	1_44	rs12755874	1:156637499:G:A	1	156637499	G	A	0.387091	350471	0.0139629	0.00233937	5.96865	2.3946e-09	0.141787	2.72142	NES	9691	1	0	0
30090	1_44	rs6427326	1:156638495:G:A	1	156638495	G	A	0.37999	350471	0.0144971	0.00234591	6.17972	6.42863e-10	0.806063	3.98978	NES	8695	1	2	1	2	25	0
30090	1_44	rs11582300	1:156639753:A:G	1	156639753	A	G	0.382913	350471	0.01352	0.00234444	5.76686	8.08303e-09	0.0432562	2.15863	NES	7437	1	0	0
30070	1_44	rs12121617	1:156685732:C:A	1	156685732	C	A	0.32933	350473	-0.0112024	0.00256384	-4.36938	1.24634e-05	0.182955	2.68918	CRABP2	-10124	1	1	1	3	10	0
30070	1_44	rs12140437	1:156686005:A:C	1	156686005	A	C	0.329498	350473	-0.0112743	0.0025625	-4.39973	1.08416e-05	0.21493	2.77647	CRABP2	-10397	1	1	1	2	10	0
30070	1_44	rs11264531	1:156688152:C:T	1	156688152	C	T	0.355449	350473	-0.0112046	0.00250391	-4.47485	7.64889e-06	0.350531	3.07125	ISG20L2	10080	1	1	1	1	10	0
30070	1_44	rs3806415	1:156698265:C:T	1	156698265	C	T	0.32791	350473	-0.0105904	0.00252725	-4.19048	2.78435e-05	0.0570885	2.12116	RRNAD1	-3	0	7	0
30090	1_44	rs12749014	1:156745499:T:C	1	156745499	T	C	0.313565	350471	-0.0212775	0.00244582	-8.69953	3.34666e-18	0.200373	2.90233	PRCC	-8226	1	1	1	4	25	0
30090	1_44	rs11264548	1:156749131:A:T	1	156749131	A	T	0.314117	350471	-0.0210684	0.00244425	-8.61958	6.74752e-18	0.0928179	2.51331	PRCC	-11858	1	1	1	6	25	0
30090	1_44	rs2274503	1:156752048:G:C	1	156752048	G	C	0.314093	350471	-0.0210658	0.00244409	-8.61908	6.77665e-18	0.088654	2.49139	PRCC	-14775	1	1	1	8	25	0
30090	1_44	1:156752231_AT_A	1:156752231:A:AT	1	156752231	A	AT	0.313532	350471	-0.0210401	0.00244728	-8.59734	8.19128e-18	0.0644323	2.34141	PRCC	-14958	1	1	1	15	25	0
30090	1_44	rs6700964	1:156760036:C:G	1	156760036	C	G	0.313954	350471	-0.0211384	0.00244345	-8.65105	5.12384e-18	0.138808	2.71069	PRCC	-22763	1	0	0
30090	1_44	rs11264555	1:156764038:C:T	1	156764038	C	T	0.31392	350471	-0.0211328	0.00244362	-8.64815	5.2554e-18	0.129383	2.67543	NTRK1	21504	1	0	0
30090	1_44	rs3765783	1:156765973:T:C	1	156765973	T	C	0.313926	350471	-0.0211423	0.00244389	-8.65108	5.12249e-18	0.123887	2.65384	NTRK1	19569	1	0	0
30090	1_44	rs2182761	1:156783292:T:C	1	156783292	T	C	0.350642	350471	-0.0205153	0.00240147	-8.54281	1.31509e-17	0.0934029	2.38402	NTRK1	2250	1	1	1	12	25	0
30090	1_44	rs761047833	1:156785762:A:AG	1	156785762	A	AG	0.351009	350471	-0.0205393	0.00241198	-8.51554	1.66455e-17	0.341	3.08495	SH2D2A	178	1	1	1	3	25	0
30090	1_44	rs7546838	1:156785771:G:A	1	156785771	G	A	0.348823	350471	-0.0204071	0.00240925	-8.47032	2.45648e-17	0.217763	2.81572	SH2D2A	169	1	1	1	5	25	0
30110	1_44	rs41397147	1:156828900:G:A	1	156828900	G	A	0.105587	350470	-0.0189791	0.00413356	-4.59146	4.40319e-06	0.0923894	2.50989	INSRR	-188	1	2	1	3	6	0
30090	1_44	rs140550074	1:156844020:A:G	1	156844020	A	G	0.00627752	350471	-0.0143707	0.0148059	-0.970603	0.331747	0.78243	4.05922	NTRK1	-13350	1	0	0
30130	1_44	rs140550074	1:156844020:A:G	1	156844020	A	G	0.00628	349856	-0.016144	0.0150797	-1.07058	0.284357	0.860692	4.16265	NTRK1	-13350	1	0	0
30190	1_44	rs140550074	1:156844020:A:G	1	156844020	A	G	0.00627991	349861	-0.0134514	0.0150553	-0.893469	0.371607	0.905652	4.48483	NTRK1	-13350	1	0	0
30090	1_44	rs6336	1:156848918:C:T	1	156848918	C	T	0.0625644	350471	-0.0321946	0.0046828	-6.87506	6.20666e-12	0.749102	3.84612	PEAR1	14572	1	0	0
30090	1_44	rs6339	1:156848946:G:T	1	156848946	G	T	0.0626999	350471	-0.031857	0.00468282	-6.80296	1.02657e-11	0.250898	2.89603	PEAR1	14544	1	0	0
30110	1_44	rs2182760	1:156867990:G:A	1	156867990	G	A	0.0770815	350470	-0.0385888	0.00443848	-8.69417	3.50854e-18	0.0402594	2.12488	PEAR1	-4468	1	0	0
30110	1_44	rs12041331	1:156869714:G:A	1	156869714	G	A	0.0840996	350470	-0.0389963	0.00426952	-9.13365	6.65653e-20	0.608143	3.69305	PEAR1	-6192	1	0	0
30110	1_44	1:156874874_TGG_T	1:156874874:TGG:T	1	156874874	TGG	T	0.0814114	350470	-0.0374	0.00433326	-8.63092	6.11104e-18	0.325089	3.18493	PEAR1	-11352	1	0	0
30110	1_44	rs77795865	1:156878473:C:T	1	156878473	C	T	0.0354096	350470	-0.0322454	0.00639205	-5.0446	4.54689e-07	0.614805	3.70523	LRRC71	11951	0	0	0
30190	1_44	rs41273207	1:156879532:C:T	1	156879532	C	T	0.031563	349861	0.00748626	0.00670518	1.11649	0.264214	0.0381249	2.10069	LRRC71	10892	1	0	0
30190	1_44	rs770784492	1:156881000:CTTTCTT:C	1	156881000	CTTTCTT	C	0.084421	349861	0.0132059	0.00435497	3.03238	0.00242652	0.238873	2.99931	LRRC71	9424	1	0	0
30090	1_44	rs566444389	1:156881393:T:C	1	156881393	T	C	0.00158965	350471	-0.012338	0.0312051	-0.395385	0.692559	1	13.5034	LRRC71	9031	1	0	0
30130	1_44	rs566444389	1:156881393:T:C	1	156881393	T	C	0.00159228	349856	-0.0581823	0.0317596	-1.83196	0.0669583	1	13.3718	LRRC71	9031	1	0	0
30190	1_44	rs566444389	1:156881393:T:C	1	156881393	T	C	0.00159226	349861	-0.043442	0.0317083	-1.37005	0.170671	1	13.5026	LRRC71	9031	1	0	0
30090	1_44	rs199614434	1:156881394:C:T	1	156881394	C	T	0.0280635	350471	0.00871372	0.00713705	1.22091	0.222119	1	13.5034	LRRC71	9030	1	0	0
30130	1_44	rs199614434	1:156881394:C:T	1	156881394	C	T	0.028078	349856	0.0107584	0.00726812	1.48022	0.138815	1	13.3718	LRRC71	9030	1	0	0
30190	1_44	rs199614434	1:156881394:C:T	1	156881394	C	T	0.0280791	349861	0.00908486	0.00725619	1.25202	0.210565	1	13.5026	LRRC71	9030	1	0	0
30090	1_44	rs41273215	1:156881959:C:T	1	156881959	C	T	0.098303	350471	0.00962315	0.00382054	2.51879	0.0117762	1	13.5034	LRRC71	8465	1	1	1	1	25	0
30130	1_44	rs41273215	1:156881959:C:T	1	156881959	C	T	0.0983219	349856	0.00618384	0.00389147	1.58908	0.112044	1	13.3718	LRRC71	8465	1	1	1	1	6	0
30190	1_44	rs41273215	1:156881959:C:T	1	156881959	C	T	0.0983234	349861	0.00988497	0.0038851	2.54432	0.0109493	1	13.5026	LRRC71	8465	1	1	1	1	4	0
30090	1_44	rs822442	1:156883215:C:A	1	156883215	C	A	0.104805	350471	0.0133976	0.00371386	3.60744	0.000309271	0.126363	2.66367	LRRC71	7209	0	3	0
30130	1_44	rs822442	1:156883215:C:A	1	156883215	C	A	0.104835	349856	0.00980229	0.00378269	2.59136	0.00956027	0.0726703	2.2659	LRRC71	7209	0	3	0
30110	1_44	rs185364944	1:156886308:A:G	1	156886308	A	G	0.00228784	350470	0.00932617	0.0255196	0.365451	0.714775	0.340262	3.19887	LRRC71	4116	1	0	0
30010	1_44	1:156891504_AACACACACAC_A	1:156891504:AACACACACAC:A	1	156891504	AACACACACAC	A	0.211889	350475	-0.0170171	0.00255131	-6.66994	2.56284e-11	0.947125	4.74342	LRRC71	-1081	1	0	0
30130	1_44	1:156891504_AACACACACAC_A	1:156891504:AACACACACAC:A	1	156891504	AACACACACAC	A	0.211879	349856	0.0149968	0.00289656	5.17744	2.25076e-07	0.0520029	2.111	LRRC71	-1081	1	0	0
30110	1_44	rs148066961	1:156895512:C:G	1	156895512	C	G	0.0021965	350470	-0.000103635	0.0254852	-0.00406648	0.996755	0.082064	2.45351	LRRC71	-5089	1	0	0
30110	1_44	rs146305673	1:156895542:G:T	1	156895542	G	T	0.00217614	350470	-0.00260834	0.0256364	-0.101743	0.91896	0.145763	2.71849	LRRC71	-5119	1	0	0
30110	1_44	rs540895279	1:156906379:A:G	1	156906379	A	G	0.00505654	350470	-0.020046	0.0179159	-1.11889	0.263187	0.994673	5.77337	LRRC71	-15956	1	0	0
30130	1_44	rs883232	1:156906450:A:G	1	156906450	A	G	0.218956	349856	0.0148724	0.00280024	5.3111	1.09033e-07	0.223502	2.83092	LRRC71	-16027	1	0	0
30090	1_44	rs4570419	1:156907031:C:T	1	156907031	C	T	0.15654	350471	-0.0081676	0.00312672	-2.61219	0.00899669	0.110999	2.59979	LRRC71	-16608	1	0	0
30090	1_44	rs3765788	1:156908986:T:C	1	156908986	T	C	0.159176	350471	-0.00841198	0.00310626	-2.70807	0.00676785	0.0401164	2.12448	LRRC71	-18563	1	0	0
30090	1_44	rs16837805	1:156913449:C:T	1	156913449	C	T	0.15674	350471	-0.00812237	0.00312504	-2.59912	0.00934658	0.123558	2.65252	LRRC71	-23026	1	0	0
30090	1_44	rs12128868	1:156919180:A:G	1	156919180	A	G	0.156502	350471	-0.00813892	0.00312708	-2.60272	0.00924903	0.201441	2.90522	LRRC71	-28757	1	0	0
30090	1_44	rs2275204	1:156925435:T:C	1	156925435	T	C	0.156408	350471	-0.00803273	0.00312791	-2.56808	0.0102267	0.0765872	2.42214	LRRC71	-35012	1	0	0
30090	1_44	rs1572409	1:156928776:A:T	1	156928776	A	T	0.156399	350471	-0.00803253	0.00312788	-2.56804	0.010228	0.0449425	2.17601	LRRC71	-38353	1	3	1	20	25	0
30090	1_44	rs1537848	1:156929594:T:C	1	156929594	T	C	0.156388	350471	-0.00802026	0.00312795	-2.56406	0.0103459	0.0482106	2.20798	LRRC71	-39171	1	3	1	19	25	0
30090	1_44	rs56372341	1:156930053:C:T	1	156930053	C	T	0.156386	350471	-0.00802312	0.00312796	-2.56497	0.010319	0.0449393	2.17597	LRRC71	-39630	1	1	1	21	25	0
30090	1_44	rs762166936	1:156938340:AT:A	1	156938340	AT	A	0.156558	350471	-0.00786698	0.00313102	-2.51259	0.0119852	0.0780098	2.4308	LRRC71	-47917	1	0	0
30130	1_44	rs1999754	1:156942228:C:T	1	156942228	C	T	0.20753	349856	0.0149497	0.00285267	5.2406	1.60147e-07	0.0920607	2.37779	LRRC71	-51805	1	0	0
30110	1_44	rs6670563	1:156943412:C:T	1	156943412	C	T	0.155179	350470	0.022846	0.00326464	6.99802	2.60069e-12	0.0629456	2.32937	LRRC71	-52989	1	4	1	4	6	0
30130	1_44	rs2184710	1:156944783:T:G	1	156944783	T	G	0.207902	349856	0.014831	0.00285102	5.20199	1.97281e-07	0.0653482	2.21636	LRRC71	-54360	1	0	0
30110	1_44	rs6680488	1:156945926:C:T	1	156945926	C	T	0.155181	350470	0.0228422	0.00326456	6.99702	2.61938e-12	0.0600401	2.3075	LRRC71	-55503	1	0	0
30110	1_44	rs6695497	1:156945989:T:G	1	156945989	T	G	0.15518	350470	0.0228456	0.00326456	6.99807	2.59971e-12	0.0641637	2.33826	LRRC71	-55566	1	0	0
30110	1_44	rs1006168	1:156946898:T:G	1	156946898	T	G	0.155177	350470	0.0228341	0.00326458	6.99448	2.66711e-12	0.0499901	2.22333	LRRC71	-56475	1	0	0
30110	1_44	rs567696152	1:156947220:T:G	1	156947220	T	G	0.00203669	350470	0.00659181	0.027049	0.243699	0.807464	0.0699637	2.37854	LRRC71	-56797	1	0	0
30110	1_44	rs16837897	1:156947928:T:C	1	156947928	T	C	0.155177	350470	0.0228338	0.0032646	6.99436	2.66943e-12	0.051286	2.23503	LRRC71	-57505	1	0	0
30130	1_44	1:156948956_CCCT_C	1:156948956:CCCT:C	1	156948956	CCCT	C	0.208639	349856	0.0150013	0.00285045	5.26278	1.41976e-07	0.0921245	2.37812	LRRC71	-58533	1	0	0
30130	1_44	rs7511689	1:156949447:C:T	1	156949447	C	T	0.207536	349856	0.0149392	0.00285234	5.23754	1.62825e-07	0.0914402	2.37456	LRRC71	-59024	1	0	0
30110	1_44	rs68091809	1:156949713:T:C	1	156949713	T	C	0.155171	350470	0.022827	0.00326467	6.99213	2.71216e-12	0.0427375	2.15195	LRRC71	-59290	1	0	0
30090	1_44	rs78923157	1:156951004:A:T	1	156951004	A	T	0.0126029	350471	0.00771166	0.0111894	0.689195	0.490701	1	13.5034	LRRC71	-60581	1	0	0
30110	1_44	rs78923157	1:156951004:A:T	1	156951004	A	T	0.012603	350470	-0.0108232	0.011638	-0.929989	0.352377	1	13.5022	LRRC71	-60581	1	0	0
30110	1_44	1:156951004_AT_A	1:156951004:AT:A	1	156951004	AT	A	0.12826	350470	0.0247587	0.00371952	6.65642	2.80996e-11	1	13.5022	LRRC71	-60581	1	0	0
30110	1_44	rs1572415	1:156952142:A:G	1	156952142	A	G	0.155173	350470	0.0228552	0.00326462	7.00089	2.54801e-12	0.077765	2.42811	LRRC71	-61719	1	0	0
30110	1_44	rs12120517	1:156955284:C:T	1	156955284	C	T	0.155185	350470	0.0228256	0.00326455	6.99196	2.71549e-12	0.0395885	2.11728	ARHGEF11	59879	1	0	0
30130	1_44	rs3737599	1:156956057:T:C	1	156956057	T	C	0.20773	349856	0.0147819	0.00285115	5.18455	2.16657e-07	0.0595671	2.17345	ARHGEF11	59106	1	0	0
30110	1_44	rs3737600	1:156956261:G:A	1	156956261	G	A	0.155143	350470	0.0229468	0.00326492	7.02831	2.09436e-12	0.234805	2.98911	ARHGEF11	58902	1	0	0
30130	1_44	rs945507	1:156958921:G:C	1	156958921	G	C	0.207862	349856	0.0148702	0.00285038	5.21693	1.82016e-07	0.0801024	2.31168	ARHGEF11	56242	1	0	0
30110	1_44	rs142552058	1:156959912:C:G	1	156959912	C	G	0.00207128	350470	-0.00283956	0.0265282	-0.107039	0.914758	0.133569	2.69014	ARHGEF11	55251	1	0	0
30130	1_44	rs6675407	1:156960289:C:T	1	156960289	C	T	0.207773	349856	0.0148681	0.00285114	5.2148	1.84124e-07	0.0816434	2.32068	ARHGEF11	54874	1	0	0
30110	1_44	rs12120457	1:156961142:C:T	1	156961142	C	T	0.155174	350470	0.0228259	0.00326462	6.99188	2.71699e-12	0.0430438	2.15519	ARHGEF11	54021	1	0	0
30110	1_44	rs1572414	1:156963874:T:C	1	156963874	T	C	0.155189	350470	0.0228076	0.00326471	6.98609	2.83143e-12	0.0307367	2.00338	ARHGEF11	51289	1	0	0
30130	1_44	rs7542311	1:156964052:C:T	1	156964052	C	T	0.207863	349856	0.0147743	0.00285025	5.18351	2.17869e-07	0.0673606	2.23047	ARHGEF11	51111	1	0	0
30110	1_44	1:156964802_CTT_C	1:156964802:CTT:C	1	156964802	CTT	C	0.155217	350470	0.0228725	0.00326476	7.00588	2.45883e-12	0.051231	2.23454	ARHGEF11	50361	1	0	0
30110	1_44	rs190785496	1:156966830:A:T	1	156966830	A	T	0.0168703	350470	-0.0116291	0.00977341	-1.18987	0.234099	0.6979	3.85007	ARHGEF11	48333	1	6	1	1	6	0
30090	1_44	rs883425	1:156969058:T:A	1	156969058	T	A	0.135225	350471	-0.0221645	0.0033188	-6.67846	2.41822e-11	0.217787	2.94808	ARHGEF11	46105	1	0	0
30190	1_44	rs1572411	1:156969896:T:G	1	156969896	T	G	0.250271	349861	-0.0184753	0.00270494	-6.83021	8.49308e-12	0.920083	4.56379	ARHGEF11	45267	1	0	0
30110	1_44	rs16837947	1:156971607:G:T	1	156971607	G	T	0.155143	350470	0.0229031	0.00326556	7.01353	2.32804e-12	0.0849446	2.46986	ARHGEF11	43556	1	0	0
30090	1_44	rs967072	1:156972485:C:T	1	156972485	C	T	0.135445	350471	-0.0222055	0.00331733	-6.6938	2.17768e-11	0.277822	3.0885	ARHGEF11	42678	1	0	0
30090	1_44	rs376346464	1:156977712:T:G	1	156977712	T	G	0.164781	350471	-0.0200945	0.00309047	-6.50207	7.93276e-11	0.0970224	2.53457	ARHGEF11	37451	1	0	0
30090	1_44	rs716723	1:156984942:A:T	1	156984942	A	T	0.132465	350471	-0.021764	0.00335136	-6.49409	8.36505e-11	0.0439478	2.16583	ARHGEF11	30221	1	0	0
30090	1_44	rs1853965	1:157023017:T:C	1	157023017	T	C	0.132338	350471	-0.0216399	0.00335293	-6.45405	1.09042e-10	0.0367261	2.0846	ARHGEF11	-7855	1	0	0
30090	1_44	rs12402390	1:157032952:G:A	1	157032952	G	A	0.131761	350471	-0.0216657	0.00335659	-6.45468	1.08586e-10	0.0387383	2.10868	ARHGEF11	-17790	1	0	0
30090	1_44	rs6678555	1:157049393:G:C	1	157049393	G	C	0.137823	350471	-0.0217645	0.00329549	-6.60433	3.99882e-11	0.107738	2.58525	ETV3L	20208	1	0	0
30090	1_44	rs17412946	1:157051801:C:T	1	157051801	C	T	0.13773	350471	-0.0218612	0.00330016	-6.6243	3.494e-11	0.112927	2.60822	ETV3L	17800	1	0	0
30110	1_44	1:157091817_CTTGA_C	1:157091817:CTTGA:C	1	157091817	CTTGA	C	0.00216568	350470	0.0500179	0.0269747	1.85426	0.0637033	0.171033	2.81671	ETV3	16567	1	0	0
30250	1_45	rs536275340	1:157930240:C:T	1	157930240	C	T	0.00121744	344729	0.188097	0.036403	5.16705	2.37945e-07	0.0310979	2.06591	KIRREL1	32823	1	0	0
30010	1_45	rs71630695	1:158175347:G:T	1	158175347	G	T	0.0922034	350475	0.000343091	0.00352599	0.0973036	0.922485	1	13.5455	CD1D	-25611	1	0	0
30010	1_45	rs796419318	1:158175347:G:GT	1	158175347	G	GT	0.022506	350475	-0.00860312	0.00689185	-1.2483	0.211921	1	13.5455	CD1D	-25611	1	0	0
30280	1_45	rs796419318	1:158175347:G:GT	1	158175347	G	GT	0.022494	344728	-0.0102522	0.00812385	-1.26199	0.206955	1	13.5521	CD1D	-25611	1	0	0
30280	1_45	rs71630695	1:158175347:G:T	1	158175347	G	T	0.0922821	344728	-0.0012959	0.0041541	-0.311957	0.755073	1	13.5521	CD1D	-25611	1	0	0
30010	1_45	1:158178985_TG_T	1:158178985:T:TG	1	158178985	T	TG	0.215439	350475	0.0019086	0.00247775	0.770296	0.441125	1	13.5455	CD1D	-29249	1	0	0
30280	1_45	1:158178985_TG_T	1:158178985:T:TG	1	158178985	T	TG	0.215329	344728	-0.00194244	0.00292052	-0.665101	0.505986	1	13.5521	CD1D	-29249	1	0	0
30280	1_45	1:158181305_CTG_C	1:158181305:C:CTG	1	158181305	C	CTG	0.122525	344728	-0.0018294	0.00366456	-0.499215	0.617628	0.077734	2.47789	CD1D	-31569	1	0	0
30010	1_45	rs34768799	1:158182680:C:T	1	158182680	C	T	0.12306	350475	0.00270034	0.00310021	0.871017	0.383745	0.999757	7.15976	CD1D	-32944	1	0	0
30280	1_45	rs34768799	1:158182680:C:T	1	158182680	C	T	0.122869	344728	-0.00187987	0.00365586	-0.514207	0.607108	0.922266	4.62638	CD1D	-32944	1	0	0
30280	1_45	rs404891	1:158204531:A:G	1	158204531	A	G	0.014115	344728	-0.0148543	0.0102071	-1.45529	0.145591	0.0959031	2.57775	CD1A	13588	1	0	0
30280	1_45	rs454872	1:158205085:A:G	1	158205085	A	G	0.013302	344728	-0.013092	0.0105166	-1.24489	0.213175	0.110705	2.64726	CD1A	13034	1	0	0
30280	1_45	rs430001	1:158205120:C:A	1	158205120	C	A	0.01328	344728	-0.0140511	0.0105496	-1.3319	0.182894	0.118113	2.67902	CD1A	12999	1	0	0
30010	1_45	rs436361	1:158205376:C:T	1	158205376	C	T	0.106367	350475	-0.00328922	0.00332598	-0.988947	0.32269	1	13.5455	CD1A	12743	1	0	0
30280	1_45	rs436361	1:158205376:C:T	1	158205376	C	T	0.10642	344728	-0.00318865	0.00391898	-0.813642	0.41585	1	13.5521	CD1A	12743	1	0	0
30280	1_45	rs12093755	1:158207258:G:A	1	158207258	G	A	0.109886	344728	-0.000216881	0.00384696	-0.0563774	0.955041	0.773915	4.08656	CD1A	10861	1	0	0
30280	1_45	rs409685	1:158208082:G:A	1	158208082	G	A	0.01328	344728	-0.0140375	0.0105543	-1.33003	0.18351	0.137265	2.75382	CD1A	10037	1	0	0
30010	1_45	rs149922693	1:158209980:C:G	1	158209980	C	G	0.10925	350475	0.00663776	0.00326848	2.03084	0.0422722	0.0543691	2.30509	CD1A	8139	1	0	0
30280	1_45	rs149922693	1:158209980:C:G	1	158209980	C	G	0.109096	344728	0.000152689	0.00385421	0.0396163	0.968399	0.145768	2.78422	CD1A	8139	1	0	0
30280	1_45	rs184906701	1:158269509:G:C	1	158269509	G	C	0.00127875	344728	-0.122727	0.0363626	-3.3751	0.000737982	0.133672	2.74049	CD1C	-9947	1	0	0
30040	1_45	rs186270716	1:158295347:G:T	1	158295347	G	T	0.00597073	350473	-0.0819797	0.0161037	-5.09075	3.56838e-07	0.676236	3.87123	CD1B	5975	1	0	0
30010	1_45	rs115017277	1:158313260:T:C	1	158313260	T	C	0.00864848	350475	0.0153366	0.0111406	1.37664	0.168624	0.998719	6.43727	CD1E	10226	1	0	0
30280	1_45	rs115017277	1:158313260:T:C	1	158313260	T	C	0.00866947	344728	-0.00409372	0.0131127	-0.312195	0.754893	0.994471	5.80708	CD1E	10226	1	0	0
30040	1_45	rs369186418	1:158384566:G:T	1	158384566	G	T	0.00606832	350473	-0.0736907	0.0157994	-4.66415	3.10009e-06	0.0947121	2.57098	OR10K2	6091	1	0	0
30240	1_45	rs369186418	1:158384566:G:T	1	158384566	G	T	0.006032	344728	0.140515	0.0160871	8.73462	2.45535e-18	0.492361	3.53219	OR10K2	6091	1	0	0
30250	1_45	rs369186418	1:158384566:G:T	1	158384566	G	T	0.00603198	344729	0.144209	0.0158815	9.0803	1.08821e-19	0.342106	3.27547	OR10K2	6091	1	0	0
30290	1_45	rs369186418	1:158384566:G:T	1	158384566	G	T	0.00603198	344729	0.110626	0.0160879	6.87633	6.15175e-12	0.956078	4.88327	OR10K2	6091	1	0	0
30300	1_45	rs369186418	1:158384566:G:T	1	158384566	G	T	0.00603198	344729	0.115064	0.0159703	7.20486	5.8222e-13	0.962925	4.97397	OR10K2	6091	1	0	0
30060	1_45	rs777881600	1:158388445:AC:A	1	158388445	AC	A	0.0544353	350468	0.0404417	0.00530876	7.61792	2.58434e-14	0.179496	2.89134	OR10K2	2212	1	0	0
30070	1_45	rs555280966	1:158427208:A:C	1	158427208	A	C	0.012372	350473	-0.0821033	0.011278	-7.27995	3.34637e-13	0.20895	2.98092	OR10K1	8144	1	0	0
30060	1_45	rs61820485	1:158435078:A:C	1	158435078	A	C	0.0536012	350468	0.0408295	0.00532903	7.66171	1.83942e-14	0.252925	3.08099	OR10K1	274	1	0	0
30240	1_45	rs573366249	1:158446975:T:C	1	158446975	T	C	0.00134226	344728	-0.0375502	0.0346271	-1.08442	0.278181	0.998535	6.37894	OR10R2	2693	1	0	0
30250	1_45	rs573366249	1:158446975:T:C	1	158446975	T	C	0.00134226	344729	-0.0394046	0.0341849	-1.15269	0.249038	0.988375	5.48091	OR10R2	2693	1	0	0
30260	1_45	rs573366249	1:158446975:T:C	1	158446975	T	C	0.00134226	344728	0.0206799	0.0344586	0.600137	0.548415	0.626978	3.7702	OR10R2	2693	1	0	0
30270	1_45	rs573366249	1:158446975:T:C	1	158446975	T	C	0.00134226	344729	0.00510562	0.034491	0.148028	0.882321	1	13.5556	OR10R2	2693	1	0	0
30110	1_45	rs140554024	1:158454026:G:A	1	158454026	G	A	0.0090538	350470	0.0733209	0.0128739	5.69532	1.23241e-08	0.367773	3.31607	OR10R2	-4359	1	0	0
30070	1_45	rs183408858	1:158503018:T:C	1	158503018	T	C	0.0101995	350473	-0.0868384	0.0122514	-7.08805	1.3627e-12	0.0855363	2.53007	OR6Y1	14878	1	0	0
30240	1_45	rs183408858	1:158503018:T:C	1	158503018	T	C	0.0101583	344728	0.110696	0.012442	8.89696	5.76661e-19	0.0999774	2.59701	OR6Y1	14878	1	0	0
30250	1_45	rs183408858	1:158503018:T:C	1	158503018	T	C	0.0101583	344729	0.114379	0.0122829	9.31203	1.26117e-20	0.140407	2.76446	OR6Y1	14878	1	0	0
30070	1_45	rs189857927	1:158521490:A:G	1	158521490	A	G	0.0128511	350473	-0.080716	0.010944	-7.37537	1.64247e-13	0.682945	3.89233	OR6Y1	-3595	1	0	0
30060	1_45	rs61820496	1:158541235:G:A	1	158541235	G	A	0.0542516	350468	0.0414533	0.00528003	7.85097	4.13986e-15	0.52935	3.60241	OR6P1	-7841	1	0	0
30240	1_45	rs565623945	1:158558542:G:A	1	158558542	G	A	0.00322554	344728	0.12097	0.0219823	5.50309	3.73465e-08	0.999941	7.77609	OR10X1	-8853	1	0	0
30250	1_45	rs565623945	1:158558542:G:A	1	158558542	G	A	0.00322553	344729	0.113307	0.0217016	5.22111	1.77954e-07	0.992829	5.69264	OR10X1	-8853	1	0	0
30260	1_45	rs565623945	1:158558542:G:A	1	158558542	G	A	0.00322554	344728	-0.116646	0.0218753	-5.33233	9.70231e-08	0.797655	4.1404	OR10X1	-8853	1	0	0
30270	1_45	rs565623945	1:158558542:G:A	1	158558542	G	A	0.00322553	344729	-0.158542	0.0218951	-7.24099	4.46358e-13	1	13.5556	OR10X1	-8853	1	0	0
30040	1_45	rs857698	1:158561166:T:A	1	158561166	T	A	0.448844	350473	-0.00070227	0.0023834	-0.29465	0.768261	0.0801607	2.49161	OR10X1	-11477	1	0	0
30040	1_45	rs2022386	1:158563076:A:G	1	158563076	A	G	0.448868	350473	-0.000703527	0.00238338	-0.295181	0.767856	0.0824849	2.50513	OR10Z1	13153	1	0	0
30040	1_45	rs2482966	1:158563321:A:T	1	158563321	A	T	0.448874	350473	-0.000683633	0.00238343	-0.286828	0.774244	0.0740463	2.45428	OR10Z1	12908	1	0	0
30040	1_45	rs857707	1:158564383:G:A	1	158564383	G	A	0.448912	350473	-0.000662334	0.00238331	-0.277905	0.781085	0.0667291	2.40567	OR10Z1	11846	1	0	0
30040	1_45	rs857714	1:158566972:C:T	1	158566972	C	T	0.448899	350473	-0.000689017	0.00238329	-0.289103	0.772502	0.0771516	2.47358	OR10Z1	9257	1	0	0
30040	1_45	1:158574786_GTT_G	1:158574786:G:GTT	1	158574786	G	GTT	0.448623	350473	-0.000993119	0.00238488	-0.416423	0.677101	0.202548	2.95619	OR10Z1	1443	1	0	0
30040	1_45	rs857687	1:158577998:C:T	1	158577998	C	T	0.449446	350473	-0.00049466	0.00238128	-0.207729	0.835441	0.0379534	2.14657	OR10Z1	-1770	1	0	0
30040	1_45	rs12083184	1:158578920:G:C	1	158578920	G	C	0.280451	350473	-0.0402518	0.00262936	-15.3086	6.96723e-53	0.107214	2.63087	OR10Z1	-2692	1	2	1	1	2	0
30040	1_45	rs17685759	1:158578979:C:T	1	158578979	C	T	0.280451	350473	-0.0402495	0.00262933	-15.3079	7.04746e-53	0.105516	2.62311	OR10Z1	-2751	1	2	1	2	2	0
30280	1_45	rs2479867	1:158579204:C:G	1	158579204	C	G	0.453673	344728	-0.0210582	0.00240936	-8.74015	2.33813e-18	0.0301027	2.04401	OR10Z1	-2976	1	2	1	1	1	0
30040	1_45	rs72698794	1:158579338:G:T	1	158579338	G	T	0.280451	350473	-0.0402489	0.00262933	-15.3077	7.06804e-53	0.104973	2.6206	OR10Z1	-3110	1	0	0
30280	1_45	rs2188111	1:158579649:A:G	1	158579649	A	G	0.453676	344728	-0.0210586	0.00240936	-8.74032	2.33468e-18	0.0288394	2.02483	OR10Z1	-3421	1	0	0
30000	1_45	rs2479868	1:158580069:C:T	1	158580069	C	T	0.265787	350470	0.0191152	0.00269089	7.10365	1.21737e-12	0.0406651	2.17862	OR10Z1	-3841	1	0	0
30110	1_45	rs2479868	1:158580069:C:T	1	158580069	C	T	0.26579	350470	-0.0210692	0.00267129	-7.88729	3.09693e-15	0.0499258	2.27193	OR10Z1	-3841	1	0	0
30120	1_45	rs2479868	1:158580069:C:T	1	158580069	C	T	0.265756	349856	0.0324492	0.00268472	12.0866	1.2625e-33	0.101905	2.60693	OR10Z1	-3841	1	0	0
30130	1_45	rs2479868	1:158580069:C:T	1	158580069	C	T	0.265756	349856	0.0161825	0.00261658	6.18462	6.23202e-10	0.0351603	2.11296	OR10Z1	-3841	1	0	0
30180	1_45	rs2479868	1:158580069:C:T	1	158580069	C	T	0.265758	349861	0.0204519	0.00265795	7.6946	1.42311e-14	0.0905454	2.54728	OR10Z1	-3841	1	0	0
30200	1_45	rs2479868	1:158580069:C:T	1	158580069	C	T	0.265758	349861	-0.0206131	0.00268657	-7.67265	1.68914e-14	0.079043	2.48282	OR10Z1	-3841	1	0	0
30280	1_45	rs2479868	1:158580069:C:T	1	158580069	C	T	0.26584	344728	0.0279817	0.00271561	10.304	6.81594e-25	0.0567045	2.3311	OR10Z1	-3841	1	0	0
30040	1_45	rs12128171	1:158580477:A:G	1	158580477	A	G	0.280443	350473	-0.0402531	0.00262932	-15.3093	6.89462e-53	0.108601	2.63713	OR10Z1	-4249	1	0	0
30280	1_45	rs12601	1:158580759:A:G	1	158580759	A	G	0.453694	344728	-0.0210694	0.00240936	-8.7448	2.24384e-18	0.0325059	2.07845	OR10Z1	-4531	0	0	0
30040	1_45	rs3768535	1:158580887:T:C	1	158580887	T	C	0.280447	350473	-0.0402454	0.00262933	-15.3063	7.21969e-53	0.101622	2.60489	OR10Z1	-4659	0	0	0
30040	1_45	rs57511663	1:158581510:T:C	1	158581510	T	C	0.280448	350473	-0.040247	0.00262932	-15.307	7.14172e-53	0.103576	2.61411	OR10Z1	-5282	1	0	0
30280	1_45	rs1557615	1:158582084:C:T	1	158582084	C	T	0.453718	344728	-0.0210798	0.00240929	-8.74939	2.15448e-18	0.0329478	2.08451	OR10Z1	-5856	1	0	0
30000	1_45	rs2518489	1:158582426:G:A	1	158582426	G	A	0.265768	350470	0.0191173	0.00269086	7.10454	1.20955e-12	0.0409421	2.18169	OR10Z1	-6198	1	0	0
30110	1_45	rs2518489	1:158582426:G:A	1	158582426	G	A	0.265771	350470	-0.0210481	0.00267125	-7.87948	3.29681e-15	0.04702	2.24456	OR10Z1	-6198	1	0	0
30120	1_45	rs2518489	1:158582426:G:A	1	158582426	G	A	0.265737	349856	0.0324434	0.00268469	12.0846	1.29326e-33	0.100846	2.60188	OR10Z1	-6198	1	0	0
30130	1_45	rs2518489	1:158582426:G:A	1	158582426	G	A	0.265737	349856	0.0162026	0.00261654	6.19239	5.93253e-10	0.0369328	2.13512	OR10Z1	-6198	1	0	0
30180	1_45	rs2518489	1:158582426:G:A	1	158582426	G	A	0.265739	349861	0.0204427	0.00265792	7.69126	1.46074e-14	0.0871359	2.52899	OR10Z1	-6198	1	0	0
30200	1_45	rs2518489	1:158582426:G:A	1	158582426	G	A	0.265739	349861	-0.0206148	0.00268653	-7.67338	1.67946e-14	0.0800806	2.48898	OR10Z1	-6198	1	0	0
30280	1_45	rs2518489	1:158582426:G:A	1	158582426	G	A	0.265822	344728	0.0279977	0.00271558	10.31	6.40012e-25	0.0608602	2.36374	OR10Z1	-6198	1	0	0
30000	1_45	rs2251963	1:158582543:G:A	1	158582543	G	A	0.265763	350470	0.0191159	0.00269084	7.10406	1.21373e-12	0.0408469	2.18064	OR10Z1	-6315	1	0	0
30110	1_45	rs2251963	1:158582543:G:A	1	158582543	G	A	0.265766	350470	-0.021044	0.00267123	-7.878	3.33612e-15	0.0464878	2.23938	OR10Z1	-6315	1	0	0
30120	1_45	rs2251963	1:158582543:G:A	1	158582543	G	A	0.265732	349856	0.0324459	0.00268467	12.0856	1.27748e-33	0.0999942	2.59779	OR10Z1	-6315	1	0	0
30130	1_45	rs2251963	1:158582543:G:A	1	158582543	G	A	0.265732	349856	0.0161987	0.00261652	6.19091	5.98848e-10	0.036597	2.131	OR10Z1	-6315	1	0	0
30180	1_45	rs2251963	1:158582543:G:A	1	158582543	G	A	0.265734	349861	0.0204463	0.0026579	7.69267	1.44466e-14	0.088102	2.53424	OR10Z1	-6315	1	0	0
30200	1_45	rs2251963	1:158582543:G:A	1	158582543	G	A	0.265734	349861	-0.0206162	0.00268652	-7.67396	1.67188e-14	0.0803602	2.49062	OR10Z1	-6315	1	0	0
30280	1_45	rs2251963	1:158582543:G:A	1	158582543	G	A	0.265817	344728	0.0279963	0.00271556	10.3096	6.43162e-25	0.0604438	2.36056	OR10Z1	-6315	1	0	0
30000	1_45	rs2251964	1:158582552:G:A	1	158582552	G	A	0.265763	350470	0.0191155	0.00269084	7.10392	1.215e-12	0.0407552	2.17962	OR10Z1	-6324	1	0	0
30110	1_45	rs2251964	1:158582552:G:A	1	158582552	G	A	0.265766	350470	-0.0210434	0.00267123	-7.8778	3.34129e-15	0.0464069	2.23858	OR10Z1	-6324	1	0	0
30120	1_45	rs2251964	1:158582552:G:A	1	158582552	G	A	0.265732	349856	0.0324457	0.00268467	12.0856	1.27863e-33	0.100747	2.60141	OR10Z1	-6324	1	0	0
30130	1_45	rs2251964	1:158582552:G:A	1	158582552	G	A	0.265732	349856	0.0161984	0.00261652	6.1908	5.99239e-10	0.03657	2.13067	OR10Z1	-6324	1	0	0
30180	1_45	rs2251964	1:158582552:G:A	1	158582552	G	A	0.265734	349861	0.0204464	0.0026579	7.6927	1.44439e-14	0.0897187	2.5429	OR10Z1	-6324	1	0	0
30200	1_45	rs2251964	1:158582552:G:A	1	158582552	G	A	0.265734	349861	-0.0206164	0.00268651	-7.67402	1.67119e-14	0.079278	2.48422	OR10Z1	-6324	1	0	0
30280	1_45	rs2251964	1:158582552:G:A	1	158582552	G	A	0.265817	344728	0.027996	0.00271556	10.3095	6.43645e-25	0.0599006	2.35639	OR10Z1	-6324	1	0	0
30280	1_45	rs2251969	1:158582646:C:T	1	158582646	C	T	0.453724	344728	-0.0210835	0.00240928	-8.75093	2.12528e-18	0.034762	2.10861	OR10Z1	-6418	0	0	0
30000	1_45	rs2157691	1:158582838:G:C	1	158582838	G	C	0.265677	350470	0.0191627	0.0026911	7.12078	1.07521e-12	0.0461479	2.23603	OR10Z1	-6610	1	0	0
30110	1_45	rs2157691	1:158582838:G:C	1	158582838	G	C	0.26568	350470	-0.0209073	0.00267149	-7.82609	5.04688e-15	0.0311834	2.05905	OR10Z1	-6610	1	0	0
30120	1_45	rs2157691	1:158582838:G:C	1	158582838	G	C	0.265646	349856	0.0324728	0.00268493	12.0945	1.14718e-33	0.114918	2.66546	OR10Z1	-6610	1	0	0
30130	1_45	rs2157691	1:158582838:G:C	1	158582838	G	C	0.265646	349856	0.0162242	0.00261678	6.20005	5.65065e-10	0.0388042	2.15743	OR10Z1	-6610	1	0	0
30180	1_45	rs2157691	1:158582838:G:C	1	158582838	G	C	0.265647	349861	0.0204432	0.00265816	7.69073	1.46681e-14	0.085678	2.52097	OR10Z1	-6610	1	0	0
30200	1_45	rs2157691	1:158582838:G:C	1	158582838	G	C	0.265647	349861	-0.0206076	0.00268678	-7.66999	1.72444e-14	0.0782811	2.47826	OR10Z1	-6610	1	0	0
30280	1_45	rs2157691	1:158582838:G:C	1	158582838	G	C	0.26573	344728	0.0279696	0.00271583	10.2987	7.19885e-25	0.0438584	2.21367	OR10Z1	-6610	1	0	0
30280	1_45	rs952094	1:158584091:G:A	1	158584091	G	A	0.453607	344728	-0.0211205	0.00240975	-8.7646	1.88266e-18	0.0425376	2.19979	OR10Z1	-7863	0	0	0
30040	1_45	rs72698798	1:158584410:G:A	1	158584410	G	A	0.280417	350473	-0.0402636	0.00262948	-15.3124	6.57626e-53	0.112848	2.65586	OR10Z1	-8182	1	0	0
30000	1_45	rs2518490	1:158584675:A:G	1	158584675	A	G	0.265684	350470	0.0192162	0.00269116	7.14051	9.31666e-13	0.0533933	2.30268	OR10Z1	-8447	1	0	0
30110	1_45	rs2518490	1:158584675:A:G	1	158584675	A	G	0.265687	350470	-0.0210049	0.00267155	-7.86244	3.77773e-15	0.0416585	2.18955	OR10Z1	-8447	1	0	0
30120	1_45	rs2518490	1:158584675:A:G	1	158584675	A	G	0.265653	349856	0.0323638	0.00268499	12.0536	1.88561e-33	0.0684319	2.4181	OR10Z1	-8447	1	0	0
30130	1_45	rs2518490	1:158584675:A:G	1	158584675	A	G	0.265653	349856	0.0162537	0.00261684	6.21122	5.26347e-10	0.0416774	2.18975	OR10Z1	-8447	1	0	0
30180	1_45	rs2518490	1:158584675:A:G	1	158584675	A	G	0.265655	349861	0.0202769	0.00265822	7.62799	2.39041e-14	0.0511326	2.28069	OR10Z1	-8447	1	0	0
30200	1_45	rs2518490	1:158584675:A:G	1	158584675	A	G	0.265655	349861	-0.0204556	0.00268684	-7.61325	2.67949e-14	0.0497942	2.26856	OR10Z1	-8447	1	0	0
30280	1_45	rs2518490	1:158584675:A:G	1	158584675	A	G	0.265737	344728	0.0280589	0.00271589	10.3314	5.12514e-25	0.0622341	2.37407	OR10Z1	-8447	1	0	0
30000	1_45	rs2518491	1:158585230:C:T	1	158585230	C	T	0.265675	350470	0.0192089	0.00269135	7.1373	9.53651e-13	0.0521376	2.29177	OR10Z1	-9002	1	0	0
30110	1_45	rs2518491	1:158585230:C:T	1	158585230	C	T	0.265678	350470	-0.020997	0.00267174	-7.85893	3.88504e-15	0.0404984	2.17676	OR10Z1	-9002	1	0	0
30120	1_45	rs2518491	1:158585230:C:T	1	158585230	C	T	0.265644	349856	0.032362	0.00268518	12.0521	1.92008e-33	0.0653333	2.39653	OR10Z1	-9002	1	0	0
30130	1_45	rs2518491	1:158585230:C:T	1	158585230	C	T	0.265644	349856	0.0162866	0.00261702	6.22335	4.87186e-10	0.045028	2.22486	OR10Z1	-9002	1	0	0
30180	1_45	rs2518491	1:158585230:C:T	1	158585230	C	T	0.265645	349861	0.0202839	0.00265841	7.63011	2.35141e-14	0.0535991	2.30228	OR10Z1	-9002	1	0	0
30200	1_45	rs2518491	1:158585230:C:T	1	158585230	C	T	0.265645	349861	-0.0204711	0.00268703	-7.61849	2.573e-14	0.0518806	2.28734	OR10Z1	-9002	1	0	0
30280	1_45	rs2518491	1:158585230:C:T	1	158585230	C	T	0.265728	344728	0.0280686	0.00271607	10.3343	4.9734e-25	0.0637396	2.38515	OR10Z1	-9002	1	0	0
30000	1_45	rs2852634	1:158585355:T:C	1	158585355	T	C	0.265679	350470	0.0192126	0.00269138	7.13859	9.44781e-13	0.0527069	2.29675	OR10Z1	-9127	1	0	0
30110	1_45	rs2852634	1:158585355:T:C	1	158585355	T	C	0.265682	350470	-0.0209984	0.00267177	-7.85935	3.87221e-15	0.0406266	2.17819	OR10Z1	-9127	1	0	0
30120	1_45	rs2852634	1:158585355:T:C	1	158585355	T	C	0.265648	349856	0.0323586	0.00268521	12.0507	1.95363e-33	0.0671005	2.40895	OR10Z1	-9127	1	0	0
30130	1_45	rs2852634	1:158585355:T:C	1	158585355	T	C	0.265648	349856	0.0162911	0.00261705	6.22499	4.8213e-10	0.0455066	2.22967	OR10Z1	-9127	1	0	0
30180	1_45	rs2852634	1:158585355:T:C	1	158585355	T	C	0.265649	349861	0.0202779	0.00265844	7.62775	2.3949e-14	0.0520723	2.28903	OR10Z1	-9127	1	0	0
30200	1_45	rs2852634	1:158585355:T:C	1	158585355	T	C	0.265649	349861	-0.0204673	0.00268706	-7.61698	2.60326e-14	0.0504202	2.27427	OR10Z1	-9127	1	0	0
30280	1_45	rs2852634	1:158585355:T:C	1	158585355	T	C	0.265732	344728	0.028076	0.00271611	10.3368	4.84179e-25	0.0664936	2.4048	OR10Z1	-9127	1	0	0
30000	1_45	rs2779116	1:158585415:C:T	1	158585415	C	T	0.265761	350470	0.0190978	0.00269138	7.09592	1.28736e-12	0.0384179	2.15291	OR10Z1	-9187	1	0	0
30110	1_45	rs2779116	1:158585415:C:T	1	158585415	C	T	0.265764	350470	-0.0210481	0.00267177	-7.87797	3.33692e-15	0.0468043	2.24247	OR10Z1	-9187	1	0	0
30120	1_45	rs2779116	1:158585415:C:T	1	158585415	C	T	0.26573	349856	0.0323618	0.00268521	12.0519	1.92532e-33	0.0671766	2.40948	OR10Z1	-9187	1	0	0
30130	1_45	rs2779116	1:158585415:C:T	1	158585415	C	T	0.26573	349856	0.0162285	0.00261705	6.20108	5.614e-10	0.0390509	2.1603	OR10Z1	-9187	1	0	0
30180	1_45	rs2779116	1:158585415:C:T	1	158585415	C	T	0.265732	349861	0.0203887	0.00265844	7.66944	1.73195e-14	0.0743969	2.45433	OR10Z1	-9187	1	0	0
30200	1_45	rs2779116	1:158585415:C:T	1	158585415	C	T	0.265732	349861	-0.0205769	0.00268706	-7.65778	1.89659e-14	0.0706817	2.43034	OR10Z1	-9187	1	0	0
30280	1_45	rs2779116	1:158585415:C:T	1	158585415	C	T	0.265815	344728	0.0280937	0.0027161	10.3434	4.52058e-25	0.0887999	2.54093	OR10Z1	-9187	1	0	0
30000	1_45	rs2852635	1:158586277:G:A	1	158586277	G	A	0.265504	350470	0.0191568	0.00269235	7.11528	1.119e-12	0.0443877	2.21835	OR10Z1	-10049	1	0	0
30110	1_45	rs2852635	1:158586277:G:A	1	158586277	G	A	0.265507	350470	-0.0210271	0.00267273	-7.86725	3.63538e-15	0.0431867	2.20589	OR10Z1	-10049	1	0	0
30120	1_45	rs2852635	1:158586277:G:A	1	158586277	G	A	0.265473	349856	0.0322815	0.00268618	12.0176	2.91452e-33	0.0419579	2.19349	OR10Z1	-10049	1	0	0
30130	1_45	rs2852635	1:158586277:G:A	1	158586277	G	A	0.265473	349856	0.0162199	0.00261799	6.19556	5.81428e-10	0.0376957	2.14434	OR10Z1	-10049	1	0	0
30180	1_45	rs2852635	1:158586277:G:A	1	158586277	G	A	0.265475	349861	0.0202519	0.0026594	7.61521	2.63912e-14	0.0459889	2.2323	OR10Z1	-10049	1	0	0
30200	1_45	rs2852635	1:158586277:G:A	1	158586277	G	A	0.265475	349861	-0.0204286	0.00268803	-7.59983	2.97263e-14	0.0448137	2.22052	OR10Z1	-10049	1	0	0
30280	1_45	rs2852635	1:158586277:G:A	1	158586277	G	A	0.265559	344728	0.0279392	0.00271709	10.2828	8.49739e-25	0.0361338	2.12603	OR10Z1	-10049	1	0	0
30240	1_45	rs2852636	1:158586352:C:T	1	158586352	C	T	0.453905	344728	0.0380221	0.00241214	15.7628	5.86806e-56	0.0602756	2.3526	OR10Z1	-10124	1	0	0
30250	1_45	rs2852636	1:158586352:C:T	1	158586352	C	T	0.453906	344729	0.0365947	0.00238137	15.3671	2.83601e-53	0.0737465	2.46047	OR10Z1	-10124	1	0	0
30280	1_45	rs2852636	1:158586352:C:T	1	158586352	C	T	0.453907	344728	-0.0210561	0.00241012	-8.73654	2.41413e-18	0.0296928	2.03788	OR10Z1	-10124	1	0	0
30260	1_45	1:158586834_TA_T	1:158586834:T:TA	1	158586834	T	TA	0.442025	344728	-0.0418657	0.00240986	-17.3727	1.42037e-67	0.146743	2.78607	OR10Z1	-10606	1	0	0
30270	1_45	1:158586834_TA_T	1:158586834:T:TA	1	158586834	T	TA	0.442024	344729	-0.0548748	0.00241137	-22.7567	1.49702e-114	0.0279976	2.01504	OR10Z1	-10606	1	0	0
30290	1_45	1:158586834_TA_T	1:158586834:T:TA	1	158586834	T	TA	0.442024	344729	0.0216306	0.00242244	8.92928	4.3084e-19	0.0374471	2.14136	OR10Z1	-10606	1	0	0
30300	1_45	1:158586834_TA_T	1:158586834:T:TA	1	158586834	T	TA	0.442024	344729	0.0209795	0.00240476	8.72418	2.69268e-18	0.0417905	2.19098	OR10Z1	-10606	1	0	0
30000	1_45	rs2022003	1:158586966:A:T	1	158586966	A	T	0.277898	350470	0.0195674	0.00265439	7.37171	1.68823e-13	0.289857	3.1622	OR10Z1	-10738	1	0	0
30110	1_45	rs2022003	1:158586966:A:T	1	158586966	A	T	0.277901	350470	-0.0213702	0.00263506	-8.10997	5.07942e-16	0.271601	3.12293	OR10Z1	-10738	1	0	0
30130	1_45	rs2022003	1:158586966:A:T	1	158586966	A	T	0.277873	349856	0.0163432	0.00258105	6.33198	2.4233e-10	0.0904892	2.54915	OR10Z1	-10738	1	0	0
30240	1_45	rs2022003	1:158586966:A:T	1	158586966	A	T	0.277923	344728	-0.0919236	0.00267755	-34.3312	7.35116e-258	0.101711	2.60532	OR10Z1	-10738	1	0	0
30250	1_45	rs2022003	1:158586966:A:T	1	158586966	A	T	0.277924	344729	-0.0916482	0.00264326	-34.6724	5.85376e-263	0.29042	3.16339	OR10Z1	-10738	1	0	0
30290	1_45	rs2022003	1:158586966:A:T	1	158586966	A	T	0.277924	344729	-0.0587855	0.00268027	-21.9327	1.49887e-106	0.0376003	2.1432	OR10Z1	-10738	1	0	0
30300	1_45	rs2022003	1:158586966:A:T	1	158586966	A	T	0.277924	344729	-0.0597907	0.0026606	-22.4727	9.25021e-112	0.0537438	2.31378	OR10Z1	-10738	1	0	0
30000	1_45	rs2022002	1:158587143:C:T	1	158587143	C	T	0.265557	350470	0.0191514	0.00269206	7.11401	1.12929e-12	0.0439613	2.21396	OR10Z1	-10915	1	0	0
30110	1_45	rs2022002	1:158587143:C:T	1	158587143	C	T	0.265559	350470	-0.0210984	0.00267245	-7.89477	2.91676e-15	0.0534872	2.30349	OR10Z1	-10915	1	0	0
30120	1_45	rs2022002	1:158587143:C:T	1	158587143	C	T	0.265524	349856	0.0322753	0.0026859	12.0166	2.95191e-33	0.0418152	2.19194	OR10Z1	-10915	1	0	0
30130	1_45	rs2022002	1:158587143:C:T	1	158587143	C	T	0.265524	349856	0.0163059	0.00261772	6.22905	4.69803e-10	0.0467065	2.24151	OR10Z1	-10915	1	0	0
30180	1_45	rs2022002	1:158587143:C:T	1	158587143	C	T	0.265526	349861	0.0202544	0.00265912	7.61695	2.60386e-14	0.0482646	2.25431	OR10Z1	-10915	1	0	0
30200	1_45	rs2022002	1:158587143:C:T	1	158587143	C	T	0.265526	349861	-0.0204682	0.00268775	-7.61539	2.63553e-14	0.0506902	2.27671	OR10Z1	-10915	1	0	0
30280	1_45	rs2022002	1:158587143:C:T	1	158587143	C	T	0.265611	344728	0.0280047	0.0027168	10.308	6.53981e-25	0.0516463	2.2882	OR10Z1	-10915	1	0	0
30240	1_45	rs857716	1:158587390:T:C	1	158587390	T	C	0.454265	344728	0.0380734	0.00241144	15.7886	3.89794e-56	0.176754	2.8773	OR10Z1	-11162	1	0	0
30250	1_45	rs857716	1:158587390:T:C	1	158587390	T	C	0.454265	344729	0.0365954	0.00238069	15.3718	2.63582e-53	0.0802556	2.50027	OR10Z1	-11162	1	0	0
30280	1_45	rs857716	1:158587390:T:C	1	158587390	T	C	0.454267	344728	-0.0211053	0.00240942	-8.75947	1.9703e-18	0.0309894	2.05702	OR10Z1	-11162	1	0	0
30010	1_45	rs28525570	1:158587858:G:A	1	158587858	G	A	0.280108	350475	0.01445	0.00226461	6.3808	1.76386e-10	0.0309024	2.05352	OR10Z1	-11630	1	0	0
30060	1_45	rs28525570	1:158587858:G:A	1	158587858	G	A	0.280105	350468	0.0284208	0.00262961	10.808	3.18594e-27	0.0512642	2.28403	OR10Z1	-11630	1	0	0
30070	1_45	rs28525570	1:158587858:G:A	1	158587858	G	A	0.280106	350473	-0.0389131	0.00263569	-14.7639	2.5906e-49	0.0537842	2.31375	OR10Z1	-11630	1	0	0
30270	1_45	rs28525570	1:158587858:G:A	1	158587858	G	A	0.280123	344729	-0.0734779	0.00265856	-27.6382	5.90976e-168	0.0951906	2.5675	OR10Z1	-11630	1	0	0
30010	1_45	rs73016289	1:158588146:G:A	1	158588146	G	A	0.280135	350475	0.0144336	0.00226453	6.37379	1.84636e-10	0.0293151	2.02991	OR10Z1	-11918	1	0	0
30060	1_45	rs73016289	1:158588146:G:A	1	158588146	G	A	0.280132	350468	0.0283698	0.00262951	10.789	3.91884e-27	0.0323277	2.07521	OR10Z1	-11918	1	0	0
30070	1_45	rs73016289	1:158588146:G:A	1	158588146	G	A	0.280134	350473	-0.0388923	0.00263559	-14.7566	2.88764e-49	0.0493634	2.27143	OR10Z1	-11918	1	0	0
30270	1_45	rs73016289	1:158588146:G:A	1	158588146	G	A	0.280151	344729	-0.0734371	0.00265846	-27.6239	8.77427e-168	0.0453722	2.22832	OR10Z1	-11918	1	0	0
30010	1_45	rs66516624	1:158588163:C:A	1	158588163	C	A	0.280118	350475	0.0144415	0.00226463	6.37697	1.80853e-10	0.0300064	2.04034	OR10Z1	-11935	1	0	0
30060	1_45	rs66516624	1:158588163:C:A	1	158588163	C	A	0.280115	350468	0.0283878	0.00262964	10.7953	3.65729e-27	0.0379282	2.14712	OR10Z1	-11935	1	0	0
30070	1_45	rs66516624	1:158588163:C:A	1	158588163	C	A	0.280117	350473	-0.0389143	0.00263571	-14.7642	2.57817e-49	0.0537879	2.31074	OR10Z1	-11935	1	0	0
30270	1_45	rs66516624	1:158588163:C:A	1	158588163	C	A	0.280134	344729	-0.073458	0.00265859	-27.6305	7.31872e-168	0.0640453	2.39082	OR10Z1	-11935	1	0	0
30010	1_45	rs34570453	1:158588206:T:C	1	158588206	T	C	0.280119	350475	0.0144443	0.00226463	6.37822	1.79384e-10	0.0301658	2.04271	OR10Z1	-11978	1	0	0
30060	1_45	rs34570453	1:158588206:T:C	1	158588206	T	C	0.280116	350468	0.0283883	0.00262963	10.7956	3.64783e-27	0.0377992	2.14558	OR10Z1	-11978	1	0	0
30070	1_45	rs34570453	1:158588206:T:C	1	158588206	T	C	0.280118	350473	-0.0389125	0.00263571	-14.7636	2.60189e-49	0.0530896	2.30779	OR10Z1	-11978	1	0	0
30270	1_45	rs34570453	1:158588206:T:C	1	158588206	T	C	0.280135	344729	-0.0734607	0.00265858	-27.6316	7.10015e-168	0.0689668	2.42526	OR10Z1	-11978	1	0	0
30050	1_45	rs7553252	1:158588916:C:G	1	158588916	C	G	0.292354	350472	-0.0212163	0.00259276	-8.18291	2.77979e-16	0.0384689	2.14761	OR10Z1	-12688	1	0	0
30050	1_45	rs10908686	1:158589436:C:T	1	158589436	C	T	0.292342	350472	-0.0212301	0.00259275	-8.18826	2.65916e-16	0.0403444	2.16913	OR10Z1	-13208	1	0	0
30050	1_45	rs68006565	1:158589620:C:A	1	158589620	C	A	0.292348	350472	-0.0212168	0.00259276	-8.18311	2.77513e-16	0.0385307	2.14833	OR10Z1	-13392	1	0	0
30240	1_45	rs11396934	1:158590983:A:AT	1	158590983	A	AT	0.27975	344728	0.0429255	0.00267433	16.0509	5.91161e-58	0.0369038	2.13004	OR10Z1	-14755	1	0	0
30250	1_45	rs11396934	1:158590983:A:AT	1	158590983	A	AT	0.279749	344729	0.0443839	0.00264008	16.8116	2.12818e-63	0.0456086	2.22478	OR10Z1	-14755	1	0	0
30260	1_45	rs11396934	1:158590983:A:AT	1	158590983	A	AT	0.279747	344728	-0.0810369	0.00265874	-30.4794	9.14577e-204	0.980606	5.25441	OR10Z1	-14755	1	0	0
30270	1_45	rs11396934	1:158590983:A:AT	1	158590983	A	AT	0.279749	344729	-0.0735891	0.00266186	-27.6457	4.79768e-168	0.109955	2.64347	OR10Z1	-14755	1	0	0
30290	1_45	rs11396934	1:158590983:A:AT	1	158590983	A	AT	0.279749	344729	0.0321001	0.00267479	12.001	3.56447e-33	0.0385208	2.14822	OR10Z1	-14755	1	0	0
30300	1_45	rs11396934	1:158590983:A:AT	1	158590983	A	AT	0.279749	344729	0.0338781	0.00265518	12.7593	2.82221e-37	0.0537993	2.31426	OR10Z1	-14755	1	0	0
30240	1_45	rs761623488	1:158591017:TA:T	1	158591017	TA	T	0.29245	344728	0.0399629	0.0026386	15.1455	8.43148e-52	0.163536	2.83663	OR10Z1	-14789	1	0	0
30250	1_45	rs761623488	1:158591017:TA:T	1	158591017	TA	T	0.292449	344729	0.0413431	0.00260481	15.8718	1.04038e-56	0.14068	2.77354	OR10Z1	-14789	1	0	0
30050	1_45	rs6674712	1:158591366:T:C	1	158591366	T	C	0.292336	350472	-0.0212139	0.00259272	-8.1821	2.79861e-16	0.0382262	2.14475	OR10Z1	-15138	1	0	0
30010	1_45	rs6659853	1:158591523:C:G	1	158591523	C	G	0.280105	350475	0.0144591	0.00226448	6.38519	1.71399e-10	0.0318588	2.06719	OR10Z1	-15295	1	0	0
30060	1_45	rs6659853	1:158591523:C:G	1	158591523	C	G	0.280102	350468	0.0283763	0.00262946	10.7917	3.80545e-27	0.0354198	2.11627	OR10Z1	-15295	1	0	0
30070	1_45	rs6659853	1:158591523:C:G	1	158591523	C	G	0.280104	350473	-0.0388754	0.00263553	-14.7505	3.16131e-49	0.0457767	2.23704	OR10Z1	-15295	1	0	0
30270	1_45	rs6659853	1:158591523:C:G	1	158591523	C	G	0.280122	344729	-0.0734606	0.0026584	-27.6333	6.76007e-168	0.080533	2.48712	OR10Z1	-15295	1	0	0
30050	1_45	rs6427440	1:158591731:T:A	1	158591731	T	A	0.292324	350472	-0.0212276	0.00259271	-8.18739	2.67831e-16	0.0400836	2.16619	OR10Z1	-15503	1	0	0
30050	1_45	rs1412659	1:158592181:C:T	1	158592181	C	T	0.292336	350472	-0.0212089	0.00259269	-8.18025	2.84184e-16	0.0376202	2.13754	OR10Z1	-15953	1	0	0
30050	1_45	rs1412658	1:158592192:A:T	1	158592192	A	T	0.292336	350472	-0.0212089	0.00259269	-8.18025	2.84184e-16	0.0376202	2.13754	OR10Z1	-15964	1	0	0
30050	1_45	rs1616	1:158592455:G:T	1	158592455	G	T	0.292325	350472	-0.0212256	0.00259268	-8.18672	2.69334e-16	0.0398519	2.16357	OR10Z1	-16227	1	0	0
30010	1_45	1:158592466_CTT_C	1:158592466:CTT:C	1	158592466	CTT	C	0.27877	350475	0.0145664	0.00227389	6.40592	1.49654e-10	0.0364221	2.12737	OR10Z1	-16238	1	0	0
30070	1_45	1:158592466_CTT_C	1:158592466:CTT:C	1	158592466	CTT	C	0.278768	350473	-0.0390447	0.00264651	-14.7533	3.03227e-49	0.0486223	2.26757	OR10Z1	-16238	1	0	0
30290	1_45	1:158592466_CTT_C	1:158592466:CTT:C	1	158592466	CTT	C	0.278786	344729	0.0322602	0.00268246	12.0263	2.62418e-33	0.0306363	2.05111	OR10Z1	-16238	1	0	0
30300	1_45	1:158592466_CTT_C	1:158592466:CTT:C	1	158592466	CTT	C	0.278786	344729	0.0340522	0.0026628	12.7882	1.94738e-37	0.0474115	2.25644	OR10Z1	-16238	1	0	0
30050	1_45	rs3753068	1:158592935:G:A	1	158592935	G	A	0.292335	350472	-0.0212322	0.00259268	-8.18929	2.6363e-16	0.0407869	2.17407	OR10Z1	-16707	0	0	0
30060	1_45	1:158593905_TA_T	1:158593905:T:TA	1	158593905	T	TA	0.441964	350468	0.0246289	0.00238125	10.3428	4.54716e-25	0.0290903	2.02226	OR10Z1	-17677	1	0	0
30240	1_45	1:158593905_TA_T	1:158593905:T:TA	1	158593905	T	TA	0.441914	344728	0.0398438	0.00241856	16.4742	5.9305e-61	0.0649001	2.38802	OR10Z1	-17677	1	0	0
30250	1_45	1:158593905_TA_T	1:158593905:T:TA	1	158593905	T	TA	0.441914	344729	0.0383824	0.00238771	16.075	4.01258e-58	0.05007	2.28135	OR10Z1	-17677	1	0	0
30260	1_45	1:158593905_TA_T	1:158593905:T:TA	1	158593905	T	TA	0.441916	344728	-0.0418875	0.00240668	-17.4047	8.12471e-68	0.105644	2.62153	OR10Z1	-17677	1	0	0
30270	1_45	1:158593905_TA_T	1:158593905:T:TA	1	158593905	T	TA	0.441914	344729	-0.0549609	0.00240817	-22.8227	3.3267e-115	0.047334	2.25182	OR10Z1	-17677	1	0	0
30290	1_45	1:158593905_TA_T	1:158593905:T:TA	1	158593905	T	TA	0.441914	344729	0.0217447	0.00241924	8.98825	2.52418e-19	0.100378	2.59894	OR10Z1	-17677	1	0	0
30300	1_45	1:158593905_TA_T	1:158593905:T:TA	1	158593905	T	TA	0.441914	344729	0.021074	0.00240158	8.77504	1.71592e-18	0.0915484	2.56281	OR10Z1	-17677	1	0	0
30060	1_45	rs141879099	1:158593907:G:C	1	158593907	G	C	0.441964	350468	0.0246289	0.00238125	10.3428	4.54716e-25	0.0291354	2.02863	OR10Z1	-17679	1	0	0
30240	1_45	rs141879099	1:158593907:G:C	1	158593907	G	C	0.441914	344728	0.0398438	0.00241856	16.4742	5.9305e-61	0.0621061	2.37234	OR10Z1	-17679	1	0	0
30250	1_45	rs141879099	1:158593907:G:C	1	158593907	G	C	0.441914	344729	0.0383824	0.00238771	16.075	4.01258e-58	0.0524524	2.28863	OR10Z1	-17679	1	0	0
30260	1_45	rs141879099	1:158593907:G:C	1	158593907	G	C	0.441916	344728	-0.0418875	0.00240668	-17.4047	8.12471e-68	0.105288	2.62129	OR10Z1	-17679	1	0	0
30270	1_45	rs141879099	1:158593907:G:C	1	158593907	G	C	0.441914	344729	-0.0549609	0.00240817	-22.8227	3.3267e-115	0.0494561	2.26761	OR10Z1	-17679	1	0	0
30290	1_45	rs141879099	1:158593907:G:C	1	158593907	G	C	0.441914	344729	0.0217447	0.00241924	8.98825	2.52418e-19	0.0996247	2.59531	OR10Z1	-17679	1	0	0
30300	1_45	rs141879099	1:158593907:G:C	1	158593907	G	C	0.441914	344729	0.021074	0.00240158	8.77504	1.71592e-18	0.0916896	2.56355	OR10Z1	-17679	1	0	0
30060	1_45	rs56043976	1:158593909:C:G	1	158593909	C	G	0.442034	350468	0.024638	0.00238102	10.3477	4.32309e-25	0.0310529	2.05717	OR10Z1	-17681	1	0	0
30240	1_45	rs56043976	1:158593909:C:G	1	158593909	C	G	0.441986	344728	0.0398535	0.00241832	16.4799	5.40277e-61	0.0926801	2.55586	OR10Z1	-17681	1	0	0
30250	1_45	rs56043976	1:158593909:C:G	1	158593909	C	G	0.441986	344729	0.0383879	0.00238747	16.0789	3.76843e-58	0.0702502	2.42965	OR10Z1	-17681	1	0	0
30260	1_45	rs56043976	1:158593909:C:G	1	158593909	C	G	0.441987	344728	-0.0418743	0.00240644	-17.4009	8.67701e-68	0.111849	2.65074	OR10Z1	-17681	1	0	0
30270	1_45	rs56043976	1:158593909:C:G	1	158593909	C	G	0.441986	344729	-0.054975	0.00240793	-22.8308	2.76349e-115	0.0913576	2.55794	OR10Z1	-17681	1	0	0
30290	1_45	rs56043976	1:158593909:C:G	1	158593909	C	G	0.441986	344729	0.0217484	0.002419	8.99067	2.46926e-19	0.111347	2.64931	OR10Z1	-17681	1	0	0
30300	1_45	rs56043976	1:158593909:C:G	1	158593909	C	G	0.441986	344729	0.0210757	0.00240134	8.77665	1.69167e-18	0.0987688	2.59925	OR10Z1	-17681	1	0	0
30060	1_45	1:158593911_AGG_A	1:158593911:A:AGG	1	158593911	A	AGG	0.441964	350468	0.0246289	0.00238125	10.3428	4.54716e-25	0.0291872	2.02942	OR10Z1	-17683	1	0	0
30240	1_45	1:158593911_AGG_A	1:158593911:A:AGG	1	158593911	A	AGG	0.441914	344728	0.0398438	0.00241856	16.4742	5.9305e-61	0.0618364	2.37843	OR10Z1	-17683	1	0	0
30250	1_45	1:158593911_AGG_A	1:158593911:A:AGG	1	158593911	A	AGG	0.441914	344729	0.0383824	0.00238771	16.075	4.01258e-58	0.0521865	2.28747	OR10Z1	-17683	1	0	0
30260	1_45	1:158593911_AGG_A	1:158593911:A:AGG	1	158593911	A	AGG	0.441916	344728	-0.0418875	0.00240668	-17.4047	8.12471e-68	0.106656	2.62756	OR10Z1	-17683	1	0	0
30270	1_45	1:158593911_AGG_A	1:158593911:A:AGG	1	158593911	A	AGG	0.441914	344729	-0.0549609	0.00240817	-22.8227	3.3267e-115	0.0478769	2.25311	OR10Z1	-17683	1	0	0
30290	1_45	1:158593911_AGG_A	1:158593911:A:AGG	1	158593911	A	AGG	0.441914	344729	0.0217447	0.00241924	8.98825	2.52418e-19	0.10055	2.59387	OR10Z1	-17683	1	0	0
30300	1_45	1:158593911_AGG_A	1:158593911:A:AGG	1	158593911	A	AGG	0.441914	344729	0.021074	0.00240158	8.77504	1.71592e-18	0.090995	2.55991	OR10Z1	-17683	1	0	0
30050	1_45	rs56037767	1:158594167:A:G	1	158594167	A	G	0.292334	350472	-0.021183	0.00259272	-8.17021	3.08866e-16	0.0344142	2.09741	OR10Z1	-17939	1	0	0
30060	1_45	rs857718	1:158595142:A:T	1	158595142	A	T	0.442042	350468	0.024645	0.00238059	10.3525	4.11261e-25	0.0357188	2.12006	OR10Z1	-18914	1	0	0
30240	1_45	rs857718	1:158595142:A:T	1	158595142	A	T	0.441995	344728	0.0399008	0.00241789	16.5023	3.72701e-61	0.239841	3.04565	OR10Z1	-18914	1	0	0
30250	1_45	rs857718	1:158595142:A:T	1	158595142	A	T	0.441995	344729	0.0384423	0.00238705	16.1045	2.49168e-58	0.200834	2.94566	OR10Z1	-18914	1	0	0
30260	1_45	rs857718	1:158595142:A:T	1	158595142	A	T	0.441996	344728	-0.041894	0.00240601	-17.4122	7.13001e-68	0.171576	2.86088	OR10Z1	-18914	1	0	0
30270	1_45	rs857718	1:158595142:A:T	1	158595142	A	T	0.441995	344729	-0.0549918	0.00240751	-22.8418	2.14983e-115	0.203868	2.95973	OR10Z1	-18914	1	0	0
30290	1_45	rs857718	1:158595142:A:T	1	158595142	A	T	0.441995	344729	0.021769	0.00241857	9.00079	2.25196e-19	0.148362	2.79243	OR10Z1	-18914	1	0	0
30300	1_45	rs857718	1:158595142:A:T	1	158595142	A	T	0.441995	344729	0.0211043	0.00240092	8.7901	1.50086e-18	0.142632	2.78051	OR10Z1	-18914	1	0	0
30010	1_45	rs11265037	1:158595369:A:G	1	158595369	A	G	0.280097	350475	0.014457	0.00226436	6.38456	1.72104e-10	0.0317568	2.06575	OR10Z1	-19141	1	0	0
30060	1_45	rs11265037	1:158595369:A:G	1	158595369	A	G	0.280094	350468	0.0283884	0.00262932	10.7969	3.5971e-27	0.0411403	2.18388	OR10Z1	-19141	1	0	0
30070	1_45	rs11265037	1:158595369:A:G	1	158595369	A	G	0.280096	350473	-0.038858	0.0026354	-14.7446	3.44699e-49	0.042468	2.20599	OR10Z1	-19141	1	0	0
30270	1_45	rs11265037	1:158595369:A:G	1	158595369	A	G	0.280113	344729	-0.0734586	0.00265827	-27.634	6.63964e-168	0.0901976	2.54792	OR10Z1	-19141	1	0	0
30010	1_45	rs56954229	1:158595824:T:C	1	158595824	T	C	0.279543	350475	0.0144465	0.00226664	6.37353	1.84949e-10	0.029188	2.02797	OR10Z1	-19596	1	0	0
30060	1_45	rs56954229	1:158595824:T:C	1	158595824	T	C	0.27954	350468	0.028432	0.00263196	10.8026	3.37984e-27	0.0314067	2.06224	OR10Z1	-19596	1	0	0
30060	1_45	rs11265038	1:158595842:C:A	1	158595842	C	A	0.279564	350468	0.0284472	0.00263188	10.8087	3.16292e-27	0.0387294	2.15656	OR10Z1	-19614	1	0	0
30070	1_45	rs11265038	1:158595842:C:A	1	158595842	C	A	0.279566	350473	-0.038831	0.00263797	-14.72	4.95863e-49	0.0328434	2.09004	OR10Z1	-19614	1	0	0
30110	1_45	rs2482963	1:158596438:G:T	1	158596438	G	T	0.265495	350470	-0.0212058	0.00267235	-7.93525	2.10684e-15	0.0737118	2.45215	OR10Z1	-20210	1	0	0
30120	1_45	rs2482963	1:158596438:G:T	1	158596438	G	T	0.265462	349856	0.0323362	0.00268576	12.0399	2.2266e-33	0.0535659	2.30485	OR10Z1	-20210	1	0	0
30130	1_45	rs2482963	1:158596438:G:T	1	158596438	G	T	0.265462	349856	0.0161894	0.00261759	6.18485	6.22313e-10	0.0352124	2.11363	OR10Z1	-20210	1	0	0
30180	1_45	rs2482963	1:158596438:G:T	1	158596438	G	T	0.265464	349861	0.0205115	0.00265898	7.71405	1.2221e-14	0.102895	2.60875	OR10Z1	-20210	1	0	0
30200	1_45	rs2482963	1:158596438:G:T	1	158596438	G	T	0.265464	349861	-0.0207203	0.00268761	-7.70956	1.26586e-14	0.105109	2.61907	OR10Z1	-20210	1	0	0
30280	1_45	rs2482963	1:158596438:G:T	1	158596438	G	T	0.26555	344728	0.0278882	0.00271666	10.2656	1.01521e-24	0.0322919	2.07548	OR10Z1	-20210	1	0	0
30010	1_45	rs12088990	1:158596524:A:G	1	158596524	A	G	0.280068	350475	0.014459	0.00226441	6.38534	1.71235e-10	0.0320119	2.06934	OR10Z1	-20296	1	0	0
30060	1_45	rs12088990	1:158596524:A:G	1	158596524	A	G	0.280065	350468	0.0284099	0.00262938	10.8048	3.29897e-27	0.0503608	2.2759	OR10Z1	-20296	1	0	0
30070	1_45	rs12088990	1:158596524:A:G	1	158596524	A	G	0.280067	350473	-0.0388641	0.00263546	-14.7466	3.34617e-49	0.0439379	2.22144	OR10Z1	-20296	1	0	0
30270	1_45	rs12088990	1:158596524:A:G	1	158596524	A	G	0.280084	344729	-0.0734657	0.00265833	-27.6361	6.26895e-168	0.103546	2.60807	OR10Z1	-20296	1	0	0
30240	1_45	rs41523545	1:158597296:G:C	1	158597296	G	C	0.0121413	344728	-0.0358064	0.0109708	-3.2638	0.0010994	0.0352289	2.10793	OR10Z1	-21068	1	0	0
30250	1_45	rs41523545	1:158597296:G:C	1	158597296	G	C	0.0121412	344729	-0.0359678	0.0108306	-3.32093	0.000897284	0.0272267	2.00645	OR10Z1	-21068	1	0	0
30010	1_45	rs3737515	1:158597507:G:C	1	158597507	G	C	0.280066	350475	0.0144589	0.00226438	6.38535	1.71219e-10	0.0318314	2.0668	OR10Z1	-21279	0	0	0
30060	1_45	rs3737515	1:158597507:G:C	1	158597507	G	C	0.280063	350468	0.0284107	0.00262935	10.8052	3.28425e-27	0.0512297	2.28372	OR10Z1	-21279	0	0	0
30070	1_45	rs3737515	1:158597507:G:C	1	158597507	G	C	0.280065	350473	-0.0388638	0.00263543	-14.7467	3.34311e-49	0.0438863	2.21786	OR10Z1	-21279	0	0	0
30270	1_45	rs3737515	1:158597507:G:C	1	158597507	G	C	0.280082	344729	-0.0734652	0.0026583	-27.6362	6.24585e-168	0.102829	2.61482	OR10Z1	-21279	0	0	0
30010	1_45	rs3737517	1:158597843:T:C	1	158597843	T	C	0.28009	350475	0.0144536	0.00226432	6.38322	1.7362e-10	0.0315309	2.06255	OR10Z1	-21615	1	0	0
30060	1_45	rs3737517	1:158597843:T:C	1	158597843	T	C	0.280087	350468	0.0283848	0.00262927	10.7957	3.64245e-27	0.0409245	2.18149	OR10Z1	-21615	1	0	0
30070	1_45	rs3737517	1:158597843:T:C	1	158597843	T	C	0.280088	350473	-0.0388523	0.00263535	-14.7427	3.54421e-49	0.0416263	2.19692	OR10Z1	-21615	1	0	0
30270	1_45	rs3737517	1:158597843:T:C	1	158597843	T	C	0.280106	344729	-0.0734525	0.00265822	-27.6323	6.96305e-168	0.0868837	2.534	OR10Z1	-21615	1	0	0
30290	1_45	rs1332699	1:158598223:C:G	1	158598223	C	G	0.439339	344729	0.0218208	0.00242089	9.01356	2.00446e-19	0.03663	2.1255	OR10Z1	-21995	1	0	0
30300	1_45	rs1332699	1:158598223:C:G	1	158598223	C	G	0.439339	344729	0.0211439	0.00240322	8.79816	1.39693e-18	0.0296773	2.04497	OR10Z1	-21995	1	0	0
30060	1_45	rs12141691	1:158598975:A:C	1	158598975	A	C	0.280229	350468	0.0284845	0.00262924	10.8337	2.40625e-27	0.125521	2.70833	OR10Z1	-22747	1	0	0
30070	1_45	rs12141691	1:158598975:A:C	1	158598975	A	C	0.280231	350473	-0.0389562	0.00263531	-14.7824	1.96988e-49	0.0688042	2.42766	OR10Z1	-22747	1	0	0
30240	1_45	rs12141691	1:158598975:A:C	1	158598975	A	C	0.280251	344728	0.0429411	0.00267061	16.0792	3.75041e-58	0.351568	3.28078	OR10Z1	-22747	1	0	0
30250	1_45	rs12141691	1:158598975:A:C	1	158598975	A	C	0.28025	344729	0.0443653	0.0026364	16.828	1.61342e-63	0.273549	3.13529	OR10Z1	-22747	1	0	0
30290	1_45	rs12141691	1:158598975:A:C	1	158598975	A	C	0.28025	344729	0.0321155	0.00267106	12.0235	2.71531e-33	0.111001	2.64779	OR10Z1	-22747	1	0	0
30300	1_45	rs12141691	1:158598975:A:C	1	158598975	A	C	0.28025	344729	0.0338652	0.00265148	12.7722	2.39078e-37	0.128518	2.72817	OR10Z1	-22747	1	0	0
30050	1_45	rs11265039	1:158599637:G:A	1	158599637	G	A	0.292318	350472	-0.0211955	0.00259251	-8.17568	2.95165e-16	0.0362537	2.12085	OR10Z1	-23409	1	0	0
30010	1_45	rs12138682	1:158600194:T:C	1	158600194	T	C	0.28007	350475	0.0144533	0.00226435	6.383	1.73866e-10	0.0314498	2.06139	OR10Z1	-23966	1	0	0
30060	1_45	rs12138682	1:158600194:T:C	1	158600194	T	C	0.280067	350468	0.0284067	0.0026293	10.8039	3.3319e-27	0.0514555	2.28574	OR10Z1	-23966	1	0	0
30070	1_45	rs12138682	1:158600194:T:C	1	158600194	T	C	0.280068	350473	-0.0388601	0.00263538	-14.7455	3.40088e-49	0.0432171	2.21393	OR10Z1	-23966	1	0	0
30270	1_45	rs12138682	1:158600194:T:C	1	158600194	T	C	0.280085	344729	-0.0734434	0.00265825	-27.6285	7.73258e-168	0.0779639	2.47882	OR10Z1	-23966	1	0	0
30060	1_45	rs6678873	1:158601883:C:T	1	158601883	C	T	0.280094	350468	0.0283691	0.00262919	10.79	3.87398e-27	0.0355217	2.11757	OR10Z1	-25655	1	0	0
30070	1_45	rs6678873	1:158601883:C:T	1	158601883	C	T	0.280096	350473	-0.0388019	0.00263527	-14.724	4.67335e-49	0.0334477	2.09519	OR10Z1	-25655	1	0	0
30060	1_45	rs72700511	1:158602876:T:C	1	158602876	T	C	0.280075	350468	0.0284002	0.00262922	10.8018	3.41004e-27	0.047936	2.25336	OR10Z1	-26648	1	0	0
30070	1_45	rs72700511	1:158602876:T:C	1	158602876	T	C	0.280076	350473	-0.0388055	0.0026353	-14.7253	4.58901e-49	0.0336134	2.10045	OR10Z1	-26648	1	0	0
30050	1_45	rs6682458	1:158603013:C:G	1	158603013	C	G	0.292329	350472	-0.0211396	0.00259242	-8.15439	3.52102e-16	0.0300835	2.03705	OR10Z1	-26785	1	0	0
30060	1_45	rs857723	1:158604000:T:C	1	158604000	T	C	0.442058	350468	0.0246514	0.0023804	10.356	3.96511e-25	0.0363488	2.12793	OR10Z1	-27772	1	0	0
30240	1_45	rs857723	1:158604000:T:C	1	158604000	T	C	0.44201	344728	0.0398572	0.00241769	16.4856	4.91456e-61	0.110358	2.64022	OR10Z1	-27772	1	0	0
30250	1_45	rs857723	1:158604000:T:C	1	158604000	T	C	0.442011	344729	0.0384057	0.00238686	16.0905	3.12515e-58	0.0974772	2.58008	OR10Z1	-27772	1	0	0
30260	1_45	rs857723	1:158604000:T:C	1	158604000	T	C	0.442012	344728	-0.0418865	0.00240582	-17.4105	7.34808e-68	0.110848	2.64043	OR10Z1	-27772	1	0	0
30270	1_45	rs857723	1:158604000:T:C	1	158604000	T	C	0.442011	344729	-0.0550207	0.00240731	-22.8557	1.56504e-115	0.240586	3.04625	OR10Z1	-27772	1	0	0
30290	1_45	rs857723	1:158604000:T:C	1	158604000	T	C	0.442011	344729	0.0217308	0.00241838	8.9857	2.58352e-19	0.104434	2.61811	OR10Z1	-27772	1	0	0
30300	1_45	rs857723	1:158604000:T:C	1	158604000	T	C	0.442011	344729	0.0210737	0.00240072	8.77805	1.67075e-18	0.104788	2.62785	OR10Z1	-27772	1	0	0
30050	1_45	rs11811522	1:158604143:G:A	1	158604143	G	A	0.292321	350472	-0.0211596	0.00259229	-8.16249	3.29251e-16	0.0323439	2.06953	OR10Z1	-27915	1	0	0
30240	1_45	rs370202608	1:158604541:T:C	1	158604541	T	C	0.00116128	344728	0.0682267	0.0372503	1.83158	0.0670155	0.269353	3.11798	OR10Z1	-28313	1	0	0
30250	1_45	rs370202608	1:158604541:T:C	1	158604541	T	C	0.00116128	344729	0.0638944	0.0367745	1.73746	0.0823063	0.141774	2.76936	OR10Z1	-28313	1	0	0
30270	1_45	rs370202608	1:158604541:T:C	1	158604541	T	C	0.00116128	344729	-0.0677285	0.0371038	-1.82538	0.0679446	1	13.5556	OR10Z1	-28313	1	0	0
30240	1_45	1:158604866_GC_G	1:158604866:GC:G	1	158604866	GC	G	0.292508	344728	0.0399256	0.00263847	15.1321	1.03419e-51	0.0948714	2.56589	OR10Z1	-28638	1	0	0
30250	1_45	1:158604866_GC_G	1:158604866:GC:G	1	158604866	GC	G	0.292507	344729	0.0412833	0.00260469	15.8496	1.48149e-56	0.0601597	2.36571	OR10Z1	-28638	1	0	0
30060	1_45	rs11265041	1:158605169:A:C	1	158605169	A	C	0.28009	350468	0.0283685	0.00262897	10.7907	3.84434e-27	0.0388811	2.15833	OR10Z1	-28941	1	0	0
30070	1_45	rs11265041	1:158605169:A:C	1	158605169	A	C	0.280092	350473	-0.0388238	0.00263504	-14.7337	4.05424e-49	0.0377936	2.15323	OR10Z1	-28941	1	0	0
30270	1_45	rs11265041	1:158605169:A:C	1	158605169	A	C	0.280109	344729	-0.0733843	0.00265791	-27.6098	1.29541e-167	0.0359987	2.12779	OR10Z1	-28941	1	0	0
30050	1_45	rs3738791	1:158606449:G:T	1	158606449	G	T	0.29232	350472	-0.021145	0.00259217	-8.15728	3.43768e-16	0.0308864	2.04885	OR10Z1	-30221	0	0	0
30060	1_45	rs857724	1:158607372:T:C	1	158607372	T	C	0.441811	350468	0.0248792	0.00238045	10.4515	1.45535e-25	0.267644	3.1142	OR10Z1	-31144	1	0	0
30260	1_45	rs857724	1:158607372:T:C	1	158607372	T	C	0.441771	344728	-0.0418355	0.00240591	-17.3886	1.07525e-67	0.0394416	2.16263	OR10Z1	-31144	1	0	0
30270	1_45	rs857724	1:158607372:T:C	1	158607372	T	C	0.441769	344729	-0.0549959	0.0024074	-22.8445	2.01995e-115	0.10456	2.619	OR10Z1	-31144	1	0	0
30290	1_45	rs857724	1:158607372:T:C	1	158607372	T	C	0.441769	344729	0.021654	0.00241847	8.95362	3.45673e-19	0.078972	2.48456	OR10Z1	-31144	1	0	0
30300	1_45	rs857724	1:158607372:T:C	1	158607372	T	C	0.441769	344729	0.0210283	0.00240081	8.75884	1.98139e-18	0.0907167	2.55845	OR10Z1	-31144	1	0	0
30240	1_45	rs11799335	1:158607609:T:C	1	158607609	T	C	0.279258	344728	0.0430973	0.00267231	16.1274	1.72142e-58	0.0801908	2.48589	OR10Z1	-31381	1	0	0
30250	1_45	rs11799335	1:158607609:T:C	1	158607609	T	C	0.279258	344729	0.0444693	0.00263808	16.8567	9.93742e-64	0.0316484	2.05978	OR10Z1	-31381	1	0	0
30290	1_45	rs11799335	1:158607609:T:C	1	158607609	T	C	0.279258	344729	0.0322809	0.00267276	12.0778	1.40637e-33	0.116792	2.67272	OR10Z1	-31381	1	0	0
30300	1_45	rs11799335	1:158607609:T:C	1	158607609	T	C	0.279258	344729	0.033976	0.00265317	12.8058	1.55105e-37	0.0816971	2.50868	OR10Z1	-31381	1	0	0
30000	1_45	rs857725	1:158607935:T:G	1	158607935	T	G	0.266665	350470	0.018972	0.00268726	7.05998	1.66839e-12	0.0292433	2.03028	OR10Z1	-31707	0	0	0
30110	1_45	rs857725	1:158607935:T:G	1	158607935	T	G	0.266668	350470	-0.0210716	0.00266768	-7.89883	2.82335e-15	0.0556467	2.32167	OR10Z1	-31707	0	0	0
30130	1_45	rs857725	1:158607935:T:G	1	158607935	T	G	0.266633	349856	0.0162868	0.00261303	6.23292	4.58341e-10	0.0478782	2.25281	OR10Z1	-31707	0	0	0
30180	1_45	rs857725	1:158607935:T:G	1	158607935	T	G	0.266634	349861	0.0201927	0.00265436	7.60738	2.80409e-14	0.0439642	2.21182	OR10Z1	-31707	0	0	0
30200	1_45	rs857725	1:158607935:T:G	1	158607935	T	G	0.266634	349861	-0.020479	0.00268294	-7.63305	2.2984e-14	0.0572474	2.33256	OR10Z1	-31707	0	0	0
30290	1_45	rs10908687	1:158608178:G:A	1	158608178	G	A	0.279291	344729	0.0322166	0.00267262	12.0543	1.86909e-33	0.0653506	2.39597	OR10Z1	-31950	1	0	0
30300	1_45	rs10908687	1:158608178:G:A	1	158608178	G	A	0.279291	344729	0.0339212	0.00265303	12.7859	2.00548e-37	0.0488271	2.26986	OR10Z1	-31950	1	0	0
30240	1_45	rs11265042	1:158608412:T:C	1	158608412	T	C	0.279289	344728	0.043024	0.00267225	16.1003	2.66534e-58	0.0282471	2.01005	OR10Z1	-32184	1	0	0
30290	1_45	rs11265042	1:158608412:T:C	1	158608412	T	C	0.279288	344729	0.0322377	0.0026727	12.0619	1.7057e-33	0.0811357	2.49732	OR10Z1	-32184	1	0	0
30300	1_45	rs11265042	1:158608412:T:C	1	158608412	T	C	0.279288	344729	0.0339406	0.00265311	12.7928	1.83516e-37	0.0610042	2.37216	OR10Z1	-32184	1	0	0
30290	1_45	rs113067159	1:158608475:G:A	1	158608475	G	A	0.279292	344729	0.0322136	0.0026726	12.0533	1.89262e-33	0.0647606	2.39175	OR10Z1	-32247	1	0	0
30300	1_45	rs113067159	1:158608475:G:A	1	158608475	G	A	0.279292	344729	0.0339177	0.00265301	12.7846	2.03777e-37	0.0483228	2.26513	OR10Z1	-32247	1	0	0
30290	1_45	rs17635857	1:158609300:C:G	1	158609300	C	G	0.279292	344729	0.0322074	0.00267256	12.0511	1.94266e-33	0.0614579	2.36749	OR10Z1	-33072	1	0	0
30300	1_45	rs17635857	1:158609300:C:G	1	158609300	C	G	0.279292	344729	0.0339103	0.00265297	12.782	2.10766e-37	0.0452437	2.23513	OR10Z1	-33072	1	0	0
30290	1_45	rs12069654	1:158611244:C:A	1	158611244	C	A	0.279328	344729	0.0321972	0.0026725	12.0476	2.0282e-33	0.0580922	2.34147	OR10Z1	-35016	1	0	0
30300	1_45	rs12069654	1:158611244:C:A	1	158611244	C	A	0.279328	344729	0.0338915	0.00265291	12.7752	2.29941e-37	0.0400375	2.17968	OR10Z1	-35016	1	0	0
30250	1_45	rs7545229	1:158611570:C:T	1	158611570	C	T	0.29143	344729	0.0413765	0.00260562	15.8797	9.17087e-57	0.0321826	2.07319	OR10Z1	-35342	1	0	0
30000	1_45	rs857720	1:158611797:T:C	1	158611797	T	C	0.266559	350470	0.0191192	0.00268722	7.11488	1.12222e-12	0.043699	2.21124	OR10Z1	-35569	1	0	0
30110	1_45	rs857720	1:158611797:T:C	1	158611797	T	C	0.266562	350470	-0.0209738	0.00266764	-7.8623	3.78194e-15	0.0416243	2.18917	OR10Z1	-35569	1	0	0
30130	1_45	rs857720	1:158611797:T:C	1	158611797	T	C	0.266528	349856	0.0164576	0.00261299	6.2984	3.01091e-10	0.073544	2.45109	OR10Z1	-35569	1	0	0
30200	1_45	rs857720	1:158611797:T:C	1	158611797	T	C	0.26653	349861	-0.0203359	0.0026829	-7.57984	3.46814e-14	0.0381868	2.14802	OR10Z1	-35569	1	0	0
30060	1_45	rs863931	1:158612236:G:A	1	158612236	G	A	0.441825	350468	0.024867	0.00238022	10.4474	1.51946e-25	0.230304	3.02735	OR10Z1	-36008	0	0	0
30260	1_45	rs863931	1:158612236:G:A	1	158612236	G	A	0.441785	344728	-0.0418704	0.00240567	-17.4049	8.10073e-68	0.0584758	2.34374	OR10Z1	-36008	0	0	0
30270	1_45	rs863931	1:158612236:G:A	1	158612236	G	A	0.441783	344729	-0.0550035	0.00240716	-22.8499	1.78467e-115	0.100247	2.59831	OR10Z1	-36008	0	0	0
30290	1_45	rs863931	1:158612236:G:A	1	158612236	G	A	0.441783	344729	0.0216357	0.00241823	8.94691	3.67304e-19	0.0666773	2.40531	OR10Z1	-36008	0	0	0
30300	1_45	rs863931	1:158612236:G:A	1	158612236	G	A	0.441783	344729	0.0210115	0.00240058	8.75267	2.09277e-18	0.078931	2.48432	OR10Z1	-36008	0	0	0
30000	1_45	rs857721	1:158612548:T:A	1	158612548	T	A	0.26668	350470	0.0191382	0.00268705	7.1224	1.06268e-12	0.0455902	2.2305	OR10Z1	-36320	1	0	0
30110	1_45	rs857721	1:158612548:T:A	1	158612548	T	A	0.266683	350470	-0.0209962	0.00266747	-7.87121	3.52233e-15	0.0444576	2.21906	OR10Z1	-36320	1	0	0
30120	1_45	rs857721	1:158612548:T:A	1	158612548	T	A	0.26665	349856	0.032129	0.00268089	11.9845	4.35048e-33	0.0274208	2.00221	OR10Z1	-36320	1	0	0
30130	1_45	rs857721	1:158612548:T:A	1	158612548	T	A	0.26665	349856	0.0164072	0.00261283	6.27948	3.40114e-10	0.0649918	2.39341	OR10Z1	-36320	1	0	0
30180	1_45	rs857721	1:158612548:T:A	1	158612548	T	A	0.266652	349861	0.0200466	0.00265416	7.55291	4.26667e-14	0.0281774	2.01151	OR10Z1	-36320	1	0	0
30200	1_45	rs857721	1:158612548:T:A	1	158612548	T	A	0.266652	349861	-0.0203916	0.00268273	-7.60107	2.94421e-14	0.0452387	2.22481	OR10Z1	-36320	1	0	0
30240	1_45	rs200830867	1:158613314:G:A	1	158613314	G	A	0.00912894	344728	0.112761	0.012632	8.92661	4.41331e-19	0.416355	3.41278	OR10Z1	-37086	1	0	0
30250	1_45	rs200830867	1:158613314:G:A	1	158613314	G	A	0.00912891	344729	0.116294	0.0124705	9.32552	1.11065e-20	0.525738	3.59612	OR10Z1	-37086	1	0	0
30260	1_45	rs200830867	1:158613314:G:A	1	158613314	G	A	0.00912894	344728	-0.174862	0.0125684	-13.9128	5.44007e-44	1	13.5506	OR10Z1	-37086	1	0	0
30270	1_45	rs200830867	1:158613314:G:A	1	158613314	G	A	0.00912891	344729	-0.17086	0.0125804	-13.5814	5.29267e-42	1	13.5556	OR10Z1	-37086	1	0	0
30250	1_45	rs6702040	1:158614198:C:T	1	158614198	C	T	0.291423	344729	0.0413877	0.00260577	15.8831	8.69568e-57	0.0338457	2.09582	OR10Z1	-37970	1	0	0
30290	1_45	rs10443907	1:158614667:C:T	1	158614667	C	T	0.279248	344729	0.0321769	0.00267267	12.0393	2.24374e-33	0.0449413	2.22398	OR10Z1	-38439	1	0	0
30300	1_45	rs10443907	1:158614667:C:T	1	158614667	C	T	0.279248	344729	0.0338851	0.00265308	12.772	2.39643e-37	0.0346805	2.11488	OR10Z1	-38439	1	0	0
30060	1_45	rs857676	1:158615702:A:G	1	158615702	A	G	0.441823	350468	0.0248842	0.0023804	10.4538	1.42039e-25	0.263495	3.10496	OR10Z1	-39474	1	0	0
30260	1_45	rs857676	1:158615702:A:G	1	158615702	A	G	0.441782	344728	-0.0418718	0.00240586	-17.4041	8.20778e-68	0.0514781	2.28027	OR10Z1	-39474	1	0	0
30270	1_45	rs857676	1:158615702:A:G	1	158615702	A	G	0.441781	344729	-0.0550147	0.00240735	-22.8528	1.66988e-115	0.104645	2.61909	OR10Z1	-39474	1	0	0
30290	1_45	rs857676	1:158615702:A:G	1	158615702	A	G	0.441781	344729	0.0216599	0.00241841	8.95624	3.37551e-19	0.0805503	2.4939	OR10Z1	-39474	1	0	0
30300	1_45	rs857676	1:158615702:A:G	1	158615702	A	G	0.441781	344729	0.0210301	0.00240076	8.75976	1.96531e-18	0.0896031	2.55256	OR10Z1	-39474	1	0	0
30290	1_45	rs17635940	1:158615988:G:T	1	158615988	G	T	0.279267	344729	0.0321776	0.00267268	12.0395	2.23823e-33	0.0449456	2.22402	OR10Z1	-39760	1	0	0
30300	1_45	rs17635940	1:158615988:G:T	1	158615988	G	T	0.279267	344729	0.0338874	0.00265309	12.7728	2.37136e-37	0.0354026	2.12415	OR10Z1	-39760	1	0	0
30290	1_45	rs12076831	1:158616398:C:T	1	158616398	C	T	0.279263	344729	0.0321955	0.00267538	12.034	2.39159e-33	0.0451239	2.22582	SPTA1	40108	1	0	0
30300	1_45	rs12076831	1:158616398:C:T	1	158616398	C	T	0.279263	344729	0.0339012	0.00265577	12.7651	2.61847e-37	0.032958	2.09198	SPTA1	40108	1	0	0
30290	1_45	rs10443899	1:158616614:T:A	1	158616614	T	A	0.279271	344729	0.0322719	0.00267683	12.056	1.83156e-33	0.0883232	2.5376	SPTA1	39892	1	0	0
30300	1_45	rs10443899	1:158616614:T:A	1	158616614	T	A	0.279271	344729	0.0339784	0.00265721	12.7872	1.97091e-37	0.0678789	2.42173	SPTA1	39892	1	0	0
30040	1_45	rs2246434	1:158618455:G:A	1	158618455	G	A	0.249294	350473	0.0424244	0.00275168	15.4176	1.29744e-53	0.0701502	2.42898	SPTA1	38051	1	0	0
30130	1_45	rs2246434	1:158618455:G:A	1	158618455	G	A	0.249257	349856	0.0167474	0.00268941	6.22719	4.75426e-10	0.0460085	2.23466	SPTA1	38051	1	0	0
30050	1_45	rs11265044	1:158618480:A:T	1	158618480	A	T	0.263836	350472	-0.0223023	0.00269931	-8.26223	1.43468e-16	0.0628854	2.37222	SPTA1	38026	1	0	0
30070	1_45	rs857689	1:158619822:A:C	1	158619822	A	C	0.253151	350473	0.0466245	0.00274291	16.9982	8.99177e-65	0.10203	2.61151	SPTA1	36684	1	0	0
30260	1_45	rs857689	1:158619822:A:C	1	158619822	A	C	0.253153	344728	0.132293	0.00275805	47.9661	0	0.178381	2.88588	SPTA1	36684	1	0	0
30270	1_45	rs857689	1:158619822:A:C	1	158619822	A	C	0.253152	344729	0.141084	0.0027594	51.1287	0	0.484328	3.52444	SPTA1	36684	1	0	0
30070	1_45	rs861409	1:158620477:C:G	1	158620477	C	G	0.253273	350473	0.0466277	0.00274177	17.0064	7.81355e-65	0.116874	2.68078	SPTA1	36029	1	0	0
30260	1_45	rs861409	1:158620477:C:G	1	158620477	C	G	0.253276	344728	0.132105	0.00275692	47.9176	0	0.169671	2.85956	SPTA1	36029	1	0	0
30270	1_45	rs861409	1:158620477:C:G	1	158620477	C	G	0.253275	344729	0.140782	0.00275828	51.0397	0	0.199479	2.9412	SPTA1	36029	1	0	0
30070	1_45	rs863327	1:158620647:G:A	1	158620647	G	A	0.252308	350473	0.046828	0.00274484	17.0604	3.10819e-65	0.20758	2.97427	SPTA1	35859	1	0	0
30260	1_45	rs863327	1:158620647:G:A	1	158620647	G	A	0.252311	344728	0.132191	0.00276003	47.8947	0	0.126002	2.70946	SPTA1	35859	1	0	0
30270	1_45	rs863327	1:158620647:G:A	1	158620647	G	A	0.252311	344729	0.140735	0.00276142	50.9647	0	0.0396959	2.16801	SPTA1	35859	1	0	0
30070	1_45	rs34802073	1:158625368:T:TG	1	158625368	T	TG	0.253753	350473	0.0467919	0.00275325	16.9951	9.47443e-65	0.110971	2.65538	SPTA1	31138	1	0	0
30260	1_45	rs34802073	1:158625368:T:TG	1	158625368	T	TG	0.253751	344728	0.132348	0.00276842	47.8064	0	0.0838645	2.50731	SPTA1	31138	1	0	0
30270	1_45	rs34802073	1:158625368:T:TG	1	158625368	T	TG	0.25375	344729	0.141061	0.00276979	50.9285	0	0.062695	2.38094	SPTA1	31138	1	0	0
30070	1_45	rs857691	1:158626378:C:T	1	158626378	C	T	0.250099	350473	0.0465721	0.00275548	16.9016	4.6395e-64	0.0531245	2.30809	SPTA1	30128	0	0	0
30260	1_45	rs857691	1:158626378:C:T	1	158626378	C	T	0.250103	344728	0.131805	0.00277084	47.5687	0	0.0583891	2.34166	SPTA1	30128	0	0	0
30070	1_45	rs2852637	1:158626784:T:G	1	158626784	T	G	0.253383	350473	0.0465858	0.00274074	16.9975	9.09739e-65	0.109787	2.65014	SPTA1	29722	1	0	0
30260	1_45	rs2852637	1:158626784:T:G	1	158626784	T	G	0.253385	344728	0.131939	0.00275591	47.875	0	0.145212	2.78074	SPTA1	29722	1	0	0
30270	1_45	rs2852637	1:158626784:T:G	1	158626784	T	G	0.253384	344729	0.140532	0.00275729	50.9673	0	0.0885997	2.53318	SPTA1	29722	1	0	0
30070	1_45	rs1029083	1:158628014:T:G	1	158628014	T	G	0.253353	350473	0.0465977	0.002741	17.0002	8.68557e-65	0.113744	2.66745	SPTA1	28492	1	0	0
30260	1_45	rs1029083	1:158628014:T:G	1	158628014	T	G	0.253354	344728	0.131961	0.00275617	47.8783	0	0.169095	2.85778	SPTA1	28492	1	0	0
30270	1_45	rs1029083	1:158628014:T:G	1	158628014	T	G	0.253353	344729	0.140554	0.00275755	50.9707	0	0.10594	2.62506	SPTA1	28492	1	0	0
30070	1_45	rs2518493	1:158631171:A:C	1	158631171	A	C	0.252297	350473	0.0466546	0.00274502	16.9961	9.31868e-65	0.105884	2.63252	SPTA1	25335	0	0	0
30260	1_45	rs2518493	1:158631171:A:C	1	158631171	A	C	0.252297	344728	0.131931	0.00276024	47.7972	0	0.0764191	2.46692	SPTA1	25335	0	0	0
30270	1_45	rs2518493	1:158631171:A:C	1	158631171	A	C	0.252296	344729	0.140528	0.00276162	50.8862	0	0.0361182	2.11838	SPTA1	25335	0	0	0
30010	1_45	rs148912436	1:158637728:T:C	1	158637728	T	C	0.01157	350475	0.0531998	0.00952507	5.58524	2.33545e-08	0.445085	3.45411	SPTA1	18778	0	0	0
30040	1_45	rs148912436	1:158637728:T:C	1	158637728	T	C	0.0115701	350473	-0.157888	0.0110652	-14.2689	3.5223e-46	0.603054	3.73214	SPTA1	18778	0	0	0
30050	1_45	rs148912436	1:158637728:T:C	1	158637728	T	C	0.0115701	350472	-0.0939218	0.0110412	-8.50647	1.8e-17	0.440442	3.44151	SPTA1	18778	0	0	0
30060	1_45	rs148912436	1:158637728:T:C	1	158637728	T	C	0.0115702	350468	0.0937721	0.0110606	8.47801	2.29956e-17	0.66265	3.84457	SPTA1	18778	0	0	0
30110	1_45	rs148912436	1:158637728:T:C	1	158637728	T	C	0.0115702	350470	0.0622368	0.0110408	5.63697	1.73205e-08	0.235143	3.03912	SPTA1	18778	0	0	0
30260	1_45	rs148912436	1:158637728:T:C	1	158637728	T	C	0.0115888	344728	-0.263564	0.0111644	-23.6075	4.04939e-123	0.545944	3.63063	SPTA1	18778	0	0	0
30270	1_45	rs148912436	1:158637728:T:C	1	158637728	T	C	0.0115888	344729	-0.328661	0.0111699	-29.4237	4.70819e-190	0.322167	3.22832	SPTA1	18778	0	0	0
30290	1_45	rs148912436	1:158637728:T:C	1	158637728	T	C	0.0115888	344729	0.192454	0.0112234	17.1476	6.98058e-66	0.0449951	2.22452	SPTA1	18778	0	0	0
30300	1_45	rs148912436	1:158637728:T:C	1	158637728	T	C	0.0115888	344729	0.197387	0.0111411	17.7171	3.32603e-70	0.0399183	2.16432	SPTA1	18778	0	0	0
30010	1_45	rs140446749	1:158638260:G:A	1	158638260	G	A	0.0114497	350475	0.0538356	0.00958796	5.61492	1.96806e-08	0.560056	3.6503	SPTA1	18246	1	0	0
30040	1_45	rs140446749	1:158638260:G:A	1	158638260	G	A	0.0114498	350473	-0.158595	0.0111383	-14.2388	5.41978e-46	0.398109	3.37185	SPTA1	18246	1	0	0
30050	1_45	rs140446749	1:158638260:G:A	1	158638260	G	A	0.0114498	350472	-0.0947679	0.0111141	-8.52681	1.51029e-17	0.555093	3.64156	SPTA1	18246	1	0	0
30060	1_45	rs140446749	1:158638260:G:A	1	158638260	G	A	0.0114499	350468	0.0934665	0.0111337	8.39493	4.67867e-17	0.333078	3.24984	SPTA1	18246	1	0	0
30110	1_45	rs140446749	1:158638260:G:A	1	158638260	G	A	0.0114499	350470	0.0632436	0.0111137	5.69058	1.26708e-08	0.308744	3.20132	SPTA1	18246	1	0	0
30240	1_45	rs140446749	1:158638260:G:A	1	158638260	G	A	0.0114663	344728	0.247934	0.011295	21.9509	1.00556e-106	0.990412	5.57356	SPTA1	18246	1	0	0
30250	1_45	rs140446749	1:158638260:G:A	1	158638260	G	A	0.0114663	344729	0.251102	0.0111503	22.5198	3.20402e-112	0.991864	5.63148	SPTA1	18246	1	0	0
30260	1_45	rs140446749	1:158638260:G:A	1	158638260	G	A	0.0114663	344728	-0.265199	0.0112387	-23.5968	5.20668e-123	0.463287	3.4818	SPTA1	18246	1	0	0
30270	1_45	rs140446749	1:158638260:G:A	1	158638260	G	A	0.0114663	344729	-0.331108	0.0112443	-29.4468	2.38456e-190	0.693623	3.91045	SPTA1	18246	1	0	0
30290	1_45	rs140446749	1:158638260:G:A	1	158638260	G	A	0.0114663	344729	0.195644	0.011298	17.3167	3.76082e-67	0.955005	4.8782	SPTA1	18246	1	0	0
30300	1_45	rs140446749	1:158638260:G:A	1	158638260	G	A	0.0114663	344729	0.200608	0.0112151	17.8873	1.59698e-71	0.961985	4.96268	SPTA1	18246	1	0	0
30260	1_45	rs857932	1:158641441:T:C	1	158641441	T	C	0.40859	344728	-0.0318694	0.00243901	-13.0665	5.22458e-39	0.0300896	2.04228	SPTA1	15065	1	1	1	9	9	0
30260	1_45	rs1652301	1:158643375:G:A	1	158643375	G	A	0.408695	344728	-0.0318067	0.00243889	-13.0414	7.26351e-39	0.0303843	2.04525	SPTA1	13131	1	0	0
30260	1_45	rs1791672	1:158643380:A:G	1	158643380	A	G	0.408696	344728	-0.0318073	0.00243889	-13.0417	7.23435e-39	0.0298012	2.03797	SPTA1	13126	1	0	0
30260	1_45	rs703121	1:158647522:G:A	1	158647522	G	A	0.40867	344728	-0.0317214	0.00243745	-13.0142	1.03792e-38	0.0348605	2.10834	SPTA1	8984	0	0	0
30260	1_45	rs703122	1:158647669:C:T	1	158647669	C	T	0.40867	344728	-0.0317196	0.00243742	-13.0136	1.04532e-38	0.035059	2.11089	SPTA1	8837	1	0	0
30260	1_45	rs703125	1:158649665:G:A	1	158649665	G	A	0.408696	344728	-0.031741	0.0024373	-13.023	9.2453e-39	0.0328577	2.08034	SPTA1	6841	1	0	0
30260	1_45	rs857933	1:158651790:T:C	1	158651790	T	C	0.408751	344728	-0.0316667	0.0024366	-12.9963	1.31198e-38	0.0368055	2.13279	SPTA1	4716	1	0	0
30260	1_45	rs857937	1:158654852:G:A	1	158654852	G	A	0.409406	344728	-0.0313272	0.00243211	-12.8807	5.9003e-38	0.051466	2.28367	SPTA1	1654	1	3	1	5	9	0
30270	1_45	rs857937	1:158654852:G:A	1	158654852	G	A	0.409404	344729	-0.0410809	0.00243397	-16.8781	6.91384e-64	0.045828	2.23287	SPTA1	1654	1	3	1	1	7	0
30260	1_45	rs857941	1:158658163:A:T	1	158658163	A	T	0.409425	344728	-0.0313037	0.00243205	-12.8713	6.66328e-38	0.0510192	2.28107	SPTA1	-1658	1	1	1	6	9	0
30270	1_45	rs857941	1:158658163:A:T	1	158658163	A	T	0.409424	344729	-0.041057	0.00243392	-16.8687	8.11138e-64	0.0438403	2.21271	SPTA1	-1658	1	1	1	2	7	0
30260	1_45	rs410483	1:158659615:G:A	1	158659615	G	A	0.408831	344728	-0.0314094	0.00243227	-12.9136	3.84879e-38	0.0469524	2.24314	SPTA1	-3110	1	1	1	7	9	0
30270	1_45	rs410483	1:158659615:G:A	1	158659615	G	A	0.40883	344729	-0.0412565	0.00243412	-16.9492	2.07086e-64	0.0330904	2.0899	SPTA1	-3110	1	1	1	6	7	0
30260	1_45	rs11586270	1:158660832:G:A	1	158660832	G	A	0.408825	344728	-0.0314164	0.00243229	-12.9164	3.71373e-38	0.0462535	2.2363	SPTA1	-4327	1	1	1	8	9	0
30270	1_45	rs11586270	1:158660832:G:A	1	158660832	G	A	0.408824	344729	-0.0412668	0.00243414	-16.9533	1.93265e-64	0.0314561	2.06717	SPTA1	-4327	1	1	1	7	7	0
30260	1_45	rs857929	1:158661732:C:T	1	158661732	C	T	0.409377	344728	-0.0313103	0.00243212	-12.8737	6.4625e-38	0.0536898	2.30306	SPTA1	-5227	1	1	1	4	9	0
30270	1_45	rs857929	1:158661732:C:T	1	158661732	C	T	0.409376	344729	-0.0410925	0.00243398	-16.8828	6.38804e-64	0.0428466	2.20261	SPTA1	-5227	1	1	1	3	7	0
30260	1_45	rs759674358	1:158663046:CAGA:C	1	158663046	CAGA	C	0.408343	344728	-0.0314046	0.00243352	-12.905	4.30543e-38	0.05501	2.31071	SPTA1	-6541	1	1	1	3	9	0
30270	1_45	rs759674358	1:158663046:CAGA:C	1	158663046	CAGA	C	0.408342	344729	-0.0412549	0.00243538	-16.9398	2.42941e-64	0.0398954	2.17028	SPTA1	-6541	1	1	1	5	7	0
30260	1_45	rs857678	1:158663051:A:G	1	158663051	A	G	0.409267	344728	-0.0313499	0.00243271	-12.8869	5.44619e-38	0.0582475	2.34193	SPTA1	-6546	1	1	1	2	9	0
30270	1_45	rs857678	1:158663051:A:G	1	158663051	A	G	0.409266	344729	-0.0411869	0.00243456	-16.9176	3.54574e-64	0.0397668	2.17273	SPTA1	-6546	1	1	1	4	7	0
30260	1_45	rs703126	1:158665117:G:C	1	158665117	G	C	0.409381	344728	-0.031314	0.00243215	-12.875	6.35079e-38	0.0526029	2.29507	OR6K2	5370	1	0	0
30270	1_45	rs703126	1:158665117:G:C	1	158665117	G	C	0.40938	344729	-0.0410882	0.00243401	-16.8809	6.60318e-64	0.0427923	2.20172	OR6K2	5370	1	0	0
30260	1_45	rs188985	1:158666801:C:T	1	158666801	C	T	0.408838	344728	-0.0314071	0.00243244	-12.9118	3.94285e-38	0.0483374	2.25048	OR6K2	3686	1	0	0
30270	1_45	rs188985	1:158666801:C:T	1	158666801	C	T	0.408837	344729	-0.0412516	0.0024343	-16.946	2.1873e-64	0.0332073	2.08726	OR6K2	3686	1	0	0
30260	1_45	rs751257	1:158668589:A:G	1	158668589	A	G	0.409388	344728	-0.0313183	0.0024324	-12.8755	6.31193e-38	0.0555394	2.32001	OR6K2	1898	1	0	0
30270	1_45	rs751257	1:158668589:A:G	1	158668589	A	G	0.409387	344729	-0.0410856	0.00243426	-16.8781	6.92267e-64	0.047166	2.24628	OR6K2	1898	1	0	0
30260	1_45	rs703133	1:158672220:T:G	1	158672220	T	G	0.412044	344728	-0.0319372	0.00243545	-13.1134	2.81844e-39	0.0287594	2.02065	OR6K2	-1734	1	0	0
30270	1_45	rs703133	1:158672220:T:G	1	158672220	T	G	0.412043	344729	-0.0416197	0.00243731	-17.0761	2.38081e-65	0.0366293	2.13562	OR6K2	-1734	1	0	0
30290	1_45	rs2494032	1:158672284:G:A	1	158672284	G	A	0.00328231	344729	-0.0913966	0.0216055	-4.23024	2.33507e-05	0.0473235	2.2475	OR6K2	-1798	1	0	0
30300	1_45	rs2494032	1:158672284:G:A	1	158672284	G	A	0.00328231	344729	-0.0923116	0.0214477	-4.30403	1.67765e-05	0.0584146	2.33812	OR6K2	-1798	1	0	0
30270	1_45	rs2427805	1:158672353:C:T	1	158672353	C	T	0.406385	344729	-0.0404219	0.00243851	-16.5764	1.09005e-61	0.0370091	2.13605	OR6K2	-1867	1	0	0
30270	1_45	rs7534919	1:158672615:T:C	1	158672615	T	C	0.409533	344729	-0.0405421	0.0024353	-16.6477	3.32551e-62	0.0825659	2.50981	OR6K2	-2129	1	0	0
30180	1_45	rs703137	1:158679229:T:C	1	158679229	T	C	0.380651	349861	0.0100994	0.0024214	4.17091	3.03464e-05	0.0299972	2.00255	OR6K3	8677	1	0	0
30180	1_45	1:158679506_TA_T	1:158679506:TA:T	1	158679506	TA	T	0.379911	349861	0.0101646	0.00242474	4.19205	2.76518e-05	0.034063	2.05975	OR6K3	8400	1	0	0
30180	1_45	rs703138	1:158680071:G:T	1	158680071	G	T	0.380448	349861	0.0102468	0.00242091	4.23263	2.31031e-05	0.0408856	2.14186	OR6K3	7835	1	0	0
30000	1_45	rs857927	1:158680658:A:G	1	158680658	A	G	0.400966	350470	-0.0125648	0.00242683	-5.17745	2.25068e-07	0.055392	2.28044	OR6K3	7248	1	0	0
30000	1_45	rs857928	1:158680679:A:G	1	158680679	A	G	0.401264	350470	-0.0126332	0.00242666	-5.20601	1.93048e-07	0.0557915	2.28366	OR6K3	7227	1	0	0
30000	1_45	1:158680950_CA_C	1:158680950:C:CA	1	158680950	C	CA	0.402154	350470	-0.0127561	0.00242807	-5.25362	1.49229e-07	0.0780604	2.43997	OR6K3	6956	1	0	0
30000	1_45	rs416899	1:158682400:G:A	1	158682400	G	A	0.400924	350470	-0.0125143	0.00242666	-5.15699	2.51092e-07	0.0480652	2.21564	OR6K3	5506	1	0	0
30000	1_45	rs703141	1:158683606:T:C	1	158683606	T	C	0.40093	350470	-0.0125103	0.00242666	-5.15534	2.53307e-07	0.0470767	2.20616	OR6K3	4300	1	0	0
30000	1_45	rs383751	1:158684444:G:T	1	158684444	G	T	0.401028	350470	-0.0125622	0.00242649	-5.17711	2.25479e-07	0.0552368	2.27907	OR6K3	3462	1	0	0
30000	1_45	rs451851	1:158685036:A:G	1	158685036	A	G	0.400933	350470	-0.0125966	0.00242622	-5.19187	2.08313e-07	0.0627814	2.33824	OR6K3	2870	1	0	0
30180	1_45	rs399848	1:158686269:C:T	1	158686269	C	T	0.383593	349861	0.010743	0.00241529	4.44791	8.67359e-06	0.0972659	2.54482	OR6K3	1637	1	0	0
30200	1_45	rs399848	1:158686269:C:T	1	158686269	C	T	0.383593	349861	-0.0104549	0.0024413	-4.28254	1.84823e-05	0.0482745	2.21762	OR6K3	1637	1	0	0
30180	1_45	rs28568406	1:158687163:G:A	1	158687163	G	A	0.381073	349861	0.0104226	0.00241822	4.31003	1.6328e-05	0.048309	2.21778	OR6K3	743	0	0	0
30000	1_45	rs34241646	1:158688986:AT:A	1	158688986	AT	A	0.400534	350470	-0.0125888	0.00242698	-5.18702	2.13799e-07	0.0580393	2.30194	OR6K3	-1081	1	0	0
30000	1_45	rs397469	1:158690430:C:T	1	158690430	C	T	0.400954	350470	-0.01253	0.00242481	-5.16743	2.37461e-07	0.0527276	2.25781	OR6K3	-2525	1	0	0
30000	1_45	rs431919	1:158693793:G:A	1	158693793	G	A	0.401042	350470	-0.0126491	0.00242507	-5.21598	1.82954e-07	0.0642001	2.34877	OR6K3	-5888	1	0	0
30000	1_45	rs326001	1:158698548:T:C	1	158698548	T	C	0.400783	350470	-0.0125473	0.00242469	-5.1748	2.28283e-07	0.0537158	2.26624	OR6K3	-10643	1	0	0
30000	1_45	rs326002	1:158699298:G:A	1	158699298	G	A	0.401043	350470	-0.012604	0.0024246	-5.19839	2.0113e-07	0.0528931	2.25941	OR6K3	-11393	1	0	0
30000	1_45	rs167820	1:158700055:C:T	1	158700055	C	T	0.400991	350470	-0.0125233	0.00242456	-5.16517	2.4035e-07	0.0491825	2.22587	OR6K3	-12150	1	0	0
30000	1_45	rs11440362	1:158700129:AG:A	1	158700129	AG	A	0.400727	350470	-0.0123955	0.00242645	-5.1085	3.24895e-07	0.0370342	2.09741	OR6K3	-12224	1	0	0
30180	1_45	rs857515	1:158700190:G:A	1	158700190	G	A	0.383467	349861	0.0101455	0.00241519	4.20069	2.66171e-05	0.0337909	2.05589	OR6K3	-12285	1	0	0
30000	1_45	rs326006	1:158701200:G:A	1	158701200	G	A	0.400854	350470	-0.0125412	0.00242608	-5.16932	2.35073e-07	0.0524055	2.25492	OR6K3	-13295	1	1	1	5	8	0
30070	1_45	rs139879041	1:158718870:C:G	1	158718870	C	G	0.00725806	350473	-0.108384	0.0146296	-7.40858	1.27946e-13	0.995874	5.93876	OR6K6	5736	1	0	0
30240	1_45	1:158729052_TG_T	1:158729052:TG:T	1	158729052	TG	T	0.0106735	344728	0.0674411	0.0117199	5.75441	8.70158e-09	0.0383967	2.16076	OR6K6	-4447	1	0	0
30250	1_45	1:158729052_TG_T	1:158729052:TG:T	1	158729052	TG	T	0.0106735	344729	0.067269	0.0115702	5.814	6.10527e-09	0.0484971	2.26677	OR6K6	-4447	1	0	0
30250	1_45	rs202001296	1:158729595:C:CTA	1	158729595	C	CTA	0.0104599	344729	0.0673164	0.0116895	5.75871	8.48327e-09	0.0287259	2.0223	OR6K6	-4990	1	0	0
30240	1_45	rs545168700	1:158731762:A:T	1	158731762	A	T	0.0106567	344728	0.0678898	0.0117283	5.78853	7.10657e-09	0.0460948	2.23551	OR6N1	4711	1	0	0
30250	1_45	rs545168700	1:158731762:A:T	1	158731762	A	T	0.0106566	344729	0.0677044	0.0115785	5.84742	4.99715e-09	0.0569975	2.34081	OR6N1	4711	1	0	0
30300	1_45	rs545168700	1:158731762:A:T	1	158731762	A	T	0.0106566	344729	0.0542398	0.0116429	4.65861	3.18468e-06	0.0278139	2.01597	OR6N1	4711	1	0	0
30240	1_45	rs149923609	1:158733355:G:A	1	158733355	G	A	0.0106561	344728	0.0678934	0.0117287	5.78867	7.10064e-09	0.044205	2.22457	OR6N1	3118	1	0	0
30250	1_45	rs149923609	1:158733355:G:A	1	158733355	G	A	0.0106561	344729	0.0677083	0.0115789	5.84758	4.99212e-09	0.056758	2.33077	OR6N1	3118	1	0	0
30300	1_45	rs149923609	1:158733355:G:A	1	158733355	G	A	0.0106561	344729	0.0542397	0.0116433	4.65846	3.18699e-06	0.0279522	2.01819	OR6N1	3118	1	0	0
30240	1_45	rs145118451	1:158733415:T:G	1	158733415	T	G	0.0106561	344728	0.0678934	0.0117287	5.78867	7.10064e-09	0.0460078	2.24275	OR6N1	3058	1	0	0
30250	1_45	rs145118451	1:158733415:T:G	1	158733415	T	G	0.0106561	344729	0.0677083	0.0115789	5.84758	4.99212e-09	0.055955	2.33231	OR6N1	3058	1	0	0
30300	1_45	rs145118451	1:158733415:T:G	1	158733415	T	G	0.0106561	344729	0.0542397	0.0116433	4.65846	3.18699e-06	0.0286276	2.01603	OR6N1	3058	1	0	0
30250	1_45	rs7521578	1:158736201:G:A	1	158736201	G	A	0.010472	344729	0.0670251	0.0116379	5.75918	8.45936e-09	0.0353257	2.11034	OR6N1	272	0	0	0
30250	1_45	rs74122462	1:158737104:T:C	1	158737104	T	C	0.010489	344729	0.0672552	0.0116506	5.77267	7.80917e-09	0.0361647	2.12092	OR6N1	-632	1	0	0
30250	1_45	rs138002040	1:158739638:A:G	1	158739638	A	G	0.0103955	344729	0.067767	0.0116906	5.79673	6.7681e-09	0.0359308	2.11799	OR6N1	-3166	1	0	0
30240	1_45	rs74122470	1:158740990:T:C	1	158740990	T	C	0.0104416	344728	0.0678346	0.0118084	5.74461	9.22118e-09	0.0299122	2.0485	OR6N1	-4518	1	0	0
30250	1_45	rs74122470	1:158740990:T:C	1	158740990	T	C	0.0104415	344729	0.0682529	0.0116576	5.85482	4.77972e-09	0.0500795	2.28144	OR6N1	-4518	1	0	0
30240	1_45	rs12097651	1:158743069:T:C	1	158743069	T	C	0.0135582	344728	0.0533708	0.01049	5.08779	3.62452e-07	0.133073	2.74557	OR6N2	4357	1	0	0
30250	1_45	rs12097651	1:158743069:T:C	1	158743069	T	C	0.0135582	344729	0.0537459	0.010356	5.18984	2.10595e-07	0.194114	2.93315	OR6N2	4357	1	0	0
30240	1_45	1:158756634_GA_G	1:158756634:GA:G	1	158756634	GA	G	0.0119038	344728	0.0617362	0.0113863	5.42196	5.89873e-08	0.0587286	2.3465	OR6N2	-9209	1	0	0
30250	1_45	1:158756634_GA_G	1:158756634:GA:G	1	158756634	GA	G	0.0119037	344729	0.0601787	0.0112409	5.35355	8.6301e-08	0.0322948	2.06885	OR6N2	-9209	1	0	0
30290	1_45	1:158756634_GA_G	1:158756634:GA:G	1	158756634	GA	G	0.0119037	344729	0.0535414	0.0113865	4.70219	2.57491e-06	0.136384	2.74981	OR6N2	-9209	1	0	0
30300	1_45	1:158756634_GA_G	1:158756634:GA:G	1	158756634	GA	G	0.0119037	344729	0.0534011	0.0113033	4.72438	2.30915e-06	0.135556	2.75485	OR6N2	-9209	1	0	0
30240	1_45	rs75833561	1:158770312:T:C	1	158770312	T	C	0.0103061	344728	0.0695725	0.0121652	5.71896	1.07266e-08	0.0279531	2.01821	OR6N2	-22887	1	0	0
30240	1_45	rs138975343	1:158771979:C:A	1	158771979	C	A	0.0105391	344728	0.0766237	0.0123378	6.2105	5.28749e-10	0.290222	3.15824	OR6N2	-24554	1	0	0
30250	1_45	rs138975343	1:158771979:C:A	1	158771979	C	A	0.0105391	344729	0.075367	0.0121802	6.18768	6.11257e-10	0.215527	2.99839	OR6N2	-24554	1	0	0
30290	1_45	rs138975343	1:158771979:C:A	1	158771979	C	A	0.0105391	344729	0.0624453	0.012338	5.0612	4.16834e-07	0.157318	2.81657	OR6N2	-24554	1	0	0
30300	1_45	rs138975343	1:158771979:C:A	1	158771979	C	A	0.0105391	344729	0.062486	0.0122479	5.10177	3.36674e-07	0.162362	2.84689	OR6N2	-24554	1	0	0
30240	1_45	rs80348152	1:158774718:G:A	1	158774718	G	A	0.0103906	344728	0.0707183	0.0122329	5.78098	7.43308e-09	0.0579328	2.34831	MNDA	26375	1	0	0
30250	1_45	rs80348152	1:158774718:G:A	1	158774718	G	A	0.0103905	344729	0.0695468	0.0120767	5.75877	8.48029e-09	0.0444183	2.21276	MNDA	26375	1	0	0
30290	1_45	rs80348152	1:158774718:G:A	1	158774718	G	A	0.0103905	344729	0.0577431	0.0122332	4.7202	2.35702e-06	0.0480403	2.25435	MNDA	26375	1	0	0
30300	1_45	rs80348152	1:158774718:G:A	1	158774718	G	A	0.0103905	344729	0.0579584	0.0121438	4.77267	1.81878e-06	0.0526981	2.30477	MNDA	26375	1	0	0
30240	1_45	rs3845631	1:158776002:G:C	1	158776002	G	C	0.010529	344728	0.0711635	0.0121825	5.84144	5.17975e-09	0.0981122	2.58203	MNDA	25091	1	0	0
30250	1_45	rs3845631	1:158776002:G:C	1	158776002	G	C	0.010529	344729	0.0695187	0.0120269	5.78025	7.46539e-09	0.0546389	2.32137	MNDA	25091	1	0	0
30290	1_45	rs3845631	1:158776002:G:C	1	158776002	G	C	0.010529	344729	0.0587512	0.0121828	4.82248	1.41847e-06	0.0835365	2.51113	MNDA	25091	1	0	0
30300	1_45	rs3845631	1:158776002:G:C	1	158776002	G	C	0.010529	344729	0.0585778	0.0120938	4.84362	1.27548e-06	0.0800532	2.49908	MNDA	25091	1	0	0
30000	1_45	rs12410802	1:158807160:T:A	1	158807160	T	A	0.144745	350470	0.012017	0.00339054	3.54428	0.000393733	0.0504397	2.2375	MNDA	-6068	1	0	0
30000	1_45	rs75823874	1:158826735:G:A	1	158826735	G	A	0.144627	350470	0.0119269	0.0033965	3.51152	0.000445614	0.0445312	2.18061	MNDA	-25643	1	0	0
30180	1_45	rs570128166	1:158956571:A:T	1	158956571	A	T	0.00366546	349861	0.0888162	0.0201459	4.40865	1.04048e-05	0.0501391	2.27171	IFI16	13195	1	0	0
30200	1_45	rs570128166	1:158956571:A:T	1	158956571	A	T	0.00366546	349861	-0.0885774	0.0203628	-4.34996	1.36199e-05	0.0404123	2.17363	IFI16	13195	1	0	0
30180	1_45	rs16841500	1:158986561:C:T	1	158986561	C	T	0.0555789	349861	-0.0215698	0.00512871	-4.20569	2.60351e-05	0.116559	2.66957	IFI16	-6880	1	0	0
30180	1_45	rs139033371	1:158987463:T:C	1	158987463	T	C	0.0556752	349861	-0.0206595	0.00512681	-4.0297	5.58598e-05	0.0335278	2.08941	IFI16	-7782	1	0	0
30180	1_45	rs72704976	1:158987878:C:G	1	158987878	C	G	0.0556936	349861	-0.0208564	0.00512591	-4.06881	4.72634e-05	0.0466541	2.23884	IFI16	-8197	1	0	0
30180	1_45	rs11539423	1:158988270:T:C	1	158988270	T	C	0.0556978	349861	-0.0208211	0.00512579	-4.06203	4.86594e-05	0.0444074	2.21638	IFI16	-8589	0	0	0
30200	1_45	rs2239890	1:158988803:A:G	1	158988803	A	G	0.109287	349861	-0.0177558	0.00381542	-4.6537	3.26154e-06	0.0345799	2.10331	IFI16	-9122	1	0	0
30180	1_45	rs1956	1:158988927:A:G	1	158988927	A	G	0.05575	349861	-0.0205622	0.005125	-4.01213	6.01849e-05	0.0306241	2.04877	IFI16	-9246	1	0	0
30180	1_45	rs1101997	1:158998254:A:C	1	158998254	A	C	0.192125	349861	0.00945912	0.00298624	3.16757	0.00153731	0.0282973	2.01341	IFI16	-18573	1	0	0
30120	1_45	rs74122214	1:159001528:T:C	1	159001528	T	C	0.128024	349856	0.0200425	0.00355451	5.6386	1.71571e-08	0.0974457	2.58535	IFI16	-21847	1	0	0
30180	1_45	rs74122214	1:159001528:T:C	1	159001528	T	C	0.128025	349861	0.0199947	0.00351864	5.6825	1.32843e-08	0.0530667	2.26075	IFI16	-21847	1	0	0
30200	1_45	rs74122214	1:159001528:T:C	1	159001528	T	C	0.128025	349861	-0.0162456	0.00355658	-4.56776	4.93131e-06	0.0389544	2.11997	IFI16	-21847	1	0	0
30120	1_45	rs3768523	1:159003998:G:C	1	159003998	G	C	0.128004	349856	0.0196844	0.00355538	5.53652	3.08757e-08	0.0532944	2.30252	IFI16	-24317	1	0	0
30180	1_45	rs3768523	1:159003998:G:C	1	159003998	G	C	0.128005	349861	0.0196378	0.0035195	5.57971	2.41091e-08	0.0299207	2.00158	IFI16	-24317	1	0	0
30120	1_45	rs1616024	1:159004298:T:C	1	159004298	T	C	0.133934	349856	0.0194431	0.00348726	5.57547	2.47047e-08	0.0579177	2.34078	IFI16	-24617	1	0	0
30180	1_45	rs1616024	1:159004298:T:C	1	159004298	T	C	0.133935	349861	0.0198349	0.00345207	5.7458	9.15642e-09	0.043115	2.20297	IFI16	-24617	1	0	0
30200	1_45	rs1616024	1:159004298:T:C	1	159004298	T	C	0.133935	349861	-0.0159649	0.00348929	-4.5754	4.75466e-06	0.034185	2.09814	IFI16	-24617	1	0	0
30120	1_45	rs3768519	1:159005224:C:G	1	159005224	C	G	0.127942	349856	0.0195767	0.00355592	5.50538	3.6863e-08	0.0442384	2.21751	IFI16	-25543	1	0	0
30120	1_45	rs1772407	1:159005924:A:G	1	159005924	A	G	0.133953	349856	0.0193075	0.00348846	5.53467	3.12041e-08	0.0457103	2.23239	IFI16	-26243	1	0	0
30180	1_45	rs1772407	1:159005924:A:G	1	159005924	A	G	0.133954	349861	0.0197125	0.00345325	5.70837	1.14154e-08	0.034496	2.10221	IFI16	-26243	1	0	0
30200	1_45	rs1772407	1:159005924:A:G	1	159005924	A	G	0.133954	349861	-0.0158698	0.00349049	-4.54657	5.45448e-06	0.0295404	2.03264	IFI16	-26243	1	0	0
30120	1_45	rs1633266	1:159005977:T:C	1	159005977	T	C	0.133952	349856	0.0193263	0.0034885	5.54	3.02692e-08	0.0472748	2.24772	IFI16	-26296	1	0	0
30180	1_45	rs1633266	1:159005977:T:C	1	159005977	T	C	0.133953	349861	0.0197391	0.00345329	5.71602	1.09134e-08	0.0360414	2.12194	IFI16	-26296	1	0	0
30200	1_45	rs1633266	1:159005977:T:C	1	159005977	T	C	0.133953	349861	-0.0158918	0.00349053	-4.55283	5.29481e-06	0.0306844	2.04965	IFI16	-26296	1	0	0
30120	1_45	rs74122232	1:159006423:G:A	1	159006423	G	A	0.128119	349856	0.0195468	0.00355596	5.49693	3.86737e-08	0.0420915	2.19493	IFI16	-26742	1	0	0
30120	1_45	rs3754460	1:159006846:T:C	1	159006846	T	C	0.128207	349856	0.0195287	0.00355597	5.49181	3.98102e-08	0.0410366	2.18343	IFI16	-27165	1	0	0
30120	1_45	rs1633267	1:159010220:G:T	1	159010220	G	T	0.133956	349856	0.0193757	0.00349009	5.55163	2.83216e-08	0.0509731	2.28212	IFI16	-30539	1	0	0
30180	1_45	rs1633267	1:159010220:G:T	1	159010220	G	T	0.133957	349861	0.0198917	0.00345486	5.75761	8.53863e-09	0.0467084	2.23937	IFI16	-30539	1	0	0
30200	1_45	rs1633267	1:159010220:G:T	1	159010220	G	T	0.133957	349861	-0.0160129	0.00349212	-4.58545	4.5317e-06	0.0358373	2.11938	IFI16	-30539	1	0	0
30120	1_45	rs3768515	1:159010232:T:G	1	159010232	T	G	0.128161	349856	0.0195029	0.00355631	5.48404	4.1601e-08	0.0392863	2.1637	IFI16	-30551	1	0	0
30180	1_45	rs3768515	1:159010232:T:G	1	159010232	T	G	0.128162	349861	0.0196785	0.00352042	5.58981	2.27492e-08	0.0326549	2.04053	IFI16	-30551	1	0	0
30120	1_45	rs3768514	1:159010309:A:G	1	159010309	A	G	0.128177	349856	0.0195306	0.00355635	5.49175	3.98257e-08	0.0411001	2.18413	IFI16	-30628	1	0	0
30180	1_45	rs3768514	1:159010309:A:G	1	159010309	A	G	0.128178	349861	0.0196817	0.00352046	5.59065	2.26394e-08	0.0321701	2.0339	IFI16	-30628	1	0	0
30120	1_45	rs12098223	1:159011694:G:A	1	159011694	G	A	0.128215	349856	0.0194629	0.0035564	5.47262	4.43723e-08	0.0373826	2.14127	IFI16	-32013	1	0	0
30120	1_45	rs3768513	1:159012217:T:A	1	159012217	T	A	0.128116	349856	0.0193441	0.00355787	5.43699	5.42242e-08	0.0297445	2.03858	IFI16	-32536	1	0	0
30120	1_45	rs2814771	1:159012238:C:T	1	159012238	C	T	0.128525	349856	0.0193194	0.00355329	5.43704	5.42088e-08	0.0312105	2.06013	IFI16	-32557	1	0	0
30180	1_45	rs2814771	1:159012238:C:T	1	159012238	C	T	0.128526	349861	0.0198588	0.00351742	5.64584	1.645e-08	0.0361126	2.08588	IFI16	-32557	1	0	0
30200	1_45	rs2814771	1:159012238:C:T	1	159012238	C	T	0.128526	349861	-0.0160976	0.00355535	-4.52772	5.9643e-06	0.0296913	2.03492	IFI16	-32557	1	0	0
30120	1_45	rs2518555	1:159012535:G:A	1	159012535	G	A	0.128534	349856	0.0192963	0.00355306	5.4309	5.61076e-08	0.030117	2.04415	IFI16	-32854	1	0	0
30180	1_45	rs2518555	1:159012535:G:A	1	159012535	G	A	0.128535	349861	0.0198592	0.00351719	5.64633	1.64033e-08	0.0350702	2.07269	IFI16	-32854	1	0	0
30200	1_45	rs2518555	1:159012535:G:A	1	159012535	G	A	0.128535	349861	-0.0160983	0.00355512	-4.52821	5.95048e-06	0.0296778	2.03471	IFI16	-32854	1	0	0
30120	1_45	rs2814770	1:159012772:C:T	1	159012772	C	T	0.12847	349856	0.0192768	0.00355448	5.42324	5.85667e-08	0.0286661	2.02206	IFI16	-33091	1	0	0
30180	1_45	rs2814770	1:159012772:C:T	1	159012772	C	T	0.128471	349861	0.0198517	0.0035186	5.64192	1.68291e-08	0.034069	2.05966	IFI16	-33091	1	0	0
30200	1_45	rs2814770	1:159012772:C:T	1	159012772	C	T	0.128471	349861	-0.0161374	0.00355654	-4.53738	5.69765e-06	0.0308825	2.05253	IFI16	-33091	1	0	0
30120	1_45	rs2236584	1:159014645:A:G	1	159014645	A	G	0.126923	349856	0.0193307	0.00358363	5.39417	6.88871e-08	0.0292244	2.03068	AIM2	32047	1	0	0
30180	1_45	rs2236584	1:159014645:A:G	1	159014645	A	G	0.126922	349861	0.0200982	0.00354747	5.66551	1.46702e-08	0.0436021	2.17103	AIM2	32047	1	0	0
30200	1_45	rs2236584	1:159014645:A:G	1	159014645	A	G	0.126922	349861	-0.0163135	0.00358572	-4.54959	5.37687e-06	0.0363942	2.12633	AIM2	32047	1	0	0
30120	1_45	rs11265134	1:159014718:A:G	1	159014718	A	G	0.126653	349856	0.0194668	0.00358648	5.42784	5.70775e-08	0.0346857	2.10754	AIM2	31974	1	0	0
30180	1_45	rs11265134	1:159014718:A:G	1	159014718	A	G	0.126652	349861	0.0199091	0.00355029	5.60773	2.05146e-08	0.0397843	2.1295	AIM2	31974	1	0	0
30200	1_45	rs11265134	1:159014718:A:G	1	159014718	A	G	0.126652	349861	-0.0161876	0.00358857	-4.51089	6.45777e-06	0.0298594	2.03744	AIM2	31974	1	0	0
30120	1_45	rs1060521	1:159014967:G:A	1	159014967	G	A	0.127133	349856	0.0192838	0.00358312	5.38186	7.3769e-08	0.0272987	2.00022	AIM2	31725	1	0	0
30180	1_45	rs1060521	1:159014967:G:A	1	159014967	G	A	0.127133	349861	0.0201723	0.00354696	5.68722	1.29226e-08	0.0487394	2.22174	AIM2	31725	1	0	0
30200	1_45	rs1060521	1:159014967:G:A	1	159014967	G	A	0.127133	349861	-0.0164248	0.0035852	-4.58127	4.62321e-06	0.0422707	2.19399	AIM2	31725	1	0	0
30180	1_45	rs2852699	1:159018359:C:G	1	159018359	C	G	0.149518	349861	0.0192548	0.00335175	5.7447	9.21624e-09	0.0416375	2.18715	AIM2	28333	1	0	0
30180	1_45	rs112589219	1:159018942:A:G	1	159018942	A	G	0.133464	349861	0.0193348	0.0034989	5.52598	3.27886e-08	0.035124	2.07355	AIM2	27750	1	0	0
30000	1_45	rs148871600	1:159019455:G:T	1	159019455	G	T	0.00275399	350470	-0.130732	0.0247379	-5.28467	1.26005e-07	0.939751	4.74443	AIM2	27237	1	0	0
30200	1_45	rs148871600	1:159019455:G:T	1	159019455	G	T	0.00275547	349861	-0.109386	0.0246882	-4.43069	9.39623e-06	0.0678801	2.41147	AIM2	27237	1	0	0
30180	1_45	rs7532207	1:159024424:A:T	1	159024424	A	T	0.129069	349861	0.0195774	0.00350936	5.57862	2.42613e-08	0.0323802	2.03699	AIM2	22268	1	0	0
30200	1_45	rs6940	1:159024668:A:T	1	159024668	A	T	0.129613	349861	-0.0159593	0.00354204	-4.50567	6.61849e-06	0.0305329	2.01065	AIM2	22024	0	0	0
30000	1_45	rs41264467	1:159174077:G:A	1	159174077	G	A	0.0103919	350470	-0.0594313	0.0122015	-4.87081	1.11193e-06	0.973737	5.08134	ACKR1	-275	0	3	0
30140	1_45	rs41264467	1:159174077:G:A	1	159174077	G	A	0.01039	349856	-0.076373	0.0121851	-6.26776	3.66705e-10	0.990579	5.53402	ACKR1	-275	0	3	0
30180	1_45	rs41264467	1:159174077:G:A	1	159174077	G	A	0.0103899	349861	0.0578533	0.0120525	4.8001	1.58648e-06	0.911128	4.52297	ACKR1	-275	0	3	0
30200	1_45	rs41264467	1:159174077:G:A	1	159174077	G	A	0.0103899	349861	-0.06699	0.0121821	-5.49903	3.82147e-08	0.824368	4.18368	ACKR1	-275	0	3	0
30220	1_45	rs41264467	1:159174077:G:A	1	159174077	G	A	0.0103899	349861	0.0741265	0.0122551	6.04862	1.46238e-09	0.687467	3.8546	ACKR1	-275	0	3	0
30000	1_45	rs2814778	1:159174683:T:C	1	159174683	T	C	0.00132394	350470	-0.269863	0.0326902	-8.25515	1.5223e-16	0.999968	8.00472	ACKR1	366	0	3	0
30140	1_45	rs2814778	1:159174683:T:C	1	159174683	T	C	0.00132626	349856	-0.32102	0.0326138	-9.84306	7.39503e-23	1	13.5125	ACKR1	366	0	3	0
30180	1_45	rs2814778	1:159174683:T:C	1	159174683	T	C	0.00132624	349861	0.241397	0.0322602	7.48282	7.29153e-14	0.999766	7.14241	ACKR1	366	0	3	0
30200	1_45	rs2814778	1:159174683:T:C	1	159174683	T	C	0.00132624	349861	-0.261739	0.0326071	-8.02705	1.00152e-15	0.999986	8.35991	ACKR1	366	0	3	0
30200	1_45	rs7550207	1:159174885:T:C	1	159174885	T	C	0.23724	349861	0.0132766	0.00279542	4.7494	2.04105e-06	0.224992	2.97527	ACKR1	164	1	3	1	1	4	0
30000	1_45	rs12075	1:159175354:A:G	1	159175354	A	G	0.420788	350470	-0.0144728	0.00240786	-6.01066	1.8495e-09	1	13.5122	ACKR1	-306	0	1	0
30130	1_45	rs12075	1:159175354:A:G	1	159175354	A	G	0.420832	349856	-0.0207324	0.00234087	-8.85672	8.27789e-19	1	13.5122	ACKR1	-306	0	1	0
30140	1_45	rs12075	1:159175354:A:G	1	159175354	A	G	0.420832	349856	-0.0152197	0.00240432	-6.33015	2.45223e-10	0.999998	9.21321	ACKR1	-306	0	1	0
30160	1_45	rs12075	1:159175354:A:G	1	159175354	A	G	0.420832	349856	-0.0141832	0.0020355	-6.96789	3.22291e-12	0.998962	6.4916	ACKR1	-306	0	1	0
30180	1_45	rs12075	1:159175354:A:G	1	159175354	A	G	0.42083	349861	0.0157124	0.00237809	6.60714	3.92373e-11	0.998094	6.23151	ACKR1	-306	0	1	0
30200	1_45	rs12075	1:159175354:A:G	1	159175354	A	G	0.42083	349861	-0.0084289	0.0024038	-3.50649	0.000454112	0.713828	3.90913	ACKR1	-306	0	1	0
30220	1_45	rs12075	1:159175354:A:G	1	159175354	A	G	0.42083	349861	-0.0267163	0.00241784	-11.0497	2.22389e-28	1	13.5122	ACKR1	-306	0	1	0
30000	1_45	rs34599082	1:159175494:C:T	1	159175494	C	T	0.0134277	350470	-0.144637	0.0103229	-14.0113	1.36767e-44	1	13.5124	ACKR1	-446	0	1	0
30130	1_45	rs34599082	1:159175494:C:T	1	159175494	C	T	0.0134255	349856	-0.0867059	0.0100402	-8.63589	5.85113e-18	1	10.5297	ACKR1	-446	0	1	0
30140	1_45	rs34599082	1:159175494:C:T	1	159175494	C	T	0.0134255	349856	-0.167046	0.010309	-16.2039	4.97654e-59	1	13.5125	ACKR1	-446	0	1	0
30180	1_45	rs34599082	1:159175494:C:T	1	159175494	C	T	0.0134253	349861	0.125856	0.0101982	12.341	5.54071e-35	1	13.5124	ACKR1	-446	0	1	0
30200	1_45	rs34599082	1:159175494:C:T	1	159175494	C	T	0.0134253	349861	-0.126755	0.0103081	-12.2967	9.59323e-35	1	13.5124	ACKR1	-446	0	1	0
30220	1_45	rs34599082	1:159175494:C:T	1	159175494	C	T	0.0134253	349861	0.0826365	0.0103712	7.9679	1.61874e-15	0.999412	6.74232	ACKR1	-446	0	1	0
30000	1_45	rs13962	1:159175527:G:A	1	159175527	G	A	0.176706	350470	-0.0158144	0.00317546	-4.98019	6.35507e-07	0.96563	4.96087	ACKR1	-479	0	1	0
30130	1_45	rs13962	1:159175527:G:A	1	159175527	G	A	0.176725	349856	-0.0106577	0.00308742	-3.45199	0.00055653	0.972513	5.06101	ACKR1	-479	0	1	0
30140	1_45	rs13962	1:159175527:G:A	1	159175527	G	A	0.176725	349856	-0.0159945	0.00317087	-5.04419	4.55676e-07	0.936063	4.67772	ACKR1	-479	0	1	0
30220	1_45	rs558731054	1:159304151:T:A	1	159304151	T	A	0.00254397	349861	0.117041	0.0251711	4.6498	3.32378e-06	0.0454024	2.1895	OR10J3	-19702	1	0	0
30220	1_45	1:159317066_CA_C	1:159317066:CA:C	1	159317066	CA	C	0.00254124	349861	0.116236	0.0251684	4.6183	3.87025e-06	0.0398904	2.13071	OR10J3	-32617	1	0	0
30200	1_45	rs111685478	1:159345748:G:A	1	159345748	G	A	0.00982536	349861	-0.0640574	0.0124256	-5.15528	2.53394e-07	0.0472216	2.20756	OR10J1	21507	1	0	0
30220	1_45	rs111685478	1:159345748:G:A	1	159345748	G	A	0.00982536	349861	0.0667709	0.0125001	5.34164	9.21688e-08	0.0342716	2.06224	OR10J1	21507	1	0	0
30180	1_45	rs113905615	1:159449899:G:A	1	159449899	G	A	0.0101022	349861	0.0534149	0.0122086	4.37518	1.21366e-05	0.0320265	2.03181	OR10J1	-40388	1	0	0
30200	1_45	rs113905615	1:159449899:G:A	1	159449899	G	A	0.0101022	349861	-0.0657044	0.0123399	-5.32455	1.01264e-07	0.113909	2.62149	OR10J1	-40388	1	0	0
30180	1_45	rs2592887	1:159652939:C:T	1	159652939	C	T	0.404203	349861	-0.00626289	0.00240892	-2.59987	0.00932623	0.0785981	2.44321	CRP	31441	1	0	0
30200	1_45	rs2592887	1:159652939:C:T	1	159652939	C	T	0.404203	349861	0.0078394	0.00243484	3.21967	0.00128348	0.245182	3.02381	CRP	31441	1	0	0
30200	1_45	rs1470515	1:159653599:C:T	1	159653599	C	T	0.390096	349861	0.00685547	0.0024441	2.80491	0.00503339	0.0324049	2.03708	CRP	30781	1	0	0
30200	1_45	rs2592902	1:159655726:G:T	1	159655726	G	T	0.387536	349861	0.0069981	0.00244368	2.86376	0.00418675	0.0473853	2.20914	CRP	28654	1	0	0
30200	1_45	1:159660713_GA_G	1:159660713:GA:G	1	159660713	GA	G	0.387807	349861	0.00683982	0.0024458	2.79656	0.00516525	0.0360515	2.08528	CRP	23667	1	0	0
30200	1_45	1:159665076_TAA_T	1:159665076:TAA:T	1	159665076	TAA	T	0.38808	349861	0.00685944	0.00244639	2.8039	0.00504914	0.0371342	2.09862	CRP	19304	1	0	0
30200	1_45	rs2808624	1:159665921:C:G	1	159665921	C	G	0.387572	349861	0.00698684	0.00244277	2.86021	0.00423391	0.0405149	2.13799	CRP	18459	1	0	0
30200	1_45	rs11265257	1:159668984:C:T	1	159668984	C	T	0.387542	349861	0.00709113	0.00244043	2.90568	0.00366476	0.0501391	2.23493	CRP	15396	1	0	0
30100	1_45	1:159891160_TAAC_T	1:159891160:TAAC:T	1	159891160	TAAC	T	0.421988	350470	0.0329013	0.00242684	13.5572	7.35523e-42	0.0747916	2.37265	TAGLN2	2348	1	7	1	7	9	0
30110	1_45	1:159891160_TAAC_T	1:159891160:TAAC:T	1	159891160	TAAC	T	0.421988	350470	0.023615	0.00240235	9.82999	8.42e-23	0.477319	3.42212	TAGLN2	2348	1	7	1	2	8	0
30110	1_45	rs6427499	1:159891917:T:C	1	159891917	T	C	0.484547	350470	0.0226623	0.00237048	9.56022	1.18228e-21	0.0340672	2.00893	TAGLN2	1591	1	3	1	8	8	0
30100	1_45	rs2789422	1:159892088:G:A	1	159892088	G	A	0.416698	350470	0.0332403	0.00241902	13.7412	5.89815e-43	0.920177	4.52678	TAGLN2	1420	1	7	1	2	9	0
30110	1_45	rs2789422	1:159892088:G:A	1	159892088	G	A	0.416698	350470	0.0235419	0.00239462	9.83118	8.32095e-23	0.485848	3.43695	TAGLN2	1420	1	7	1	1	8	0
30100	1_45	rs12731748	1:159912665:A:T	1	159912665	A	T	0.0736871	350470	-0.0245272	0.00487177	-5.03456	4.79178e-07	0.040907	2.09497	IGSF9	2722	1	0	0
30110	1_45	rs753386209	1:160209873:GCTCTTCTTCCTC:G	1	160209873	GCTCTTCTTCCTC	G	0.0287588	350470	-0.0334507	0.00736705	-4.54059	5.61162e-06	0.0627374	2.28721	DCAF8	22478	0	0	0
30120	1_45	rs10797066	1:160348880:C:T	1	160348880	C	T	0.462779	349856	0.0109394	0.00240185	4.55456	5.25121e-06	0.091909	2.46478	NHLH1	-12020	1	1	1	1	3	0
30180	1_45	rs10797066	1:160348880:C:T	1	160348880	C	T	0.462777	349861	0.0104539	0.00237762	4.39677	1.09906e-05	0.065861	2.30432	NHLH1	-12020	1	1	1	3	3	0
30120	1_45	rs6658093	1:160402584:A:G	1	160402584	A	G	0.492663	349856	0.01068	0.00237885	4.48959	7.13843e-06	0.0772554	2.38239	VANGL2	-32221	1	0	0
30120	1_45	rs4656260	1:160409987:T:C	1	160409987	T	C	0.481253	349856	-0.0109269	0.00238554	-4.58047	4.64098e-06	0.107407	2.53993	VANGL2	-39624	1	0	0
30120	1_45	rs6657067	1:160414016:C:T	1	160414016	C	T	0.476737	349856	-0.0107774	0.00238661	-4.51576	6.311e-06	0.0893066	2.45106	VANGL2	-43653	1	0	0
30150	1_45	rs755587908	1:160584997:G:GTAAGTC	1	160584997	G	GTAAGTC	0.495714	349856	0.0103609	0.00177139	5.84903	4.94881e-09	0.417776	3.30732	SLAMF1	32105	1	0	0
30150	1_45	rs770793502	1:160585001:GTC:G	1	160585001	GTC	G	0.495679	349856	0.0103612	0.00177137	5.84922	4.94333e-09	0.418296	3.30825	SLAMF1	32101	1	0	0
30150	1_45	1:160607945_TA_T	1:160607945:TA:T	1	160607945	TA	T	0.168456	349856	0.0127966	0.00239203	5.34968	8.81664e-08	0.0355122	2.01755	SLAMF1	9157	1	0	0
30150	1_45	rs35521511	1:160609477:G:A	1	160609477	G	A	0.149206	349856	0.013303	0.00246557	5.3955	6.83778e-08	0.0462392	2.13704	SLAMF1	7625	1	0	0
30200	1_45	rs552479715	1:160705333:T:TA	1	160705333	T	TA	0.386847	349861	-0.0136677	0.00252286	-5.41753	6.04687e-08	0.127899	2.6224	SLAMF7	3514	1	0	0
30200	1_45	rs523130	1:160723957:T:C	1	160723957	T	C	0.343878	349861	-0.0134223	0.00251013	-5.34724	8.93627e-08	0.0838133	2.41743	SLAMF7	-15111	0	0	0
30180	1_45	rs493644	1:160745399:C:T	1	160745399	C	T	0.326398	349861	0.0201276	0.0025229	7.97798	1.49196e-15	0.0462024	2.14131	LY9	20465	1	0	0
30200	1_45	rs493644	1:160745399:C:T	1	160745399	C	T	0.326398	349861	-0.0144646	0.00255018	-5.67201	1.41245e-08	0.603606	3.63873	LY9	20465	1	0	0
30180	1_45	rs474918	1:160771197:T:C	1	160771197	T	C	0.217763	349861	0.0220654	0.00285339	7.73304	1.05283e-14	0.0568289	2.23608	LY9	-5334	1	0	0
30180	1_45	rs1961611	1:160773029:G:A	1	160773029	G	A	0.217742	349861	0.0220433	0.00285346	7.72512	1.12043e-14	0.0538944	2.2117	LY9	-7166	1	0	0
30180	1_45	rs4656270	1:160779412:A:G	1	160779412	A	G	0.217698	349861	0.0221883	0.00285352	7.77578	7.51855e-15	0.104942	2.5252	LY9	-13549	1	0	0
30180	1_45	rs4656932	1:160779495:G:A	1	160779495	G	A	0.216489	349861	0.0220663	0.00285973	7.71622	1.20141e-14	0.0510148	2.18654	LY9	-13632	1	0	0
30180	1_45	rs12117689	1:160782100:C:T	1	160782100	C	T	0.216636	349861	0.0219737	0.00285836	7.68754	1.50384e-14	0.0395734	2.07104	LY9	-16237	1	0	0
30180	1_45	rs4656933	1:160782561:T:A	1	160782561	T	A	0.21788	349861	0.0221076	0.00285208	7.75138	9.11384e-15	0.080583	2.39883	LY9	-16698	1	0	0
30180	1_45	rs4656271	1:160782942:A:G	1	160782942	A	G	0.21665	349861	0.0219877	0.00285822	7.69281	1.44314e-14	0.0405918	2.08254	LY9	-17079	1	0	0
30180	1_45	rs150313023	1:160785129:T:TA	1	160785129	T	TA	0.217966	349861	0.022017	0.00285497	7.71181	1.24366e-14	0.0517158	2.19279	LY9	-19266	1	0	0
30120	1_45	rs2271967	1:160787705:T:C	1	160787705	T	C	0.217355	349856	0.0267305	0.00288286	9.27221	1.83308e-20	0.0534938	2.21173	LY9	-21842	1	0	0
30180	1_45	rs2271967	1:160787705:T:C	1	160787705	T	C	0.217353	349861	0.0222658	0.00285388	7.80192	6.11389e-15	0.140699	2.67025	LY9	-21842	1	0	0
30180	1_45	rs3817407	1:160788131:T:C	1	160788131	T	C	0.218439	349861	0.0221138	0.00284898	7.76202	8.38134e-15	0.0901285	2.45198	LY9	-22268	1	0	0
30000	1_45	rs492906	1:160790234:A:G	1	160790234	A	G	0.492398	350470	0.0137944	0.00237656	5.80438	6.46597e-09	0.0531447	2.20911	LY9	-24371	1	0	0
30000	1_45	rs492874	1:160790248:A:G	1	160790248	A	G	0.492379	350470	0.0138004	0.00237646	5.80714	6.36044e-09	0.05393	2.21584	LY9	-24385	1	0	0
30000	1_45	rs569659	1:160790411:A:G	1	160790411	A	G	0.492333	350470	0.0137712	0.00237684	5.79391	6.88266e-09	0.0502584	2.18353	LY9	-24548	1	0	0
30180	1_45	rs12143580	1:160790918:G:C	1	160790918	G	C	0.216104	349861	0.0221381	0.00286079	7.73845	1.00902e-14	0.071228	2.34084	LY9	-25055	1	0	0
30120	1_45	rs571841	1:160791411:C:T	1	160791411	C	T	0.424278	349856	0.0259165	0.00240067	10.7955	3.64914e-27	0.0692457	2.33111	LY9	-25548	1	0	0
30190	1_45	rs571841	1:160791411:C:T	1	160791411	C	T	0.424277	349861	-0.013753	0.00233586	-5.88779	3.91755e-09	0.0421147	2.13258	LY9	-25548	1	0	0
30120	1_45	rs2027015	1:160791778:A:G	1	160791778	A	G	0.42322	349856	0.0260364	0.00240122	10.843	2.17427e-27	0.119542	2.59236	LY9	-25915	1	0	0
30120	1_45	rs567306	1:160791880:G:T	1	160791880	G	T	0.423167	349856	0.0259859	0.00240136	10.8213	2.75603e-27	0.0924907	2.46779	LY9	-26017	1	0	0
30120	1_45	rs494091	1:160791892:T:C	1	160791892	T	C	0.423503	349856	0.0260785	0.00240147	10.8594	1.81784e-27	0.14446	2.68706	LY9	-26029	1	0	0
30120	1_45	rs551882	1:160792263:A:C	1	160792263	A	C	0.421047	349856	0.0258831	0.00240338	10.7695	4.84399e-27	0.0533839	2.21078	LY9	-26400	1	0	0
30120	1_45	rs2779800	1:160792659:A:G	1	160792659	A	G	0.422056	349856	0.0257785	0.00240166	10.7336	7.14637e-27	0.0336997	2.00206	LY9	-26796	1	0	0
30120	1_45	rs474131	1:160793442:A:G	1	160793442	A	G	0.422026	349856	0.0257715	0.00240108	10.7333	7.17255e-27	0.0342525	2.00938	LY9	-27579	0	0	0
30120	1_45	rs506081	1:160793962:G:C	1	160793962	G	C	0.42203	349856	0.0257884	0.00240138	10.739	6.74261e-27	0.0362824	2.03529	LY9	-28099	1	0	0
30000	1_45	rs556810	1:160794456:A:G	1	160794456	A	G	0.42227	350470	0.013492	0.00240774	5.6036	2.10098e-08	0.0358819	2.03067	LY9	-28593	0	0	0
30190	1_45	rs556810	1:160794456:A:G	1	160794456	A	G	0.422237	349861	-0.0138445	0.00233724	-5.92345	3.15553e-09	0.0413218	2.12397	LY9	-28593	0	0	0
30000	1_45	rs504848	1:160794497:C:T	1	160794497	C	T	0.422286	350470	0.0135118	0.00240803	5.61114	2.01146e-08	0.0366567	2.0403	LY9	-28634	0	0	0
30190	1_45	rs504848	1:160794497:C:T	1	160794497	C	T	0.422252	349861	-0.0138415	0.00233752	-5.92145	3.19405e-09	0.0409743	2.12014	LY9	-28634	0	0	0
30190	1_45	rs505728	1:160794585:T:C	1	160794585	T	C	0.422161	349861	-0.0138361	0.00233808	-5.91772	3.26737e-09	0.0377356	2.08292	LY9	-28722	1	0	0
30190	1_45	1:160794613_CA_C	1:160794613:CA:C	1	160794613	CA	C	0.422867	349861	-0.0137607	0.00233872	-5.88384	4.01212e-09	0.0331613	2.02474	LY9	-28750	1	0	0
30190	1_45	rs790626	1:160794709:A:G	1	160794709	A	G	0.421986	349861	-0.0141507	0.00234244	-6.04104	1.53282e-09	0.0685755	2.35648	LY9	-28846	1	0	0
30190	1_45	rs790625	1:160794722:T:A	1	160794722	T	A	0.422152	349861	-0.0138794	0.00234068	-5.92963	3.03902e-09	0.0401007	2.11039	LY9	-28859	1	0	0
30000	1_45	rs577453	1:160797323:T:G	1	160797323	T	G	0.44376	350470	0.0137609	0.00239526	5.74504	9.19756e-09	0.0719562	2.34943	LY9	-31460	1	0	0
30190	1_45	rs577453	1:160797323:T:G	1	160797323	T	G	0.443738	349861	-0.0135874	0.0023251	-5.84378	5.10738e-09	0.0383986	2.09078	LY9	-31460	1	0	0
30000	1_45	rs576334	1:160797514:C:G	1	160797514	C	G	0.443986	350470	0.0136811	0.00239516	5.71197	1.11764e-08	0.0600867	2.26562	LY9	-31651	1	0	0
30190	1_45	rs576334	1:160797514:C:G	1	160797514	C	G	0.443964	349861	-0.013641	0.00232499	-5.86713	4.43807e-09	0.0417557	2.1287	LY9	-31651	1	0	0
30000	1_45	rs574610	1:160797684:A:G	1	160797684	A	G	0.4444	350470	0.013712	0.00239572	5.72354	1.04411e-08	0.0652307	2.30368	LY9	-31821	0	0	0
30190	1_45	rs574610	1:160797684:A:G	1	160797684	A	G	0.444378	349861	-0.0135486	0.00232554	-5.82599	5.68228e-09	0.037899	2.08487	LY9	-31821	0	0	0
30000	1_45	rs512645	1:160798126:A:G	1	160798126	A	G	0.443432	350470	0.0137989	0.0023951	5.76128	8.35466e-09	0.0787606	2.39186	LY9	-32263	1	0	0
30000	1_45	rs569911	1:160798209:T:C	1	160798209	T	C	0.444201	350470	0.0137338	0.00239465	5.7352	9.74799e-09	0.0680663	2.32348	LY9	-32346	1	0	0
30190	1_45	rs569911	1:160798209:T:C	1	160798209	T	C	0.444179	349861	-0.0136941	0.0023245	-5.89119	3.83772e-09	0.0484268	2.1961	LY9	-32346	1	0	0
30180	1_45	rs115868021	1:160811374:C:G	1	160811374	C	G	0.00582946	349861	-0.0886904	0.0154207	-5.75138	8.85892e-09	0.732969	3.89463	CD244	21319	0	0	0
30200	1_45	rs115868021	1:160811374:C:G	1	160811374	C	G	0.00582946	349861	0.0757866	0.0155869	4.86219	1.16145e-06	0.246376	2.97055	CD244	21319	0	0	0
30190	1_45	rs568040206	1:160835091:T:TA	1	160835091	T	TA	0.445748	349861	-0.0131209	0.00237304	-5.52914	3.22024e-08	0.0537489	2.24382	CD244	-2399	1	0	0
30180	1_45	rs199625941	1:160839958:G:GA	1	160839958	G	GA	0.0666598	349861	-0.0233872	0.00476657	-4.90651	9.27546e-07	0.0753322	2.3671	CD244	-7266	1	0	0
30180	1_45	rs77521168	1:160851168:T:A	1	160851168	T	A	0.0666291	349861	-0.0230651	0.00474525	-4.86067	1.17039e-06	0.0581328	2.24653	ITLN1	3793	1	0	0
30180	1_45	rs185825308	1:160888610:A:T	1	160888610	A	T	0.00473545	349861	-0.102147	0.0185164	-5.51654	3.45984e-08	0.171986	2.77356	ITLN1	-33650	1	0	0
30200	1_45	rs185825308	1:160888610:A:T	1	160888610	A	T	0.00473545	349861	0.0879976	0.018716	4.70173	2.58069e-06	0.141071	2.67158	ITLN1	-33650	1	0	0
30130	1_45	rs2073657	1:161010791:T:C	1	161010791	T	C	0.38143	349856	-0.0162178	0.00238233	-6.80752	9.94517e-12	0.0595232	2.28911	TSTD1	-2017	1	0	0
30190	1_45	rs2073657	1:161010791:T:C	1	161010791	T	C	0.381426	349861	-0.0178387	0.00237842	-7.50022	6.38622e-14	0.0428004	2.13991	TSTD1	-2017	1	0	0
30130	1_45	rs2516839	1:161013121:T:C	1	161013121	T	C	0.381543	349856	-0.0163163	0.00238273	-6.84773	7.51559e-12	0.0785439	2.41841	USF1	1607	0	0	0
30190	1_45	rs2516839	1:161013121:T:C	1	161013121	T	C	0.381539	349861	-0.0179662	0.00237882	-7.55255	4.27843e-14	0.0860686	2.46339	USF1	1607	0	0	0
30130	1_45	rs2774273	1:161013985:C:G	1	161013985	C	G	0.38154	349856	-0.0163204	0.0023827	-6.84954	7.42117e-12	0.0800047	2.4271	USF1	743	1	1	1	5	5	0
30190	1_45	rs2774273	1:161013985:C:G	1	161013985	C	G	0.381536	349861	-0.0179741	0.00237879	-7.55599	4.16682e-14	0.0866136	2.46639	USF1	743	1	1	1	7	8	0
30130	1_45	rs2516837	1:161014727:G:A	1	161014727	G	A	0.381742	349856	-0.0164111	0.00238253	-6.88813	5.66271e-12	0.106023	2.56184	USF1	1	0	1	0
30190	1_45	rs2516837	1:161014727:G:A	1	161014727	G	A	0.381738	349861	-0.0180178	0.00237862	-7.57489	3.60321e-14	0.104671	2.5573	USF1	1	0	1	0
30130	1_45	rs3813609	1:161019040:C:G	1	161019040	C	G	0.381436	349856	-0.0166102	0.00238178	-6.97384	3.0894e-12	0.19559	2.87364	USF1	-3271	0	0	0
30190	1_45	rs3813609	1:161019040:C:G	1	161019040	C	G	0.381431	349861	-0.0183114	0.00237788	-7.70072	1.35654e-14	0.250186	3.01277	USF1	-3271	0	0	0
30130	1_45	rs3813610	1:161022639:G:C	1	161022639	G	C	0.381369	349856	-0.0164394	0.00238215	-6.90108	5.16976e-12	0.115558	2.6039	USF1	-6870	1	2	1	4	5	0
30190	1_45	rs3813610	1:161022639:G:C	1	161022639	G	C	0.381365	349861	-0.0180428	0.00237825	-7.58659	3.29239e-14	0.0974705	2.52287	USF1	-6870	1	2	1	5	8	0
30130	1_45	rs3829791	1:161023353:C:T	1	161023353	C	T	0.381366	349856	-0.0164327	0.00238221	-6.89808	5.27998e-12	0.113579	2.59543	USF1	-7584	1	0	0
30190	1_45	rs3829791	1:161023353:C:T	1	161023353	C	T	0.381362	349861	-0.0180556	0.0023783	-7.59181	3.16233e-14	0.102531	2.5473	USF1	-7584	1	0	0
30130	1_45	rs12728349	1:161024782:T:C	1	161024782	T	C	0.38136	349856	-0.0163996	0.00238255	-6.88323	5.86068e-12	0.10237	2.54484	USF1	-9013	1	0	0
30190	1_45	rs12728349	1:161024782:T:C	1	161024782	T	C	0.381356	349861	-0.0180406	0.00237864	-7.58441	3.34809e-14	0.0953628	2.51236	USF1	-9013	1	0	0
30130	1_45	rs12748157	1:161024822:C:A	1	161024822	C	A	0.381361	349856	-0.0163986	0.00238255	-6.88281	5.87812e-12	0.101626	2.54131	USF1	-9053	1	0	0
30190	1_45	rs12748157	1:161024822:C:A	1	161024822	C	A	0.381357	349861	-0.0180339	0.00237864	-7.58159	3.42189e-14	0.0934626	2.50271	USF1	-9053	1	0	0
30150	1_45	rs34990628	1:161067085:C:T	1	161067085	C	T	0.116277	349856	-0.0107539	0.00277183	-3.87973	0.000104591	0.0468424	2.14294	KLHDC9	1096	1	0	0
30150	1_45	rs72714905	1:161075260:T:C	1	161075260	T	C	0.0219251	349856	-0.0256917	0.00614997	-4.17754	2.94752e-05	0.0587882	2.24707	KLHDC9	-7080	1	0	0
30000	1_45	rs200704754	1:161080633:C:CT	1	161080633	C	CT	0.323027	350470	-0.0146595	0.00257578	-5.69129	1.2618e-08	0.0759053	2.37257	NIT1	7229	1	0	0
30180	1_45	rs543127843	1:161104211:G:T	1	161104211	G	T	0.00452586	349861	0.0831417	0.0180793	4.59873	4.25223e-06	0.127113	2.61933	DEDD	-1733	1	1	1	2	3	0
30200	1_45	rs543127843	1:161104211:G:T	1	161104211	G	T	0.00452586	349861	-0.0751267	0.018274	-4.11112	3.93832e-05	0.0342084	2.00535	DEDD	-1733	1	1	1	4	4	0
30150	1_45	rs72714913	1:161117902:A:G	1	161117902	A	G	0.0968956	349856	-0.0176615	0.00297512	-5.93639	2.91635e-09	0.0745587	2.39168	UFC1	5632	1	0	0
30150	1_45	rs3402	1:161135421:C:T	1	161135421	C	T	0.0982919	349856	-0.0174423	0.00295644	-5.89977	3.64344e-09	0.0590698	2.28334	PPOX	750	0	3	0
30150	1_45	rs112810680	1:161143919:C:T	1	161143919	C	T	0.0982347	349856	-0.0174536	0.00296146	-5.89356	3.78309e-09	0.0564575	2.26249	B4GALT3	3840	1	0	0
30000	1_45	1:161149071_TTTCCTTCCTTCCTTCCTTCCTTCC_T	1:161149071:TTTCCTTCCTTCCTTCCTTCCTTCC:T	1	161149071	TTTCCTTCCTTCCTTCCTTCCTTCC	T	0.374943	350470	-0.014258	0.00247712	-5.75587	8.62688e-09	0.0542563	2.21861	B4GALT3	-1313	1	1	1	6	8	0
30000	1_45	1:161149934_CT_C	1:161149934:CT:C	1	161149934	CT	C	0.383887	350470	-0.0151295	0.0025768	-5.87143	4.32434e-09	0.14314	2.68087	B4GALT3	-2176	1	0	0
30130	1_45	rs4575098	1:161155392:G:A	1	161155392	G	A	0.23508	349856	0.0110715	0.00273314	4.05085	5.10433e-05	0.2838	3.07048	B4GALT3	-7634	1	5	1	1	5	1
30190	1_45	rs4575098	1:161155392:G:A	1	161155392	G	A	0.235083	349861	0.0246801	0.00272843	9.04554	1.49661e-19	0.659439	3.75296	B4GALT3	-7634	1	5	1	2	8	1
30130	1_45	rs11585858	1:161156033:C:A	1	161156033	C	A	0.231852	349856	0.0106038	0.00274583	3.86177	0.000112588	0.123825	2.62272	B4GALT3	-8275	1	3	1	3	5	0
30190	1_45	rs11585858	1:161156033:C:A	1	161156033	C	A	0.231854	349861	0.0245155	0.00274109	8.94367	3.78215e-19	0.278755	3.05312	B4GALT3	-8275	1	3	1	3	8	0
30000	1_45	rs12077004	1:161158348:G:A	1	161158348	G	A	0.111249	350470	-0.0221576	0.00378844	-5.84874	4.95741e-09	0.0499312	2.17864	ADAMTS4	10496	1	0	0
30150	1_45	rs12077004	1:161158348:G:A	1	161158348	G	A	0.111258	349856	-0.0172245	0.00279901	-6.15379	7.57356e-10	0.161075	2.76883	ADAMTS4	10496	1	0	0
30000	1_45	rs11583589	1:161159158:G:T	1	161159158	G	T	0.11086	350470	-0.0226791	0.00379264	-5.97977	2.23671e-09	0.110974	2.55433	ADAMTS4	9686	1	0	0
30140	1_45	rs11583589	1:161159158:G:T	1	161159158	G	T	0.11087	349856	-0.0243034	0.00378719	-6.41727	1.3892e-10	0.0608171	2.29788	ADAMTS4	9686	1	0	0
30150	1_45	rs11583589	1:161159158:G:T	1	161159158	G	T	0.11087	349856	-0.0171022	0.00280211	-6.10333	1.03991e-09	0.117721	2.61078	ADAMTS4	9686	1	0	0
30130	1_45	1:161165584_TG_T	1:161165584:TG:T	1	161165584	TG	T	0.0291131	349856	0.0215141	0.00695386	3.09384	0.00197601	0.0976262	2.52195	ADAMTS4	3260	1	0	0
30000	1_45	rs34448954	1:161168189:C:T	1	161168189	C	T	0.106973	350470	-0.0229223	0.00385304	-5.94914	2.69803e-09	0.0689187	2.32737	ADAMTS4	655	0	3	0
30140	1_45	rs34448954	1:161168189:C:T	1	161168189	C	T	0.106983	349856	-0.025182	0.00384752	-6.54499	5.9582e-11	0.0877369	2.46967	ADAMTS4	655	0	3	0
30150	1_45	rs34448954	1:161168189:C:T	1	161168189	C	T	0.106983	349856	-0.0178257	0.00284675	-6.26177	3.81083e-10	0.338307	3.19418	ADAMTS4	655	0	3	0
30150	1_45	rs57213460	1:161177637:C:G	1	161177637	C	G	0.372369	349856	0.0024844	0.00181986	1.36516	0.172203	0.0454649	2.16341	NDUFS2	-5701	1	0	0
30150	1_45	rs3924264	1:161178684:T:C	1	161178684	T	C	0.372152	349856	0.00256351	0.00181978	1.40869	0.158927	0.0502401	2.20897	FCER1G	6403	1	0	0
30000	1_45	rs11576415	1:161182208:C:G	1	161182208	C	G	0.10123	350470	-0.0236805	0.00394334	-6.00518	1.91309e-09	0.0900611	2.45545	FCER1G	2879	0	0	0
30140	1_45	rs11576415	1:161182208:C:G	1	161182208	C	G	0.101239	349856	-0.0266256	0.00393773	-6.76166	1.3663e-11	0.282579	3.07356	FCER1G	2879	0	0	0
30150	1_45	rs11576415	1:161182208:C:G	1	161182208	C	G	0.101239	349856	-0.0171767	0.00291353	-5.89551	3.7387e-09	0.0396182	2.10098	FCER1G	2879	0	0	0
30180	1_45	rs11576415	1:161182208:C:G	1	161182208	C	G	0.10124	349861	0.0145761	0.00389494	3.74231	0.000182363	0.0723468	2.34813	FCER1G	2879	0	0	0
30190	1_45	rs11576415	1:161182208:C:G	1	161182208	C	G	0.10124	349861	0.0297685	0.00382769	7.77714	7.43833e-15	0.0403562	2.08978	FCER1G	2879	0	0	0
30200	1_45	rs11576415	1:161182208:C:G	1	161182208	C	G	0.10124	349861	-0.0175294	0.00393684	-4.45264	8.48457e-06	0.0734744	2.35538	FCER1G	2879	0	0	0
30000	1_45	rs11587213	1:161184875:A:G	1	161184875	A	G	0.184317	350470	-0.0159472	0.00306674	-5.20006	1.99337e-07	0.0629459	2.28713	FCER1G	212	1	2	1	4	8	0
30150	1_45	rs2070901	1:161185058:G:T	1	161185058	G	T	0.270053	349856	0.0111258	0.00198246	5.61212	2.00011e-08	0.182823	2.83524	FCER1G	29	1	3	1	1	2	0
30000	1_45	rs12094497	1:161186303:G:A	1	161186303	G	A	0.104742	350470	-0.0225616	0.00388961	-5.80047	6.61842e-09	0.0353423	2.02385	FCER1G	-1217	1	4	1	8	8	0
30140	1_45	rs12094497	1:161186303:G:A	1	161186303	G	A	0.104746	349856	-0.025962	0.00388415	-6.6841	2.32687e-11	0.199317	2.87428	FCER1G	-1217	1	4	1	2	6	0
30150	1_45	rs12094497	1:161186303:G:A	1	161186303	G	A	0.104746	349856	-0.0172516	0.00287387	-6.00291	1.94002e-09	0.0881096	2.47061	FCER1G	-1217	1	4	1	2	2	0
30180	1_45	rs12094497	1:161186303:G:A	1	161186303	G	A	0.104749	349861	0.015142	0.00384191	3.94126	8.1071e-05	0.154262	2.71712	FCER1G	-1217	1	4	1	1	3	0
30190	1_45	rs12094497	1:161186303:G:A	1	161186303	G	A	0.104749	349861	0.0294188	0.00377558	7.79186	6.62075e-15	0.0412295	2.09947	FCER1G	-1217	1	4	1	8	8	0
30200	1_45	rs12094497	1:161186303:G:A	1	161186303	G	A	0.104749	349861	-0.0179696	0.00388324	-4.62748	3.70273e-06	0.148912	2.69906	FCER1G	-1217	1	4	1	2	4	0
30190	1_45	rs4379692	1:161186313:C:T	1	161186313	C	T	0.316164	349861	0.019513	0.00248764	7.84399	4.37669e-15	0.998287	6.25503	FCER1G	-1227	1	4	1	1	8	0
30200	1_45	rs4379692	1:161186313:C:T	1	161186313	C	T	0.316164	349861	-0.0109296	0.00255859	-4.27174	1.94002e-05	0.0584678	2.24918	FCER1G	-1227	1	4	1	3	4	0
30000	1_45	rs3557	1:161188893:T:G	1	161188893	T	G	0.090455	350470	-0.0239024	0.00418653	-5.70937	1.13489e-08	0.0529569	2.20557	FCER1G	-3807	0	0	0
30080	1_45	rs3557	1:161188893:T:G	1	161188893	T	G	0.0904568	350474	0.0262727	0.00406441	6.46407	1.02054e-10	0.991445	5.54654	FCER1G	-3807	0	0	0
30100	1_45	rs3557	1:161188893:T:G	1	161188893	T	G	0.0904563	350470	-0.0576939	0.00419805	-13.743	5.75539e-43	1	13.4699	FCER1G	-3807	0	0	0
30110	1_45	rs3557	1:161188893:T:G	1	161188893	T	G	0.0904563	350470	-0.0558826	0.00415522	-13.4488	3.20422e-41	0.971208	5.01563	FCER1G	-3807	0	0	0
30140	1_45	rs3557	1:161188893:T:G	1	161188893	T	G	0.0904585	349856	-0.0275559	0.00418068	-6.59125	4.36751e-11	0.331421	3.17342	FCER1G	-3807	0	0	0
30180	1_45	rs3557	1:161188893:T:G	1	161188893	T	G	0.09046	349861	0.0165343	0.00413522	3.99842	6.37786e-05	0.143388	2.67983	FCER1G	-3807	0	0	0
30200	1_45	rs3557	1:161188893:T:G	1	161188893	T	G	0.09046	349861	-0.0196177	0.0041797	-4.69356	2.68593e-06	0.474749	3.4122	FCER1G	-3807	0	0	0
30100	1_45	rs11421	1:161188936:T:C	1	161188936	T	C	0.147082	350470	-0.0243788	0.0033687	-7.23685	4.60157e-13	0.601955	3.66722	FCER1G	-3850	0	0	0
30110	1_45	rs11421	1:161188936:T:C	1	161188936	T	C	0.147082	350470	-0.0223625	0.00333433	-6.70676	1.99289e-11	0.462324	3.42201	FCER1G	-3850	0	0	0
30200	1_45	rs11421	1:161188936:T:C	1	161188936	T	C	0.147081	349861	-0.0137913	0.00335313	-4.11297	3.9069e-05	0.101367	2.50842	FCER1G	-3850	0	0	0
30100	1_45	rs7528588	1:161189934:C:G	1	161189934	C	G	0.146992	350470	-0.0241962	0.00337842	-7.16198	7.96757e-13	0.384992	3.28416	APOA2	3485	1	0	0
30110	1_45	rs7528588	1:161189934:C:G	1	161189934	C	G	0.146992	350470	-0.0223533	0.00334394	-6.68471	2.31734e-11	0.434026	3.37231	APOA2	3485	1	0	0
30200	1_45	rs7528588	1:161189934:C:G	1	161189934	C	G	0.146988	349861	-0.0136783	0.00336282	-4.06753	4.75249e-05	0.0779021	2.38287	APOA2	3485	1	0	0
30100	1_45	rs11799744	1:161398414:T:C	1	161398414	T	C	0.0517017	350470	0.0122902	0.00538901	2.28061	0.022572	1	13.4699	CFAP126	-60741	1	1	1	1	9	0
30100	1_45	rs28648510	1:161399713:G:A	1	161399713	G	A	0.113427	350470	0.00558602	0.00376262	1.48461	0.137648	0.997215	6.02383	CFAP126	-62040	1	0	0
30100	1_45	rs140386342	1:161409886:C:A	1	161409886	C	A	0.0494172	350470	-0.000149725	0.00582357	-0.0257102	0.979489	0.569407	3.59126	FCGR2A	65319	1	7	1	3	9	0
30100	1_45	rs150387666	1:161409888:C:G	1	161409888	C	G	0.049867	350470	-0.000596759	0.00577791	-0.103283	0.917739	0.430576	3.34852	FCGR2A	65317	1	7	1	5	9	0
30100	1_45	rs144664832	1:161429115:T:A	1	161429115	T	A	0.0590949	350470	0.00138246	0.00523875	0.263892	0.791863	1	13.4699	FCGR2A	46090	1	0	0
30100	1_45	rs541400293	1:161442388:C:G	1	161442388	C	G	0.00214462	350470	-0.0728831	0.0265028	-2.75001	0.00595961	1	13.4699	FCGR2A	32817	1	0	0
30220	1_45	rs6658353	1:161469054:C:G	1	161469054	C	G	0.463919	349861	-0.0204092	0.00240711	-8.47871	2.28564e-17	0.12936	2.65434	FCGR2A	6151	1	1	1	2	2	0
30140	1_45	rs10800314	1:161472789:A:C	1	161472789	A	C	0.32194	349856	0.0157996	0.00255857	6.17516	6.61697e-10	0.0399267	2.10556	FCGR2A	2416	1	1	1	5	6	0
30220	1_45	rs4657041	1:161478859:C:T	1	161478859	C	T	0.464272	349861	-0.0207688	0.00240684	-8.62906	6.21108e-18	0.323942	3.16286	FCGR2A	-3655	1	0	0
30220	1_45	rs1801274	1:161479745:G:A	1	161479745	G	A	0.465431	349861	-0.0208705	0.00240337	-8.68383	3.84249e-18	0.527646	3.53045	FCGR2A	-4541	0	1	0
30010	1_45	rs9427403	1:161494322:A:C	1	161494322	A	C	0.182228	350475	0.0174017	0.00265399	6.5568	5.50524e-11	0.861167	4.26482	HSPA6	8	0	3	0
30030	1_45	rs9427403	1:161494322:A:C	1	161494322	A	C	0.182228	350475	0.0156605	0.00253229	6.18432	6.24402e-10	0.288301	3.07023	HSPA6	8	0	3	0
30020	1_45	rs2099684	1:161500130:A:G	1	161500130	A	G	0.314718	350474	0.0138244	0.00204808	6.74996	1.48118e-11	0.132592	2.66422	HSPA6	-5801	1	7	1	3	5	0
30030	1_45	rs2099684	1:161500130:A:G	1	161500130	A	G	0.314719	350475	0.0122325	0.00210521	5.81058	6.23088e-09	0.0901938	2.45891	HSPA6	-5801	1	7	1	3	4	0
30110	1_45	rs2099684	1:161500130:A:G	1	161500130	A	G	0.314721	350470	0.0186727	0.00255748	7.3012	2.85805e-13	0.0560079	2.26087	HSPA6	-5801	1	7	1	7	8	0
30000	1_45	rs6700241	1:161500975:A:G	1	161500975	A	G	0.199663	350470	0.0148762	0.00299432	4.96812	6.76367e-07	0.173193	2.77914	HSPA6	-6646	1	7	1	2	8	0
30110	1_45	rs6700241	1:161500975:A:G	1	161500975	A	G	0.199663	350470	0.021107	0.00297247	7.10085	1.24224e-12	0.285317	3.06503	HSPA6	-6646	1	7	1	3	8	0
30140	1_45	rs6700241	1:161500975:A:G	1	161500975	A	G	0.199669	349856	0.00934246	0.00299012	3.12444	0.00178158	0.198915	2.87319	HSPA6	-6646	1	7	1	3	6	0
30000	1_45	rs148120538	1:161504858:A:T	1	161504858	A	T	0.0888414	350470	0.0168209	0.0043778	3.84231	0.000121902	0.436049	3.34631	HSPA6	-10529	1	0	0
30140	1_45	rs148120538	1:161504858:A:T	1	161504858	A	T	0.0888369	349856	0.0195515	0.0043715	4.47249	7.73382e-06	0.648147	3.74351	HSPA6	-10529	1	0	0
30010	1_45	rs10800573	1:161507924:A:G	1	161507924	A	G	0.316313	350475	0.0130658	0.00219619	5.94931	2.69522e-09	0.0660744	2.32194	FCGR3A	11970	1	0	0
30020	1_45	rs10800573	1:161507924:A:G	1	161507924	A	G	0.316312	350474	0.0140632	0.00203859	6.89849	5.26475e-12	0.370022	3.24883	FCGR3A	11970	1	0	0
30030	1_45	rs10800573	1:161507924:A:G	1	161507924	A	G	0.316313	350475	0.0123321	0.00209547	5.88512	3.98134e-09	0.133686	2.65109	FCGR3A	11970	1	0	0
30110	1_45	rs10800573	1:161507924:A:G	1	161507924	A	G	0.316314	350470	0.0191473	0.00254564	7.5216	5.42386e-14	0.357494	3.23298	FCGR3A	11970	1	0	0
30020	1_45	rs10919543	1:161508617:A:G	1	161508617	A	G	0.31537	350474	0.0140435	0.00205188	6.84423	7.70141e-12	0.242963	2.98635	FCGR3A	11277	1	1	1	2	5	0
30030	1_45	rs10919543	1:161508617:A:G	1	161508617	A	G	0.31537	350475	0.0124126	0.00210913	5.88517	3.97995e-09	0.134749	2.65507	FCGR3A	11277	1	1	1	2	4	0
30110	1_45	rs10919543	1:161508617:A:G	1	161508617	A	G	0.315372	350470	0.0188535	0.00256224	7.35821	1.86795e-13	0.105865	2.56094	FCGR3A	11277	1	1	1	6	8	0
30020	1_45	rs10919544	1:161508763:T:C	1	161508763	T	C	0.315351	350474	0.0140545	0.00205216	6.84867	7.46616e-12	0.250408	3.00375	FCGR3A	11131	1	1	1	1	5	0
30030	1_45	rs10919544	1:161508763:T:C	1	161508763	T	C	0.315352	350475	0.0124261	0.00210941	5.89081	3.84665e-09	0.138202	2.66779	FCGR3A	11131	1	1	1	1	4	0
30110	1_45	rs10919544	1:161508763:T:C	1	161508763	T	C	0.315353	350470	0.0188667	0.00256258	7.36238	1.81052e-13	0.110926	2.58368	FCGR3A	11131	1	1	1	5	8	0
30140	1_45	rs201275722	1:161511093:T:C	1	161511093	T	C	0.06372	349856	0.0180943	0.00502797	3.59873	0.000319816	0.0429615	2.13876	FCGR3A	8801	1	1	1	4	6	0
30120	1_45	rs56150752	1:161513406:T:G	1	161513406	T	G	0.099751	349856	0.0237806	0.0039495	6.02117	1.73332e-09	0.0530632	2.23651	FCGR3A	6488	1	1	1	2	3	0
30000	1_45	rs12405558	1:161526979:C:T	1	161526979	C	T	0.199946	350470	0.0153045	0.0030283	5.05381	4.33292e-07	0.213668	2.89215	FCGR3A	-6452	1	6	1	1	8	0
30110	1_45	rs12405558	1:161526979:C:T	1	161526979	C	T	0.199946	350470	0.0212164	0.0030062	7.05754	1.69784e-12	0.119937	2.59825	FCGR3A	-6452	1	6	1	4	8	0
30120	1_45	rs12405558	1:161526979:C:T	1	161526979	C	T	0.19996	349856	0.0207257	0.00302132	6.85983	6.90586e-12	0.0366088	2.06782	FCGR3A	-6452	1	6	1	3	3	0
30140	1_45	rs12405558	1:161526979:C:T	1	161526979	C	T	0.19996	349856	0.00988975	0.00302398	3.27044	0.0010739	0.310393	3.13992	FCGR3A	-6452	1	6	1	1	6	0
30000	1_45	rs61801010	1:161542235:A:G	1	161542235	A	G	0.105295	350470	-0.0346192	0.00407539	-8.49469	1.99214e-17	0.169152	2.76677	FCGR2C	8894	1	0	0
30130	1_45	rs61801010	1:161542235:A:G	1	161542235	A	G	0.105305	349856	-0.0189442	0.00396251	-4.78085	1.74627e-06	0.302577	3.10984	FCGR2C	8894	1	0	0
30140	1_45	rs61801010	1:161542235:A:G	1	161542235	A	G	0.105305	349856	-0.0307972	0.0040695	-7.56781	3.80489e-14	0.0360702	2.05971	FCGR2C	8894	1	0	0
30190	1_45	rs61801820	1:161564153:C:G	1	161564153	C	G	0.460448	349861	0.0147801	0.00241793	6.11269	9.80682e-10	0.0929186	2.47644	FCGR2C	-13025	1	2	1	6	8	0
30000	1_45	1:161565761_AT_A	1:161565761:A:AT	1	161565761	A	AT	0.200464	350470	0.0158207	0.00312922	5.05578	4.28842e-07	0.165489	2.75535	FCGR2C	-14633	1	0	0
30140	1_45	1:161565761_AT_A	1:161565761:A:AT	1	161565761	A	AT	0.200474	349856	0.0105622	0.00312486	3.38005	0.000724808	0.0655854	2.33287	FCGR2C	-14633	1	0	0
30140	1_45	rs150041157	1:161566312:G:C	1	161566312	G	C	0.475236	349856	-0.0151257	0.0025061	-6.03554	1.58593e-09	0.0462313	2.1721	FCGR2C	-15184	1	0	0
30120	1_45	1:161568399_CAG_C	1:161568399:CAG:C	1	161568399	CAG	C	0.206301	349856	-0.0180355	0.00302518	-5.96181	2.49703e-09	0.0928535	2.49816	FCGR2C	-17271	1	0	0
30120	1_45	rs144426992	1:161569893:A:G	1	161569893	A	G	0.215176	349856	-0.0179542	0.00296712	-6.05104	1.44056e-09	0.0986801	2.52739	FCGR2C	-18765	1	0	0
30120	1_45	rs61801835	1:161572599:G:A	1	161572599	G	A	0.206026	349856	-0.0185171	0.0030285	-6.11427	9.70998e-10	0.147936	2.72764	FCGR2C	-21471	1	0	0
30120	1_45	rs61802298	1:161574740:C:T	1	161574740	C	T	0.226937	349856	-0.0181125	0.00290851	-6.2274	4.74773e-10	0.0956892	2.51258	FCGR2C	-23612	1	0	0
30120	1_45	rs35983472	1:161575768:C:A	1	161575768	C	A	0.220878	349856	-0.0178478	0.00294452	-6.06134	1.35129e-09	0.0617447	2.30631	FCGR2C	-24640	1	0	0
30080	1_45	rs140299449	1:161583444:T:A	1	161583444	T	A	0.48981	350474	0.0152615	0.00240195	6.3538	2.1031e-10	0.0864539	2.46364	FCGR3B	17394	1	1	1	1	1	0
30100	1_45	rs140299449	1:161583444:T:A	1	161583444	T	A	0.489807	350470	-0.0162359	0.00248146	-6.54291	6.0416e-11	0.227327	2.93856	FCGR3B	17394	1	1	1	6	9	0
30000	1_45	rs143732238	1:161583970:G:T	1	161583970	G	T	0.344101	350470	-0.0165546	0.00262211	-6.31344	2.73224e-10	0.0639076	2.29225	FCGR3B	16868	1	1	1	3	8	0
30100	1_45	rs61802329	1:161589626:T:C	1	161589626	T	C	0.494444	350470	-0.0162272	0.00248069	-6.54142	6.10191e-11	0.111811	2.56988	FCGR3B	11212	1	0	0
30100	1_45	rs61802330	1:161589653:C:G	1	161589653	C	G	0.494445	350470	-0.0162229	0.0024807	-6.53966	6.17422e-11	0.109978	2.56181	FCGR3B	11185	1	0	0
30100	1_45	rs61802331	1:161589712:T:C	1	161589712	T	C	0.49433	350470	-0.0162463	0.0024809	-6.54854	5.81836e-11	0.115876	2.58738	FCGR3B	11126	1	0	0
30100	1_45	rs61802332	1:161589756:T:C	1	161589756	T	C	0.494289	350470	-0.0162247	0.00248103	-6.53949	6.18141e-11	0.111665	2.56925	FCGR3B	11082	1	0	0
30100	1_45	rs61802333	1:161589982:T:G	1	161589982	T	G	0.494442	350470	-0.016211	0.00248058	-6.53516	6.36289e-11	0.10787	2.55238	FCGR3B	10856	1	0	0
30100	1_45	rs35181127	1:161590743:G:A	1	161590743	G	A	0.491353	350470	-0.0157852	0.00248095	-6.36258	1.9864e-10	0.0355217	2.05379	FCGR3B	10095	1	1	1	9	9	0
30010	1_45	rs2085694	1:161591979:T:C	1	161591979	T	C	0.490932	350475	-0.0107492	0.0021162	-5.07949	3.78639e-07	0.0433631	2.1286	FCGR3B	8859	1	7	1	3	3	0
30100	1_45	rs2085694	1:161591979:T:C	1	161591979	T	C	0.490929	350470	-0.0157605	0.00247825	-6.35952	2.0263e-10	0.0370329	2.05488	FCGR3B	8859	1	7	1	8	9	0
30010	1_45	rs144577943	1:161592397:G:A	1	161592397	G	A	0.490037	350475	-0.0107729	0.00211536	-5.09271	3.53156e-07	0.0465668	2.16101	FCGR3B	8441	1	3	1	2	3	0
30130	1_45	rs61803007	1:161594100:T:C	1	161594100	T	C	0.350169	349856	-0.000667927	0.00249843	-0.267339	0.789208	0.0488062	2.18271	FCGR3B	6738	0	3	0
30220	1_45	rs61803007	1:161594100:T:C	1	161594100	T	C	0.35017	349861	-0.00786688	0.00258071	-3.04834	0.00230126	0.066275	2.33351	FCGR3B	6738	0	3	0
30130	1_45	rs2290832	1:161596704:A:T	1	161596704	A	T	0.350122	349856	-0.000848199	0.00249799	-0.339553	0.734193	0.255092	3.0071	FCGR3B	4134	1	1	1	2	5	0
30190	1_45	rs2290832	1:161596704:A:T	1	161596704	A	T	0.350124	349861	-0.00863555	0.00249389	-3.46268	0.000534883	0.162573	2.75408	FCGR3B	4134	1	1	1	4	8	0
30220	1_45	rs2290832	1:161596704:A:T	1	161596704	A	T	0.350124	349861	-0.00767892	0.00258025	-2.97603	0.00292025	0.474979	3.43888	FCGR3B	4134	1	1	1	1	2	0
30130	1_45	rs61803015	1:161597987:C:A	1	161597987	C	A	0.350104	349856	-0.000792608	0.0024987	-0.317208	0.751086	0.234312	2.95824	FCGR3B	2851	1	0	0
30190	1_45	rs61803015	1:161597987:C:A	1	161597987	C	A	0.350105	349861	-0.00862712	0.00249461	-3.45831	0.000543641	0.206505	2.88137	FCGR3B	2851	1	0	0
30220	1_45	rs61803015	1:161597987:C:A	1	161597987	C	A	0.350105	349861	-0.0079008	0.00258099	-3.06115	0.00220505	0.117873	2.60826	FCGR3B	2851	1	0	0
30130	1_45	rs34612244	1:161598278:G:C	1	161598278	G	C	0.34993	349856	-0.000748964	0.00249929	-0.29967	0.764429	0.151576	2.72452	FCGR3B	2560	1	0	0
30190	1_45	rs34612244	1:161598278:G:C	1	161598278	G	C	0.349931	349861	-0.00857573	0.0024952	-3.43689	0.000588493	0.127522	2.63081	FCGR3B	2560	1	0	0
30220	1_45	rs34612244	1:161598278:G:C	1	161598278	G	C	0.349931	349861	-0.00791512	0.0025816	-3.06597	0.00216981	0.0893871	2.47432	FCGR3B	2560	1	0	0
30000	1_45	rs200688856	1:161599779:G:C	1	161599779	G	C	0.339678	350470	0.0124296	0.00249871	4.97441	6.54777e-07	0.168906	2.76601	FCGR3B	1059	0	0	0
30010	1_45	rs200688856	1:161599779:G:C	1	161599779	G	C	0.33968	350475	0.00866295	0.00214002	4.04807	5.16521e-05	0.057212	2.24764	FCGR3B	1059	0	0	0
30020	1_45	rs200688856	1:161599779:G:C	1	161599779	G	C	0.33968	350474	0.008613	0.00198648	4.33581	1.45262e-05	0.113933	2.58911	FCGR3B	1059	0	0	0
30030	1_45	rs200688856	1:161599779:G:C	1	161599779	G	C	0.33968	350475	0.00929371	0.00204186	4.5516	5.32582e-06	0.187707	2.82645	FCGR3B	1059	0	0	0
30130	1_45	rs200688856	1:161599779:G:C	1	161599779	G	C	0.339657	349856	0.0145823	0.0024295	6.00216	1.94895e-09	1	13.4725	FCGR3B	1059	0	0	0
30190	1_45	rs200688856	1:161599779:G:C	1	161599779	G	C	0.339659	349861	0.0058772	0.00242566	2.42293	0.0153963	1	13.4895	FCGR3B	1059	0	0	0
30220	1_45	rs200688856	1:161599779:G:C	1	161599779	G	C	0.339659	349861	-0.0279007	0.00250923	-11.1193	1.02241e-28	1	13.4824	FCGR3B	1059	0	0	0
30100	1_45	1:161600287_AT_A	1:161600287:AT:A	1	161600287	AT	A	0.494544	350470	-0.0163821	0.00247001	-6.63239	3.30773e-11	0.0421453	2.13104	FCGR3B	551	1	0	0
30010	1_45	rs72704050	1:161600592:G:A	1	161600592	G	A	0.495271	350475	-0.0111678	0.00210516	-5.30498	1.12752e-07	0.133973	2.66171	FCGR3B	246	0	0	0
30020	1_45	rs72704050	1:161600592:G:A	1	161600592	G	A	0.495272	350474	-0.015048	0.00195404	-7.70097	1.3539e-14	0.046037	2.16351	FCGR3B	246	0	0	0
30030	1_45	rs72704050	1:161600592:G:A	1	161600592	G	A	0.495271	350475	-0.0147789	0.00200853	-7.35806	1.87001e-13	0.0335151	2.00273	FCGR3B	246	0	0	0
30130	1_45	rs34085961	1:161600995:C:T	1	161600995	C	T	0.349528	349856	-0.000685957	0.00249995	-0.274389	0.783786	0.244864	2.9834	FCGR3B	-29	0	0	0
30190	1_45	rs34085961	1:161600995:C:T	1	161600995	C	T	0.349529	349861	-0.00862597	0.00249585	-3.45613	0.000548058	0.521674	3.52714	FCGR3B	-29	0	0	0
30220	1_45	rs34085961	1:161600995:C:T	1	161600995	C	T	0.349529	349861	-0.00801879	0.00258228	-3.10532	0.00190088	0.162424	2.77	FCGR3B	-29	0	0	0
30010	1_45	rs399227	1:161603982:C:G	1	161603982	C	G	0.348511	350475	0.00868651	0.0022151	3.9215	8.80161e-05	0.0597433	2.26761	FCGR3B	-2229	1	0	0
30010	1_45	rs111628845	1:161605563:A:G	1	161605563	A	G	0.333244	350475	0.00872734	0.00224087	3.89462	9.83725e-05	0.0387649	2.07018	FCGR3B	-3810	1	0	0
30030	1_45	rs199523742	1:161606148:G:C	1	161606148	G	C	0.249838	350475	0.00941677	0.00241575	3.89807	9.69799e-05	0.0439086	2.12473	FCGR3B	-4395	1	0	0
30010	1_45	rs149244576	1:161608819:A:G	1	161608819	A	G	0.496969	350475	-0.0111236	0.00211511	-5.25913	1.44826e-07	0.0891426	2.46286	FCGR3B	-7066	1	0	0
30020	1_45	rs149244576	1:161608819:A:G	1	161608819	A	G	0.49697	350474	-0.0148995	0.00196328	-7.58908	3.22983e-14	0.180443	2.82269	FCGR3B	-7066	1	0	0
30030	1_45	rs149244576	1:161608819:A:G	1	161608819	A	G	0.496969	350475	-0.0148276	0.00201803	-7.34756	2.02286e-13	0.128201	2.63015	FCGR3B	-7066	1	0	0
30100	1_45	rs149244576	1:161608819:A:G	1	161608819	A	G	0.496966	350470	-0.0163272	0.00247697	-6.59158	4.35797e-11	0.528595	3.53102	FCGR3B	-7066	1	0	0
30140	1_45	rs201950044	1:161609572:G:T	1	161609572	G	T	0.124972	349856	-0.0278177	0.00369615	-7.52613	5.23904e-14	0.0438378	2.13951	FCGR3B	-7819	1	0	0
30010	1_45	rs1771591	1:161610734:G:A	1	161610734	G	A	0.488629	350475	-0.0109772	0.00212684	-5.16127	2.45407e-07	0.0582517	2.2636	FCGR3B	-8981	1	0	0
30020	1_45	rs1771591	1:161610734:G:A	1	161610734	G	A	0.48863	350474	-0.0147352	0.00197418	-7.46394	8.41628e-14	0.0557565	2.25114	FCGR3B	-8981	1	0	0
30010	1_45	rs2926468	1:161612578:T:C	1	161612578	T	C	0.467288	350475	0.0115037	0.00211639	5.43553	5.46705e-08	0.115461	2.58794	FCGR3B	-10825	1	2	1	1	3	0
30020	1_45	rs2926468	1:161612578:T:C	1	161612578	T	C	0.467287	350474	0.0152893	0.00196447	7.78293	7.10555e-15	0.123253	2.62785	FCGR3B	-10825	1	2	1	4	5	0
30030	1_45	rs2926468	1:161612578:T:C	1	161612578	T	C	0.467288	350475	0.0151613	0.00201925	7.50839	6.00006e-14	0.0889932	2.45252	FCGR3B	-10825	1	2	1	4	4	0
30100	1_45	rs2926468	1:161612578:T:C	1	161612578	T	C	0.467291	350470	0.0163008	0.00247848	6.57695	4.80852e-11	0.45398	3.40112	FCGR3B	-10825	1	2	1	4	9	0
30000	1_45	rs3843301	1:161614401:T:G	1	161614401	T	G	0.363149	350470	-0.0161262	0.00255529	-6.3109	2.77745e-10	0.13674	2.65777	FCGR3B	-12648	1	0	0
30140	1_45	rs3843301	1:161614401:T:G	1	161614401	T	G	0.363167	349856	-0.0171856	0.00255162	-6.73516	1.64004e-11	0.527952	3.52681	FCGR3B	-12648	1	0	0
30020	1_45	rs1771582	1:161614490:G:T	1	161614490	G	T	0.444231	350474	-0.0136837	0.00196764	-6.95436	3.54772e-12	0.155296	2.74439	FCGR3B	-12737	1	0	0
30030	1_45	rs1771582	1:161614490:G:T	1	161614490	G	T	0.444229	350475	-0.0135302	0.00202251	-6.6898	2.23805e-11	0.0689486	2.33223	FCGR3B	-12737	1	0	0
30220	1_45	rs1771577	1:161617341:C:T	1	161617341	C	T	0.33292	349861	-0.00996775	0.00260572	-3.82533	0.000130619	0.083681	2.44296	FCGR2B	15564	1	0	0
30000	1_45	rs55970405	1:161617820:G:C	1	161617820	G	C	0.26836	350470	-0.0191552	0.00276474	-6.9284	4.26348e-12	0.0506927	2.18556	FCGR2B	15085	1	1	1	7	8	0
30140	1_45	rs55970405	1:161617820:G:C	1	161617820	G	C	0.268385	349856	-0.0205509	0.00276074	-7.44398	9.79198e-14	0.0334442	2.0257	FCGR2B	15085	1	1	1	6	6	0
30130	1_45	rs4092449	1:161623338:T:A	1	161623338	T	A	0.259389	349856	0.00131574	0.00276984	0.475024	0.63477	0.0469376	2.1649	FCGR2B	9567	1	0	0
30130	1_45	rs4092450	1:161623341:C:A	1	161623341	C	A	0.259389	349856	0.00131574	0.00276984	0.475024	0.63477	0.046634	2.16194	FCGR2B	9564	1	0	0
30130	1_45	rs1674767	1:161623733:G:A	1	161623733	G	A	0.252106	349856	0.00093391	0.00280041	0.33349	0.738764	0.0409477	2.10289	FCGR2B	9172	1	0	0
30130	1_45	rs1771562	1:161623736:T:C	1	161623736	T	C	0.252106	349856	0.00093391	0.00280041	0.33349	0.738764	0.0410822	2.10437	FCGR2B	9169	1	0	0
30000	1_45	1:161626082_GTTC_G	1:161626082:GTTC:G	1	161626082	GTTC	G	0.27053	350470	-0.018725	0.00278596	-6.72122	1.80484e-11	0.0481942	2.16246	FCGR2B	6823	1	0	0
30190	1_45	rs2333845	1:161639464:G:A	1	161639464	G	A	0.471761	349861	0.01277	0.00244582	5.22115	1.77915e-07	0.235294	2.97758	FCGR2B	-6560	1	0	0
30030	1_45	rs1984769	1:161639559:G:A	1	161639559	G	A	0.160446	350475	0.0196256	0.00287062	6.83671	8.11651e-12	0.0806469	2.40579	FCGR2B	-6655	1	0	0
30120	1_45	rs1984769	1:161639559:G:A	1	161639559	G	A	0.16044	349856	-0.02159	0.00350506	-6.15968	7.29716e-10	0.142159	2.7074	FCGR2B	-6655	1	0	0
30190	1_45	rs7552498	1:161643663:C:T	1	161643663	C	T	0.335635	349861	0.0139734	0.00256685	5.4438	5.21919e-08	0.128431	2.65783	FCGR2B	-10759	1	0	0
30000	1_45	rs1674757	1:161644387:T:A	1	161644387	T	A	0.324439	350470	0.00898767	0.00255377	3.51937	0.00043263	0.0364188	2.03546	FCGR2B	-11483	1	0	0
30080	1_45	rs1674757	1:161644387:T:A	1	161644387	T	A	0.324438	350474	0.0152291	0.00247925	6.14265	8.12405e-10	0.146505	2.71712	FCGR2B	-11483	1	0	0
30010	1_45	1:161646787_AC_A	1:161646787:AC:A	1	161646787	AC	A	0.0768436	350475	0.0200991	0.00384918	5.22165	1.77434e-07	0.0430013	2.12479	FCGR2B	-13883	1	0	0
30030	1_45	1:161646787_AC_A	1:161646787:AC:A	1	161646787	AC	A	0.0768436	350475	0.0285322	0.00367247	7.76922	7.91859e-15	0.114361	2.5737	FCGR2B	-13883	1	0	0
30000	1_45	rs844	1:161647533:G:A	1	161647533	G	A	0.325251	350470	0.00903971	0.00254335	3.55425	0.000379111	0.0413315	2.09263	FCGR2B	-14629	0	0	0
30080	1_45	rs844	1:161647533:G:A	1	161647533	G	A	0.32525	350474	0.0151427	0.00246913	6.13279	8.6444e-10	0.132516	2.66648	FCGR2B	-14629	0	0	0
30130	1_45	rs36089916	1:161654571:C:CT	1	161654571	C	CT	0.281904	349856	-0.0053355	0.00259812	-2.0536	0.0400152	0.0891739	2.4633	FCGR2B	-21667	1	0	0
30000	1_45	rs12121021	1:161655516:C:T	1	161655516	C	T	0.325093	350470	0.00921931	0.00254112	3.62805	0.000285612	0.0635139	2.28939	FCRLA	21232	1	0	0
30080	1_45	rs12121021	1:161655516:C:T	1	161655516	C	T	0.325093	350474	0.015245	0.00246696	6.17966	6.43117e-10	0.175771	2.81137	FCRLA	21232	1	0	0
30080	1_45	rs10917685	1:161657227:A:G	1	161657227	A	G	0.324995	350474	0.0151581	0.00246671	6.14509	8.00063e-10	0.139261	2.69143	FCRLA	19521	1	0	0
30220	1_45	rs4656328	1:161665165:C:T	1	161665165	C	T	0.212371	349861	-0.0113187	0.00293483	-3.85669	0.000114952	0.0502501	2.19603	FCRLA	11583	1	0	0
30020	1_45	rs72704072	1:161675890:A:G	1	161675890	A	G	0.326346	350474	0.0132568	0.00204554	6.48084	9.13364e-11	0.0665471	2.33297	FCRLA	858	1	1	1	5	5	0
30020	1_45	rs12135523	1:161678254:G:A	1	161678254	G	A	0.448588	350474	0.0138262	0.00189973	7.27796	3.39609e-13	0.116894	2.60171	FCRLA	-1493	1	0	0
30030	1_45	rs12135523	1:161678254:G:A	1	161678254	G	A	0.448587	350475	0.0141258	0.0019527	7.234	4.69932e-13	0.120748	2.60045	FCRLA	-1493	1	0	0
30020	1_45	rs12134087	1:161678311:T:C	1	161678311	T	C	0.448925	350474	0.0139498	0.00189981	7.34274	2.0972e-13	0.177687	2.81455	FCRLA	-1550	1	0	0
30030	1_45	rs12134087	1:161678311:T:C	1	161678311	T	C	0.448924	350475	0.0142018	0.00195277	7.27263	3.5328e-13	0.158255	2.73686	FCRLA	-1550	1	0	0
30020	1_45	rs12136407	1:161678377:C:T	1	161678377	C	T	0.449214	350474	0.013965	0.00190013	7.34953	1.99336e-13	0.183123	2.83051	FCRLA	-1616	1	0	0
30030	1_45	rs12136407	1:161678377:C:T	1	161678377	C	T	0.449213	350475	0.0142314	0.0019531	7.28655	3.18653e-13	0.172844	2.78275	FCRLA	-1616	1	0	0
30020	1_45	rs12136414	1:161678422:C:T	1	161678422	C	T	0.449138	350474	0.0139544	0.00190019	7.3437	2.08221e-13	0.177085	2.81276	FCRLA	-1661	1	0	0
30030	1_45	rs12136414	1:161678422:C:T	1	161678422	C	T	0.449137	350475	0.0142332	0.00195317	7.28721	3.171e-13	0.174415	2.7875	FCRLA	-1661	1	0	0
30120	1_45	1:161679450_CA_C	1:161679450:CA:C	1	161679450	CA	C	0.489536	349856	0.0183575	0.00237849	7.71813	1.18355e-14	0.0394541	2.10161	FCRLA	-2689	1	0	0
30120	1_45	rs1934908	1:161680868:T:C	1	161680868	T	C	0.491167	349856	0.0185396	0.00237431	7.80842	5.80684e-15	0.0757935	2.4019	FCRLA	-4107	1	0	0
30120	1_45	rs11746	1:161683136:G:A	1	161683136	G	A	0.487223	349856	0.0193282	0.00237286	8.14554	3.78806e-16	0.78982	4.06297	FCRLA	-6375	0	0	0
30120	1_45	rs12406801	1:161685239:A:G	1	161685239	A	G	0.377754	349856	-0.0158403	0.00245215	-6.45973	1.05028e-10	0.067547	2.34801	FCRLB	6095	1	0	0
30130	1_45	rs138892358	1:161841987:G:A	1	161841987	G	A	0.00897117	349856	0.0597293	0.0127574	4.68195	2.8427e-06	0.238908	2.9739	ATF6	-105954	1	0	0
30130	1_45	rs140809349	1:161849496:A:G	1	161849496	A	G	0.0121136	349856	0.0480575	0.0111089	4.32602	1.51869e-05	0.0407664	2.10548	ATF6	-113463	1	0	0
30080	1_45	rs4657123	1:161898418:T:A	1	161898418	T	A	0.148167	350474	-0.0183716	0.00331902	-5.53525	3.11009e-08	0.126592	2.64366	OLFML2B	95838	1	0	0
30130	1_45	rs144044284	1:161898679:C:T	1	161898679	C	T	0.00729908	349856	0.0653923	0.0149234	4.38185	1.17708e-05	0.0744671	2.38268	OLFML2B	95577	1	0	0
30130	1_45	rs189314279	1:161948453:C:T	1	161948453	C	T	0.00870779	349856	0.0586228	0.0129275	4.53473	5.7697e-06	0.111822	2.57713	OLFML2B	45803	1	0	0
30220	1_45	rs189886469	1:161958140:T:C	1	161958140	T	C	0.00818201	349861	-0.0470538	0.0135728	-3.46677	0.00052682	0.0409341	2.09386	OLFML2B	36116	1	0	0
30220	1_45	rs114738072	1:162044758:G:A	1	162044758	G	A	0.00650757	349861	-0.0711308	0.0150664	-4.72116	2.34598e-06	0.157497	2.7442	NOS1AP	-5178	1	0	0
30100	1_45	rs4656348	1:162049267:G:A	1	162049267	G	A	0.316609	350470	-0.00858582	0.00257572	-3.33336	0.000858127	0.0350825	2.03051	NOS1AP	-9687	1	0	0
30100	1_45	rs10918630	1:162053508:C:T	1	162053508	C	T	0.316008	350470	-0.00912768	0.00257544	-3.54412	0.000393981	0.0468359	2.16132	NOS1AP	-13928	1	0	0
30100	1_45	rs76091164	1:162057611:T:C	1	162057611	T	C	0.0378442	350470	0.0277014	0.00627226	4.41649	1.00348e-05	0.0738182	2.37137	NOS1AP	-18031	1	0	0
30100	1_45	rs115527613	1:162057741:A:G	1	162057741	A	G	0.0378157	350470	0.0277927	0.00627666	4.42795	9.51609e-06	0.0773415	2.39328	NOS1AP	-18161	1	0	0
30100	1_45	rs79812778	1:162060983:G:C	1	162060983	G	C	0.0378354	350470	0.0277744	0.00626953	4.43007	9.42313e-06	0.080207	2.41043	NOS1AP	-21403	1	0	0
30100	1_45	rs114074345	1:162061082:T:C	1	162061082	T	C	0.0378281	350470	0.0279031	0.00627049	4.44991	8.59329e-06	0.086665	2.44712	NOS1AP	-21502	1	0	0
30100	1_45	rs59741724	1:162068258:G:A	1	162068258	G	A	0.0379836	350470	0.0280054	0.00626225	4.47211	7.7477e-06	0.0945433	2.48867	NOS1AP	-28678	1	0	0
30100	1_45	rs77783977	1:162069238:A:G	1	162069238	A	G	0.0379159	350470	0.0279079	0.00626259	4.45629	8.34152e-06	0.0865809	2.44666	NOS1AP	-29658	1	0	0
30100	1_45	rs138731176	1:162071504:A:G	1	162071504	A	G	0.0378818	350470	0.0277844	0.00626678	4.43359	9.27031e-06	0.0760317	2.38524	NOS1AP	-31924	1	0	0
30100	1_45	rs7524564	1:162076622:A:C	1	162076622	A	C	0.0378828	350470	0.0280819	0.00626869	4.47971	7.47686e-06	0.099554	2.51351	NOS1AP	-37042	1	0	0
30100	1_45	rs7525891	1:162081471:T:C	1	162081471	T	C	0.0379695	350470	0.0277629	0.00626157	4.43385	9.25925e-06	0.0744943	2.37565	NOS1AP	-41891	1	0	0
30220	1_45	rs115602424	1:162086581:G:C	1	162086581	G	C	0.00655511	349861	-0.0723672	0.0149462	-4.84186	1.28686e-06	0.34876	3.20129	NOS1AP	-47001	1	0	0
30220	1_45	rs115823651	1:162089377:A:G	1	162089377	A	G	0.00641919	349861	-0.0739989	0.015125	-4.89248	9.96175e-07	0.443399	3.37375	NOS1AP	-49797	1	0	0
30100	1_45	rs200926994	1:162103614:AG:A	1	162103614	AG	A	0.0968612	350470	0.0239053	0.00403809	5.91996	3.22316e-09	0.036828	2.06377	NOS1AP	-64034	1	0	0
30100	1_45	rs4620512	1:162104303:C:T	1	162104303	C	T	0.0968744	350470	0.0238655	0.00403791	5.91036	3.4168e-09	0.0346164	2.03587	NOS1AP	-64723	1	0	0
30220	1_45	rs143947361	1:162141211:T:A	1	162141211	T	A	0.00593252	349861	-0.0730422	0.0160006	-4.56497	4.99732e-06	0.0545855	2.24383	NOS1AP	-101631	1	0	0
30260	1_45	rs12567315	1:162166646:G:A	1	162166646	G	A	0.206752	344728	0.0181423	0.0029603	6.12854	8.87839e-10	0.0407265	2.11212	NOS1AP	-127066	1	0	0
30260	1_45	rs10918859	1:162169268:G:A	1	162169268	G	A	0.177986	344728	0.0204465	0.00314074	6.51009	7.52103e-11	0.419601	3.34329	NOS1AP	-129688	1	0	0
30260	1_45	rs4306106	1:162171994:G:A	1	162171994	G	A	0.206543	344728	0.01808	0.00295936	6.10944	1.00085e-09	0.0361534	2.05832	NOS1AP	-132414	1	0	0
30260	1_45	rs10800352	1:162172689:A:G	1	162172689	A	G	0.206525	344728	0.0180716	0.00295951	6.10629	1.02084e-09	0.0354168	2.04905	NOS1AP	-133109	1	0	0
30260	1_45	rs4480335	1:162173377:A:C	1	162173377	A	C	0.206533	344728	0.018069	0.00295945	6.10552	1.02575e-09	0.0354108	2.04898	NOS1AP	-133797	1	0	0
30260	1_45	rs7536043	1:162195110:C:T	1	162195110	C	T	0.23633	344728	0.0176394	0.00281452	6.26729	3.67811e-10	0.0952968	2.50675	NOS1AP	137663	1	1	1	1	9	0
30260	1_45	rs6664702	1:162204907:T:C	1	162204907	T	C	0.23626	344728	0.0175085	0.00281813	6.21281	5.21041e-10	0.0678658	2.34636	NOS1AP	127866	1	0	0
30130	1_45	rs6658646	1:162212765:C:T	1	162212765	C	T	0.159101	349856	-0.0233449	0.00316288	-7.3809	1.57572e-13	0.177938	2.81247	NOS1AP	120008	1	0	0
30190	1_45	rs6658646	1:162212765:C:T	1	162212765	C	T	0.159098	349861	-0.0271956	0.00315767	-8.61255	7.17441e-18	0.202092	2.88152	NOS1AP	120008	1	0	0
30130	1_45	rs4531272	1:162216816:T:A	1	162216816	T	A	0.15958	349856	-0.0232697	0.00315882	-7.36657	1.75459e-13	0.156828	2.74661	NOS1AP	115957	1	0	0
30190	1_45	rs4531272	1:162216816:T:A	1	162216816	T	A	0.159578	349861	-0.0271277	0.00315361	-8.60209	7.85913e-18	0.184912	2.83368	NOS1AP	115957	1	0	0
30130	1_45	rs4657179	1:162217939:G:T	1	162217939	G	T	0.159464	349856	-0.023379	0.00315962	-7.39932	1.37184e-13	0.200946	2.87761	NOS1AP	114834	1	0	0
30190	1_45	rs4657179	1:162217939:G:T	1	162217939	G	T	0.159462	349861	-0.0271188	0.00315441	-8.5971	8.2086e-18	0.176959	2.81037	NOS1AP	114834	1	0	0
30130	1_45	rs6677052	1:162219739:A:G	1	162219739	A	G	0.158048	349856	-0.0233339	0.00316848	-7.36437	1.78372e-13	0.155614	2.74261	NOS1AP	113034	1	0	0
30190	1_45	rs6677052	1:162219739:A:G	1	162219739	A	G	0.158046	349861	-0.0270671	0.00316326	-8.5567	1.16598e-17	0.124587	2.63118	NOS1AP	113034	1	0	0
30130	1_45	rs6677530	1:162220118:A:G	1	162220118	A	G	0.158043	349856	-0.0232404	0.00317047	-7.33026	2.30195e-13	0.11975	2.61077	NOS1AP	112655	1	0	0
30190	1_45	rs6677530	1:162220118:A:G	1	162220118	A	G	0.15804	349861	-0.0272026	0.00316524	-8.59417	8.42019e-18	0.172311	2.79637	NOS1AP	112655	1	0	0
30130	1_45	rs60441301	1:162225145:T:A	1	162225145	T	A	0.156902	349856	-0.0235378	0.00318547	-7.38912	1.48131e-13	0.188892	2.84424	NOS1AP	107628	1	0	0
30190	1_45	rs60441301	1:162225145:T:A	1	162225145	T	A	0.156899	349861	-0.0272526	0.00318023	-8.56938	1.04458e-17	0.138581	2.68441	NOS1AP	107628	1	0	0
30130	1_45	rs1039873	1:162692668:G:C	1	162692668	G	C	0.084718	349856	-0.0188626	0.00416037	-4.53387	5.79311e-06	0.0643567	2.31459	HSD17B7	67824	1	0	0
30130	1_45	rs1397209	1:162694953:A:G	1	162694953	A	G	0.084802	349856	-0.018952	0.00416074	-4.55497	5.24098e-06	0.0709981	2.36033	HSD17B7	65539	1	0	0
30130	1_45	rs71093202	1:162697751:CTA:C	1	162697751	CTA	C	0.092593	349856	-0.0184845	0.00406299	-4.54948	5.37958e-06	0.0708162	2.35913	HSD17B7	62741	1	0	0
30130	1_45	rs142580762	1:162717248:TA:T	1	162717248	TA	T	0.093075	349856	-0.0194343	0.0040678	-4.77758	1.77487e-06	0.176954	2.80954	HSD17B7	43244	1	0	0
30100	1_46	rs10800030	1:164491497:G:A	1	164491497	G	A	0.390726	350470	0.0154147	0.00248455	6.20425	5.50212e-10	0.108294	2.54479	PBX1	37100	1	0	0
30100	1_46	rs12143237	1:164491903:G:A	1	164491903	G	A	0.244373	350470	-0.0160217	0.00277899	-5.76527	8.15951e-09	0.0420216	2.10252	PBX1	36694	1	0	0
30100	1_46	rs12402920	1:164492154:C:T	1	164492154	C	T	0.244813	350470	-0.0159957	0.00277314	-5.76811	8.02339e-09	0.0434991	2.1182	PBX1	36443	1	0	0
30100	1_46	rs12043912	1:164494735:T:C	1	164494735	T	C	0.248881	350470	0.0170403	0.00276717	6.15803	7.37365e-10	0.0498454	2.18024	PBX1	33862	1	0	0
30100	1_46	rs10800034	1:164508217:C:T	1	164508217	C	T	0.251064	350470	0.0169768	0.00275375	6.16497	7.05732e-10	0.0500795	2.18238	PBX1	20380	1	0	0
30100	1_46	rs10918030	1:164508647:G:A	1	164508647	G	A	0.251069	350470	0.0169045	0.00275519	6.13553	8.49688e-10	0.0416526	2.09852	PBX1	19950	1	0	0
30100	1_46	rs10918031	1:164509136:T:C	1	164509136	T	C	0.251147	350470	0.0168314	0.0027548	6.10984	9.98371e-10	0.0360395	2.03312	PBX1	19461	1	0	0
30100	1_46	rs10918032	1:164509271:T:C	1	164509271	T	C	0.251155	350470	0.0168314	0.00275487	6.10971	9.99148e-10	0.0359067	2.03146	PBX1	19326	1	0	0
30100	1_46	rs10918034	1:164509706:G:A	1	164509706	G	A	0.251149	350470	0.0168082	0.00275515	6.10064	1.05752e-09	0.0340519	2.00759	PBX1	18891	1	0	0
30100	1_46	rs10918035	1:164509745:A:G	1	164509745	A	G	0.251148	350470	0.0168048	0.00275518	6.09934	1.06621e-09	0.0338863	2.0054	PBX1	18852	1	0	0
30120	1_46	rs1780334	1:164558927:G:A	1	164558927	G	A	0.464459	349856	0.0149563	0.00243437	6.14379	8.06604e-10	0.970423	4.98076	PBX1	-29969	1	0	0
30100	1_46	rs2347618	1:164687297:T:C	1	164687297	T	C	0.341965	350470	0.0116927	0.00253308	4.616	3.91347e-06	0.0583392	2.25247	PBX1	-158339	1	0	0
30100	1_46	rs2130166	1:164689615:G:A	1	164689615	G	A	0.34123	350470	0.0115488	0.00253235	4.5605	5.10495e-06	0.0449819	2.13343	PBX1	-160657	1	0	0
30100	1_46	rs6700017	1:164689650:A:T	1	164689650	A	T	0.341239	350470	0.0115291	0.00253224	4.55292	5.29236e-06	0.0432171	2.11525	PBX1	-160692	1	0	0
30100	1_46	rs1387389	1:164689762:G:A	1	164689762	G	A	0.341102	350470	0.0115748	0.00253201	4.5714	4.84631e-06	0.046741	2.15089	PBX1	-160804	1	0	0
30100	1_46	rs1489331	1:164690183:A:G	1	164690183	A	G	0.345491	350470	0.0114898	0.00252405	4.55211	5.31278e-06	0.0441239	2.12468	PBX1	-161225	1	7	1	2	2	0
30100	1_46	rs6679481	1:164690606:G:A	1	164690606	G	A	0.345471	350470	0.0115267	0.00252429	4.56631	4.96561e-06	0.0472193	2.15553	PBX1	-161648	1	1	1	1	2	0
30100	1_46	rs10753644	1:164691787:A:G	1	164691787	A	G	0.340974	350470	0.0116816	0.00253167	4.61421	3.94739e-06	0.059967	2.26517	PBX1	-162829	1	0	0
30100	1_46	rs1489329	1:164693215:C:T	1	164693215	C	T	0.339876	350470	0.0116985	0.00253506	4.61469	3.93817e-06	0.0595743	2.26214	PBX1	-164257	1	0	0
30100	1_46	rs1489328	1:164693216:A:G	1	164693216	A	G	0.340007	350470	0.0117205	0.00253508	4.62334	3.77739e-06	0.0622738	2.28263	PBX1	-164258	1	0	0
30140	1_47	rs188565830	1:166626162:C:T	1	166626162	C	T	0.00449796	349856	0.0831591	0.0178751	4.65223	3.28485e-06	0.0791449	2.45953	POGK	182479	1	0	0
30140	1_47	rs183843950	1:166639075:G:A	1	166639075	G	A	0.00430018	349856	0.0813932	0.0184021	4.42304	9.73518e-06	0.0293158	2.00532	POGK	169566	1	0	0
30000	1_47	rs11576455	1:166811970:G:A	1	166811970	G	A	0.195958	350470	-0.0168761	0.00301468	-5.59798	2.17027e-08	0.0351047	2.08741	POGK	-3330	1	0	0
30000	1_47	rs10800270	1:166827602:A:T	1	166827602	A	T	0.198108	350470	-0.0171535	0.00300069	-5.71652	1.08818e-08	0.0677606	2.38798	TADA1	18053	1	0	0
30140	1_47	rs10800270	1:166827602:A:T	1	166827602	A	T	0.198103	349856	-0.0195854	0.00299642	-6.53627	6.31595e-11	0.0421159	2.16843	TADA1	18053	1	0	0
30000	1_47	rs12562794	1:166828957:A:G	1	166828957	A	G	0.198767	350470	-0.0172023	0.00299709	-5.73968	9.49357e-09	0.0771535	2.44875	TADA1	16698	1	6	1	1	3	0
30140	1_47	rs12562794	1:166828957:A:G	1	166828957	A	G	0.198763	349856	-0.0194812	0.00299282	-6.5093	7.56034e-11	0.0354491	2.09058	TADA1	16698	1	6	1	3	3	0
30140	1_47	rs2049909	1:166831945:G:A	1	166831945	G	A	0.166861	349856	0.0181851	0.00320396	5.67582	1.38138e-08	0.0442879	2.19125	TADA1	13710	1	0	0
30140	1_47	rs2049910	1:166832125:T:C	1	166832125	T	C	0.166822	349856	0.0181972	0.00320431	5.67896	1.35624e-08	0.0447822	2.1963	TADA1	13530	1	0	0
30000	1_47	rs140146592	1:166835987:A:AT	1	166835987	A	AT	0.184209	350470	-0.0184946	0.00316352	-5.84623	5.03293e-09	0.142634	2.74758	TADA1	9668	1	0	0
30140	1_47	rs140146592	1:166835987:A:AT	1	166835987	A	AT	0.184208	349856	-0.0207694	0.00315905	-6.57457	4.8861e-11	0.0548564	2.28903	TADA1	9668	1	0	0
30000	1_47	rs2294195	1:166838281:T:C	1	166838281	T	C	0.202393	350470	-0.0169675	0.00297484	-5.70368	1.17343e-08	0.0600612	2.33202	TADA1	7374	1	0	0
30140	1_47	rs2294195	1:166838281:T:C	1	166838281	T	C	0.202387	349856	-0.0198396	0.00297064	-6.67856	2.41657e-11	0.105346	2.59626	TADA1	7374	1	0	0
30200	1_47	rs2294195	1:166838281:T:C	1	166838281	T	C	0.202385	349861	-0.016079	0.00296994	-5.41391	6.17034e-08	0.0319842	2.04558	TADA1	7374	1	0	0
30000	1_47	rs4657609	1:166839174:G:A	1	166839174	G	A	0.202313	350470	-0.017005	0.00297512	-5.71574	1.09316e-08	0.0638875	2.36061	TADA1	6481	1	4	1	2	3	0
30140	1_47	rs4657609	1:166839174:G:A	1	166839174	G	A	0.202306	349856	-0.0198911	0.00297092	-6.69526	2.15609e-11	0.117222	2.64845	TADA1	6481	1	4	1	1	3	0
30200	1_47	rs4657609	1:166839174:G:A	1	166839174	G	A	0.202305	349861	-0.0161276	0.00297022	-5.42974	5.64722e-08	0.034815	2.08368	TADA1	6481	1	4	1	2	2	0
30000	1_47	rs2280995	1:166846069:A:G	1	166846069	A	G	0.201383	350470	-0.0167716	0.00297857	-5.63077	1.79543e-08	0.0391497	2.1366	TADA1	-415	1	3	1	3	3	0
30140	1_47	rs2280995	1:166846069:A:G	1	166846069	A	G	0.201376	349856	-0.0196285	0.00297437	-6.59922	4.13925e-11	0.0614201	2.34114	TADA1	-415	1	3	1	2	3	0
30000	1_47	rs10800276	1:166858941:G:A	1	166858941	G	A	0.209019	350470	-0.0163976	0.00293422	-5.58839	2.29351e-08	0.0294188	2.00812	TADA1	-13287	1	0	0
30140	1_47	rs10800276	1:166858941:G:A	1	166858941	G	A	0.20901	349856	-0.0192178	0.00293006	-6.55884	5.43016e-11	0.044842	2.19691	TADA1	-13287	1	0	0
30140	1_47	rs4657613	1:166870878:T:C	1	166870878	T	C	0.209156	349856	-0.0191009	0.00292605	-6.52788	6.67964e-11	0.0365417	2.10425	TADA1	-25224	1	0	0
30140	1_47	rs11579987	1:166889364:G:C	1	166889364	G	C	0.198804	349856	-0.0196147	0.00297971	-6.58277	4.62413e-11	0.054113	2.28276	TADA1	-43710	1	0	0
30140	1_47	rs742048	1:166910145:G:T	1	166910145	G	T	0.198926	349856	-0.0196445	0.00297874	-6.5949	4.26147e-11	0.0586783	2.32004	ILDR2	34417	1	0	0
30140	1_47	rs61815130	1:166910465:T:C	1	166910465	T	C	0.198924	349856	-0.0196226	0.00297877	-6.58751	4.47908e-11	0.0557567	2.29651	ILDR2	34097	1	0	0
30140	1_47	rs2142615	1:166922731:G:C	1	166922731	G	C	0.198393	349856	-0.019418	0.00298455	-6.50618	7.71885e-11	0.0328115	2.05581	ILDR2	21831	1	0	0
30200	1_47	rs186023662	1:166944809:C:G	1	166944809	C	G	0.215756	349861	-0.0157295	0.0028883	-5.44594	5.15666e-08	0.0367414	2.10794	MAEL	10	1	2	1	1	2	0
30200	1_47	rs6695609	1:166953866:G:T	1	166953866	G	T	0.21572	349861	-0.0157949	0.00288806	-5.46903	4.52825e-08	0.0418155	2.16641	MAEL	4460	1	0	0
30200	1_47	rs6660048	1:166954186:T:C	1	166954186	T	C	0.21572	349861	-0.0157949	0.00288806	-5.46903	4.52825e-08	0.04186	2.1669	MAEL	4140	1	0	0
30200	1_47	rs6699294	1:166955174:G:A	1	166955174	G	A	0.215718	349861	-0.015794	0.00288789	-5.46904	4.52784e-08	0.0418087	2.16634	MAEL	3152	1	0	0
30200	1_47	rs6669886	1:166956710:T:C	1	166956710	T	C	0.215693	349861	-0.0157959	0.00288819	-5.46913	4.52546e-08	0.0418749	2.16706	MAEL	1616	1	0	0
30200	1_47	rs10918607	1:166957803:T:C	1	166957803	T	C	0.21571	349861	-0.0157889	0.00288815	-5.46679	4.5857e-08	0.0412833	2.16061	MAEL	523	1	0	0
30200	1_47	rs6697417	1:166959455:C:G	1	166959455	C	G	0.156086	349861	-0.0187651	0.00327329	-5.73278	9.88776e-09	0.177131	2.85949	MAEL	-1130	1	0	0
30200	1_47	rs6662130	1:166959890:T:C	1	166959890	T	C	0.154823	349861	-0.018641	0.00329281	-5.66112	1.50503e-08	0.120546	2.66346	MAEL	-1565	1	0	0
30000	1_47	rs150493659	1:167120225:C:A	1	167120225	C	A	0.0138395	350470	0.0509395	0.0108715	4.6856	2.79249e-06	0.0544903	2.28718	DUSP27	-56899	1	0	0
30000	1_47	rs180931213	1:167120614:A:C	1	167120614	A	C	0.0135315	350470	0.0524119	0.0110272	4.75295	2.00552e-06	0.0724839	2.41945	DUSP27	-57288	1	0	0
30210	1_47	rs7523859	1:167292932:T:C	1	167292932	T	C	0.0120787	349861	-0.0162612	0.0111856	-1.45376	0.146014	0.99992	7.5825	POU2F1	5349	1	0	0
30210	1_47	1:167398049_TTATACTC_T	1:167398049:TTATACTC:T	1	167398049	TTATACTC	T	0.018404	349861	0.0160032	0.00926479	1.72732	0.084112	0.0428518	2.13589	CD247	89799	1	0	0
30210	1_47	rs12724470	1:167401478:G:A	1	167401478	G	A	0.0182576	349861	0.0128966	0.00902368	1.42919	0.15295	0.0604894	2.29368	CD247	86370	1	2	1	5	5	0
30210	1_47	rs12740552	1:167403713:C:T	1	167403713	C	T	0.0182587	349861	0.0127904	0.00901263	1.41917	0.155851	0.0489087	2.19607	CD247	84135	1	0	0
30210	1_47	1:167407257_GAGGAAGGAAGGAAGGAAGGA_G	1:167407257:GAGGAAGGAAGGAAGGAAGGA:G	1	167407257	GAGGAAGGAAGGAAGGAAGGA	G	0.0145161	349861	-0.010054	0.0108335	-0.928046	0.353385	1	13.4849	CD247	80591	1	0	0
30210	1_47	1:167407257_GAGGA_G	1:167407257:GAGGA:G	1	167407257	GAGGA	G	0.0725987	349861	0.0134925	0.00474244	2.84507	0.00444048	0.99992	7.5825	CD247	80591	1	0	0
30210	1_47	rs33937946	1:167407858:G:A	1	167407858	G	A	0.041455	349861	0.0127169	0.00595928	2.13396	0.0328467	0.999849	7.30576	CD247	79990	0	0	0
30210	1_47	rs12060404	1:167408269:C:T	1	167408269	C	T	0.0477713	349861	0.0212411	0.00563104	3.77214	0.00016188	0.121077	2.62401	CD247	79579	1	0	0
30210	1_47	rs2280635	1:167410391:T:C	1	167410391	T	C	0.0668037	349861	0.0181331	0.00476761	3.8034	0.000142748	0.879744	4.34915	CD247	77457	1	2	1	1	5	0
30210	1_47	rs113305799	1:167416006:G:A	1	167416006	G	A	0.0396551	349861	0.0224246	0.00617113	3.63379	0.000279327	1	13.4849	CD247	71842	1	0	0
30150	1_47	rs2949669	1:167417884:C:T	1	167417884	C	T	0.407499	349856	-0.0117826	0.00179024	-6.58157	4.66148e-11	0.0670501	2.33801	CD247	69964	1	0	0
30210	1_47	rs2949669	1:167417884:C:T	1	167417884	C	T	0.407496	349861	-0.0205988	0.00242202	-8.5048	1.82604e-17	0.051107	2.21616	CD247	69964	1	0	0
30150	1_47	rs35014055	1:167418449:G:A	1	167418449	G	A	0.408142	349856	-0.0118309	0.00178997	-6.60955	3.8603e-11	0.0804619	2.42349	CD247	69399	1	0	0
30210	1_47	rs35014055	1:167418449:G:A	1	167418449	G	A	0.40814	349861	-0.0205226	0.00242166	-8.47459	2.36805e-17	0.0397795	2.10219	CD247	69399	1	0	0
30150	1_47	rs34276574	1:167418468:C:T	1	167418468	C	T	0.40762	349856	-0.0118361	0.00178917	-6.61545	3.70947e-11	0.0835544	2.44133	CD247	69380	1	0	0
30210	1_47	rs34276574	1:167418468:C:T	1	167418468	C	T	0.407618	349861	-0.0206384	0.00242056	-8.52627	1.51729e-17	0.0618739	2.30415	CD247	69380	1	0	0
30150	1_47	rs2056625	1:167420299:G:A	1	167420299	G	A	0.407434	349856	-0.0118409	0.00178738	-6.62475	3.48343e-11	0.0888992	2.4708	CD247	67549	1	2	1	2	3	0
30210	1_47	rs2056625	1:167420299:G:A	1	167420299	G	A	0.407431	349861	-0.0206183	0.00241815	-8.52648	1.51454e-17	0.0665382	2.33788	CD247	67549	1	2	1	4	5	0
30150	1_47	rs1773561	1:167421951:C:T	1	167421951	C	T	0.407624	349856	-0.0117885	0.00178793	-6.59336	4.30597e-11	0.0724907	2.37443	CD247	65897	1	0	0
30210	1_47	rs1773561	1:167421951:C:T	1	167421951	C	T	0.407621	349861	-0.0205669	0.00241889	-8.50261	1.8609e-17	0.0527241	2.23043	CD247	65897	1	0	0
30150	1_47	rs2949661	1:167424924:C:T	1	167424924	C	T	0.402048	349856	-0.0119739	0.00179351	-6.67624	2.45512e-11	0.125355	2.63778	CD247	62924	1	6	1	1	3	0
30210	1_47	rs2949661	1:167424924:C:T	1	167424924	C	T	0.402045	349861	-0.0209107	0.00242644	-8.61784	6.85043e-18	0.139554	2.69492	CD247	62924	1	6	1	2	5	0
30150	1_47	rs1214598	1:167426424:G:A	1	167426424	G	A	0.385881	349856	-0.0118907	0.00180962	-6.57086	5.00965e-11	0.0660937	2.33133	CD247	61424	1	0	0
30210	1_47	rs1214598	1:167426424:G:A	1	167426424	G	A	0.385878	349861	-0.0208397	0.00244823	-8.51214	1.71419e-17	0.0887564	2.47347	CD247	61424	1	0	0
30150	1_47	rs10522315	1:167426477:T:TGACA	1	167426477	T	TGACA	0.396502	349856	-0.0118237	0.00180053	-6.5668	5.14805e-11	0.0616934	2.29936	CD247	61371	1	0	0
30210	1_47	rs10522315	1:167426477:T:TGACA	1	167426477	T	TGACA	0.396499	349861	-0.0207555	0.00243594	-8.52055	1.59409e-17	0.0822514	2.43732	CD247	61371	1	0	0
30150	1_47	rs1214596	1:167427170:T:A	1	167427170	T	A	0.396636	349856	-0.0117748	0.00179869	-6.54633	5.90485e-11	0.05373	2.23567	CD247	60678	1	0	0
30210	1_47	rs1214596	1:167427170:T:A	1	167427170	T	A	0.396633	349861	-0.0208018	0.00243344	-8.54829	1.25416e-17	0.082436	2.43838	CD247	60678	1	0	0
30150	1_47	rs1214595	1:167427557:G:A	1	167427557	G	A	0.396621	349856	-0.0117623	0.00179875	-6.53915	6.19531e-11	0.0512389	2.21391	CD247	60291	1	2	1	3	3	0
30210	1_47	rs1214595	1:167427557:G:A	1	167427557	G	A	0.396618	349861	-0.0207879	0.00243353	-8.54227	1.32123e-17	0.0787152	2.41657	CD247	60291	1	2	1	3	5	0
30210	1_47	rs10800313	1:167429985:C:T	1	167429985	C	T	0.475818	349861	0.0158448	0.0023858	6.6413	3.11391e-11	0.135741	2.68097	CD247	57863	1	0	0
30070	1_48	rs74415683	1:168125913:A:G	1	168125913	A	G	0.0445359	350473	0.0397709	0.00575842	6.90657	4.97361e-12	0.0338229	2.00919	GPR161	-19008	1	0	0
30070	1_48	rs115530478	1:168130127:C:A	1	168130127	C	A	0.0445356	350473	0.0397736	0.00575847	6.90697	4.95937e-12	0.0339218	2.01051	TIPRL	17956	1	0	0
30070	1_48	rs143709950	1:168136837:A:G	1	168136837	A	G	0.0445207	350473	0.0398	0.0057597	6.91008	4.85192e-12	0.0346716	2.02034	TIPRL	11246	1	0	0
30070	1_48	rs150746078	1:168137923:T:C	1	168137923	T	C	0.0445168	350473	0.0399213	0.00575774	6.93351	4.11218e-12	0.0409185	2.0951	TIPRL	10160	1	0	0
30070	1_48	rs116131193	1:168140247:C:A	1	168140247	C	A	0.0445159	350473	0.0398867	0.00575749	6.92779	4.28209e-12	0.0392974	2.07681	TIPRL	7836	1	0	0
30070	1_48	rs78182754	1:168142385:A:G	1	168142385	A	G	0.0444859	350473	0.039969	0.0057582	6.94123	3.89362e-12	0.043243	2.12015	TIPRL	5698	1	0	0
30070	1_48	rs76940411	1:168143306:G:A	1	168143306	G	A	0.0444878	350473	0.039995	0.00575794	6.94606	3.76283e-12	0.0447781	2.136	TIPRL	4777	1	0	0
30070	1_48	rs150304133	1:168144036:G:A	1	168144036	G	A	0.0444877	350473	0.0399869	0.00575786	6.94475	3.79785e-12	0.0443561	2.1317	TIPRL	4047	1	0	0
30070	1_48	rs76378020	1:168148092:G:A	1	168148092	G	A	0.0444933	350473	0.0398065	0.00575726	6.91413	4.71535e-12	0.0356795	2.03324	TIPRL	-10	0	7	0
30070	1_48	rs115670366	1:168155816:G:T	1	168155816	G	T	0.0444485	350473	0.0398047	0.00575991	6.91064	4.83301e-12	0.0348139	2.02218	TIPRL	-7734	1	0	0
30070	1_48	rs147741184	1:168159562:T:TA	1	168159562	T	TA	0.0444829	350473	0.0398211	0.00576443	6.90807	4.9212e-12	0.0341876	2.01401	TIPRL	-11480	1	0	0
30070	1_48	rs74882027	1:168164273:G:A	1	168164273	G	A	0.0444461	350473	0.0398129	0.00576133	6.91037	4.84197e-12	0.0347442	2.02128	TIPRL	-16191	1	0	0
30070	1_48	rs79725794	1:168166010:T:G	1	168166010	T	G	0.0444395	350473	0.0399833	0.00576223	6.93887	3.95943e-12	0.0425208	2.11251	TIPRL	-17928	1	0	0
30070	1_48	rs116362016	1:168174064:C:T	1	168174064	C	T	0.0444484	350473	0.0415987	0.00600375	6.92879	4.25192e-12	0.0396389	2.08073	SFT2D2	21191	1	0	0
30130	1_49	rs77390167	1:169505498:A:G	1	169505498	A	G	0.0154635	349856	0.0328723	0.0093848	3.50272	0.00046059	0.0310305	2.03825	F5	50272	1	0	0
30130	1_49	rs3917775	1:169571076:T:C	1	169571076	T	C	0.435445	349856	-0.0157091	0.00233313	-6.73306	1.66389e-11	0.125724	2.69054	F5	-15307	1	0	0
30130	1_49	rs3216192	1:169571132:C:CA	1	169571132	C	CA	0.435943	349856	-0.0157724	0.00233383	-6.75817	1.3996e-11	0.160146	2.81308	F5	-15363	1	0	0
30130	1_49	rs3917768	1:169572947:T:G	1	169572947	T	G	0.435262	349856	-0.0158023	0.00233417	-6.77001	1.28979e-11	0.16581	2.83111	F5	-17178	1	0	0
30130	1_49	rs1997664	1:169574166:A:T	1	169574166	A	T	0.435521	349856	-0.0158058	0.00233555	-6.7675	1.31235e-11	0.172134	2.85067	F5	-18397	1	0	0
30130	1_49	rs2142760	1:169577333:A:G	1	169577333	A	G	0.45479	349856	-0.0163139	0.00233876	-6.97546	3.05413e-12	0.370822	3.30316	F5	-21564	1	0	0
30130	1_49	rs4987388	1:169658586:G:A	1	169658586	G	A	0.292556	349856	-0.00660763	0.00257735	-2.56373	0.0103558	0.0325597	2.05982	SELL	22176	1	0	0
30130	1_49	rs4987360	1:169664867:A:G	1	169664867	A	G	0.308542	349856	-0.0179332	0.00251196	-7.13912	9.41113e-13	0.435501	3.42009	SELL	15895	1	0	0
30130	1_49	rs2223286	1:169665632:T:C	1	169665632	T	C	0.311435	349856	-0.0177419	0.0025029	-7.08856	1.35765e-12	0.270059	3.10094	SELL	15130	1	0	0
30130	1_49	rs4987353	1:169666987:G:A	1	169666987	G	A	0.310827	349856	-0.017739	0.0025048	-7.08201	1.42344e-12	0.280084	3.12277	SELL	13775	1	0	0
30130	1_49	rs2205848	1:169676293:A:G	1	169676293	A	G	0.298871	349856	-0.00732543	0.00253858	-2.88564	0.0039064	0.31962	3.20465	SELL	4469	1	0	0
30130	1_49	rs3917412	1:169700502:C:T	1	169700502	C	T	0.298715	349856	-0.00724386	0.0025429	-2.84866	0.00439065	0.196698	2.92169	SELE	2719	1	0	0
30130	1_49	rs7519364	1:169819892:G:A	1	169819892	G	A	0.279652	349856	-0.00859632	0.00258716	-3.32269	0.000891645	0.201464	2.93467	SCYL3	43209	1	0	0
30130	1_49	1:169820147_TA_T	1:169820147:T:TA	1	169820147	T	TA	0.255823	349856	-0.00858729	0.00271286	-3.1654	0.00154881	0.0385412	2.13576	SCYL3	42954	1	0	0
30100	1_50	1:171503604_AT_A	1:171503604:A:AT	1	171503604	A	AT	0.477862	350470	-0.00459128	0.00238917	-1.92171	0.0546435	0.0353638	2.00703	PRRC2C	-48939	1	0	0
30100	1_50	rs28831777	1:171508313:A:T	1	171508313	A	T	0.47815	350470	-0.00453759	0.00238868	-1.89963	0.0574831	0.0351279	2.00402	PRRC2C	-53648	1	0	0
30100	1_50	rs10753138	1:171531521:C:G	1	171531521	C	G	0.478702	350470	-0.00455395	0.00238935	-1.90593	0.0566598	0.0424852	2.08993	PRRC2C	-76856	1	0	0
30110	1_50	1:171643036_GA_G	1:171643036:GA:G	1	171643036	GA	G	0.00156297	350470	0.059587	0.0366191	1.62721	0.103693	0.301136	3.09667	MYOC	-21263	1	0	0
30080	1_50	rs6674364	1:171728781:C:T	1	171728781	C	T	0.190497	350474	0.020316	0.00294462	6.89937	5.23212e-12	0.0373931	2.0411	VAMP4	-17402	1	0	0
30100	1_50	rs6674364	1:171728781:C:T	1	171728781	C	T	0.190498	350470	-0.0412385	0.00304148	-13.5587	7.20948e-42	0.0446475	2.12323	VAMP4	-17402	1	0	0
30110	1_50	rs6674364	1:171728781:C:T	1	171728781	C	T	0.190498	350470	-0.0447366	0.00301025	-14.8614	6.07458e-50	0.0478818	2.14432	VAMP4	-17402	1	0	0
30100	1_50	rs6675708	1:171732363:G:A	1	171732363	G	A	0.190389	350470	-0.041196	0.00304306	-13.5377	9.5971e-42	0.0391152	2.06884	EEF1AKNMT	18398	1	1	1	1	4	0
30110	1_50	rs6675708	1:171732363:G:A	1	171732363	G	A	0.190389	350470	-0.0446625	0.00301182	-14.8291	9.83818e-50	0.0369902	2.02729	EEF1AKNMT	18398	1	1	1	1	1	0
30080	1_50	rs6689125	1:171736037:G:A	1	171736037	G	A	0.190427	350474	0.0203022	0.00294521	6.8933	5.46039e-12	0.0360677	2.01452	EEF1AKNMT	14724	1	0	0
30100	1_50	rs6689125	1:171736037:G:A	1	171736037	G	A	0.190427	350470	-0.0413013	0.00304209	-13.5766	5.64728e-42	0.0540723	2.21628	EEF1AKNMT	14724	1	0	0
30110	1_50	rs6689125	1:171736037:G:A	1	171736037	G	A	0.190427	350470	-0.0447309	0.00301086	-14.8565	6.53689e-50	0.0444241	2.12652	EEF1AKNMT	14724	1	0	0
30100	1_50	rs12565176	1:171736641:A:G	1	171736641	A	G	0.190284	350470	-0.0413028	0.00304272	-13.5743	5.82998e-42	0.0486219	2.16765	EEF1AKNMT	14120	1	0	0
30110	1_50	rs12565176	1:171736641:A:G	1	171736641	A	G	0.190284	350470	-0.0447765	0.00301148	-14.8686	5.46083e-50	0.0437704	2.11238	EEF1AKNMT	14120	1	0	0
30080	1_50	rs17649609	1:171738453:G:A	1	171738453	G	A	0.190344	350474	0.0203319	0.00294524	6.90332	5.08866e-12	0.0381829	2.05053	EEF1AKNMT	12308	1	0	0
30100	1_50	rs17649609	1:171738453:G:A	1	171738453	G	A	0.190344	350470	-0.0414028	0.00304211	-13.6099	3.58537e-42	0.0798406	2.39753	EEF1AKNMT	12308	1	0	0
30110	1_50	rs17649609	1:171738453:G:A	1	171738453	G	A	0.190344	350470	-0.0447373	0.00301089	-14.8585	6.34526e-50	0.0451793	2.12678	EEF1AKNMT	12308	1	0	0
30110	1_50	rs12406473	1:171739295:A:G	1	171739295	A	G	0.163659	350470	-0.0536121	0.00320049	-16.7512	5.87263e-63	0.0736117	2.32355	EEF1AKNMT	11466	1	0	0
30100	1_50	rs576155058	1:171742805:A:ATT	1	171742805	A	ATT	0.191338	350470	-0.0414502	0.00303419	-13.661	1.779e-42	0.0788802	2.38625	EEF1AKNMT	7956	1	0	0
30100	1_50	rs34096796	1:171743203:T:TC	1	171743203	T	TC	0.191427	350470	-0.0414053	0.00303263	-13.6533	1.97965e-42	0.0705614	2.33951	EEF1AKNMT	7558	1	0	0
30100	1_50	rs35400839	1:171743312:G:A	1	171743312	G	A	0.191464	350470	-0.0413715	0.00303149	-13.6473	2.14867e-42	0.0520724	2.199	EEF1AKNMT	7449	1	0	0
30100	1_50	rs2181216	1:171744655:A:G	1	171744655	A	G	0.191603	350470	-0.0412273	0.00303028	-13.6051	3.82786e-42	0.0360325	2.0318	EEF1AKNMT	6106	1	1	1	3	4	0
30100	1_50	rs17596025	1:171746247:T:C	1	171746247	T	C	0.19119	350470	-0.0413964	0.00303366	-13.6457	2.195e-42	0.0360142	2.03157	EEF1AKNMT	4514	1	1	1	4	4	0
30100	1_50	rs17596081	1:171746276:C:A	1	171746276	C	A	0.191147	350470	-0.0414022	0.00303424	-13.645	2.21712e-42	0.0379127	2.05474	EEF1AKNMT	4485	1	1	1	2	4	0
30100	1_50	rs2294718	1:171750854:C:G	1	171750854	C	G	0.191395	350470	-0.0413311	0.00302924	-13.644	2.24646e-42	0.04166	2.09737	EEF1AKNMT	-94	0	3	0
30100	1_50	rs2232819	1:171755182:G:A	1	171755182	G	A	0.191166	350470	-0.0412786	0.00303028	-13.622	3.03604e-42	0.0633464	2.28931	EEF1AKNMT	-4422	0	1	0
30080	1_50	rs2232825	1:171763549:C:T	1	171763549	C	T	0.206917	350474	0.0201392	0.00284848	7.07014	1.55062e-12	0.0991944	2.48331	EEF1AKNMT	-12789	0	1	0
30110	1_50	rs12091786	1:171768793:A:C	1	171768793	A	C	0.189718	350470	-0.0465247	0.00300969	-15.4583	6.90725e-54	0.0463567	2.14589	EEF1AKNMT	-18033	1	0	0
30110	1_50	rs7522582	1:171770111:G:C	1	171770111	G	C	0.189768	350470	-0.0465719	0.00300955	-15.4747	5.35953e-54	0.0586128	2.25653	EEF1AKNMT	-19351	1	0	0
30110	1_50	rs7536142	1:171770336:A:G	1	171770336	A	G	0.189768	350470	-0.0465663	0.00300952	-15.473	5.50196e-54	0.056625	2.24063	EEF1AKNMT	-19576	1	0	0
30110	1_50	rs35674909	1:171778147:G:A	1	171778147	G	A	0.189675	350470	-0.0464003	0.00301022	-15.4142	1.36737e-53	0.0855442	2.43019	EEF1AKNMT	-27387	1	0	0
30110	1_50	rs2223602	1:171781735:C:T	1	171781735	C	T	0.189685	350470	-0.0464116	0.00301033	-15.4175	1.30097e-53	0.0882469	2.44499	DNM3	28883	1	0	0
30080	1_50	rs55732843	1:171796962:A:G	1	171796962	A	G	0.187707	350474	0.021346	0.00296199	7.20665	5.74604e-13	0.0728951	2.33702	DNM3	13656	1	0	0
30080	1_50	rs17657363	1:171801416:T:C	1	171801416	T	C	0.187716	350474	0.0213575	0.0029629	7.2083	5.67691e-13	0.0757995	2.35535	DNM3	9202	1	0	0
30080	1_50	rs12750330	1:171803556:G:A	1	171803556	G	A	0.187669	350474	0.0212867	0.00296338	7.18324	6.82105e-13	0.0625843	2.26598	DNM3	7062	1	0	0
30110	1_50	rs6687624	1:171805448:G:A	1	171805448	G	A	0.284256	350470	-0.0488968	0.0026536	-18.4266	8.73568e-76	0.0444359	2.12978	DNM3	5170	1	0	0
30110	1_50	rs144965917	1:171837985:G:A	1	171837985	G	A	0.0257179	350470	-0.0295397	0.00763117	-3.87092	0.000108444	0.269494	3.02923	DNM3	-27368	1	0	0
30110	1_50	rs144230217	1:171839778:G:A	1	171839778	G	A	0.0257068	350470	-0.0295476	0.00763144	-3.87183	0.00010804	0.275485	3.04235	DNM3	-29161	1	0	0
30110	1_50	rs77506507	1:171860711:A:C	1	171860711	A	C	0.0520836	350470	0.0398287	0.00549813	7.24404	4.36409e-13	0.0964252	2.48739	DNM3	-50094	1	0	0
30240	1_50	rs34051140	1:171862613:A:G	1	171862613	A	G	0.0475482	344728	-0.0276191	0.00569899	-4.84631	1.25833e-06	0.175755	2.70734	DNM3	-51996	1	0	0
30250	1_50	rs34051140	1:171862613:A:G	1	171862613	A	G	0.0475481	344729	-0.0270357	0.0056262	-4.80532	1.54568e-06	0.140343	2.59135	DNM3	-51996	1	0	0
30080	1_50	rs2145380	1:171884986:C:G	1	171884986	C	G	0.352463	350474	0.00200592	0.00241872	0.829333	0.406917	0.47946	3.40575	DNM3	-74369	1	0	0
30100	1_50	rs2145380	1:171884986:C:G	1	171884986	C	G	0.352467	350470	-0.0119134	0.00249869	-4.76784	1.86285e-06	0.598853	3.62761	DNM3	-74369	1	0	0
30110	1_50	rs2145380	1:171884986:C:G	1	171884986	C	G	0.352467	350470	0.00284259	0.00247324	1.14934	0.250418	0.679669	3.77846	DNM3	-74369	1	0	0
30080	1_50	rs2208368	1:171892405:G:A	1	171892405	G	A	0.352395	350474	0.00201831	0.00241693	0.835072	0.403678	0.492906	3.43943	DNM3	-81788	1	0	0
30100	1_50	rs2208368	1:171892405:G:A	1	171892405	G	A	0.352399	350470	-0.0119827	0.00249685	-4.79912	1.5943e-06	0.404295	3.29083	DNM3	-81788	1	0	0
30110	1_50	rs2208368	1:171892405:G:A	1	171892405	G	A	0.352399	350470	0.00276622	0.00247142	1.11929	0.263019	0.365699	3.22313	DNM3	-81788	1	0	0
30240	1_50	rs6673413	1:171896950:C:T	1	171896950	C	T	0.047876	344728	-0.0272207	0.00566716	-4.80323	1.56192e-06	0.144177	2.605	DNM3	-86333	1	0	0
30250	1_50	rs6673413	1:171896950:C:T	1	171896950	C	T	0.047876	344729	-0.0265396	0.00559478	-4.74364	2.09992e-06	0.106456	2.45454	DNM3	-86333	1	0	0
30240	1_50	rs4916240	1:171897681:G:C	1	171897681	G	C	0.047858	344728	-0.0273489	0.00566992	-4.8235	1.41121e-06	0.158545	2.65361	DNM3	-87064	1	0	0
30250	1_50	rs4916240	1:171897681:G:C	1	171897681	G	C	0.047858	344729	-0.0267017	0.00559751	-4.77029	1.84036e-06	0.120514	2.51529	DNM3	-87064	1	0	0
30110	1_50	rs144977923	1:171906952:C:T	1	171906952	C	T	0.0245336	350470	-0.0302167	0.00788802	-3.83071	0.000127798	0.292643	3.05815	DNM3	-96335	1	0	0
30240	1_50	rs1884995	1:171932839:A:T	1	171932839	A	T	0.047198	344728	-0.0278967	0.00574893	-4.8525	1.21965e-06	0.1773	2.71195	DNM3	-122222	1	0	0
30250	1_50	rs1884995	1:171932839:A:T	1	171932839	A	T	0.047198	344729	-0.0274112	0.00567551	-4.82973	1.36777e-06	0.155147	2.64245	DNM3	-122222	1	0	0
30080	1_50	rs2038479	1:171939290:A:C	1	171939290	A	C	0.196288	350474	0.0676063	0.00291868	23.1633	1.31112e-118	0.833235	4.14011	DNM3	-128673	0	0	0
30100	1_50	rs2038479	1:171939290:A:C	1	171939290	A	C	0.196289	350470	-0.133179	0.00300918	-44.2575	0	0.676672	3.7799	DNM3	-128673	0	0	0
30110	1_50	rs2038479	1:171939290:A:C	1	171939290	A	C	0.196289	350470	-0.165544	0.00297364	-55.6707	0	0.536257	3.5254	DNM3	-128673	0	0	0
30110	1_50	rs151227382	1:171939380:A:G	1	171939380	A	G	0.027422	350470	-0.0195963	0.00740397	-2.64673	0.0081277	0.241599	2.96236	DNM3	-128763	0	0	0
30080	1_50	rs2038480	1:171939641:T:A	1	171939641	T	A	0.196388	350474	0.0674644	0.00291743	23.1246	3.21214e-118	0.167083	2.75409	DNM3	-129024	1	0	0
30100	1_50	rs2038480	1:171939641:T:A	1	171939641	T	A	0.196389	350470	-0.133083	0.00300789	-44.2448	0	0.323264	3.1383	DNM3	-129024	1	0	0
30110	1_50	rs2038480	1:171939641:T:A	1	171939641	T	A	0.196389	350470	-0.165467	0.00297235	-55.6688	0	0.534068	3.50211	DNM3	-129024	1	0	0
30110	1_50	rs6413836	1:172045888:G:A	1	172045888	G	A	0.256027	350470	0.0267061	0.00270684	9.86615	5.87675e-23	0.0563092	2.19915	DNM3	-235271	1	0	0
30110	1_50	rs4244192	1:172072635:G:A	1	172072635	G	A	0.298802	350470	0.0160575	0.00258626	6.20876	5.34645e-10	0.0462882	2.10945	DNM3	-262018	1	0	0
30110	1_50	rs2421986	1:172100596:G:T	1	172100596	G	T	0.169	350470	0.0880821	0.00315085	27.9551	8.84929e-172	0.0890266	2.44918	C1orf105	289232	1	0	0
30110	1_50	rs12047492	1:172110765:G:A	1	172110765	G	A	0.169254	350470	0.0875812	0.00314616	27.8374	2.34728e-170	0.0566203	2.23745	C1orf105	279063	1	0	0
30110	1_50	rs12120556	1:172115154:C:T	1	172115154	C	T	0.169161	350470	0.0877153	0.00314692	27.8734	8.63361e-171	0.119256	2.59393	C1orf105	274674	1	0	0
30110	1_50	rs10911109	1:172117232:G:A	1	172117232	G	A	0.169203	350470	0.0874988	0.00314686	27.8051	5.77001e-170	0.0755845	2.37487	C1orf105	272596	1	0	0
30110	1_50	rs74425868	1:172122731:A:G	1	172122731	A	G	0.192006	350470	0.0871959	0.00302129	28.8605	6.13566e-183	0.131234	2.63831	C1orf105	267097	1	0	0
30110	1_50	rs113033732	1:172122738:T:TCTAA	1	172122738	T	TCTAA	0.192307	350470	0.0872671	0.00302146	28.8824	3.26234e-183	0.144215	2.68895	C1orf105	267090	1	0	0
30110	1_50	rs10911121	1:172124850:C:G	1	172124850	C	G	0.191393	350470	0.0867585	0.00301691	28.7574	1.19398e-181	0.0409685	2.08978	C1orf105	264978	1	0	0
30110	1_50	rs10911122	1:172124992:A:G	1	172124992	A	G	0.191372	350470	0.0867353	0.00301729	28.7461	1.64932e-181	0.0376955	2.05528	C1orf105	264836	1	0	0
30110	1_50	rs10911123	1:172126166:A:G	1	172126166	A	G	0.191474	350470	0.0868749	0.00301761	28.7893	4.76339e-182	0.0729087	2.35482	C1orf105	263662	1	0	0
30020	1_50	rs537444	1:172134469:C:G	1	172134469	C	G	0.420904	350474	-0.0166681	0.0019239	-8.66371	4.58534e-18	0.0373154	2.01387	C1orf105	255359	1	0	0
30030	1_50	rs537444	1:172134469:C:G	1	172134469	C	G	0.420904	350475	-0.0170138	0.00197754	-8.60352	7.7617e-18	0.0413381	2.06015	C1orf105	255359	1	0	0
30010	1_50	rs17361886	1:172137019:G:A	1	172137019	G	A	0.3121	350475	-0.0162307	0.0022052	-7.36018	1.84055e-13	0.0381251	2.00963	C1orf105	252809	1	0	0
30010	1_50	rs17277127	1:172137134:A:T	1	172137134	A	T	0.312094	350475	-0.0162691	0.0022056	-7.37625	1.63167e-13	0.0428548	2.06256	C1orf105	252694	1	0	0
30020	1_50	rs579989	1:172138326:A:T	1	172138326	A	T	0.420907	350474	-0.016639	0.00192161	-8.65892	4.78199e-18	0.0365996	2.00513	C1orf105	251502	1	0	0
30030	1_50	rs579989	1:172138326:A:T	1	172138326	A	T	0.420907	350475	-0.0169739	0.00197518	-8.59356	8.46516e-18	0.0385375	2.02842	C1orf105	251502	1	0	0
30020	1_50	rs554019	1:172140548:C:T	1	172140548	C	T	0.420264	350474	-0.0167749	0.00192122	-8.73137	2.52675e-18	0.0688722	2.2945	C1orf105	249280	1	0	0
30030	1_50	rs554019	1:172140548:C:T	1	172140548	C	T	0.420265	350475	-0.0170837	0.00197479	-8.65091	5.13023e-18	0.0617286	2.24362	C1orf105	249280	1	0	0
30070	1_50	rs142657233	1:172141203:G:A	1	172141203	G	A	0.00339392	350473	0.033689	0.02153	1.56475	0.117643	0.0750101	2.28517	C1orf105	248625	1	0	0
30020	1_50	rs12125882	1:172141403:A:T	1	172141403	A	T	0.420628	350474	-0.0166326	0.00192055	-8.66031	4.7241e-18	0.0363459	2.002	C1orf105	248425	1	0	0
30020	1_50	rs479960	1:172151672:G:T	1	172151672	G	T	0.419989	350474	-0.0166668	0.00191897	-8.68526	3.79459e-18	0.0441978	2.0905	C1orf105	238156	1	0	0
30030	1_50	rs479960	1:172151672:G:T	1	172151672	G	T	0.419989	350475	-0.0170074	0.00197248	-8.62235	6.58598e-18	0.0483738	2.13161	C1orf105	238156	1	0	0
30030	1_50	rs589245	1:172176993:A:G	1	172176993	A	G	0.42522	350475	-0.0170336	0.00198476	-8.58219	9.34524e-18	0.0380247	2.02237	C1orf105	212835	1	0	0
30070	1_50	rs146852189	1:172194565:G:A	1	172194565	G	A	0.0163858	350473	0.0268767	0.00987799	2.72086	0.0065115	0.0438639	2.03777	C1orf105	195263	1	0	0
30070	1_50	rs183097557	1:172228431:A:G	1	172228431	A	G	0.00321795	350473	0.0391587	0.0225944	1.73312	0.0830754	0.141999	2.59498	C1orf105	161397	1	0	0
30070	1_50	rs142222712	1:172251957:G:A	1	172251957	G	A	0.00326174	350473	0.0414428	0.0225182	1.84041	0.0657085	0.563533	3.48715	C1orf105	137871	1	0	0
30070	1_50	rs151211508	1:172251983:A:G	1	172251983	A	G	0.00322565	350473	0.0372851	0.0226403	1.64684	0.099591	0.177171	2.70927	C1orf105	137845	1	0	0
30070	1_50	rs182582700	1:172307351:C:T	1	172307351	C	T	0.0102383	350473	0.0572706	0.012619	4.53845	5.6688e-06	0.999949	7.66778	C1orf105	82477	1	0	0
30260	1_50	rs182582700	1:172307351:C:T	1	172307351	C	T	0.0102767	344728	0.0419044	0.0126997	3.29963	0.000968215	0.991026	5.41323	C1orf105	82477	1	0	0
30280	1_50	rs142622419	1:172337964:A:G	1	172337964	A	G	0.0136352	344728	0.00385341	0.0105314	0.365897	0.714442	0.120268	2.51198	C1orf105	51864	1	0	0
30010	1_50	rs991790	1:172340917:G:C	1	172340917	G	C	0.433487	350475	0.0136409	0.0020566	6.63274	3.29999e-11	0.0452911	2.08768	C1orf105	48911	1	0	0
30260	1_50	rs991790	1:172340917:G:C	1	172340917	G	C	0.433473	344728	-0.0263131	0.00241442	-10.8983	1.18683e-27	0.0445592	2.03887	C1orf105	48911	1	0	0
30010	1_50	rs7517737	1:172341975:A:C	1	172341975	A	C	0.433676	350475	0.0136866	0.00205654	6.65519	2.83343e-11	0.0506561	2.13874	C1orf105	47853	1	0	0
30260	1_50	rs7517737	1:172341975:A:C	1	172341975	A	C	0.433661	344728	-0.0263893	0.00241436	-10.9301	8.35983e-28	0.0560443	2.14372	C1orf105	47853	1	0	0
30010	1_50	rs1011731	1:172346548:A:G	1	172346548	A	G	0.433245	350475	0.0136277	0.00205639	6.62701	3.43052e-11	0.0444113	2.07876	C1orf105	43280	1	0	0
30260	1_50	rs1011731	1:172346548:A:G	1	172346548	A	G	0.433226	344728	-0.0263781	0.00241417	-10.9264	8.7145e-28	0.0575927	2.15627	C1orf105	43280	1	0	0
30020	1_50	rs7519429	1:172349246:A:C	1	172349246	A	C	0.371226	350474	-0.00908082	0.00198164	-4.58247	4.59676e-06	0.102322	2.48231	C1orf105	40582	1	0	0
30030	1_50	rs7519429	1:172349246:A:C	1	172349246	A	C	0.371225	350475	-0.00819938	0.0020369	-4.02541	5.68874e-05	0.337292	3.13215	C1orf105	40582	1	0	0
30240	1_50	rs7519429	1:172349246:A:C	1	172349246	A	C	0.371247	344728	-0.018952	0.00251803	-7.52651	5.22398e-14	0.0533697	2.1296	C1orf105	40582	1	0	0
30250	1_50	rs7519429	1:172349246:A:C	1	172349246	A	C	0.371247	344729	-0.0206174	0.00248583	-8.29399	1.09896e-16	0.234527	2.86475	C1orf105	40582	1	0	0
30010	1_50	rs9425587	1:172351809:C:A	1	172351809	C	A	0.433409	350475	0.0135848	0.00205684	6.6047	3.98883e-11	0.0385861	2.01506	C1orf105	38019	1	0	0
30010	1_50	rs714515	1:172352990:A:G	1	172352990	A	G	0.433666	350475	0.0136368	0.00205676	6.63022	3.35662e-11	0.0452151	2.08691	C1orf105	36838	1	0	0
30260	1_50	rs714515	1:172352990:A:G	1	172352990	A	G	0.433643	344728	-0.0263197	0.00241462	-10.9001	1.16292e-27	0.0465137	2.05841	C1orf105	36838	1	0	0
30010	1_50	rs10797996	1:172353311:T:C	1	172353311	T	C	0.433663	350475	0.0136393	0.0020567	6.63165	3.32436e-11	0.0440166	2.0747	C1orf105	36517	1	0	0
30260	1_50	rs10797996	1:172353311:T:C	1	172353311	T	C	0.43364	344728	-0.0263209	0.00241454	-10.901	1.15199e-27	0.0471225	2.06433	C1orf105	36517	1	0	0
30010	1_50	rs4916252	1:172354017:C:T	1	172354017	C	T	0.433474	350475	0.0135869	0.00205676	6.606	3.95404e-11	0.0384001	2.01287	C1orf105	35811	1	0	0
30010	1_50	rs10752943	1:172354992:T:C	1	172354992	T	C	0.433601	350475	0.0136113	0.00205674	6.61793	3.64789e-11	0.0411975	2.04468	C1orf105	34836	1	0	0
30260	1_50	rs10752943	1:172354992:T:C	1	172354992	T	C	0.433578	344728	-0.0263111	0.00241457	-10.8968	1.2062e-27	0.044088	2.03404	C1orf105	34836	1	0	0
30010	1_50	rs9425589	1:172355276:A:G	1	172355276	A	G	0.433701	350475	0.0136124	0.00205669	6.61861	3.63113e-11	0.0424947	2.05873	C1orf105	34552	1	0	0
30260	1_50	rs9425589	1:172355276:A:G	1	172355276	A	G	0.433681	344728	-0.0263008	0.00241452	-10.8928	1.26053e-27	0.0463812	2.05711	C1orf105	34552	1	0	0
30080	1_50	rs9425304	1:172371151:C:A	1	172371151	C	A	0.398903	350474	0.0203268	0.0023713	8.57199	1.02111e-17	0.167657	2.75588	C1orf105	18677	1	6	1	1	3	0
30080	1_50	rs7516301	1:172372260:C:T	1	172372260	C	T	0.474214	350474	-0.0166469	0.00232457	-7.16129	8.00788e-13	0.0397504	2.06872	C1orf105	17568	1	0	0
30260	1_50	rs190218167	1:172373842:T:C	1	172373842	T	C	0.00357369	344728	0.0559	0.0218674	2.55632	0.0105791	0.231351	2.84868	C1orf105	15986	1	0	0
30080	1_50	rs7528296	1:172381383:T:C	1	172381383	T	C	0.386152	350474	0.0196718	0.00238257	8.25653	1.50476e-16	0.182166	2.79956	C1orf105	8445	0	0	0
30110	1_50	rs7528296	1:172381383:T:C	1	172381383	T	C	0.386155	350470	-0.0392935	0.00243562	-16.1329	1.5734e-58	0.998646	6.30929	C1orf105	8445	0	0	0
30250	1_50	rs7528296	1:172381383:T:C	1	172381383	T	C	0.386218	344729	-0.0199805	0.00244766	-8.16311	3.2758e-16	0.089276	2.36983	C1orf105	8445	0	0	0
30020	1_50	rs9425311	1:172388778:G:T	1	172388778	G	T	0.490352	350474	-0.00967399	0.0018961	-5.10206	3.3616e-07	0.0478554	2.12669	C1orf105	1050	1	0	0
30080	1_50	rs9425311	1:172388778:G:T	1	172388778	G	T	0.490353	350474	0.0167947	0.00231543	7.25337	4.07375e-13	0.177799	2.78671	C1orf105	1050	1	0	0
30270	1_50	rs9425311	1:172388778:G:T	1	172388778	G	T	0.490355	344729	0.0238017	0.00240014	9.91681	3.54346e-23	0.182891	2.72005	C1orf105	1050	1	0	0
30020	1_50	rs4916186	1:172396020:G:A	1	172396020	G	A	0.500509	350474	0.0101818	0.00189836	5.36344	8.1704e-08	0.076886	2.34606	C1orf105	-6193	1	0	0
30020	1_50	rs2422141	1:172402127:C:G	1	172402127	C	G	0.48791	350474	-0.00996028	0.00189521	-5.25551	1.47703e-07	0.0862507	2.4004	PIGC	11104	1	0	0
30070	1_50	rs2422141	1:172402127:C:G	1	172402127	C	G	0.487912	350473	0.0258366	0.00237654	10.8715	1.59156e-27	0.103659	2.43932	PIGC	11104	1	0	0
30240	1_50	rs2422141	1:172402127:C:G	1	172402127	C	G	0.487929	344728	-0.0182451	0.00240865	-7.57484	3.60466e-14	0.199447	2.77492	PIGC	11104	1	0	0
30250	1_50	rs2422141	1:172402127:C:G	1	172402127	C	G	0.487929	344729	-0.0193589	0.00237785	-8.14132	3.92271e-16	0.166268	2.67827	PIGC	11104	1	0	0
30260	1_50	rs2422141	1:172402127:C:G	1	172402127	C	G	0.487927	344728	0.04304	0.00239601	17.9632	4.07998e-72	0.118412	2.49827	PIGC	11104	1	0	0
30270	1_50	rs2422141	1:172402127:C:G	1	172402127	C	G	0.487929	344729	0.0240162	0.00239903	10.0108	1.37627e-23	0.474923	3.32654	PIGC	11104	1	0	0
30280	1_50	rs2422141	1:172402127:C:G	1	172402127	C	G	0.487927	344728	0.0270904	0.00240579	11.2605	2.08016e-29	0.0995165	2.4196	PIGC	11104	1	0	0
30260	1_50	rs13932	1:172411768:T:C	1	172411768	T	C	0.215	344728	-0.0221482	0.00291003	-7.61096	2.7275e-14	0.0750559	2.27941	PIGC	1463	0	7	0
30020	1_50	rs3213563	1:172412995:C:T	1	172412995	C	T	0.441358	350474	0.0100438	0.00190382	5.2756	1.32402e-07	0.0434605	2.08286	PIGC	236	1	3	1	3	4	0
30020	1_50	rs4916258	1:172413526:G:T	1	172413526	G	T	0.441324	350474	0.0100016	0.00190435	5.25199	1.50553e-07	0.038432	2.02718	PIGC	-296	1	3	1	4	4	0
30020	1_50	rs200139225	1:172415351:GA:G	1	172415351	GA	G	0.496658	350474	-0.0100258	0.00190063	-5.27497	1.32855e-07	0.134399	2.61654	PIGC	-2121	1	0	0
30070	1_50	rs200139225	1:172415351:GA:G	1	172415351	GA	G	0.496661	350473	0.0265467	0.00238332	11.1385	8.23753e-29	0.121848	2.51843	PIGC	-2121	1	0	0
30080	1_50	rs200139225	1:172415351:GA:G	1	172415351	GA	G	0.49666	350474	0.0180016	0.00232095	7.75613	8.7797e-15	0.126127	2.60081	PIGC	-2121	1	0	0
30240	1_50	rs200139225	1:172415351:GA:G	1	172415351	GA	G	0.496692	344728	-0.0183097	0.00241555	-7.57992	3.46627e-14	0.224249	2.83949	PIGC	-2121	1	0	0
30250	1_50	rs200139225	1:172415351:GA:G	1	172415351	GA	G	0.496692	344729	-0.0193524	0.00238467	-8.11532	4.86085e-16	0.149278	2.62269	PIGC	-2121	1	0	0
30270	1_50	rs200139225	1:172415351:GA:G	1	172415351	GA	G	0.496692	344729	0.0235494	0.00240592	9.7881	1.27512e-22	0.0522767	2.11177	PIGC	-2121	1	0	0
30280	1_50	rs200139225	1:172415351:GA:G	1	172415351	GA	G	0.49669	344728	0.0280994	0.00241266	11.6466	2.41915e-31	0.154991	2.63963	PIGC	-2121	1	0	0
30070	1_50	rs530433553	1:172416998:T:G	1	172416998	T	G	0.00252387	350473	0.0416294	0.0250567	1.6614	0.0966331	0.999739	6.95872	PIGC	-3768	1	0	0
30260	1_50	rs530433553	1:172416998:T:G	1	172416998	T	G	0.00251687	344728	0.0424755	0.0253065	1.67844	0.0932621	0.987281	5.26013	PIGC	-3768	1	0	0
30260	1_50	rs187994898	1:172418433:T:C	1	172418433	T	C	0.00353675	344728	0.0544083	0.0218451	2.49064	0.0127519	0.761858	3.87518	C1orf105	3600	1	0	0
30280	1_50	rs187994898	1:172418433:T:C	1	172418433	T	C	0.00353675	344728	0.0461736	0.0219282	2.10567	0.0352333	0.093613	2.39021	C1orf105	3600	1	0	0
30260	1_50	rs2269614	1:172419529:G:A	1	172419529	G	A	0.215363	344728	-0.022057	0.00291813	-7.55861	4.08412e-14	0.0758874	2.28458	C1orf105	2504	1	3	1	2	4	0
30260	1_50	rs2269613	1:172419651:T:G	1	172419651	T	G	0.215356	344728	-0.022026	0.00291812	-7.54802	4.4299e-14	0.0648193	2.21095	C1orf105	2382	1	3	1	3	4	0
30260	1_50	rs6673869	1:172420472:C:T	1	172420472	C	T	0.21546	344728	-0.0220048	0.00291825	-7.54041	4.69628e-14	0.0581015	2.16032	C1orf105	1561	1	6	1	4	4	0
30260	1_50	rs6674073	1:172420658:C:T	1	172420658	C	T	0.21536	344728	-0.0220035	0.00291809	-7.54037	4.69775e-14	0.0585474	2.16385	C1orf105	1375	1	0	0
30260	1_50	rs6689377	1:172420831:T:G	1	172420831	T	G	0.215373	344728	-0.0220082	0.00291804	-7.54213	4.6347e-14	0.0614035	2.18585	C1orf105	1202	1	0	0
30020	1_50	rs2285176	1:172421744:G:A	1	172421744	G	A	0.496254	350474	-0.00996444	0.00189944	-5.24599	1.55533e-07	0.110541	2.51986	C1orf105	289	1	7	1	1	4	0
30070	1_50	rs2285176	1:172421744:G:A	1	172421744	G	A	0.496257	350473	0.0265925	0.00238182	11.1647	6.13486e-29	0.166624	2.67708	C1orf105	289	1	7	1	3	3	0
30080	1_50	rs2285176	1:172421744:G:A	1	172421744	G	A	0.496256	350474	0.0180281	0.00231949	7.77242	7.72054e-15	0.134619	2.63335	C1orf105	289	1	7	1	2	3	0
30240	1_50	rs2285176	1:172421744:G:A	1	172421744	G	A	0.496284	344728	-0.0179654	0.00241406	-7.44199	9.94052e-14	0.0777962	2.30462	C1orf105	289	1	7	1	2	2	0
30250	1_50	rs2285176	1:172421744:G:A	1	172421744	G	A	0.496284	344729	-0.0190038	0.0023832	-7.97407	1.53996e-15	0.0469087	2.07061	C1orf105	289	1	7	1	2	2	0
30280	1_50	rs2285176	1:172421744:G:A	1	172421744	G	A	0.496282	344728	0.0282009	0.00241115	11.696	1.35452e-31	0.391707	3.18503	C1orf105	289	1	7	1	1	3	0
30260	1_50	rs2285175	1:172422209:C:T	1	172422209	C	T	0.215334	344728	-0.0220106	0.00291821	-7.5425	4.62175e-14	0.0605579	2.17944	C1orf105	-177	0	3	0
30260	1_50	rs929098	1:172422649:A:G	1	172422649	A	G	0.215357	344728	-0.0220224	0.00291809	-7.54687	4.46915e-14	0.0654754	2.21563	C1orf105	-617	1	0	0
30260	1_50	rs2285174	1:172423589:G:C	1	172423589	G	C	0.215376	344728	-0.0219954	0.00291797	-7.53791	4.7871e-14	0.0572453	2.15348	C1orf105	-1557	1	0	0
30260	1_50	rs2285173	1:172423639:G:A	1	172423639	G	A	0.215357	344728	-0.0220207	0.00291807	-7.5463	4.48896e-14	0.0651996	2.21367	C1orf105	-1607	1	0	0
30260	1_50	rs2285172	1:172424129:G:A	1	172424129	G	A	0.215434	344728	-0.0220199	0.0029178	-7.54673	4.47397e-14	0.068371	2.23577	C1orf105	-2097	1	0	0
30070	1_50	rs574281912	1:172424357:T:C	1	172424357	T	C	0.00183409	350473	0.114259	0.0304304	3.75475	0.000173543	1	13.3762	C1orf105	-2325	1	0	0
30260	1_50	rs574281912	1:172424357:T:C	1	172424357	T	C	0.00183454	344728	0.0378812	0.0306881	1.23439	0.217057	0.878063	4.22753	C1orf105	-2325	1	0	0
30260	1_50	rs2285171	1:172424748:C:A	1	172424748	C	A	0.215238	344728	-0.0220848	0.00291885	-7.56627	3.85047e-14	0.0928107	2.38004	C1orf105	-2716	1	0	0
30020	1_50	rs2285170	1:172425529:C:G	1	172425529	C	G	0.496845	350474	-0.009787	0.00190076	-5.149	2.62014e-07	0.0644676	2.26375	C1orf105	-3497	1	3	1	2	4	0
30070	1_50	rs2285170	1:172425529:C:G	1	172425529	C	G	0.496848	350473	0.0266436	0.00238347	11.1785	5.25581e-29	0.199492	2.77274	C1orf105	-3497	1	3	1	2	3	0
30080	1_50	rs2285170	1:172425529:C:G	1	172425529	C	G	0.496846	350474	0.0177951	0.0023211	7.66667	1.76969e-14	0.0731505	2.33866	C1orf105	-3497	1	3	1	3	3	0
30240	1_50	rs2285170	1:172425529:C:G	1	172425529	C	G	0.496875	344728	-0.0182349	0.00241573	-7.54843	4.41618e-14	0.177677	2.71308	C1orf105	-3497	1	3	1	1	2	0
30250	1_50	rs2285170	1:172425529:C:G	1	172425529	C	G	0.496875	344729	-0.0192254	0.00238484	-8.0615	7.56041e-16	0.097125	2.41019	C1orf105	-3497	1	3	1	1	2	0
30270	1_50	rs2285170	1:172425529:C:G	1	172425529	C	G	0.496875	344729	0.0235541	0.00240609	9.78936	1.25944e-22	0.0522008	2.1111	C1orf105	-3497	1	3	1	2	2	0
30280	1_50	rs2285170	1:172425529:C:G	1	172425529	C	G	0.496873	344728	0.0281999	0.00241282	11.6875	1.49694e-31	0.336311	3.08096	C1orf105	-3497	1	3	1	3	3	0
30280	1_50	rs78728841	1:172425640:G:A	1	172425640	G	A	0.0520819	344728	0.024214	0.00545384	4.43981	9.00677e-06	0.390457	3.18275	C1orf105	-3608	1	3	1	2	3	0
30080	1_50	rs6691993	1:172426998:T:G	1	172426998	T	G	0.493707	350474	0.0180082	0.00231529	7.77795	7.39101e-15	0.0617513	2.25978	C1orf105	-4966	1	0	0
30080	1_50	rs6699095	1:172429245:T:C	1	172429245	T	C	0.495135	350474	0.0180305	0.00231568	7.78627	6.92017e-15	0.0835031	2.40102	C1orf105	-7213	1	0	0
30080	1_50	rs2901656	1:172434812:C:T	1	172434812	C	T	0.493421	350474	0.0182182	0.00231069	7.88432	3.17157e-15	0.13028	2.61695	C1orf105	-12780	1	0	0
30080	1_50	rs113078213	1:172445720:GGTGTGTGT:G	1	172445720	GGTGTGTGT	G	0.372928	350474	-0.0134693	0.00247681	-5.43818	5.38647e-08	0.122248	2.58532	C1orf105	-23688	1	0	0
30070	1_50	rs9425625	1:172448594:C:T	1	172448594	C	T	0.279773	350473	-0.0226435	0.00264959	-8.54605	1.27871e-17	0.0632081	2.20531	C1orf105	-26562	1	0	0
30070	1_50	rs1009802	1:172449599:C:T	1	172449599	C	T	0.279633	350473	-0.0228224	0.0026495	-8.61384	7.09408e-18	0.891732	4.29192	C1orf105	-27567	1	2	1	1	3	0
30260	1_50	rs1009802	1:172449599:C:T	1	172449599	C	T	0.279623	344728	-0.035423	0.00267149	-13.2596	4.05914e-40	0.953021	4.67733	C1orf105	-27567	1	2	1	1	4	0
30270	1_50	rs1009802	1:172449599:C:T	1	172449599	C	T	0.279622	344729	-0.0193013	0.00267448	-7.21685	5.33154e-13	0.117923	2.49623	C1orf105	-27567	1	2	1	1	2	0
30240	1_50	rs4916266	1:172450795:C:A	1	172450795	C	A	0.405458	344728	-0.0183526	0.00245419	-7.47808	7.5592e-14	0.0480806	2.08186	C1orf105	-28763	1	0	0
30250	1_50	rs4916266	1:172450795:C:A	1	172450795	C	A	0.405458	344729	-0.0196209	0.00242281	-8.09842	5.58553e-16	0.0587006	2.1734	C1orf105	-28763	1	0	0
30280	1_50	rs200746220	1:172451571:T:G	1	172451571	T	G	0.051887	344728	0.0227727	0.00544426	4.18288	2.87906e-05	0.442172	3.27527	C1orf105	-29539	1	0	0
30070	1_50	rs368191231	1:172451581:TGTTTTTGTTTTTG:T	1	172451581	TGTTTTTGTTTTTG	T	0.309557	350473	-0.01933	0.002598	-7.44033	1.0066e-13	1	13.3762	C1orf105	-29549	1	0	0
30070	1_50	rs5029888	1:172451581:G:T	1	172451581	G	T	0.347346	350473	-0.0125376	0.00252388	-4.96759	6.78217e-07	1	13.3762	C1orf105	-29549	1	0	0
30260	1_50	rs5029888	1:172451581:G:T	1	172451581	G	T	0.347364	344728	-0.0249025	0.00254501	-9.78482	1.31724e-22	1	13.3701	C1orf105	-29549	1	0	0
30260	1_50	rs368191231	1:172451581:TGTTTTTGTTTTTG:T	1	172451581	TGTTTTTGTTTTTG	T	0.309552	344728	-0.031173	0.00261974	-11.8993	1.21167e-32	1	13.3701	C1orf105	-29549	1	0	0
30270	1_50	rs368191231	1:172451581:TGTTTTTGTTTTTG:T	1	172451581	TGTTTTTGTTTTTG	T	0.309552	344729	-0.0168572	0.00262258	-6.42769	1.29724e-10	0.182327	2.71841	C1orf105	-29549	1	0	0
30270	1_50	rs5029888	1:172451581:G:T	1	172451581	G	T	0.347363	344729	-0.0134389	0.00254766	-5.27502	1.3282e-07	0.182224	2.71811	C1orf105	-29549	1	0	0
30280	1_50	rs5029888	1:172451581:G:T	1	172451581	G	T	0.347364	344728	-0.00898366	0.00255499	-3.51612	0.000437957	0.999976	8.00291	C1orf105	-29549	1	0	0
30280	1_50	rs368191231	1:172451581:TGTTTTTGTTTTTG:T	1	172451581	TGTTTTTGTTTTTG	T	0.309552	344728	-0.0127812	0.00263014	-4.85951	1.17726e-06	0.999976	8.00291	C1orf105	-29549	1	0	0
30240	1_50	rs5029890	1:172451753:T:G	1	172451753	T	G	0.405637	344728	-0.0183459	0.00245441	-7.47464	7.75944e-14	0.0471584	2.07302	C1orf105	-29721	1	0	0
30250	1_50	rs5029890	1:172451753:T:G	1	172451753	T	G	0.405637	344729	-0.0196024	0.00242303	-8.09005	5.98319e-16	0.0550882	2.14415	C1orf105	-29721	1	0	0
30260	1_50	rs139817664	1:172486581:G:A	1	172486581	G	A	0.030805	344728	0.0372796	0.00737169	5.05713	4.25835e-07	0.0687315	2.23822	SUCO	14908	1	0	0
30150	1_50	rs859724	1:172741111:C:G	1	172741111	C	G	0.341333	349856	-0.0130667	0.00188169	-6.94411	3.81508e-12	0.101373	2.42025	FASLG	-112964	1	0	0
30210	1_50	rs859724	1:172741111:C:G	1	172741111	C	G	0.341334	349861	-0.0208261	0.00254578	-8.18064	2.83263e-16	0.0679691	2.23337	FASLG	-112964	1	0	0
30150	1_50	rs859723	1:172744543:G:A	1	172744543	G	A	0.341108	349856	-0.0131246	0.001882	-6.97372	3.0922e-12	0.145058	2.59751	FASLG	-116396	1	0	0
30210	1_50	rs859723	1:172744543:G:A	1	172744543	G	A	0.341109	349861	-0.0209804	0.0025462	-8.23991	1.72932e-16	0.143954	2.59622	FASLG	-116396	1	0	0
30150	1_50	rs859722	1:172745284:T:C	1	172745284	T	C	0.341129	349856	-0.0130974	0.00188207	-6.95903	3.4321e-12	0.123798	2.51802	FASLG	-117137	1	0	0
30210	1_50	rs859722	1:172745284:T:C	1	172745284	T	C	0.34113	349861	-0.0209702	0.00254628	-8.23563	1.79214e-16	0.136007	2.56754	FASLG	-117137	1	0	0
30150	1_50	rs859721	1:172745316:T:C	1	172745316	T	C	0.341339	349856	-0.0130756	0.0018816	-6.94919	3.68018e-12	0.111541	2.46671	FASLG	-117169	1	0	0
30210	1_50	rs859721	1:172745316:T:C	1	172745316	T	C	0.34134	349861	-0.0208826	0.00254565	-8.20327	2.34718e-16	0.0916923	2.37459	FASLG	-117169	1	0	0
30150	1_50	rs859720	1:172746771:A:G	1	172746771	A	G	0.341387	349856	-0.0130952	0.00188172	-6.95918	3.42854e-12	0.131037	2.5463	FASLG	-118624	1	0	0
30210	1_50	rs859720	1:172746771:A:G	1	172746771	A	G	0.341388	349861	-0.0208862	0.00254582	-8.20412	2.33071e-16	0.0918128	2.37522	FASLG	-118624	1	0	0
30150	1_50	rs865962	1:172748812:T:C	1	172748812	T	C	0.341379	349856	-0.0130671	0.00188152	-6.94494	3.79267e-12	0.105586	2.43998	FASLG	-120665	1	0	0
30210	1_50	rs865962	1:172748812:T:C	1	172748812	T	C	0.34138	349861	-0.0208237	0.00254555	-8.18042	2.83781e-16	0.0651798	2.21388	FASLG	-120665	1	0	0
30150	1_50	rs7519533	1:172754133:C:T	1	172754133	C	T	0.339679	349856	-0.0129524	0.00188336	-6.87729	6.11035e-12	0.0411033	2.00002	FASLG	-125986	1	0	0
30210	1_50	rs7519533	1:172754133:C:T	1	172754133	C	T	0.33968	349861	-0.0208443	0.00254803	-8.18058	2.83414e-16	0.0594203	2.17103	FASLG	-125986	1	0	0
30260	1_50	rs181710213	1:172756309:T:C	1	172756309	T	C	0.00135049	344728	0.12632	0.0343425	3.67823	0.000234896	0.0745614	2.27631	FASLG	-128162	1	0	0
30150	1_50	rs10912470	1:172757281:A:C	1	172757281	A	C	0.339707	349856	-0.0129613	0.00188346	-6.88163	5.92684e-12	0.0425472	2.01566	FASLG	-129134	1	0	0
30210	1_50	rs10912470	1:172757281:A:C	1	172757281	A	C	0.339708	349861	-0.0208455	0.00254817	-8.18059	2.83398e-16	0.0603661	2.17832	FASLG	-129134	1	0	0
30150	1_50	rs859717	1:172758096:C:T	1	172758096	C	T	0.339929	349856	-0.0129644	0.00188341	-6.88346	5.85142e-12	0.0416156	2.00563	FASLG	-129949	1	0	0
30210	1_50	rs859717	1:172758096:C:T	1	172758096	C	T	0.33993	349861	-0.0208447	0.0025481	-8.18047	2.83666e-16	0.0600698	2.17605	FASLG	-129949	1	0	0
30150	1_50	rs859716	1:172758419:C:A	1	172758419	C	A	0.340002	349856	-0.0129955	0.00188337	-6.90014	5.20398e-12	0.0520066	2.10716	FASLG	-130272	1	0	0
30210	1_50	rs859716	1:172758419:C:A	1	172758419	C	A	0.340003	349861	-0.0208566	0.00254805	-8.18531	2.72496e-16	0.061758	2.18887	FASLG	-130272	1	0	0
30210	1_50	rs10912481	1:172824575:T:G	1	172824575	T	G	0.203602	349861	-0.0126628	0.0029701	-4.26344	2.01357e-05	0.0505072	2.09635	TNFSF18	195529	1	0	0
30150	1_50	rs6665826	1:172851231:A:G	1	172851231	A	G	0.207474	349856	-0.0108005	0.0021666	-4.98502	6.19862e-07	0.191658	2.74284	TNFSF18	168873	1	0	0
30150	1_50	rs55713877	1:172857667:G:A	1	172857667	G	A	0.205771	349856	-0.0108259	0.00217591	-4.97534	6.51656e-07	0.175204	2.69511	TNFSF18	162437	1	0	0
30210	1_50	rs55713877	1:172857667:G:A	1	172857667	G	A	0.205769	349861	-0.0168192	0.00294388	-5.71327	1.10916e-08	0.257219	2.90993	TNFSF18	162437	1	0	0
30150	1_50	rs12123262	1:172860304:C:T	1	172860304	C	T	0.205534	349856	-0.0110105	0.00217744	-5.05661	4.2699e-07	0.389883	3.17343	TNFSF18	159800	1	0	0
30210	1_50	rs12123262	1:172860304:C:T	1	172860304	C	T	0.205532	349861	-0.0169762	0.00294596	-5.76254	8.29255e-09	0.448892	3.2814	TNFSF18	159800	1	0	0
30210	1_50	rs61828386	1:172863647:T:C	1	172863647	T	C	0.200358	349861	-0.0164835	0.00297247	-5.54539	2.93511e-08	0.058097	2.14041	TNFSF18	156457	1	0	0
30210	1_50	rs12142280	1:172864652:T:A	1	172864652	T	A	0.175963	349861	-0.0165106	0.00312584	-5.28197	1.27875e-07	0.0610522	2.18355	TNFSF18	155452	1	0	0
30210	1_50	rs4916286	1:172877621:G:A	1	172877621	G	A	0.39683	349861	-0.00829225	0.00242716	-3.41644	0.000634538	0.0416438	2.00851	TNFSF18	142483	1	0	0
30210	1_50	rs4916199	1:172882449:A:G	1	172882449	A	G	0.396313	349861	-0.0082233	0.00242648	-3.38899	0.000701591	0.0439924	2.03341	TNFSF18	137655	1	0	0
30210	1_50	rs6688532	1:172892952:A:C	1	172892952	A	C	0.397247	349861	-0.00815152	0.0024258	-3.36034	0.000778555	0.052901	2.11756	TNFSF18	127152	1	0	0
30210	1_50	rs12035082	1:172898377:T:C	1	172898377	T	C	0.396828	349861	-0.00819026	0.00242525	-3.37707	0.000732697	0.0424891	2.01762	TNFSF18	121727	1	0	0
30210	1_50	rs12037606	1:172898402:G:A	1	172898402	G	A	0.396824	349861	-0.00820527	0.0024254	-3.38306	0.00071691	0.0417186	2.00933	TNFSF18	121702	1	0	0
30210	1_50	rs12137747	1:173213790:C:A	1	173213790	C	A	0.469875	349861	0.0196085	0.00239924	8.17279	3.02332e-16	0.225334	2.8342	TNFSF4	-37338	1	0	0
30150	1_50	rs2795288	1:173213935:T:A	1	173213935	T	A	0.439906	349856	0.0121969	0.00177987	6.85271	7.25811e-12	0.0640911	2.20347	TNFSF4	-37483	1	0	0
30150	1_50	rs1012507	1:173219471:G:T	1	173219471	G	T	0.361811	349856	0.0124453	0.00184062	6.76147	1.36816e-11	0.0769911	2.28915	TNFSF4	-43019	1	0	0
30150	1_50	rs844648	1:173223863:G:A	1	173223863	G	A	0.43853	349856	0.0124492	0.0017818	6.98689	2.81552e-12	0.19276	2.74592	TNFSF4	-47411	1	0	0
30150	1_50	rs1099448	1:173231898:C:T	1	173231898	C	T	0.467813	349856	0.0123184	0.00177378	6.94471	3.799e-12	0.132959	2.55359	TNFSF4	-55446	1	0	0
30210	1_50	rs1099448	1:173231898:C:T	1	173231898	C	T	0.467816	349861	0.0196853	0.00239979	8.20295	2.35337e-16	0.579141	3.50914	TNFSF4	-55446	1	0	0
30150	1_50	rs844654	1:173232807:A:T	1	173232807	A	T	0.440985	349856	0.0121538	0.00178028	6.82692	8.68958e-12	0.0616608	2.18556	TNFSF4	-56355	1	0	0
30150	1_50	rs844657	1:173236098:G:A	1	173236098	G	A	0.441031	349856	0.0121741	0.00178061	6.83703	8.0985e-12	0.0688804	2.237	TNFSF4	-59646	1	0	0
30150	1_50	rs146744330	1:173243263:T:TACACACACACACAC	1	173243263	T	TACACACACACACAC	0.286505	349856	0.0127824	0.00201124	6.3555	2.08003e-10	0.0454941	2.01157	TNFSF4	-66811	1	0	0
30150	1_50	rs10912577	1:173244862:G:T	1	173244862	G	T	0.361483	349856	0.0123619	0.00184458	6.70174	2.0626e-11	0.0520715	2.07322	TNFSF4	-68410	1	0	0
30030	1_51	rs3791020	1:173813197:G:A	1	173813197	G	A	0.236791	350475	-0.0141888	0.00228539	-6.20847	5.35643e-10	0.0557434	2.05473	DARS2	-19387	1	6	1	2	2	0
30030	1_51	rs9425756	1:173816586:C:T	1	173816586	C	T	0.237863	350475	-0.0142149	0.00228163	-6.23016	4.66498e-10	0.063287	2.11334	ZBTB37	20634	1	0	0
30030	1_51	rs6691001	1:173819076:T:G	1	173819076	T	G	0.237881	350475	-0.0142523	0.00228178	-6.24614	4.21206e-10	0.0698234	2.15907	ZBTB37	18144	1	0	0
30030	1_51	rs6425261	1:173821702:T:C	1	173821702	T	C	0.238699	350475	-0.014307	0.00227922	-6.27717	3.45195e-10	0.0835035	2.2432	ZBTB37	15518	1	0	0
30030	1_51	rs2281486	1:173822221:A:G	1	173822221	A	G	0.237332	350475	-0.0142677	0.00228345	-6.2483	4.15431e-10	0.0700418	2.16052	ZBTB37	14999	1	4	1	1	2	0
30030	1_51	rs16846439	1:173824038:T:G	1	173824038	T	G	0.237343	350475	-0.0142542	0.00228346	-6.24235	4.31549e-10	0.0675325	2.14351	ZBTB37	13182	1	0	0
30030	1_51	rs2295366	1:173825692:T:G	1	173825692	T	G	0.238716	350475	-0.0143132	0.00227925	-6.27978	3.39442e-10	0.0848446	2.25076	ZBTB37	11528	1	0	0
30010	1_51	1:173829124_TAGA_T	1:173829124:TAGA:T	1	173829124	TAGA	T	0.22188	350475	-0.0151591	0.00245851	-6.16594	7.01402e-10	0.102031	2.33781	ZBTB37	8096	1	0	0
30010	1_51	rs2208850	1:173831707:A:C	1	173831707	A	C	0.2233	350475	-0.0148424	0.00244637	-6.06714	1.30341e-09	0.0559219	2.05492	ZBTB37	5513	1	7	1	6	7	0
30010	1_51	rs61827925	1:173831757:A:T	1	173831757	A	T	0.221786	350475	-0.014964	0.00245187	-6.10311	1.04131e-09	0.0697071	2.157	ZBTB37	5463	1	7	1	2	7	0
30010	1_51	rs2067079	1:173835211:C:T	1	173835211	C	T	0.221786	350475	-0.014963	0.00245193	-6.10253	1.04512e-09	0.0694737	2.15544	ZBTB37	2009	1	5	1	3	7	0
30010	1_51	rs144869587	1:173836247:T:TA	1	173836247	T	TA	0.221195	350475	-0.0151781	0.00245688	-6.17779	6.50751e-10	0.110009	2.37439	ZBTB37	973	1	1	1	1	7	0
30010	1_51	rs9660881	1:173836516:T:C	1	173836516	T	C	0.221915	350475	-0.0149443	0.00245146	-6.09607	1.08821e-09	0.0668067	2.13719	ZBTB37	704	1	3	1	4	7	0
30010	1_51	rs1951625	1:173836602:G:A	1	173836602	G	A	0.22331	350475	-0.014846	0.00244647	-6.06835	1.29362e-09	0.0563557	2.05847	ZBTB37	618	1	3	1	5	7	0
30010	1_51	rs55829688	1:173837306:T:C	1	173837306	T	C	0.221917	350475	-0.0149427	0.00245145	-6.09547	1.09231e-09	0.0665537	2.13543	ZBTB37	-87	0	7	0
30010	1_51	rs1322774	1:173839240:C:T	1	173839240	C	T	0.223269	350475	-0.0148361	0.00244657	-6.06404	1.32879e-09	0.0548564	2.04607	ZBTB37	-1806	1	1	1	7	7	0
30140	1_51	rs188914472	1:173851724:G:A	1	173851724	G	A	0.00528674	349856	-0.0751659	0.0172787	-4.3502	1.36049e-05	0.0508793	2.00068	ZBTB37	-14290	1	0	0
30140	1_51	rs77941945	1:173930928:G:C	1	173930928	G	C	0.00669418	349856	-0.0878079	0.0145693	-6.02691	1.67286e-09	0.529889	3.32345	RC3H1	31283	0	0	0
30140	1_51	rs72711434	1:173952711:A:G	1	173952711	A	G	0.00567519	349856	-0.0697125	0.0157975	-4.41289	1.02029e-05	0.0613453	2.08674	RC3H1	9500	0	0	0
30140	1_51	rs75225029	1:174126401:T:C	1	174126401	T	C	0.00544158	349856	-0.0772811	0.0164373	-4.70156	2.58276e-06	0.254896	2.80561	RABGAP1L	2151	1	0	0
30140	1_51	rs72711469	1:174144143:T:A	1	174144143	T	A	0.00546478	349856	-0.0779063	0.0164286	-4.74211	2.11589e-06	0.313467	2.93099	RABGAP1L	-15486	1	0	0
30140	1_51	rs114017545	1:174222832:C:T	1	174222832	C	T	0.0068411	349856	-0.0907213	0.0151388	-5.99262	2.06686e-09	0.465869	3.21208	RABGAP1L	21406	1	0	0
30140	1_51	rs72713541	1:174332005:G:A	1	174332005	G	A	0.00567426	349856	-0.0728912	0.0162626	-4.48214	7.39204e-06	0.0889356	2.26099	GPR52	85207	1	0	0
30140	1_51	rs72713568	1:174383756:A:T	1	174383756	A	T	0.00774412	349856	-0.0622634	0.014373	-4.33197	1.47822e-05	0.0569703	2.05259	GPR52	33456	1	0	0
30090	1_52	rs10912870	1:174988016:C:T	1	174988016	C	T	0.335538	350471	-0.015065	0.00241161	-6.24685	4.1929e-10	0.765728	3.94596	MRPS14	4576	1	1	1	1	1	0
30090	1_53	rs11404276	1:178071158:AT:A	1	178071158	AT	A	0.102032	350471	0.02554	0.00376938	6.77566	1.24032e-11	0.702777	3.78452	RASAL2	-8295	1	0	0
30090	1_53	rs12143791	1:178071170:A:G	1	178071170	A	G	0.411632	350471	-0.0152533	0.00231117	-6.59985	4.12168e-11	0.0562735	2.18625	RASAL2	-8307	1	0	0
30090	1_53	rs316262	1:178084185:T:C	1	178084185	T	C	0.332807	350471	0.00973748	0.00241421	4.03341	5.49851e-05	0.194208	2.79283	RASAL2	-21322	1	0	0
30090	1_53	rs316253	1:178116492:G:A	1	178116492	G	A	0.340094	350471	0.00922061	0.0023981	3.84496	0.000120593	0.0760356	2.32615	RASAL2	-53629	1	0	0
30090	1_53	rs316274	1:178142208:G:A	1	178142208	G	A	0.34005	350471	0.00928221	0.00239587	3.87425	0.000106972	0.0894418	2.40302	RASAL2	-79345	1	0	0
30090	1_53	rs178397	1:178181554:C:T	1	178181554	C	T	0.339723	350471	0.00925987	0.00239654	3.86386	0.000111631	0.0823595	2.36383	RASAL2	-118691	1	0	0
30090	1_53	rs316257	1:178181933:A:G	1	178181933	A	G	0.340338	350471	0.00910885	0.00239629	3.80124	0.000143999	0.0581342	2.20123	RASAL2	-119070	1	0	0
30090	1_53	rs763276761	1:178205525:TC:T	1	178205525	TC	T	0.339874	350471	0.00904466	0.00240061	3.76765	0.00016482	0.0478981	2.11243	RASAL2	105081	1	0	0
30090	1_53	rs12406333	1:178218382:C:T	1	178218382	C	T	0.405904	350471	-0.0152716	0.00231557	-6.59519	4.25311e-11	0.0559395	2.18351	RASAL2	92224	1	0	0
30090	1_53	rs482169	1:178226588:G:A	1	178226588	G	A	0.327437	350471	0.00954365	0.00244852	3.89772	9.7121e-05	0.0862841	2.38591	RASAL2	84018	1	0	0
30090	1_53	rs6696241	1:178271480:A:G	1	178271480	A	G	0.321508	350471	0.00935699	0.00244026	3.83442	0.000125882	0.0454783	2.08881	RASAL2	39126	1	0	0
30090	1_53	rs4342816	1:178374117:G:A	1	178374117	G	A	0.419337	350471	-0.0151029	0.00230213	-6.56038	5.37463e-11	0.0518183	2.14838	RASAL2	-63512	1	0	0
30260	1_54	rs10913907	1:179864606:G:A	1	179864606	G	A	0.0311518	344728	-0.0432982	0.0069155	-6.26103	3.82894e-10	0.118368	2.6624	TOR1AIP1	-13430	1	0	0
30260	1_54	1:179907259_TA_T	1:179907259:TA:T	1	179907259	TA	T	0.0298151	344728	-0.0436028	0.00710316	-6.13851	8.33899e-10	0.0555384	2.30387	CEP350	16649	1	0	0
30260	1_54	rs12118928	1:179924348:C:T	1	179924348	C	T	0.0025768	344728	-0.136704	0.0252184	-5.42079	5.93747e-08	0.0362207	2.10944	CEP350	-441	1	3	1	4	4	0
30260	1_54	rs76425715	1:179942731:A:G	1	179942731	A	G	0.0282658	344728	-0.0444302	0.00722199	-6.15208	7.65576e-10	0.0582106	2.32551	CEP350	-18824	1	4	1	1	4	0
30260	1_54	rs114656148	1:179954023:A:G	1	179954023	A	G	0.0282698	344728	-0.0442779	0.00722011	-6.13258	8.65588e-10	0.0510319	2.26505	CEP350	-30116	1	0	0
30260	1_54	rs12135200	1:179960529:G:A	1	179960529	G	A	0.00249796	344728	-0.144093	0.0257954	-5.58598	2.32565e-08	0.0906296	2.53299	CEP350	-36622	1	0	0
30260	1_54	rs61641082	1:179960554:C:T	1	179960554	C	T	0.0282815	344728	-0.0442681	0.00721745	-6.13348	8.60682e-10	0.0515863	2.26999	CEP350	-36647	1	0	0
30260	1_54	rs75774334	1:179972989:C:T	1	179972989	C	T	0.0282651	344728	-0.0443993	0.00721745	-6.15166	7.67576e-10	0.0580369	2.32413	CEP350	-49082	1	0	0
30260	1_54	rs6691130	1:179986121:T:C	1	179986121	T	C	0.028258	344728	-0.0441528	0.00721722	-6.11771	9.50332e-10	0.0470605	2.22805	CEP350	-62214	1	0	0
30260	1_54	rs6692219	1:179989584:G:C	1	179989584	G	C	0.0283513	344728	-0.0442486	0.0072083	-6.13857	8.33575e-10	0.0540833	2.29167	CEP350	-65677	0	0	0
30260	1_54	rs116601682	1:180012690:A:G	1	180012690	A	G	0.0282328	344728	-0.0445087	0.00722206	-6.16289	7.15099e-10	0.0628394	2.36088	CEP350	-88783	1	0	0
30260	1_54	rs115711454	1:180018451:A:G	1	180018451	A	G	0.0282655	344728	-0.0445312	0.0072172	-6.17015	6.83003e-10	0.0658466	2.38257	CEP350	-94544	1	0	0
30260	1_54	rs562903951	1:180019298:A:G	1	180019298	A	G	0.0032101	344728	-0.122845	0.0218191	-5.63016	1.80186e-08	0.120986	2.6732	CEP350	-95391	1	0	0
30260	1_54	rs765475272	1:180020645:AT:A	1	180020645	AT	A	0.0284545	344728	-0.0441406	0.00722386	-6.11039	9.9493e-10	0.0452665	2.21035	CEP350	-96738	1	0	0
30260	1_54	rs114772687	1:180025842:C:G	1	180025842	C	G	0.0282608	344728	-0.0445812	0.00721787	-6.1765	6.56108e-10	0.0685629	2.40139	QSOX1	98126	1	0	0
30260	1_54	rs12142713	1:180026215:C:G	1	180026215	C	G	0.00326218	344728	-0.124152	0.0215885	-5.75086	8.88635e-09	0.24361	3.04241	QSOX1	97753	1	0	0
30260	1_54	1:180026788_CT_C	1:180026788:CT:C	1	180026788	CT	C	0.0282413	344728	-0.0442002	0.00722987	-6.11355	9.75416e-10	0.0459617	2.21729	QSOX1	97180	1	1	1	3	4	0
30260	1_54	rs7540856	1:180055985:A:C	1	180055985	A	C	0.0284997	344728	-0.0437127	0.00720461	-6.06732	1.30196e-09	0.033873	2.07928	QSOX1	67983	1	0	0
30260	1_54	rs12127870	1:180091909:T:C	1	180091909	T	C	0.00326671	344728	-0.127479	0.0217423	-5.86318	4.54509e-09	0.478522	3.49712	QSOX1	32059	1	0	0
30260	1_54	rs57045420	1:180097640:G:A	1	180097640	G	A	0.0267701	344728	-0.0455676	0.00743762	-6.12663	8.98555e-10	0.048933	2.24585	QSOX1	26328	1	2	1	2	4	0
30000	1_55	1:180903388_CAA_C	1:180903388:C:CAA	1	180903388	C	CAA	0.391997	350470	-0.014619	0.00246416	-5.93266	2.98349e-09	0.12964	2.63543	KIAA1614	-21076	1	1	1	2	2	0
30080	1_55	1:180903388_CAA_C	1:180903388:C:CAA	1	180903388	C	CAA	0.391999	350474	-0.0168505	0.00239228	-7.04368	1.87568e-12	0.277258	3.04563	KIAA1614	-21076	1	1	1	1	6	0
30090	1_55	1:180903388_CAA_C	1:180903388:C:CAA	1	180903388	C	CAA	0.391999	350471	-0.0185124	0.00235187	-7.87135	3.51837e-15	0.737668	3.91074	KIAA1614	-21076	1	1	1	1	6	0
30000	1_55	rs3795503	1:180905694:C:T	1	180905694	C	T	0.315886	350470	-0.015846	0.00256041	-6.18884	6.06749e-10	0.614419	3.66475	KIAA1614	-23382	0	0	0
30080	1_55	rs3795503	1:180905694:C:T	1	180905694	C	T	0.315888	350474	-0.017566	0.00248573	-7.06673	1.58918e-12	0.600118	3.63804	KIAA1614	-23382	0	0	0
30090	1_55	rs3795503	1:180905694:C:T	1	180905694	C	T	0.315888	350471	-0.018538	0.00244376	-7.58587	3.31084e-14	0.237182	2.95439	KIAA1614	-23382	0	0	0
30130	1_55	rs3795503	1:180905694:C:T	1	180905694	C	T	0.315866	349856	-0.015402	0.00248955	-6.18663	6.15306e-10	0.508371	3.47703	KIAA1614	-23382	0	0	0
30000	1_55	rs1609829	1:180909061:C:T	1	180909061	C	T	0.297534	350470	-0.0158409	0.00262026	-6.04553	1.49068e-09	0.255639	2.99824	KIAA1614	-26749	1	2	1	1	2	0
30080	1_55	rs1609829	1:180909061:C:T	1	180909061	C	T	0.297535	350474	-0.0172641	0.00254384	-6.78663	1.14961e-11	0.121713	2.60343	KIAA1614	-26749	1	2	1	2	6	0
30130	1_55	rs1609829	1:180909061:C:T	1	180909061	C	T	0.297521	349856	-0.0157344	0.00254777	-6.17578	6.59106e-10	0.483066	3.43306	KIAA1614	-26749	1	2	1	1	1	0
30130	1_55	rs140790156	1:181016007:A:C	1	181016007	A	C	0.00611705	349856	0.0564733	0.0155417	3.63367	0.000279463	0.0562386	2.23766	MR1	-13447	1	0	0
30210	1_55	rs10157047	1:181033697:C:A	1	181033697	C	A	0.403844	349861	0.0137561	0.00243254	5.65501	1.55957e-08	0.0477297	2.15324	IER5	23941	1	0	0
30210	1_55	rs4652556	1:181040588:C:G	1	181040588	C	G	0.385931	349861	0.013817	0.00245426	5.62981	1.80548e-08	0.0413993	2.08857	IER5	17050	1	0	0
30210	1_55	rs6681513	1:181042361:C:G	1	181042361	C	G	0.3859	349861	0.0138115	0.00245429	5.62749	1.82992e-08	0.0407643	2.08157	IER5	15277	1	0	0
30210	1_55	1:181052695_GA_G	1:181052695:G:GA	1	181052695	G	GA	0.379382	349861	0.0148025	0.00249596	5.93057	3.02173e-09	0.23558	2.94202	IER5	4943	1	0	0
30210	1_55	rs4652560	1:181057188:T:A	1	181057188	T	A	0.381467	349861	0.0141891	0.00246398	5.7586	8.48837e-09	0.0863769	2.42884	IER5	450	1	3	1	2	2	0
30210	1_55	rs6425663	1:181057874:G:T	1	181057874	G	T	0.381626	349861	0.0140299	0.00246423	5.69342	1.2462e-08	0.0594842	2.25425	IER5	-237	0	7	0
30210	1_55	rs6658698	1:181060791:A:G	1	181060791	A	G	0.381324	349861	0.0142622	0.00246499	5.78589	7.21887e-09	0.101111	2.5043	IER5	-3154	1	1	1	1	2	0
30210	1_55	rs61809230	1:181061916:G:A	1	181061916	G	A	0.381215	349861	0.0142597	0.00246517	5.78447	7.28025e-09	0.100281	2.50032	IER5	-4279	1	0	0
30210	1_55	rs6702513	1:181086122:T:C	1	181086122	T	C	0.389383	349861	0.013954	0.00245325	5.68796	1.28671e-08	0.0577714	2.24077	IER5	-28485	1	0	0
30080	1_55	rs7517776	1:181099586:C:T	1	181099586	C	T	0.111219	350474	0.0181227	0.00367986	4.92484	8.44667e-07	0.0344519	2.01417	IER5	-41949	1	1	1	5	6	0
30090	1_55	rs7517776	1:181099586:C:T	1	181099586	C	T	0.111219	350471	0.0216447	0.00361771	5.98299	2.19286e-09	0.118307	2.58943	IER5	-41949	1	1	1	6	6	0
30080	1_55	rs142456358	1:181101725:G:A	1	181101725	G	A	0.100816	350474	0.0204086	0.00384299	5.31062	1.0932e-07	0.11842	2.5899	IER5	-44088	1	0	0
30090	1_55	rs142456358	1:181101725:G:A	1	181101725	G	A	0.100815	350471	0.0230745	0.0037781	6.10744	1.01345e-09	0.0883329	2.44802	IER5	-44088	1	0	0
30080	1_55	rs66555036	1:181105001:TA:T	1	181105001	TA	T	0.110997	350474	0.018291	0.00368401	4.96496	6.87468e-07	0.0420338	2.10398	IER5	-47364	1	4	1	3	6	0
30090	1_55	rs66555036	1:181105001:TA:T	1	181105001	TA	T	0.110997	350471	0.0218316	0.00362179	6.02785	1.66323e-09	0.154619	2.72394	IER5	-47364	1	4	1	3	6	0
30080	1_55	rs10797672	1:181105027:C:T	1	181105027	C	T	0.111218	350474	0.0181019	0.00367665	4.92348	8.50591e-07	0.0343139	2.01237	IER5	-47390	1	4	1	6	6	0
30090	1_55	rs10797672	1:181105027:C:T	1	181105027	C	T	0.111218	350471	0.0217327	0.00361456	6.01256	1.82801e-09	0.140267	2.67432	IER5	-47390	1	4	1	5	6	0
30090	1_55	rs10910872	1:181106211:C:T	1	181106211	C	T	0.111192	350471	0.0217617	0.00361506	6.01973	1.74879e-09	0.145019	2.6912	IER5	-48574	1	1	1	4	6	0
30080	1_55	rs10797673	1:181106347:T:C	1	181106347	T	C	0.111772	350474	0.0181833	0.00366783	4.95751	7.14352e-07	0.0406078	2.08834	IER5	-48710	1	2	1	4	6	0
30090	1_55	rs10797673	1:181106347:T:C	1	181106347	T	C	0.111772	350471	0.0219144	0.00360588	6.07742	1.2226e-09	0.21126	2.88962	IER5	-48710	1	2	1	2	6	0
30120	1_56	rs2489279	1:182144119:C:G	1	182144119	C	G	0.332922	349856	0.0148362	0.00251997	5.88746	3.92529e-09	0.0676702	2.33453	ZNF648	-113272	1	0	0
30120	1_56	rs1689788	1:182144422:T:C	1	182144422	T	C	0.333005	349856	0.0148039	0.00251963	5.87544	4.22089e-09	0.0628246	2.30001	ZNF648	-113575	1	0	0
30120	1_56	rs1779809	1:182145545:C:T	1	182145545	C	T	0.332973	349856	0.0148099	0.00251971	5.87763	4.16557e-09	0.063688	2.30634	ZNF648	-114698	1	0	0
30120	1_56	rs1689797	1:182150978:C:A	1	182150978	C	A	0.333152	349856	0.0146815	0.00251913	5.82799	5.61491e-09	0.0472009	2.16865	ZNF648	-120131	1	0	0
30120	1_56	rs1689796	1:182151236:T:G	1	182151236	T	G	0.333891	349856	0.0148153	0.00251763	5.88462	3.99328e-09	0.0664941	2.32637	ZNF648	-120389	1	0	0
30120	1_56	rs1689791	1:182151909:A:G	1	182151909	A	G	0.333755	349856	0.014796	0.00251745	5.87736	4.17236e-09	0.0635962	2.30567	ZNF648	-121062	1	0	0
30120	1_56	rs61805076	1:182154990:T:C	1	182154990	T	C	0.333202	349856	0.014752	0.00251843	5.85759	4.70053e-09	0.05641	2.25028	ZNF648	-124143	1	0	0
30120	1_56	rs2244101	1:182156079:C:G	1	182156079	C	G	0.33341	349856	0.0147701	0.00251801	5.86579	4.47404e-09	0.0592406	2.27284	ZNF648	-125232	1	0	0
30120	1_56	rs2452904	1:182161022:C:A	1	182161022	C	A	0.33309	349856	0.0147078	0.00251887	5.83906	5.25409e-09	0.0504298	2.19886	ZNF648	-130175	1	0	0
30120	1_56	rs1689802	1:182162677:C:T	1	182162677	C	T	0.333321	349856	0.0148415	0.0025181	5.89393	3.7747e-09	0.0705056	2.35368	ZNF648	-131830	1	0	0
30120	1_56	rs3085908	1:182163699:T:TAA	1	182163699	T	TAA	0.337814	349856	0.0147873	0.00252902	5.84705	5.00796e-09	0.0531247	2.22271	ZNF648	-132852	1	0	0
30120	1_56	rs1779807	1:182164250:C:T	1	182164250	C	T	0.333322	349856	0.0148788	0.00251805	5.90888	3.44766e-09	0.0772683	2.39663	ZNF648	-133403	1	0	0
30120	1_56	rs1689801	1:182165484:G:A	1	182165484	G	A	0.333055	349856	0.0147235	0.00251888	5.84527	5.06207e-09	0.052343	2.21591	ZNF648	-134637	1	0	0
30120	1_56	rs1779824	1:182171433:C:T	1	182171433	C	T	0.331529	349856	0.0147504	0.00252334	5.84558	5.0526e-09	0.052463	2.21696	ZNF648	-140586	1	0	0
30120	1_56	rs1779823	1:182171957:G:T	1	182171957	G	T	0.333005	349856	0.0147777	0.00251947	5.8654	4.4846e-09	0.0591176	2.27188	ZNF648	-141110	1	0	0
30070	1_56	rs35305150	1:182299664:C:T	1	182299664	C	T	0.0995043	350473	-0.0241153	0.00396503	-6.082	1.18816e-09	0.258604	3.01258	GLUL	60876	1	3	1	3	3	1
30070	1_56	rs199970879	1:182300296:A:AG	1	182300296	A	AG	0.0995489	350473	-0.0238543	0.00396707	-6.01309	1.82205e-09	0.170411	2.78263	GLUL	60244	1	0	0
30070	1_56	rs10436859	1:182301906:C:A	1	182301906	C	A	0.0995211	350473	-0.0240988	0.00396177	-6.08284	1.18196e-09	0.259862	3.01543	GLUL	58634	1	2	1	2	3	0
30070	1_56	rs9650988	1:182302530:A:C	1	182302530	A	C	0.0996567	350473	-0.0241065	0.0039558	-6.09397	1.10256e-09	0.278214	3.05597	GLUL	58010	1	4	1	1	3	0
30300	1_57	rs80147375	1:183475236:G:A	1	183475236	G	A	0.0101185	344729	-0.0454204	0.0121501	-3.73829	0.000185306	0.0447264	2.10839	SMG7	-33731	1	0	0
30240	1_57	rs12563740	1:183844759:C:T	1	183844759	C	T	0.456045	344728	0.0188592	0.00242806	7.76721	8.04539e-15	0.0435749	2.09914	RGL1	-70545	1	0	0
30240	1_57	rs7527758	1:183870073:C:T	1	183870073	C	T	0.4527	344728	0.0193906	0.00242384	7.99993	1.24867e-15	0.267312	3.00266	RGL1	-95859	1	0	0
30250	1_57	rs7527758	1:183870073:C:T	1	183870073	C	T	0.452701	344729	0.0197576	0.00239286	8.2569	1.50026e-16	0.236862	2.93245	RGL1	-95859	1	0	0
30290	1_57	rs7527758	1:183870073:C:T	1	183870073	C	T	0.452701	344729	0.0187869	0.00242386	7.75083	9.15386e-15	0.157235	2.7088	RGL1	-95859	1	0	0
30300	1_57	rs7527758	1:183870073:C:T	1	183870073	C	T	0.452701	344729	0.0192444	0.00240614	7.99804	1.26801e-15	0.160328	2.71886	RGL1	-95859	1	0	0
30240	1_57	rs4604659	1:183871637:A:G	1	183871637	A	G	0.452883	344728	0.0192841	0.00242394	7.95569	1.78667e-15	0.187772	2.80451	RGL1	-97423	1	0	0
30250	1_57	rs4604659	1:183871637:A:G	1	183871637	A	G	0.452885	344729	0.0196626	0.00239296	8.21685	2.09633e-16	0.170421	2.75322	RGL1	-97423	1	0	0
30290	1_57	rs4604659	1:183871637:A:G	1	183871637	A	G	0.452885	344729	0.0187067	0.00242396	7.71741	1.19038e-14	0.121429	2.57851	RGL1	-97423	1	0	0
30300	1_57	rs4604659	1:183871637:A:G	1	183871637	A	G	0.452885	344729	0.0191763	0.00240624	7.96942	1.59899e-15	0.127421	2.60239	RGL1	-97423	1	0	0
30240	1_57	rs10911462	1:183872484:T:C	1	183872484	T	C	0.406285	344728	0.01923	0.00245311	7.83902	4.55373e-15	0.0754411	2.35223	RGL1	-98270	1	0	0
30250	1_57	rs10911462	1:183872484:T:C	1	183872484	T	C	0.406287	344729	0.0197435	0.00242175	8.15258	3.57407e-16	0.101674	2.49433	RGL1	-98270	1	0	0
30290	1_57	rs10911462	1:183872484:T:C	1	183872484	T	C	0.406287	344729	0.0189106	0.00245312	7.70881	1.27333e-14	0.116082	2.55631	RGL1	-98270	1	0	0
30300	1_57	rs10911462	1:183872484:T:C	1	183872484	T	C	0.406287	344729	0.0193989	0.00243519	7.96607	1.64299e-15	0.127825	2.60397	RGL1	-98270	1	0	0
30240	1_57	rs7523022	1:183872744:A:G	1	183872744	A	G	0.405264	344728	0.0193173	0.00245407	7.87155	3.51288e-15	0.0973458	2.47335	RGL1	-98530	1	0	0
30250	1_57	rs7523022	1:183872744:A:G	1	183872744	A	G	0.405265	344729	0.0197991	0.0024227	8.17234	3.03478e-16	0.119421	2.57287	RGL1	-98530	1	0	0
30290	1_57	rs7523022	1:183872744:A:G	1	183872744	A	G	0.405265	344729	0.0190492	0.00245408	7.76227	8.36496e-15	0.175664	2.76654	RGL1	-98530	1	0	0
30300	1_57	rs7523022	1:183872744:A:G	1	183872744	A	G	0.405265	344729	0.0195109	0.00243614	8.00895	1.1605e-15	0.180441	2.78071	RGL1	-98530	1	0	0
30240	1_57	rs10911463	1:183873585:C:T	1	183873585	C	T	0.403444	344728	0.0193971	0.00245483	7.9016	2.76149e-15	0.12337	2.58895	RGL1	-99371	1	0	0
30250	1_57	rs10911463	1:183873585:C:T	1	183873585	C	T	0.403445	344729	0.0198614	0.00242345	8.19549	2.5041e-16	0.144384	2.6678	RGL1	-99371	1	0	0
30290	1_57	rs10911463	1:183873585:C:T	1	183873585	C	T	0.403445	344729	0.0190346	0.00245484	7.75391	8.93442e-15	0.16452	2.73224	RGL1	-99371	1	0	0
30300	1_57	rs10911463	1:183873585:C:T	1	183873585	C	T	0.403445	344729	0.0194893	0.0024369	7.99759	1.27268e-15	0.164821	2.73319	RGL1	-99371	1	0	0
30240	1_57	rs6677805	1:183874999:A:G	1	183874999	A	G	0.403454	344728	0.019405	0.0024546	7.90558	2.67477e-15	0.12729	2.60448	RGL1	-100785	1	0	0
30250	1_57	rs6677805	1:183874999:A:G	1	183874999	A	G	0.403456	344729	0.0198652	0.00242322	8.19784	2.45566e-16	0.147102	2.67728	RGL1	-100785	1	0	0
30290	1_57	rs6677805	1:183874999:A:G	1	183874999	A	G	0.403456	344729	0.0190758	0.00245461	7.77144	7.78137e-15	0.188803	2.80484	RGL1	-100785	1	0	0
30300	1_57	rs6677805	1:183874999:A:G	1	183874999	A	G	0.403456	344729	0.0195292	0.00243666	8.01471	1.10739e-15	0.189193	2.80595	RGL1	-100785	1	0	0
30100	1_58	rs234108	1:184942671:G:A	1	184942671	G	A	0.477938	350470	0.0147796	0.00239847	6.16208	7.18741e-10	0.585628	3.57631	FAM129A	1048	1	3	1	1	1	0
30090	1_58	rs764142223	1:185075869:CTA:C	1	185075869	CTA	C	0.0583663	350471	-0.0348642	0.0048557	-7.18005	6.98208e-13	0.0399724	2.03955	TRMT1L	50248	1	0	0
30090	1_58	rs4480310	1:185359714:G:C	1	185359714	G	C	0.222986	350471	0.015033	0.00273243	5.50169	3.76424e-08	1	13.4201	IVNS1ABP	-73253	1	0	0
30090	1_58	rs7519245	1:185364246:C:A	1	185364246	C	A	0.103042	350471	0.00482385	0.00377111	1.27916	0.200841	1	13.4201	IVNS1ABP	-77785	1	0	0
30090	1_58	rs1474837	1:185365267:T:C	1	185365267	T	C	0.336574	350471	0.0151587	0.00240413	6.30528	2.88018e-10	1	13.4201	IVNS1ABP	-78806	1	0	0
30090	1_58	rs11267171	1:185373681:C:CCA	1	185373681	C	CCA	0.266883	350471	0.0112734	0.00265023	4.25374	2.10286e-05	0.0752476	2.33054	IVNS1ABP	-87220	1	0	0
30130	1_58	rs12566660	1:185390570:G:T	1	185390570	G	T	0.321063	349856	-0.0239778	0.002487	-9.64126	5.38664e-22	0.0747718	2.28182	IVNS1ABP	-104109	1	0	0
30180	1_58	rs12566660	1:185390570:G:T	1	185390570	G	T	0.321061	349861	0.01713	0.00252659	6.77992	1.20434e-11	0.121026	2.51647	IVNS1ABP	-104109	1	0	0
30190	1_58	rs12566660	1:185390570:G:T	1	185390570	G	T	0.321061	349861	-0.0209013	0.00248304	-8.41762	3.85627e-17	0.0850333	2.34402	IVNS1ABP	-104109	1	0	0
30130	1_58	rs10489481	1:185391167:G:A	1	185391167	G	A	0.320971	349856	-0.0240322	0.00248738	-9.66164	4.41573e-22	0.0897745	2.36834	IVNS1ABP	-104706	1	0	0
30180	1_58	rs10489481	1:185391167:G:A	1	185391167	G	A	0.320969	349861	0.0171525	0.00252698	6.78776	1.14071e-11	0.127639	2.54285	IVNS1ABP	-104706	1	0	0
30190	1_58	rs10489481	1:185391167:G:A	1	185391167	G	A	0.320969	349861	-0.0209176	0.00248342	-8.4229	3.68633e-17	0.089	2.36571	IVNS1ABP	-104706	1	0	0
30130	1_58	rs12039094	1:185391626:T:G	1	185391626	T	G	0.321229	349856	-0.0239841	0.00248745	-9.64202	5.3466e-22	0.0761966	2.29069	IVNS1ABP	-105165	1	0	0
30180	1_58	rs12039094	1:185391626:T:G	1	185391626	T	G	0.321227	349861	0.0170145	0.00252705	6.73293	1.66531e-11	0.0881726	2.36299	IVNS1ABP	-105165	1	0	0
30190	1_58	rs12039094	1:185391626:T:G	1	185391626	T	G	0.321227	349861	-0.0208766	0.00248349	-8.40616	4.25193e-17	0.0772105	2.29841	IVNS1ABP	-105165	1	0	0
30130	1_58	rs2281415	1:185392845:C:T	1	185392845	C	T	0.321438	349856	-0.0240713	0.00248764	-9.67634	3.82534e-22	0.104217	2.44007	IVNS1ABP	-106384	1	0	0
30180	1_58	rs2281415	1:185392845:C:T	1	185392845	C	T	0.321437	349861	0.0169298	0.00252725	6.6989	2.10316e-11	0.0701597	2.25525	IVNS1ABP	-106384	1	0	0
30190	1_58	rs2281415	1:185392845:C:T	1	185392845	C	T	0.321437	349861	-0.021025	0.00248368	-8.46525	2.56574e-17	0.126907	2.53826	IVNS1ABP	-106384	1	0	0
30130	1_58	rs10798013	1:185394729:A:C	1	185394729	A	C	0.321325	349856	-0.0240895	0.00248809	-9.68193	3.62169e-22	0.109018	2.46196	IVNS1ABP	-108268	1	0	0
30180	1_58	rs10798013	1:185394729:A:C	1	185394729	A	C	0.321323	349861	0.0170152	0.0025277	6.73147	1.68218e-11	0.0872944	2.35822	IVNS1ABP	-108268	1	0	0
30190	1_58	rs10798013	1:185394729:A:C	1	185394729	A	C	0.321323	349861	-0.0209919	0.00248413	-8.45037	2.91459e-17	0.112028	2.47676	IVNS1ABP	-108268	1	0	0
30130	1_58	rs7545591	1:185395846:C:G	1	185395846	C	G	0.32119	349856	-0.0240951	0.00248795	-9.68473	3.52384e-22	0.111606	2.47341	IVNS1ABP	-109385	1	0	0
30180	1_58	rs7545591	1:185395846:C:G	1	185395846	C	G	0.321189	349861	0.0170283	0.00252756	6.73704	1.61894e-11	0.0906198	2.37604	IVNS1ABP	-109385	1	0	0
30190	1_58	rs7545591	1:185395846:C:G	1	185395846	C	G	0.321189	349861	-0.0209705	0.00248399	-8.44227	3.1239e-17	0.104694	2.44379	IVNS1ABP	-109385	1	0	0
30130	1_58	rs6687373	1:185398983:A:C	1	185398983	A	C	0.321071	349856	-0.024065	0.00248858	-9.67019	4.06201e-22	0.0999723	2.41996	IVNS1ABP	-112522	1	0	0
30180	1_58	rs6687373	1:185398983:A:C	1	185398983	A	C	0.32107	349861	0.0170692	0.00252819	6.75153	1.46522e-11	0.0999313	2.42299	IVNS1ABP	-112522	1	0	0
30190	1_58	rs6687373	1:185398983:A:C	1	185398983	A	C	0.32107	349861	-0.0209482	0.00248462	-8.43116	3.4353e-17	0.0952941	2.3984	IVNS1ABP	-112522	1	0	0
30130	1_58	rs7544563	1:185400748:T:C	1	185400748	T	C	0.320945	349856	-0.0240743	0.00248917	-9.67162	4.0058e-22	0.0990316	2.4154	IVNS1ABP	-114287	1	0	0
30180	1_58	rs7544563	1:185400748:T:C	1	185400748	T	C	0.320943	349861	0.0170599	0.0025288	6.74625	1.51945e-11	0.0964191	2.40576	IVNS1ABP	-114287	1	0	0
30190	1_58	rs7544563	1:185400748:T:C	1	185400748	T	C	0.320943	349861	-0.0209346	0.00248521	-8.42368	3.66188e-17	0.0894403	2.36806	IVNS1ABP	-114287	1	0	0
30130	1_58	rs11590380	1:185400939:C:T	1	185400939	C	T	0.320954	349856	-0.0240924	0.0024891	-9.67917	3.72089e-22	0.106334	2.44983	IVNS1ABP	-114478	1	0	0
30180	1_58	rs11590380	1:185400939:C:T	1	185400939	C	T	0.320953	349861	0.0170498	0.00252873	6.74245	1.55978e-11	0.0939789	2.39346	IVNS1ABP	-114478	1	0	0
30190	1_58	rs11590380	1:185400939:C:T	1	185400939	C	T	0.320953	349861	-0.0209583	0.00248514	-8.43344	3.369e-17	0.0971392	2.40761	IVNS1ABP	-114478	1	0	0
30130	1_58	rs7364556	1:185401229:C:T	1	185401229	C	T	0.320939	349856	-0.0240963	0.00248921	-9.68031	3.67971e-22	0.107483	2.45506	IVNS1ABP	-114768	1	0	0
30180	1_58	rs7364556	1:185401229:C:T	1	185401229	C	T	0.320938	349861	0.017051	0.00252884	6.7426	1.55818e-11	0.0940932	2.39404	IVNS1ABP	-114768	1	0	0
30190	1_58	rs7364556	1:185401229:C:T	1	185401229	C	T	0.320938	349861	-0.0209593	0.00248525	-8.43349	3.36754e-17	0.097138	2.40761	IVNS1ABP	-114768	1	0	0
30040	1_59	rs183324780	1:197002024:T:C	1	197002024	T	C	0.0050128	350473	-0.0788545	0.017509	-4.50365	6.68167e-06	0.111508	2.38257	F13B	34374	1	0	0
30040	1_59	rs142848865	1:197092773:C:T	1	197092773	C	T	0.00540364	350473	-0.0739392	0.0167495	-4.41441	1.01314e-05	0.0701008	2.16121	ASPM	23052	1	0	0
30040	1_59	rs146011528	1:197241689:C:T	1	197241689	C	T	0.00569728	350473	-0.0777501	0.0163684	-4.75	2.03492e-06	0.444595	3.18727	CRB1	-4356	1	0	0
30040	1_59	rs139686286	1:197268053:G:T	1	197268053	G	T	0.0178287	350473	0.0379009	0.0091131	4.15895	3.19788e-05	0.111705	2.38343	CRB1	-30720	1	0	0
30040	1_59	rs142541961	1:197286543:G:A	1	197286543	G	A	0.00554715	350473	-0.0757268	0.0169146	-4.477	7.57216e-06	0.0987782	2.32375	CRB1	-49210	1	0	0
30180	1_59	rs577771509	1:197322693:G:A	1	197322693	G	A	0.00116234	349861	-0.0167849	0.038431	-0.436753	0.662291	0.11558	2.42873	CRB1	-85360	1	0	0
30180	1_59	rs368379855	1:197374467:C:G	1	197374467	C	G	0.217628	349861	-0.0225099	0.00284759	-7.90491	2.68901e-15	0.0873918	2.2937	CRB1	-137134	1	0	0
30200	1_59	rs368379855	1:197374467:C:G	1	197374467	C	G	0.217628	349861	0.0174322	0.00287835	6.0563	1.39428e-09	0.0556489	2.08283	CRB1	-137134	1	0	0
30180	1_59	rs78108344	1:197388870:C:T	1	197388870	C	T	0.219329	349861	-0.0223986	0.00284353	-7.87706	3.36134e-15	0.067186	2.16999	CRB1	-151537	1	2	1	2	2	0
30200	1_59	rs78108344	1:197388870:C:T	1	197388870	C	T	0.219329	349861	0.0174106	0.00287425	6.05745	1.38438e-09	0.0559711	2.08549	CRB1	-151537	1	2	1	1	1	0
30180	1_59	rs6682968	1:197608612:C:T	1	197608612	C	T	0.216046	349861	-0.0224411	0.00285709	-7.85452	4.02435e-15	0.0593667	2.11263	DENND1B	136012	1	0	0
30180	1_59	rs16841842	1:197611682:C:A	1	197611682	C	A	0.216887	349861	-0.0223765	0.00285276	-7.84379	4.3838e-15	0.0549888	2.07735	DENND1B	132942	1	0	0
30200	1_59	rs16841842	1:197611682:C:A	1	197611682	C	A	0.216887	349861	0.0174287	0.00288358	6.0441	1.50393e-09	0.051775	2.04972	DENND1B	132942	1	0	0
30180	1_59	rs2488389	1:197631141:G:A	1	197631141	G	A	0.217252	349861	-0.0223966	0.00285113	-7.85533	3.9985e-15	0.0604401	2.12091	DENND1B	113483	1	0	0
30200	1_59	rs2488389	1:197631141:G:A	1	197631141	G	A	0.217252	349861	0.017429	0.00288193	6.04768	1.47094e-09	0.0528466	2.05911	DENND1B	113483	1	0	0
30180	1_59	rs12117045	1:197638716:G:A	1	197638716	G	A	0.217167	349861	-0.0224262	0.00285164	-7.86431	3.72189e-15	0.0653546	2.15714	DENND1B	105908	1	0	0
30200	1_59	rs12117045	1:197638716:G:A	1	197638716	G	A	0.217167	349861	0.0174604	0.00288245	6.05748	1.38414e-09	0.0561264	2.08676	DENND1B	105908	1	0	0
30180	1_59	rs78823478	1:197653854:A:G	1	197653854	A	G	0.0229665	349861	0.0197757	0.00802276	2.46495	0.0137038	0.0620794	2.13329	DENND1B	90770	1	0	0
30180	1_59	rs12131588	1:197666111:G:A	1	197666111	G	A	0.216912	349861	-0.0225084	0.00285282	-7.88988	3.03336e-15	0.0793962	2.24824	DENND1B	78513	1	0	0
30200	1_59	rs12131588	1:197666111:G:A	1	197666111	G	A	0.216912	349861	0.0175634	0.00288363	6.09072	1.12517e-09	0.068663	2.18013	DENND1B	78513	1	0	0
30180	1_59	rs11588864	1:197668565:C:G	1	197668565	C	G	0.217138	349861	-0.0224541	0.00285135	-7.87493	3.41898e-15	0.0701731	2.19028	DENND1B	76059	1	0	0
30200	1_59	rs11588864	1:197668565:C:G	1	197668565	C	G	0.217138	349861	0.0174859	0.00288215	6.06695	1.30491e-09	0.0594434	2.11323	DENND1B	76059	1	0	0
30180	1_59	rs2477077	1:197671115:C:T	1	197671115	C	T	0.217316	349861	-0.0223793	0.00285052	-7.85095	4.14067e-15	0.0585046	2.10588	DENND1B	73509	1	0	0
30200	1_59	rs2477077	1:197671115:C:T	1	197671115	C	T	0.217316	349861	0.0173718	0.00288131	6.02913	1.65008e-09	0.0472416	2.00785	DENND1B	73509	1	0	0
30040	1_59	rs114780135	1:197674188:T:C	1	197674188	T	C	0.020183	350473	0.0206893	0.00862906	2.39763	0.0165021	0.0741068	2.18722	DENND1B	70436	1	0	0
30180	1_59	rs6693395	1:197766291:A:G	1	197766291	A	G	0.0235242	349861	0.0194958	0.00795108	2.45196	0.0142084	0.870911	4.1416	DENND1B	-21668	1	0	0
30040	1_59	rs576595415	1:197785757:T:C	1	197785757	T	C	0.00111566	350473	-0.00273451	0.0373038	-0.0733039	0.941564	0.308198	2.93277	DENND1B	-41134	1	0	0
30180	1_59	rs576595415	1:197785757:T:C	1	197785757	T	C	0.00111441	349861	-0.0331551	0.0370446	-0.895005	0.370785	1	13.3125	DENND1B	-41134	1	0	0
30040	1_59	rs114156678	1:197816763:T:A	1	197816763	T	A	0.0209796	350473	0.0172388	0.00865993	1.99064	0.0465213	0.188261	2.64926	C1orf53	54919	1	0	0
30180	1_59	rs114156678	1:197816763:T:A	1	197816763	T	A	0.0209839	349861	0.022745	0.00859346	2.64678	0.00812654	0.880751	4.18091	C1orf53	54919	1	0	0
30180	1_59	rs115328872	1:197921246:G:A	1	197921246	G	A	0.0225755	349861	0.0196202	0.00795526	2.46632	0.0136516	0.978675	4.97426	LHX9	-34730	1	1	1	1	2	0
30180	1_59	rs141390133	1:198106817:T:C	1	198106817	T	C	0.0157423	349861	0.043423	0.0099107	4.38143	1.17939e-05	0.124313	2.46468	NEK7	19291	1	0	0
30010	1_59	rs148490165	1:198161382:G:A	1	198161382	G	A	0.0106889	350475	0.0379206	0.0103276	3.67178	0.000240905	0.0673145	2.32744	NEK7	-35275	1	0	0
30260	1_59	rs75908123	1:198433911:C:T	1	198433911	C	T	0.00620118	344728	0.0274506	0.0153686	1.78615	0.0740763	0.291141	3.09746	ATP6V1G3	76165	1	0	0
30260	1_59	rs6669170	1:198437671:G:A	1	198437671	G	A	0.0421324	344728	0.0227719	0.0059604	3.82053	0.000133189	0.448853	3.39475	ATP6V1G3	72405	1	0	0
30260	1_59	rs6660877	1:198438067:A:G	1	198438067	A	G	0.00620189	344728	0.0277325	0.0153481	1.8069	0.0707786	0.339302	3.1945	ATP6V1G3	72009	1	0	0
30260	1_59	rs7553506	1:198439849:C:T	1	198439849	C	T	0.042145	344728	0.0228009	0.00596067	3.82522	0.00013068	0.266375	3.04393	ATP6V1G3	70227	1	0	0
30260	1_59	rs6683034	1:198441769:G:A	1	198441769	G	A	0.00621267	344728	0.0280896	0.0153474	1.83025	0.067213	0.218961	2.93161	ATP6V1G3	68307	1	0	0
30260	1_59	rs140128806	1:198443708:G:A	1	198443708	G	A	0.00618853	344728	0.0284595	0.0153739	1.85116	0.0641481	0.121003	2.61453	ATP6V1G3	66368	1	0	0
30260	1_59	rs61307088	1:198447429:C:A	1	198447429	C	A	0.0421282	344728	0.0228774	0.00597147	3.83112	0.000127582	0.155147	2.74788	ATP6V1G3	62647	1	0	0
30260	1_59	rs10922430	1:198447754:T:C	1	198447754	T	C	0.0421658	344728	0.0228013	0.00597024	3.81916	0.000133933	0.0735164	2.37527	ATP6V1G3	62322	1	0	0
30260	1_59	rs10922431	1:198448201:T:A	1	198448201	T	A	0.0421812	344728	0.0228183	0.00597143	3.82125	0.000132802	0.0633404	2.30583	ATP6V1G3	61875	1	0	0
30120	1_59	rs139423506	1:198452981:A:ACC	1	198452981	A	ACC	0.0362503	349856	0.029897	0.00641238	4.66239	3.12678e-06	0.251442	3.00723	ATP6V1G3	57095	1	0	0
30260	1_59	rs10922434	1:198452981:A:C	1	198452981	A	C	0.0137388	344728	0.00702412	0.0113865	0.616883	0.537313	1	13.4839	ATP6V1G3	57095	1	0	0
30260	1_59	rs12733858	1:198458207:G:A	1	198458207	G	A	0.0391045	344728	0.00693989	0.00623854	1.11242	0.265958	0.997265	6.03764	ATP6V1G3	51869	1	0	0
30260	1_59	rs10158295	1:198459089:A:C	1	198459089	A	C	0.0756551	344728	0.0134132	0.00456203	2.94019	0.00328034	0.983899	5.26181	ATP6V1G3	50987	1	0	0
30040	1_59	rs16843346	1:198543027:C:T	1	198543027	C	T	0.0282927	350473	0.126965	0.00718645	17.6673	8.03674e-70	0.0722779	2.38705	ATP6V1G3	-32952	1	0	0
30260	1_59	rs16843346	1:198543027:C:T	1	198543027	C	T	0.0282703	344728	0.0946145	0.00726382	13.0254	8.95588e-39	0.17429	2.80017	ATP6V1G3	-32952	1	0	0
30270	1_59	rs16843346	1:198543027:C:T	1	198543027	C	T	0.0282703	344729	0.0809687	0.00727113	11.1356	8.50964e-29	0.0729342	2.39137	ATP6V1G3	-32952	1	0	0
30000	1_59	rs16843350	1:198543095:A:T	1	198543095	A	T	0.0294081	350470	-0.0541556	0.00708809	-7.64037	2.17149e-14	0.050004	2.20012	ATP6V1G3	-33020	1	0	0
30270	1_59	rs16843350	1:198543095:A:T	1	198543095	A	T	0.0293878	344729	0.0793231	0.00713429	11.1186	1.03057e-28	0.0394029	2.10854	ATP6V1G3	-33020	1	0	0
30000	1_59	rs16843353	1:198543418:G:C	1	198543418	G	C	0.0296162	350470	-0.0539482	0.00706245	-7.63874	2.19912e-14	0.0495926	2.19634	ATP6V1G3	-33343	1	0	0
30010	1_59	rs16843353	1:198543418:G:C	1	198543418	G	C	0.0296172	350475	-0.0748515	0.00604766	-12.3769	3.54319e-35	0.1271	2.63973	ATP6V1G3	-33343	1	0	0
30110	1_59	rs16843353	1:198543418:G:C	1	198543418	G	C	0.0296162	350470	0.0321933	0.00701153	4.59148	4.40273e-06	0.0441396	2.15902	ATP6V1G3	-33343	1	0	0
30270	1_59	rs16843353	1:198543418:G:C	1	198543418	G	C	0.029596	344729	0.0793198	0.00710848	11.1585	6.58466e-29	0.0990967	2.53693	ATP6V1G3	-33343	1	0	0
30000	1_59	rs16843358	1:198543475:A:T	1	198543475	A	T	0.0296318	350470	-0.0540414	0.00705914	-7.65552	1.93027e-14	0.0569941	2.26015	ATP6V1G3	-33400	1	0	0
30010	1_59	rs16843358	1:198543475:A:T	1	198543475	A	T	0.0296328	350475	-0.0747212	0.00604483	-12.3612	4.31059e-35	0.101613	2.53004	ATP6V1G3	-33400	1	0	0
30110	1_59	rs16843358	1:198543475:A:T	1	198543475	A	T	0.0296318	350470	0.0320633	0.00700825	4.57509	4.76188e-06	0.039252	2.10584	ATP6V1G3	-33400	1	0	0
30270	1_59	rs16843358	1:198543475:A:T	1	198543475	A	T	0.0296117	344729	0.0793352	0.0071051	11.1659	6.05392e-29	0.108619	2.5814	ATP6V1G3	-33400	1	0	0
30000	1_59	rs16843363	1:198543914:A:G	1	198543914	A	G	0.0296406	350470	-0.0540162	0.00705785	-7.65335	1.96305e-14	0.0564599	2.25582	ATP6V1G3	-33839	1	0	0
30010	1_59	rs16843363	1:198543914:A:G	1	198543914	A	G	0.0296416	350475	-0.0747325	0.00604372	-12.3653	4.09538e-35	0.102763	2.5544	ATP6V1G3	-33839	1	0	0
30110	1_59	rs16843363	1:198543914:A:G	1	198543914	A	G	0.0296406	350470	0.0319649	0.00700697	4.56187	5.07179e-06	0.0357176	2.06327	ATP6V1G3	-33839	1	0	0
30270	1_59	rs16843363	1:198543914:A:G	1	198543914	A	G	0.0296207	344729	0.0793254	0.00710379	11.1666	6.00767e-29	0.108456	2.58067	ATP6V1G3	-33839	1	0	0
30210	1_59	rs10494780	1:198544313:A:C	1	198544313	A	C	0.0679623	349861	-0.015163	0.00473053	-3.20534	0.00134915	0.0827731	2.45	ATP6V1G3	-34238	1	0	0
30010	1_59	rs79894581	1:198544842:C:A	1	198544842	C	A	0.028594	350475	-0.075313	0.0061517	-12.2426	1.86996e-34	0.0312719	2.00442	ATP6V1G3	-34767	1	0	0
30040	1_59	rs79894581	1:198544842:C:A	1	198544842	C	A	0.0285941	350473	0.126204	0.00714648	17.6597	9.19498e-70	0.127773	2.66128	ATP6V1G3	-34767	1	0	0
30050	1_59	rs79894581	1:198544842:C:A	1	198544842	C	A	0.0285942	350472	0.121839	0.00712987	17.0885	1.92204e-65	0.069042	2.36565	ATP6V1G3	-34767	1	0	0
30260	1_59	rs79894581	1:198544842:C:A	1	198544842	C	A	0.0285727	344728	0.0940169	0.00722333	13.0157	1.01717e-38	0.20013	2.87402	ATP6V1G3	-34767	1	0	0
30270	1_59	rs79894581	1:198544842:C:A	1	198544842	C	A	0.0285726	344729	0.0804751	0.0072306	11.1298	9.08585e-29	0.101136	2.54676	ATP6V1G3	-34767	1	0	0
30000	1_59	rs78210986	1:198545197:A:T	1	198545197	A	T	0.0297028	350470	-0.0539294	0.00705116	-7.6483	2.04166e-14	0.0547299	2.24151	ATP6V1G3	-35122	1	4	1	1	1	0
30010	1_59	rs78210986	1:198545197:A:T	1	198545197	A	T	0.0297038	350475	-0.0744851	0.006038	-12.3361	5.88972e-35	0.0728345	2.39065	ATP6V1G3	-35122	1	4	1	2	6	0
30110	1_59	rs78210986	1:198545197:A:T	1	198545197	A	T	0.0297028	350470	0.0318321	0.00700032	4.54723	5.43757e-06	0.0332781	2.03144	ATP6V1G3	-35122	1	4	1	1	1	0
30270	1_59	rs78210986	1:198545197:A:T	1	198545197	A	T	0.0296836	344729	0.0787168	0.00709696	11.0916	1.39312e-28	0.0393197	2.10758	ATP6V1G3	-35122	1	4	1	10	13	0
30000	1_59	rs1080976	1:198545552:T:G	1	198545552	T	G	0.0297212	350470	-0.0538618	0.00704946	-7.64056	2.16817e-14	0.0530484	2.22718	ATP6V1G3	-35477	1	0	0
30010	1_59	rs1080976	1:198545552:T:G	1	198545552	T	G	0.0297222	350475	-0.0744399	0.00603654	-12.3316	6.22851e-35	0.0688353	2.33785	ATP6V1G3	-35477	1	0	0
30110	1_59	rs1080976	1:198545552:T:G	1	198545552	T	G	0.0297212	350470	0.0319394	0.00699863	4.56367	5.02837e-06	0.0347769	2.05125	ATP6V1G3	-35477	1	0	0
30270	1_59	rs1080976	1:198545552:T:G	1	198545552	T	G	0.0297023	344729	0.0787239	0.00709522	11.0953	1.3364e-28	0.0400754	2.11619	ATP6V1G3	-35477	1	0	0
30000	1_59	rs74916451	1:198546085:G:A	1	198546085	G	A	0.0296894	350470	-0.0538081	0.00705135	-7.6309	2.33704e-14	0.0484114	2.18534	ATP6V1G3	-36010	1	0	0
30010	1_59	rs74916451	1:198546085:G:A	1	198546085	G	A	0.0296904	350475	-0.0744518	0.00603816	-12.3302	6.33217e-35	0.0660083	2.32581	ATP6V1G3	-36010	1	0	0
30110	1_59	rs74916451	1:198546085:G:A	1	198546085	G	A	0.0296894	350470	0.0318935	0.00700051	4.55588	5.21847e-06	0.0340803	2.04215	ATP6V1G3	-36010	1	0	0
30270	1_59	rs74916451	1:198546085:G:A	1	198546085	G	A	0.0296699	344729	0.0787877	0.00709716	11.1013	1.25041e-28	0.043403	2.15234	ATP6V1G3	-36010	1	0	0
30090	1_59	rs140397035	1:198546175:T:G	1	198546175	T	G	0.0115933	350471	-0.053155	0.0116643	-4.55705	5.1894e-06	0.587311	3.64871	ATP6V1G3	-36100	1	0	0
30000	1_59	rs571923517	1:198546255:T:TTA	1	198546255	T	TTA	0.0304016	350470	-0.0535805	0.00700711	-7.64658	2.06911e-14	0.0363415	2.05532	ATP6V1G3	-36180	1	0	0
30110	1_59	rs571923517	1:198546255:T:TTA	1	198546255	T	TTA	0.0304016	350470	0.0319088	0.00695659	4.58684	4.50158e-06	0.0417857	2.13415	ATP6V1G3	-36180	1	0	0
30210	1_59	rs141142568	1:198547015:T:TAACTC	1	198547015	T	TAACTC	0.0681046	349861	-0.0148509	0.00472789	-3.14113	0.00168309	0.0496882	2.21297	ATP6V1G3	-36940	1	0	0
30210	1_59	rs34544423	1:198547233:C:G	1	198547233	C	G	0.0679362	349861	-0.0149715	0.0047282	-3.16643	0.00154335	0.0656668	2.34143	ATP6V1G3	-37158	1	0	0
30000	1_59	rs79105784	1:198548410:G:A	1	198548410	G	A	0.029646	350470	-0.0536116	0.00704997	-7.60451	2.86687e-14	0.0388735	2.08571	ATP6V1G3	-38335	1	0	0
30010	1_59	rs79105784	1:198548410:G:A	1	198548410	G	A	0.029647	350475	-0.0744329	0.00603698	-12.3295	6.38934e-35	0.0626343	2.30145	ATP6V1G3	-38335	1	0	0
30110	1_59	rs79105784	1:198548410:G:A	1	198548410	G	A	0.029646	350470	0.0318029	0.00699914	4.54384	5.52581e-06	0.0328059	2.02503	ATP6V1G3	-38335	1	0	0
30270	1_59	rs79105784	1:198548410:G:A	1	198548410	G	A	0.0296267	344729	0.0788445	0.00709578	11.1115	1.11594e-28	0.0502174	2.21878	ATP6V1G3	-38335	1	0	0
30010	1_59	rs78024727	1:198549779:G:A	1	198549779	G	A	0.030107	350475	-0.074217	0.00599757	-12.3745	3.65239e-35	0.0606867	2.30575	ATP6V1G3	-39704	1	0	0
30040	1_59	rs79694634	1:198551917:G:A	1	198551917	G	A	0.0285469	350473	0.126438	0.00714195	17.7036	4.21991e-70	0.29647	3.12016	ATP6V1G3	-41842	1	0	0
30050	1_59	rs79694634	1:198551917:G:A	1	198551917	G	A	0.0285469	350472	0.122072	0.00712535	17.132	9.11238e-66	0.151676	2.74782	ATP6V1G3	-41842	1	0	0
30260	1_59	rs79694634	1:198551917:G:A	1	198551917	G	A	0.0285256	344728	0.0938223	0.00721868	12.9972	1.29662e-38	0.144265	2.71074	ATP6V1G3	-41842	1	0	0
30270	1_59	rs79694634	1:198551917:G:A	1	198551917	G	A	0.0285255	344729	0.080204	0.00722594	11.0994	1.27643e-28	0.0684032	2.3614	ATP6V1G3	-41842	1	0	0
30040	1_59	rs79514560	1:198552088:T:C	1	198552088	T	C	0.0285191	350473	0.126231	0.00714832	17.6589	9.31923e-70	0.113892	2.60447	ATP6V1G3	-42013	1	2	1	4	9	0
30050	1_59	rs79514560	1:198552088:T:C	1	198552088	T	C	0.0285192	350472	0.121949	0.0071317	17.0995	1.59084e-65	0.0787615	2.42741	ATP6V1G3	-42013	1	2	1	3	4	0
30260	1_59	rs79514560	1:198552088:T:C	1	198552088	T	C	0.0284978	344728	0.0937904	0.00722513	12.9811	1.59809e-38	0.106714	2.57226	ATP6V1G3	-42013	1	2	1	2	12	0
30270	1_59	rs79514560	1:198552088:T:C	1	198552088	T	C	0.0284977	344729	0.080198	0.0072324	11.0887	1.43905e-28	0.0543124	2.25471	ATP6V1G3	-42013	1	2	1	5	13	0
30010	1_59	rs139164185	1:198552900:G:A	1	198552900	G	A	0.0285594	350475	-0.0752259	0.00614665	-12.2385	1.96716e-34	0.0321586	2.01696	ATP6V1G3	-42825	1	2	1	6	6	0
30040	1_59	rs139164185	1:198552900:G:A	1	198552900	G	A	0.0285596	350473	0.126181	0.00714061	17.6709	7.5362e-70	0.169384	2.80494	ATP6V1G3	-42825	1	2	1	1	9	0
30050	1_59	rs139164185	1:198552900:G:A	1	198552900	G	A	0.0285597	350472	0.121913	0.00712401	17.113	1.26335e-65	0.111461	2.59391	ATP6V1G3	-42825	1	2	1	1	4	0
30260	1_59	rs139164185	1:198552900:G:A	1	198552900	G	A	0.0285384	344728	0.0937628	0.00721731	12.9914	1.39836e-38	0.131159	2.67389	ATP6V1G3	-42825	1	2	1	1	12	0
30270	1_59	rs139164185	1:198552900:G:A	1	198552900	G	A	0.0285384	344729	0.0801822	0.00722457	11.0985	1.28942e-28	0.0676218	2.35605	ATP6V1G3	-42825	1	2	1	4	13	0
30040	1_59	rs142031727	1:198553342:G:A	1	198553342	G	A	0.0285684	350473	0.126129	0.00714042	17.664	8.50835e-70	0.150498	2.74383	ATP6V1G3	-43267	1	0	0
30050	1_59	rs142031727	1:198553342:G:A	1	198553342	G	A	0.0285685	350472	0.121878	0.00712382	17.1086	1.36239e-65	0.104917	2.56445	ATP6V1G3	-43267	1	0	0
30260	1_59	rs142031727	1:198553342:G:A	1	198553342	G	A	0.0285473	344728	0.0938057	0.00721711	12.9977	1.2878e-38	0.147924	2.72347	ATP6V1G3	-43267	1	0	0
30270	1_59	rs142031727	1:198553342:G:A	1	198553342	G	A	0.0285472	344729	0.0801896	0.00722438	11.0999	1.27041e-28	0.0710373	2.37904	ATP6V1G3	-43267	1	0	0
30020	1_59	rs192834117	1:198561942:T:G	1	198561942	T	G	0.00134483	350474	-0.115536	0.0283483	-4.07559	4.59087e-05	0.038072	2.09302	PTPRC	46156	1	0	0
30050	1_59	rs11579857	1:198563149:C:T	1	198563149	C	T	0.0288796	350472	0.120889	0.00708278	17.0679	2.7323e-65	0.033508	2.03542	PTPRC	44949	1	0	0
30090	1_59	rs191336361	1:198564651:G:T	1	198564651	G	T	0.029064	350471	0.0470329	0.0068359	6.88028	5.98354e-12	0.0338273	2.03968	PTPRC	43447	1	1	1	17	17	0
30050	1_59	rs59003594	1:198568058:G:A	1	198568058	G	A	0.028881	350472	0.120853	0.00708175	17.0654	2.85189e-65	0.032666	2.02399	PTPRC	40040	1	3	1	4	4	0
30210	1_59	rs12122584	1:198583298:A:T	1	198583298	A	T	0.0692342	349861	-0.0156072	0.00470144	-3.31967	0.000901328	0.167841	2.79928	PTPRC	24800	1	0	0
30010	1_59	rs34621800	1:198587569:T:C	1	198587569	T	C	0.164247	350475	-0.0117926	0.00279653	-4.21686	2.47794e-05	0.256986	3.03438	PTPRC	20529	1	0	0
30210	1_59	rs16843474	1:198590454:A:C	1	198590454	A	C	0.0672238	349861	-0.0142502	0.00474582	-3.00269	0.00267624	0.0311865	2.00231	PTPRC	17644	1	2	1	5	5	0
30210	1_59	rs16843506	1:198594244:A:G	1	198594244	A	G	0.0670226	349861	-0.0143533	0.00477407	-3.0065	0.00264291	0.0346227	2.04925	PTPRC	13854	1	0	0
30090	1_59	rs11582374	1:198596234:G:T	1	198596234	G	T	0.339366	350471	0.00625041	0.00240578	2.59808	0.00937503	0.0602451	2.30237	PTPRC	11864	1	0	0
30090	1_59	rs2026562	1:198596439:T:G	1	198596439	T	G	0.3421	350471	0.00632086	0.00240076	2.63286	0.00846732	0.0614007	2.31116	PTPRC	11659	1	0	0
30120	1_59	rs7555082	1:198598663:G:A	1	198598663	G	A	0.117881	349856	0.0273241	0.00368739	7.41015	1.26443e-13	0.25801	3.01724	PTPRC	9435	1	0	0
30210	1_59	rs7555082	1:198598663:G:A	1	198598663	G	A	0.117881	349861	-0.0442933	0.00369381	-11.9912	4.0095e-33	0.229873	2.96951	PTPRC	9435	1	0	0
30100	1_59	rs59812768	1:198599981:T:C	1	198599981	T	C	0.0476558	350470	-0.0322125	0.00560059	-5.75162	8.84655e-09	0.0461006	2.17967	PTPRC	8117	1	1	1	12	20	0
30100	1_59	rs9988618	1:198600041:A:T	1	198600041	A	T	0.0484334	350470	-0.0318867	0.00555958	-5.73544	9.73387e-09	0.0437287	2.15565	PTPRC	8057	1	1	1	15	20	0
30100	1_59	rs9988639	1:198600318:T:G	1	198600318	T	G	0.0484313	350470	-0.0318897	0.0055596	-5.73598	9.7028e-09	0.0449151	2.16782	PTPRC	7780	1	1	1	13	20	0
30090	1_59	rs2038926	1:198601197:A:G	1	198601197	A	G	0.344974	350471	0.00656145	0.00239288	2.74207	0.00610566	0.0901194	2.4913	PTPRC	6901	1	1	1	3	17	0
30120	1_59	rs76181804	1:198601705:A:G	1	198601705	A	G	0.118056	349856	0.0270972	0.00368644	7.3505	1.97891e-13	0.172101	2.79664	PTPRC	6393	1	1	1	3	13	0
30210	1_59	rs76181804	1:198601705:A:G	1	198601705	A	G	0.118056	349861	-0.0440898	0.00369285	-11.9392	7.49913e-33	0.104563	2.56193	PTPRC	6393	1	1	1	4	5	0
30100	1_59	rs1326267	1:198602889:A:G	1	198602889	A	G	0.0484366	350470	-0.0319769	0.00556032	-5.7509	8.88417e-09	0.0485527	2.20329	PTPRC	5209	1	3	1	11	20	0
30090	1_59	rs1926230	1:198603179:G:A	1	198603179	G	A	0.342631	350471	0.00642604	0.00239566	2.68237	0.00731057	0.0750874	2.40493	PTPRC	4919	1	3	1	5	17	0
30260	1_59	rs1926230	1:198603179:G:A	1	198603179	G	A	0.342731	344728	0.00989578	0.00252332	3.92173	8.7933e-05	0.0332644	2.0317	PTPRC	4919	1	3	1	12	12	0
30080	1_59	rs1926231	1:198603279:C:T	1	198603279	C	T	0.437589	350474	-0.00925053	0.00233745	-3.95753	7.5744e-05	0.289306	3.10514	PTPRC	4819	1	3	1	1	5	1
30100	1_59	rs28733694	1:198603303:T:A	1	198603303	T	A	0.047478	350470	-0.0321943	0.00561323	-5.73542	9.73478e-09	0.0418585	2.13582	PTPRC	4795	1	3	1	16	20	0
30100	1_59	rs16843549	1:198607128:T:G	1	198607128	T	G	0.0484427	350470	-0.0321321	0.00556071	-5.77842	7.54706e-09	0.055899	2.26785	PTPRC	970	1	1	1	6	20	0
30100	1_59	rs6670551	1:198608809:G:T	1	198608809	G	T	0.0484444	350470	-0.0321634	0.00556052	-5.78424	7.29045e-09	0.0573399	2.27957	PTPRC	-712	1	1	1	5	20	0
30100	1_59	rs6673408	1:198609305:G:A	1	198609305	G	A	0.0484985	350470	-0.0324622	0.00555805	-5.84057	5.20675e-09	0.0764834	2.41359	PTPRC	-1208	1	5	1	4	20	0
30120	1_59	rs75567729	1:198610536:A:G	1	198610536	A	G	0.11817	349856	0.0271588	0.00368559	7.3689	1.72421e-13	0.173879	2.80422	PTPRC	-2439	1	1	1	2	13	1
30210	1_59	rs75567729	1:198610536:A:G	1	198610536	A	G	0.11817	349861	-0.0443052	0.003692	-12.0003	3.59189e-33	0.241571	2.99772	PTPRC	-2439	1	1	1	1	5	1
30040	1_59	rs12401369	1:198611443:C:A	1	198611443	C	A	0.338281	350473	0.00344365	0.00250444	1.37502	0.169127	0.0317722	2.01154	PTPRC	-3346	1	1	1	9	9	0
30120	1_59	rs12401369	1:198611443:C:A	1	198611443	C	A	0.338255	349856	0.00535279	0.0025109	2.13182	0.0330222	0.0365322	2.05768	PTPRC	-3346	1	1	1	11	13	0
30270	1_59	rs12401369	1:198611443:C:A	1	198611443	C	A	0.338357	344729	0.0135682	0.00253235	5.35795	8.42263e-08	0.0351839	2.05745	PTPRC	-3346	1	1	1	11	13	0
30010	1_59	rs1326269	1:198613955:T:A	1	198613955	T	A	0.391912	350475	-0.00887006	0.00209281	-4.23834	2.25236e-05	0.548276	3.57959	PTPRC	-5858	1	0	0
30040	1_59	rs1326269	1:198613955:T:A	1	198613955	T	A	0.391911	350473	0.0164275	0.00243172	6.7555	1.42561e-11	0.127619	2.66067	PTPRC	-5858	1	0	0
30050	1_59	rs1326269	1:198613955:T:A	1	198613955	T	A	0.391912	350472	0.0138614	0.00242603	5.71361	1.10695e-08	0.282031	3.08966	PTPRC	-5858	1	0	0
30260	1_59	rs1326269	1:198613955:T:A	1	198613955	T	A	0.391975	344728	0.0199833	0.00245685	8.1337	4.17739e-16	0.296096	3.10783	PTPRC	-5858	1	0	0
30100	1_59	rs1536316	1:198615005:T:G	1	198615005	T	G	0.0477317	350470	-0.0326715	0.00559964	-5.83458	5.3973e-09	0.0710103	2.37878	PTPRC	-6908	1	0	0
30210	1_59	1:198618079_CTT_C	1:198618079:CTT:C	1	198618079	CTT	C	0.00951865	349861	-0.0637868	0.0130659	-4.88193	1.05099e-06	0.610753	3.69023	PTPRC	-9982	1	0	0
30090	1_59	rs6686725	1:198618707:G:T	1	198618707	G	T	0.342228	350471	0.00635378	0.00239446	2.65353	0.00796577	0.0632419	2.32484	PTPRC	-10610	1	1	1	7	17	0
30080	1_59	rs1326270	1:198619686:G:A	1	198619686	G	A	0.435536	350474	-0.00922926	0.00233793	-3.94762	7.89474e-05	0.246887	3.0111	PTPRC	-11589	1	3	1	2	5	1
30090	1_59	rs1326272	1:198619888:T:G	1	198619888	T	G	0.344509	350471	0.00649599	0.00239116	2.71667	0.00659448	0.0752231	2.40578	PTPRC	-11791	1	3	1	4	17	0
30270	1_59	rs1326272	1:198619888:T:G	1	198619888	T	G	0.344604	344729	0.0131096	0.00252089	5.20038	1.98996e-07	0.0317746	2.01166	PTPRC	-11791	1	3	1	13	13	0
30100	1_59	rs16843586	1:198620098:G:T	1	198620098	G	T	0.047685	350470	-0.0322103	0.00560167	-5.75013	8.9249e-09	0.0473662	2.19201	PTPRC	-12001	1	0	0
30120	1_59	rs3820484	1:198620564:C:T	1	198620564	C	T	0.338253	349856	0.00547475	0.00251119	2.18015	0.0292473	0.0495476	2.19593	PTPRC	-12467	1	0	0
30270	1_59	rs3820484	1:198620564:C:T	1	198620564	C	T	0.338357	344729	0.013572	0.00253264	5.35882	8.38214e-08	0.0344381	2.04781	PTPRC	-12467	1	0	0
30090	1_59	rs16843591	1:198622043:A:G	1	198622043	A	G	0.343873	350471	0.00646338	0.00239351	2.70038	0.00692636	0.0621487	2.31676	PTPRC	-13946	1	1	1	8	17	0
30040	1_59	rs57114949	1:198622081:A:G	1	198622081	A	G	0.337529	350473	0.00358362	0.00251023	1.42761	0.153405	0.0348842	2.05352	PTPRC	-13984	1	1	1	7	9	0
30260	1_59	rs57114949	1:198622081:A:G	1	198622081	A	G	0.33762	344728	0.0105048	0.00253581	4.14257	3.43524e-05	0.0622006	2.31671	PTPRC	-13984	1	1	1	5	12	0
30270	1_59	rs57114949	1:198622081:A:G	1	198622081	A	G	0.337619	344729	0.0139691	0.00253814	5.50366	3.72251e-08	0.114728	2.60815	PTPRC	-13984	1	1	1	1	13	0
30040	1_59	rs59147127	1:198622082:G:T	1	198622082	G	T	0.337529	350473	0.00358362	0.00251023	1.42761	0.153405	0.0347995	2.05242	PTPRC	-13985	1	1	1	8	9	0
30260	1_59	rs59147127	1:198622082:G:T	1	198622082	G	T	0.33762	344728	0.0105048	0.00253581	4.14257	3.43524e-05	0.0629436	2.32221	PTPRC	-13985	1	1	1	4	12	0
30270	1_59	rs59147127	1:198622082:G:T	1	198622082	G	T	0.337619	344729	0.0139691	0.00253814	5.50366	3.72251e-08	0.11441	2.60678	PTPRC	-13985	1	1	1	2	13	0
30090	1_59	rs34411674	1:198622086:G:A	1	198622086	G	A	0.335843	350471	0.00696641	0.00241162	2.88868	0.00386887	0.0516497	2.23156	PTPRC	-13989	1	1	1	12	17	0
30120	1_59	rs34411674	1:198622086:G:A	1	198622086	G	A	0.335814	349856	0.00540354	0.00252097	2.14343	0.032079	0.035445	2.04625	PTPRC	-13989	1	1	1	13	13	0
30260	1_59	rs34411674	1:198622086:G:A	1	198622086	G	A	0.335908	344728	0.0100127	0.00254021	3.94168	8.09301e-05	0.0428281	2.13465	PTPRC	-13989	1	1	1	9	12	0
30270	1_59	rs34411674	1:198622086:G:A	1	198622086	G	A	0.335907	344729	0.0137036	0.00254254	5.38971	7.06189e-08	0.0412354	2.12911	PTPRC	-13989	1	1	1	9	13	0
30120	1_59	rs80099993	1:198622447:G:A	1	198622447	G	A	0.118106	349856	0.0272475	0.00368636	7.39145	1.45561e-13	0.214086	2.91623	PTPRC	-14350	1	1	1	1	13	0
30210	1_59	rs80099993	1:198622447:G:A	1	198622447	G	A	0.118106	349861	-0.0442289	0.00369276	-11.9772	4.75089e-33	0.180118	2.83639	PTPRC	-14350	1	1	1	3	5	0
30120	1_59	rs3767735	1:198622659:C:T	1	198622659	C	T	0.338501	349856	0.00544872	0.00251037	2.17048	0.0299709	0.0467255	2.17136	PTPRC	-14562	1	1	1	7	13	0
30270	1_59	rs3767735	1:198622659:C:T	1	198622659	C	T	0.338603	344729	0.0136632	0.00253181	5.39659	6.79624e-08	0.053138	2.24467	PTPRC	-14562	1	1	1	6	13	0
30120	1_59	rs56272733	1:198622961:C:T	1	198622961	C	T	0.338415	349856	0.00541339	0.00251052	2.15628	0.0310624	0.041375	2.11393	PTPRC	-14864	1	1	1	8	13	0
30270	1_59	rs56272733	1:198622961:C:T	1	198622961	C	T	0.338516	344729	0.0136172	0.00253196	5.37813	7.53121e-08	0.0440831	2.15941	PTPRC	-14864	1	1	1	8	13	0
30120	1_59	rs6428473	1:198623632:G:T	1	198623632	G	T	0.340129	349856	0.00549501	0.00250785	2.19113	0.0284434	0.0507581	2.20915	PTPRC	-15535	1	1	1	5	13	0
30270	1_59	rs6428473	1:198623632:G:T	1	198623632	G	T	0.34023	344729	0.0135641	0.00252927	5.36286	8.19662e-08	0.0318899	2.01328	PTPRC	-15535	1	1	1	12	13	0
30120	1_59	rs17668272	1:198623842:G:T	1	198623842	G	T	0.118177	349856	0.0271431	0.00368556	7.36471	1.77919e-13	0.170772	2.79258	PTPRC	-15745	1	1	1	4	13	0
30210	1_59	rs17668272	1:198623842:G:T	1	198623842	G	T	0.118177	349861	-0.0442986	0.00369197	-11.9986	3.66646e-33	0.239984	2.99395	PTPRC	-15745	1	1	1	2	5	0
30080	1_59	rs1326273	1:198624299:T:G	1	198624299	T	G	0.433796	350474	-0.00911156	0.00234056	-3.89289	9.9074e-05	0.156654	2.7644	PTPRC	-16202	1	1	1	3	5	0
30080	1_59	rs78900449	1:198624751:CT:C	1	198624751	CT	C	0.435606	350474	-0.00900756	0.00234232	-3.84557	0.000120294	0.134549	2.6871	PTPRC	-16654	1	3	1	5	5	1
30090	1_59	rs2182418	1:198625530:A:G	1	198625530	A	G	0.344784	350471	0.00643322	0.00239044	2.69123	0.00711917	0.0597284	2.29839	PTPRC	-17433	1	1	1	9	17	0
30120	1_59	rs2148314	1:198625614:G:T	1	198625614	G	T	0.340465	349856	0.00539646	0.00250725	2.15234	0.0313713	0.0399029	2.09753	PTPRC	-17517	1	3	1	9	13	0
30100	1_59	rs74134766	1:198625877:G:T	1	198625877	G	T	0.0484472	350470	-0.0320822	0.00556041	-5.76975	7.94568e-09	0.0543547	2.25497	PTPRC	-17780	1	7	1	7	20	0
30090	1_59	rs6428474	1:198627152:A:T	1	198627152	A	T	0.342464	350471	0.00631673	0.00239348	2.63914	0.00831202	0.0564584	2.27243	PTPRC	-19055	1	3	1	11	17	0
30090	1_59	rs3754096	1:198627652:G:A	1	198627652	G	A	0.342516	350471	0.00636547	0.00239364	2.65932	0.00783018	0.06643	2.34768	PTPRC	-19555	1	1	1	6	17	0
30090	1_59	rs1326274	1:198628622:G:C	1	198628622	G	C	0.344175	350471	0.006313	0.00239152	2.63974	0.00829735	0.0395462	2.11009	PTPRC	-20525	1	1	1	14	17	0
30090	1_59	rs1326275	1:198628667:C:T	1	198628667	C	T	0.344154	350471	0.0063072	0.00239164	2.63718	0.00836016	0.0384314	2.09717	PTPRC	-20570	1	1	1	15	17	0
30090	1_59	rs1326276	1:198628700:A:G	1	198628700	A	G	0.344176	350471	0.00630149	0.00239167	2.63477	0.0084199	0.0376258	2.08761	PTPRC	-20603	1	1	1	16	17	0
30080	1_59	rs10754251	1:198628765:G:A	1	198628765	G	A	0.436009	350474	-0.00906099	0.0023377	-3.87603	0.000106193	0.154915	2.75866	PTPRC	-20668	1	1	1	4	5	0
30100	1_59	rs79218599	1:198629100:T:G	1	198629100	T	G	0.048602	350470	-0.03153	0.00555333	-5.67767	1.36648e-08	0.0370832	2.08105	PTPRC	-21003	1	1	1	18	20	0
30010	1_59	1:198629159_CATATATATATATATATATATATATAT_C	1:198629159:C:CATATATATATATATATATATATATAT	1	198629159	C	CATATATATATATATATATATATATAT	0.226035	350475	0.0136124	0.00250223	5.44008	5.32916e-08	0.104556	2.54386	PTPRC	-21062	1	1	1	1	6	0
30100	1_59	1:198630156_CCA_C	1:198630156:CCA:C	1	198630156	CCA	C	0.0484689	350470	-0.0318348	0.00556166	-5.72397	1.0415e-08	0.0444708	2.1633	PTPRC	-22059	1	1	1	14	20	1
30120	1_59	rs2359946	1:198630561:C:G	1	198630561	C	G	0.337943	349856	0.0053767	0.00251208	2.14034	0.0323282	0.0370082	2.06351	PTPRC	-22464	1	1	1	10	13	0
30260	1_59	rs2359946	1:198630561:C:G	1	198630561	C	G	0.338047	344728	0.00991553	0.00253121	3.91731	8.95582e-05	0.0352047	2.04608	PTPRC	-22464	1	1	1	11	12	0
30100	1_59	rs6692438	1:198632182:C:T	1	198632182	C	T	0.048484	350470	-0.031537	0.00555879	-5.67336	1.40136e-08	0.0339379	2.04115	PTPRC	-24085	1	7	1	20	20	0
30120	1_59	rs1998843	1:198632356:C:T	1	198632356	C	T	0.337857	349856	0.00536921	0.00251323	2.13638	0.0326494	0.0358081	2.05084	PTPRC	-24259	1	3	1	12	13	1
30260	1_59	rs1998843	1:198632356:C:T	1	198632356	C	T	0.33796	344728	0.00995693	0.00253238	3.93185	8.43094e-05	0.0356065	2.05119	PTPRC	-24259	1	3	1	10	12	1
30100	1_59	rs3738388	1:198633691:T:C	1	198633691	T	C	0.0492838	350470	-0.0316062	0.00551232	-5.73374	9.83176e-09	0.0496638	2.21363	PTPRC	-25594	1	1	1	10	20	0
30040	1_59	rs4915152	1:198634209:A:C	1	198634209	A	C	0.337444	350473	0.00349702	0.00251626	1.38977	0.164599	0.038459	2.0975	PTPRC	-26112	1	3	1	5	9	1
30120	1_59	rs4915152	1:198634209:A:C	1	198634209	A	C	0.33742	349856	0.00551088	0.00252272	2.1845	0.0289263	0.0485241	2.1864	PTPRC	-26112	1	3	1	6	13	1
30260	1_59	rs4915152	1:198634209:A:C	1	198634209	A	C	0.337532	344728	0.010482	0.00254192	4.12364	3.73014e-05	0.065789	2.34274	PTPRC	-26112	1	3	1	3	12	1
30270	1_59	rs4915152	1:198634209:A:C	1	198634209	A	C	0.337531	344729	0.0138848	0.00254426	5.45731	4.83745e-08	0.102648	2.55394	PTPRC	-26112	1	3	1	3	13	1
30040	1_59	rs1052240	1:198634814:C:A	1	198634814	C	A	0.331854	350473	0.00428037	0.0025265	1.69419	0.090231	0.124671	2.64906	PTPRC	-26717	1	1	1	3	9	0
30260	1_59	rs1052240	1:198634814:C:A	1	198634814	C	A	0.331935	344728	0.0106934	0.00255234	4.18965	2.79453e-05	0.0595442	2.29653	PTPRC	-26717	1	1	1	6	12	0
30270	1_59	rs1052240	1:198634814:C:A	1	198634814	C	A	0.331934	344729	0.0140261	0.00255469	5.49033	4.01475e-08	0.0519031	2.23389	PTPRC	-26717	1	1	1	7	13	0
30010	1_59	rs3767742	1:198634997:C:T	1	198634997	C	T	0.139904	350475	0.0173076	0.0029476	5.87179	4.31513e-09	0.0392853	2.08819	PTPRC	-26900	1	1	1	4	6	0
30040	1_59	rs12047480	1:198635256:A:G	1	198635256	A	G	0.333809	350473	0.00401448	0.00252853	1.58767	0.112362	0.166856	2.79709	PTPRC	-27159	1	3	1	2	9	0
30050	1_59	rs12047480	1:198635256:A:G	1	198635256	A	G	0.33381	350472	0.00122044	0.00252258	0.483804	0.628525	0.109787	2.58652	PTPRC	-27159	1	3	1	2	4	0
30260	1_59	rs12047480	1:198635256:A:G	1	198635256	A	G	0.333904	344728	0.0105289	0.00255428	4.12205	3.75599e-05	0.0582067	2.28605	PTPRC	-27159	1	3	1	7	12	0
30010	1_59	rs4915153	1:198635297:C:T	1	198635297	C	T	0.146039	350475	0.0171215	0.00290604	5.89168	3.82625e-09	0.0640702	2.30448	PTPRC	-27200	1	3	1	3	6	0
30040	1_59	rs4915153	1:198635297:C:T	1	198635297	C	T	0.14604	350473	-0.0252497	0.00337665	-7.47773	7.57911e-14	0.0360718	2.06859	PTPRC	-27200	1	3	1	6	9	0
30150	1_59	rs4915153	1:198635297:C:T	1	198635297	C	T	0.146034	349856	0.00303103	0.00250714	1.20896	0.22668	0.0339431	2.03645	PTPRC	-27200	1	3	1	10	10	0
30150	1_59	rs1326278	1:198635670:A:C	1	198635670	A	C	0.143683	349856	0.00265375	0.00251624	1.05465	0.291586	0.0342388	2.04035	PTPRC	-27573	1	1	1	9	10	0
30150	1_59	rs12126326	1:198636293:C:T	1	198636293	C	T	0.148739	349856	0.00214979	0.00248038	0.866716	0.386098	0.144637	2.71883	PTPRC	-28196	1	1	1	2	10	0
30150	1_59	rs12145132	1:198636736:A:G	1	198636736	A	G	0.149078	349856	0.00195887	0.00247861	0.790311	0.429347	0.0741197	2.39408	PTPRC	-28639	1	1	1	8	10	0
30150	1_59	rs6694941	1:198638219:C:T	1	198638219	C	T	0.148803	349856	0.00207177	0.00248019	0.835324	0.403536	0.141728	2.70853	PTPRC	-30122	1	3	1	4	10	0
30150	1_59	rs6669994	1:198638257:G:C	1	198638257	G	C	0.148832	349856	0.00207147	0.00247978	0.835343	0.403525	0.144255	2.71749	PTPRC	-30160	1	3	1	3	10	1
30150	1_59	rs74134779	1:198638593:T:C	1	198638593	T	C	0.148897	349856	0.00203248	0.00247886	0.819924	0.41226	0.130011	2.66517	PTPRC	-30496	1	1	1	7	10	0
30150	1_59	rs12401886	1:198638624:T:A	1	198638624	T	A	0.148896	349856	0.0020316	0.00247881	0.819585	0.412453	0.131433	2.6706	PTPRC	-30527	1	1	1	6	10	0
30090	1_59	rs61120715	1:198638973:C:T	1	198638973	C	T	0.0273761	350471	0.049764	0.00699045	7.11885	1.09035e-12	0.185008	2.8515	PTPRC	-30876	1	1	1	1	17	0
30100	1_59	rs61120715	1:198638973:C:T	1	198638973	C	T	0.0273748	350470	0.0583116	0.00734579	7.9381	2.0591e-15	0.0380935	2.09318	PTPRC	-30876	1	1	1	17	20	0
30150	1_59	rs74134780	1:198639280:A:G	1	198639280	A	G	0.148898	349856	0.00202161	0.00247805	0.815808	0.414611	0.136555	2.68978	PTPRC	-31183	1	1	1	5	10	0
30090	1_59	rs16843631	1:198639364:G:A	1	198639364	G	A	0.0273748	350471	0.0496512	0.006989	7.10419	1.21259e-12	0.155443	2.76041	PTPRC	-31267	1	1	1	2	17	0
30100	1_59	rs16843631	1:198639364:G:A	1	198639364	G	A	0.0273734	350470	0.0582477	0.00734427	7.93104	2.17948e-15	0.0356505	2.0633	PTPRC	-31267	1	1	1	19	20	0
30090	1_59	rs74862109	1:198640047:A:G	1	198640047	A	G	0.0275169	350471	0.048884	0.00697242	7.01105	2.36963e-12	0.0587061	2.29042	PTPRC	-31950	1	1	1	10	17	0
30100	1_59	rs74862109	1:198640047:A:G	1	198640047	A	G	0.0275156	350470	0.0584456	0.00732683	7.97692	1.50474e-15	0.0542073	2.25373	PTPRC	-31950	1	1	1	8	20	0
30260	1_59	rs66469062	1:198640167:A:G	1	198640167	A	G	0.475859	344728	-0.0113678	0.00241689	-4.70348	2.55858e-06	0.0453249	2.17151	PTPRC	-32070	1	1	1	8	12	0
30100	1_59	rs11577644	1:198640520:A:G	1	198640520	A	G	0.0277843	350470	0.0582918	0.00731168	7.97241	1.56069e-15	0.0540974	2.2528	PTPRC	-32423	1	7	1	9	20	0
30100	1_59	rs3754097	1:198645459:C:T	1	198645459	C	T	0.0272577	350470	0.0593824	0.00733274	8.09825	5.59309e-16	0.137541	2.69816	PTPRC	-37362	1	0	0
30000	1_59	1:198649581_GAA_G	1:198649581:GAA:G	1	198649581	GAA	G	0.120968	350470	-0.0191625	0.00367355	-5.21634	1.82599e-07	0.710935	3.86967	PTPRC	-41484	1	0	0
30100	1_59	rs16843670	1:198650006:G:A	1	198650006	G	A	0.0272808	350470	0.0591316	0.0073319	8.06497	7.34795e-16	0.110565	2.58997	PTPRC	-41909	1	1	1	2	20	0
30010	1_59	rs1326279	1:198650513:T:A	1	198650513	T	A	0.30872	350475	0.00834167	0.00221541	3.7653	0.000166379	0.0339501	2.02239	PTPRC	-42416	1	7	1	5	6	1
30150	1_59	rs1326279	1:198650513:T:A	1	198650513	T	A	0.308711	349856	-0.0149894	0.00191106	-7.84348	4.3944e-15	0.319519	3.16238	PTPRC	-42416	1	7	1	1	10	1
30100	1_59	rs79746404	1:198650597:A:C	1	198650597	A	C	0.0272815	350470	0.0591262	0.00733181	8.06434	7.38615e-16	0.107842	2.57781	PTPRC	-42500	1	7	1	3	20	0
30090	1_59	rs3767744	1:198651191:C:G	1	198651191	C	G	0.0272107	350471	0.0489009	0.0069841	7.00175	2.53236e-12	0.0430236	2.14827	PTPRC	-43094	1	3	1	13	17	0
30100	1_59	rs3767744	1:198651191:C:G	1	198651191	C	G	0.0272094	350470	0.059506	0.00733908	8.1081	5.15805e-16	0.150268	2.74305	PTPRC	-43094	1	3	1	1	20	0
30150	1_59	rs138234935	1:198653085:T:TTC	1	198653085	T	TTC	0.310207	349856	-0.0149043	0.00191377	-7.78795	6.82882e-15	0.136862	2.69091	PTPRC	-44988	1	0	0
30000	1_59	rs370259855	1:198654755:T:TA	1	198654755	T	TA	0.231147	350470	-0.0190792	0.00284037	-6.71718	1.85561e-11	0.0462073	2.16409	PTPRC	-46658	1	0	0
30120	1_59	rs370259855	1:198654755:T:TA	1	198654755	T	TA	0.231146	349856	-0.0121122	0.00283409	-4.27378	1.9224e-05	0.03772	2.06927	PTPRC	-46658	1	0	0
30150	1_59	rs1326281	1:198656277:C:T	1	198656277	C	T	0.307269	349856	-0.0147964	0.00191347	-7.73277	1.05508e-14	0.0487705	2.20058	PTPRC	-48180	1	0	0
30150	1_59	rs2359952	1:198656407:A:G	1	198656407	A	G	0.307319	349856	-0.0148156	0.00191348	-7.74277	9.75319e-15	0.056623	2.26901	PTPRC	-48310	1	0	0
30010	1_59	rs12144388	1:198658097:G:A	1	198658097	G	A	0.308823	350475	0.00835852	0.00221533	3.77303	0.000161306	0.0355904	2.03614	PTPRC	-50000	1	0	0
30150	1_59	rs12144388	1:198658097:G:A	1	198658097	G	A	0.308813	349856	-0.0150223	0.001911	-7.86099	3.82199e-15	0.419603	3.34982	PTPRC	-50000	1	0	0
30100	1_59	rs57680405	1:198658539:T:C	1	198658539	T	C	0.0272862	350470	0.059123	0.00733458	8.06086	7.59974e-16	0.106587	2.57212	PTPRC	-50442	1	0	0
30120	1_59	rs10494783	1:198663661:G:A	1	198663661	G	A	0.0509592	349856	-0.0543516	0.00541192	-10.0429	9.94301e-24	0.971397	5.012	PTPRC	-55564	0	0	0
30120	1_59	rs17612648	1:198665917:C:G	1	198665917	C	G	0.0147952	349856	0.0549711	0.0103963	5.28759	1.24013e-07	0.596085	3.65004	PTPRC	-57820	0	0	0
30100	1_59	rs4143303	1:198670469:G:A	1	198670469	G	A	0.0273265	350470	0.0592584	0.00735342	8.05862	7.74024e-16	0.107198	2.5749	PTPRC	-62372	1	0	0
30000	1_59	rs12733073	1:198680015:G:A	1	198680015	G	A	0.0100641	350470	0.064554	0.012672	5.09424	3.50325e-07	0.700383	3.84761	PTPRC	-71918	1	0	0
30090	1_59	rs12733073	1:198680015:G:A	1	198680015	G	A	0.0100641	350471	-0.0521166	0.0120951	-4.3089	1.64115e-05	0.124849	2.64977	PTPRC	-71918	1	0	0
30120	1_59	rs12733073	1:198680015:G:A	1	198680015	G	A	0.0100604	349856	0.101078	0.0126454	7.99325	1.31822e-15	0.99997	7.99826	PTPRC	-71918	1	0	0
30210	1_59	rs12733073	1:198680015:G:A	1	198680015	G	A	0.0100603	349861	-0.0714011	0.0126696	-5.63562	1.74563e-08	0.952067	4.79262	PTPRC	-71918	1	0	0
30150	1_59	rs45541438	1:198687159:T:C	1	198687159	T	C	0.022689	349856	0.0366771	0.00593646	6.17827	6.48768e-10	0.0364882	2.069	PTPRC	-79062	1	0	0
30150	1_59	rs75521050	1:198705887:C:A	1	198705887	C	A	0.0213116	349856	0.039178	0.00609416	6.42878	1.28797e-10	0.19059	2.86263	PTPRC	-97790	1	0	0
30210	1_59	rs75521050	1:198705887:C:A	1	198705887	C	A	0.0213113	349861	0.0649077	0.00824494	7.87243	3.48797e-15	0.0868629	2.47289	PTPRC	-97790	1	0	0
30150	1_59	rs563780461	1:198730044:A:AT	1	198730044	A	AT	0.0212318	349856	0.0381503	0.00617347	6.17971	6.42891e-10	0.0459828	2.17374	PTPRC	-121947	1	0	0
30040	1_59	rs4915319	1:198730595:G:A	1	198730595	G	A	0.312174	350473	0.0198762	0.00256207	7.75786	8.66043e-15	0.0356373	2.06313	PTPRC	-122498	1	0	0
30050	1_59	rs4915319	1:198730595:G:A	1	198730595	G	A	0.312174	350472	0.0167567	0.0025561	6.55559	5.54979e-11	0.0773309	2.41877	PTPRC	-122498	1	0	0
30050	1_59	rs4915320	1:198731007:T:A	1	198731007	T	A	0.312277	350472	0.0166579	0.00255575	6.51784	7.14246e-11	0.0609336	2.30763	PTPRC	-122910	1	0	0
30040	1_59	rs4915322	1:198731092:G:T	1	198731092	G	T	0.312164	350473	0.019864	0.00256201	7.75327	8.97975e-15	0.0350085	2.04338	PTPRC	-122995	1	0	0
30050	1_59	rs4915322	1:198731092:G:T	1	198731092	G	T	0.312165	350472	0.016739	0.00255604	6.5488	5.80808e-11	0.0735984	2.39553	PTPRC	-122995	1	0	0
30050	1_59	rs4915158	1:198731418:A:G	1	198731418	A	G	0.325231	350472	0.0151352	0.00252759	5.98798	2.12674e-09	0.069347	2.36771	PTPRC	-123321	1	0	0
30150	1_59	1:198741901_GTACA_G	1:198741901:GTACA:G	1	198741901	GTACA	G	0.0212758	349856	0.0392828	0.00612186	6.41681	1.39332e-10	0.174873	2.81691	PTPRC	-133804	1	0	0
30210	1_59	1:198741901_GTACA_G	1:198741901:GTACA:G	1	198741901	GTACA	G	0.0212755	349861	0.0651907	0.00828242	7.87098	3.52884e-15	0.0868237	2.47267	PTPRC	-133804	1	0	0
30150	1_59	rs12568099	1:198750422:C:T	1	198750422	C	T	0.0213462	349856	0.0402627	0.00609227	6.60881	3.87972e-11	0.472861	3.44351	PTPRC	-142325	1	0	0
30210	1_59	rs12568099	1:198750422:C:T	1	198750422	C	T	0.0213459	349861	0.0657647	0.0082424	7.97884	1.4816e-15	0.140399	2.70766	PTPRC	-142325	1	0	0
30000	1_59	rs1040958	1:198759207:T:A	1	198759207	T	A	0.227973	350470	0.00870662	0.00283653	3.06946	0.00214462	0.0332303	2.01505	PTPRC	-151110	1	0	0
30000	1_59	rs12049340	1:198765168:C:T	1	198765168	C	T	0.227378	350470	0.00926192	0.00283719	3.26446	0.00109682	0.131504	2.65901	PTPRC	-157071	1	0	0
30000	1_59	rs59798196	1:198766821:T:C	1	198766821	T	C	0.227372	350470	0.00926514	0.00283634	3.26658	0.00108866	0.128293	2.64667	PTPRC	-158724	1	0	0
30000	1_59	rs10919582	1:198769962:A:T	1	198769962	A	T	0.227195	350470	0.00929988	0.00283628	3.2789	0.00104221	0.137065	2.67979	PTPRC	-161865	1	0	0
30000	1_59	rs12143387	1:198775414:A:T	1	198775414	A	T	0.226801	350470	0.00943547	0.00284293	3.31892	0.000903761	0.17095	2.79313	PTPRC	-167317	1	0	0
30000	1_59	rs10919593	1:198811372:G:A	1	198811372	G	A	0.0844635	350470	0.02264	0.00431036	5.25246	1.50166e-07	0.10755	2.55986	PTPRC	-203275	1	0	0
30010	1_59	rs76995376	1:198820716:C:T	1	198820716	C	T	0.026596	350475	0.0554519	0.00635858	8.7208	2.77409e-18	0.0590745	2.29331	PTPRC	-212619	1	0	0
30050	1_59	rs146656341	1:198827607:T:C	1	198827607	T	C	0.00121493	350472	-0.172204	0.0354747	-4.85428	1.20879e-06	0.0890416	2.48556	PTPRC	-219510	1	0	0
30270	1_59	rs146656341	1:198827607:T:C	1	198827607	T	C	0.00122168	344729	-0.176065	0.0358473	-4.91154	9.04039e-07	0.299886	3.09711	PTPRC	-219510	1	0	0
30120	1_59	rs113116201	1:198830942:T:C	1	198830942	T	C	0.0205795	349856	0.0407911	0.00846717	4.81756	1.45384e-06	0.0626152	2.30076	PTPRC	-222845	1	0	0
30010	1_59	rs73069294	1:198851917:C:A	1	198851917	C	A	0.0265859	350475	0.0552499	0.00634439	8.70847	3.09305e-18	0.0406164	2.12217	PTPRC	-243820	1	0	0
30010	1_59	rs73069301	1:198856052:G:C	1	198856052	G	C	0.0265899	350475	0.0552955	0.00633787	8.72462	2.68215e-18	0.0432785	2.15095	PTPRC	-247955	1	0	0
30030	1_59	rs553259287	1:198859041:G:GA	1	198859041	G	GA	0.39603	350475	0.00685475	0.00199997	3.42743	0.000609387	0.0369515	2.07954	PTPRC	-250944	1	0	0
30030	1_59	rs12023835	1:198859198:T:C	1	198859198	T	C	0.396356	350475	0.00703748	0.00199166	3.53348	0.000410173	0.0676441	2.3562	PTPRC	-251101	1	0	0
30010	1_59	rs73071209	1:198863400:C:A	1	198863400	C	A	0.0265851	350475	0.0550502	0.00633408	8.69111	3.60415e-18	0.0353308	2.05924	PTPRC	-255303	1	0	0
30010	1_59	rs112256480	1:198877421:T:C	1	198877421	T	C	0.0265386	350475	0.0551544	0.00633614	8.70473	3.19663e-18	0.039494	2.1095	PTPRC	-269324	1	0	0
30010	1_59	rs113161612	1:198879528:A:G	1	198879528	A	G	0.0265755	350475	0.0550891	0.00633332	8.6983	3.38308e-18	0.0391866	2.10596	PTPRC	-271431	1	0	0
30030	1_59	rs4915325	1:198882670:A:C	1	198882670	A	C	0.397684	350475	0.00695557	0.00198901	3.49701	0.000470569	0.0596695	2.29803	PTPRC	-274573	1	0	0
30050	1_59	rs568781166	1:198882817:C:T	1	198882817	C	T	0.00133571	350472	-0.165249	0.0332673	-4.96732	6.79173e-07	0.151277	2.74647	PTPRC	-274720	1	0	0
30270	1_59	rs568781166	1:198882817:C:T	1	198882817	C	T	0.00134494	344729	-0.151003	0.0335934	-4.49503	6.95819e-06	0.0321543	2.01699	PTPRC	-274720	1	0	0
30010	1_59	rs73071224	1:198883105:G:A	1	198883105	G	A	0.0265695	350475	0.0551407	0.00633434	8.70505	3.18776e-18	0.0395059	2.10963	PTPRC	-275008	1	0	0
30030	1_59	rs768820	1:198884069:T:C	1	198884069	T	C	0.398069	350475	0.00694697	0.00198944	3.49192	0.000479628	0.0579372	2.28443	PTPRC	-275972	1	0	0
30030	1_59	rs4445501	1:198897111:G:A	1	198897111	G	A	0.38367	350475	0.00642562	0.00200259	3.20866	0.00133366	0.0606961	2.30591	PTPRC	-289014	1	0	0
30030	1_59	rs10919604	1:198898157:A:G	1	198898157	A	G	0.395144	350475	0.0071063	0.00199279	3.56601	0.000362499	0.0765759	2.41424	PTPRC	-290060	1	0	0
30210	1_59	rs550996014	1:198899705:A:AT	1	198899705	A	AT	0.00604975	349861	-0.0894362	0.0170903	-5.23316	1.66728e-07	0.0312503	2.00323	PTPRC	-291608	1	0	0
30010	1_59	rs11810246	1:198911107:G:C	1	198911107	G	C	0.0265301	350475	0.0550744	0.00634308	8.6826	3.88425e-18	0.0337497	2.03865	PTPRC	-303010	1	0	0
30050	1_59	rs142648559	1:198912186:A:C	1	198912186	A	C	0.00135775	350472	-0.165193	0.0332353	-4.9704	6.68468e-07	0.129978	2.66981	PTPRC	-304089	1	0	0
30270	1_59	rs142648559	1:198912186:A:C	1	198912186	A	C	0.00136723	344729	-0.154215	0.033562	-4.59494	4.33024e-06	0.0452267	2.17105	PTPRC	-304089	1	0	0
30050	1_59	rs142745507	1:198912871:A:G	1	198912871	A	G	0.0013529	350472	-0.168502	0.033036	-5.10055	3.3884e-07	0.253427	3.02625	PTPRC	-304774	1	0	0
30270	1_59	rs142745507	1:198912871:A:G	1	198912871	A	G	0.00136232	344729	-0.15482	0.033359	-4.64104	3.4679e-06	0.0575441	2.28129	PTPRC	-304774	1	0	0
30120	1_59	rs116517602	1:198922068:C:T	1	198922068	C	T	0.0144862	349856	0.0550343	0.0103555	5.31452	1.07006e-07	0.326363	3.16411	PTPRC	-313971	1	0	0
30020	1_59	rs12026899	1:198931271:G:A	1	198931271	G	A	0.395279	350474	0.00506391	0.00194349	2.60558	0.0091724	0.0410829	2.12743	PTPRC	-323174	1	0	0
30030	1_59	rs12026899	1:198931271:G:A	1	198931271	G	A	0.395279	350475	0.0073781	0.00199766	3.69337	0.000221332	0.220453	2.94703	PTPRC	-323174	1	0	0
30020	1_59	rs1938041	1:198935394:T:C	1	198935394	T	C	0.396576	350474	0.00506746	0.00194266	2.60851	0.00909399	0.0342015	2.04471	PTPRC	-327297	1	0	0
30030	1_59	rs1938041	1:198935394:T:C	1	198935394	T	C	0.396576	350475	0.00727422	0.00199681	3.64293	0.000269592	0.13368	2.68394	PTPRC	-327297	1	0	0
30030	1_59	rs7556390	1:198938170:A:T	1	198938170	A	T	0.389012	350475	0.00655252	0.00200421	3.26938	0.00107793	0.0789987	2.42891	PTPRC	-330073	1	0	0
30010	1_59	rs61640927	1:198945683:C:T	1	198945683	C	T	0.0266201	350475	0.0550678	0.00635504	8.66523	4.52481e-18	0.033031	2.02897	PTPRC	-337586	1	0	0
30080	1_59	rs17625587	1:198990494:G:A	1	198990494	G	A	0.26208	350474	-0.0222987	0.00263457	-8.46387	2.59629e-17	0.119896	2.62974	PTPRC	-382397	1	0	0
30090	1_59	rs17625587	1:198990494:G:A	1	198990494	G	A	0.262078	350471	-0.0406705	0.00258949	-15.706	1.43725e-55	0.134952	2.6886	PTPRC	-382397	1	0	0
30100	1_59	rs17625587	1:198990494:G:A	1	198990494	G	A	0.262077	350470	-0.0284436	0.00272164	-10.4509	1.46387e-25	0.204527	2.90559	PTPRC	-382397	1	0	0
30110	1_59	rs17625587	1:198990494:G:A	1	198990494	G	A	0.262077	350470	-0.0177682	0.00269409	-6.59523	4.25184e-11	0.0853579	2.46458	PTPRC	-382397	1	0	0
30210	1_59	rs17625587	1:198990494:G:A	1	198990494	G	A	0.262098	349861	0.0344137	0.00271214	12.6888	6.9526e-37	0.0350972	2.05538	PTPRC	-382397	1	0	0
30240	1_59	rs17625587	1:198990494:G:A	1	198990494	G	A	0.262068	344728	-0.0329848	0.00274203	-12.0293	2.53072e-33	0.0455243	2.17307	PTPRC	-382397	1	0	0
30250	1_59	rs17625587	1:198990494:G:A	1	198990494	G	A	0.262068	344729	-0.0241271	0.00270726	-8.91197	5.03702e-19	0.0922556	2.50162	PTPRC	-382397	1	0	0
30260	1_59	rs17625587	1:198990494:G:A	1	198990494	G	A	0.262066	344728	-0.0149808	0.00272916	-5.48918	4.04088e-08	0.0384667	2.09715	PTPRC	-382397	1	0	0
30290	1_59	rs17625587	1:198990494:G:A	1	198990494	G	A	0.262068	344729	-0.0303732	0.00274213	-11.0765	1.64983e-28	0.0776635	2.41992	PTPRC	-382397	1	0	0
30300	1_59	rs17625587	1:198990494:G:A	1	198990494	G	A	0.262068	344729	-0.0235027	0.00272229	-8.63341	5.97938e-18	0.108155	2.57879	PTPRC	-382397	1	0	0
30080	1_59	rs12125200	1:198992043:G:A	1	198992043	G	A	0.262897	350474	-0.0222372	0.00263101	-8.45194	2.87585e-17	0.113418	2.60243	PTPRC	-383946	1	0	0
30090	1_59	rs12125200	1:198992043:G:A	1	198992043	G	A	0.262895	350471	-0.0405388	0.00258599	-15.6763	2.29452e-55	0.0562348	2.27061	PTPRC	-383946	1	0	0
30100	1_59	rs12125200	1:198992043:G:A	1	198992043	G	A	0.262894	350470	-0.0283228	0.00271796	-10.4206	2.01379e-25	0.145846	2.72782	PTPRC	-383946	1	0	0
30110	1_59	rs12125200	1:198992043:G:A	1	198992043	G	A	0.262894	350470	-0.0178925	0.00269045	-6.65038	2.9277e-11	0.123726	2.64441	PTPRC	-383946	1	0	0
30240	1_59	rs12125200	1:198992043:G:A	1	198992043	G	A	0.262889	344728	-0.033068	0.00273828	-12.0762	1.4339e-33	0.0803933	2.43621	PTPRC	-383946	1	0	0
30250	1_59	rs12125200	1:198992043:G:A	1	198992043	G	A	0.262889	344729	-0.0242166	0.00270357	-8.95728	3.34383e-19	0.138265	2.69993	PTPRC	-383946	1	0	0
30260	1_59	rs12125200	1:198992043:G:A	1	198992043	G	A	0.262887	344728	-0.0151121	0.00272543	-5.54486	2.94403e-08	0.0581957	2.28596	PTPRC	-383946	1	0	0
30290	1_59	rs12125200	1:198992043:G:A	1	198992043	G	A	0.262889	344729	-0.0303727	0.00273839	-11.0915	1.39568e-28	0.0916284	2.49835	PTPRC	-383946	1	0	0
30300	1_59	rs12125200	1:198992043:G:A	1	198992043	G	A	0.262889	344729	-0.0235132	0.00271857	-8.64909	5.21303e-18	0.12391	2.64559	PTPRC	-383946	1	0	0
30020	1_59	rs6667939	1:198994619:T:C	1	198994619	T	C	0.280303	350474	0.018358	0.00212025	8.65841	4.80373e-18	0.405155	3.32877	PTPRC	-386522	1	0	0
30030	1_59	rs6667939	1:198994619:T:C	1	198994619	T	C	0.280302	350475	0.0163682	0.00217942	7.51033	5.9119e-14	0.380137	3.2832	PTPRC	-386522	1	0	0
30080	1_59	rs6667939	1:198994619:T:C	1	198994619	T	C	0.280303	350474	-0.0220398	0.00258926	-8.51199	1.71638e-17	0.150705	2.74454	PTPRC	-386522	1	0	0
30090	1_59	rs6667939	1:198994619:T:C	1	198994619	T	C	0.280301	350471	-0.0400118	0.00254495	-15.722	1.11651e-55	0.0335857	2.03646	PTPRC	-386522	1	0	0
30100	1_59	rs6667939	1:198994619:T:C	1	198994619	T	C	0.2803	350470	-0.0277013	0.00267484	-10.3562	3.95376e-25	0.0336953	2.03792	PTPRC	-386522	1	0	0
30150	1_59	rs6667939	1:198994619:T:C	1	198994619	T	C	0.280329	349856	0.0219669	0.00197024	11.1493	7.2981e-29	0.0454004	2.16794	PTPRC	-386522	1	0	0
30260	1_59	rs6667939	1:198994619:T:C	1	198994619	T	C	0.280286	344728	-0.0151069	0.00268191	-5.63289	1.77349e-08	0.0993646	2.5266	PTPRC	-386522	1	0	0
30020	1_59	1:198994696_TA_T	1:198994696:T:TA	1	198994696	T	TA	0.274874	350474	0.0181217	0.00212942	8.51018	1.74338e-17	0.116075	2.61388	PTPRC	-386599	1	0	0
30030	1_59	1:198994696_TA_T	1:198994696:T:TA	1	198994696	T	TA	0.274873	350475	0.0162324	0.00218884	7.41596	1.21014e-13	0.221447	2.94954	PTPRC	-386599	1	0	0
30080	1_59	1:198994696_TA_T	1:198994696:T:TA	1	198994696	T	TA	0.274874	350474	-0.0219295	0.00260045	-8.43296	3.38296e-17	0.119387	2.62764	PTPRC	-386599	1	0	0
30100	1_59	1:198994696_TA_T	1:198994696:T:TA	1	198994696	T	TA	0.274872	350470	-0.027864	0.00268639	-10.3723	3.34287e-25	0.0481504	2.1995	PTPRC	-386599	1	0	0
30110	1_59	1:198994696_TA_T	1:198994696:T:TA	1	198994696	T	TA	0.274872	350470	-0.0174588	0.0026592	-6.56544	5.19516e-11	0.0532708	2.24485	PTPRC	-386599	1	0	0
30150	1_59	1:198994696_TA_T	1:198994696:T:TA	1	198994696	T	TA	0.274898	349856	0.0223493	0.00197875	11.2947	1.41109e-29	0.193619	2.87111	PTPRC	-386599	1	0	0
30260	1_59	1:198994696_TA_T	1:198994696:T:TA	1	198994696	T	TA	0.274857	344728	-0.0151554	0.00269365	-5.62634	1.84216e-08	0.0997392	2.53953	PTPRC	-386599	1	0	0
30270	1_59	1:198994696_TA_T	1:198994696:T:TA	1	198994696	T	TA	0.274859	344729	-0.0261761	0.00269592	-9.70954	2.76381e-22	0.248283	3.01445	PTPRC	-386599	1	0	0
30300	1_59	1:198994696_TA_T	1:198994696:T:TA	1	198994696	T	TA	0.274859	344729	-0.022951	0.00268689	-8.54185	1.32617e-17	0.0484685	2.20206	PTPRC	-386599	1	0	0
30100	1_59	rs6427756	1:199000727:G:A	1	199000727	G	A	0.265304	350470	-0.0282701	0.00271098	-10.428	1.86367e-25	0.144895	2.7245	PTPRC	-392630	1	0	0
30110	1_59	rs6427756	1:199000727:G:A	1	199000727	G	A	0.265304	350470	-0.0179279	0.00268354	-6.68069	2.38169e-11	0.159647	2.77329	PTPRC	-392630	1	0	0
30150	1_59	rs6427756	1:199000727:G:A	1	199000727	G	A	0.265328	349856	0.0225969	0.00199683	11.3164	1.10162e-29	0.167335	2.79382	PTPRC	-392630	1	0	0
30210	1_59	rs6427756	1:199000727:G:A	1	199000727	G	A	0.265326	349861	0.0343494	0.0027015	12.7149	4.97939e-37	0.0588309	2.29053	PTPRC	-392630	1	0	0
30240	1_59	rs6427756	1:199000727:G:A	1	199000727	G	A	0.265307	344728	-0.0330734	0.00273117	-12.1096	9.54168e-34	0.114902	2.60792	PTPRC	-392630	1	0	0
30250	1_59	rs6427756	1:199000727:G:A	1	199000727	G	A	0.265307	344729	-0.0242304	0.00269654	-8.98574	2.58252e-19	0.180628	2.83789	PTPRC	-392630	1	0	0
30260	1_59	rs6427756	1:199000727:G:A	1	199000727	G	A	0.265305	344728	-0.0156083	0.00271834	-5.74185	9.37265e-09	0.252234	3.02307	PTPRC	-392630	1	0	0
30290	1_59	rs6427756	1:199000727:G:A	1	199000727	G	A	0.265307	344729	-0.0304553	0.00273127	-11.1506	7.1942e-29	0.168516	2.80137	PTPRC	-392630	1	0	0
30300	1_59	rs6427756	1:199000727:G:A	1	199000727	G	A	0.265307	344729	-0.0236248	0.00271151	-8.71278	2.97798e-18	0.214026	2.93009	PTPRC	-392630	1	0	0
30080	1_59	rs2360962	1:199004709:T:A	1	199004709	T	A	0.262707	350474	-0.022221	0.00263281	-8.44005	3.1838e-17	0.100583	2.54403	PTPRC	-396612	1	0	0
30090	1_59	rs2360962	1:199004709:T:A	1	199004709	T	A	0.262705	350471	-0.0405084	0.00258776	-15.6539	3.26389e-55	0.0400289	2.11558	PTPRC	-396612	1	0	0
30100	1_59	rs2360962	1:199004709:T:A	1	199004709	T	A	0.262704	350470	-0.0282986	0.00271982	-10.4046	2.38245e-25	0.122685	2.6411	PTPRC	-396612	1	0	0
30110	1_59	rs2360962	1:199004709:T:A	1	199004709	T	A	0.262704	350470	-0.0178863	0.00269228	-6.64356	3.06632e-11	0.117357	2.61831	PTPRC	-396612	1	0	0
30150	1_59	rs2360962	1:199004709:T:A	1	199004709	T	A	0.262727	349856	0.022628	0.00200335	11.2951	1.40413e-29	0.0418333	2.13079	PTPRC	-396612	1	0	0
30210	1_59	rs2360962	1:199004709:T:A	1	199004709	T	A	0.262724	349861	0.0343791	0.00271032	12.6845	7.3397e-37	0.0342843	2.04483	PTPRC	-396612	1	0	0
30240	1_59	rs2360962	1:199004709:T:A	1	199004709	T	A	0.262697	344728	-0.0330266	0.00274014	-12.0529	1.90263e-33	0.0611168	2.30814	PTPRC	-396612	1	0	0
30250	1_59	rs2360962	1:199004709:T:A	1	199004709	T	A	0.262698	344729	-0.0241287	0.0027054	-8.9187	4.74033e-19	0.0982818	2.53199	PTPRC	-396612	1	0	0
30260	1_59	rs2360962	1:199004709:T:A	1	199004709	T	A	0.262696	344728	-0.0153389	0.00272727	-5.62425	1.86462e-08	0.119501	2.62767	PTPRC	-396612	1	0	0
30290	1_59	rs2360962	1:199004709:T:A	1	199004709	T	A	0.262698	344729	-0.0302845	0.00274025	-11.0518	2.17347e-28	0.0587487	2.28988	PTPRC	-396612	1	0	0
30300	1_59	rs2360962	1:199004709:T:A	1	199004709	T	A	0.262698	344729	-0.0233807	0.00272042	-8.59451	8.39632e-18	0.0774505	2.41906	PTPRC	-396612	1	0	0
30020	1_59	rs7529925	1:199007208:T:C	1	199007208	T	C	0.261652	350474	0.0180934	0.00215861	8.38196	5.22422e-17	0.0565387	2.27318	PTPRC	-399111	1	0	0
30030	1_59	rs7529925	1:199007208:T:C	1	199007208	T	C	0.261651	350475	0.0157437	0.00221886	7.09539	1.29232e-12	0.053268	2.24579	PTPRC	-399111	1	0	0
30100	1_59	rs7529925	1:199007208:T:C	1	199007208	T	C	0.261651	350470	-0.028214	0.0027232	-10.3606	3.77664e-25	0.0785536	2.42616	PTPRC	-399111	1	0	0
30110	1_59	rs7529925	1:199007208:T:C	1	199007208	T	C	0.261651	350470	-0.0178854	0.00269562	-6.63496	3.25055e-11	0.106513	2.5709	PTPRC	-399111	1	0	0
30210	1_59	rs7529925	1:199007208:T:C	1	199007208	T	C	0.261667	349861	0.0342719	0.00271372	12.6291	1.48627e-36	0.0407653	2.12295	PTPRC	-399111	1	0	0
30240	1_59	rs7529925	1:199007208:T:C	1	199007208	T	C	0.261642	344728	-0.0331818	0.00274358	-12.0943	1.14976e-33	0.100582	2.54315	PTPRC	-399111	1	0	0
30250	1_59	rs7529925	1:199007208:T:C	1	199007208	T	C	0.261641	344729	-0.0241973	0.0027088	-8.93285	4.17141e-19	0.107974	2.57753	PTPRC	-399111	1	0	0
30260	1_59	rs7529925	1:199007208:T:C	1	199007208	T	C	0.261639	344728	-0.0150589	0.00273071	-5.51467	3.49678e-08	0.0797598	2.43291	PTPRC	-399111	1	0	0
30290	1_59	rs7529925	1:199007208:T:C	1	199007208	T	C	0.261641	344729	-0.0305511	0.00274368	-11.1351	8.56537e-29	0.149779	2.74051	PTPRC	-399111	1	0	0
30300	1_59	rs7529925	1:199007208:T:C	1	199007208	T	C	0.261641	344729	-0.0235902	0.00272384	-8.66067	4.70981e-18	0.136463	2.69376	PTPRC	-399111	1	0	0
30010	1_59	rs1434282	1:199010721:T:C	1	199010721	T	C	0.274411	350475	0.036571	0.00229063	15.9655	2.32837e-57	0.978596	5.13665	PTPRC	-402624	1	0	0
30020	1_59	rs1434282	1:199010721:T:C	1	199010721	T	C	0.274412	350474	0.0183289	0.00212684	8.61791	6.84607e-18	0.308517	3.14505	PTPRC	-402624	1	0	0
30030	1_59	rs1434282	1:199010721:T:C	1	199010721	T	C	0.274411	350475	0.0161678	0.0021862	7.39539	1.41306e-13	0.221408	2.94944	PTPRC	-402624	1	0	0
30040	1_59	rs1434282	1:199010721:T:C	1	199010721	T	C	0.27441	350473	-0.0418796	0.00266169	-15.7342	9.21723e-56	0.998465	6.30857	PTPRC	-402624	1	0	0
30050	1_59	rs1434282	1:199010721:T:C	1	199010721	T	C	0.274412	350472	-0.0341901	0.00265574	-12.8741	6.42564e-38	0.970307	5.00972	PTPRC	-402624	1	0	0
30080	1_59	rs1434282	1:199010721:T:C	1	199010721	T	C	0.274412	350474	-0.022202	0.0025973	-8.54813	1.2559e-17	0.341044	3.20942	PTPRC	-402624	1	0	0
30090	1_59	rs1434282	1:199010721:T:C	1	199010721	T	C	0.27441	350471	-0.0402493	0.00255285	-15.7664	5.53666e-56	0.708055	3.88023	PTPRC	-402624	1	0	0
30100	1_59	rs1434282	1:199010721:T:C	1	199010721	T	C	0.274409	350470	-0.0278476	0.00268314	-10.3787	3.12539e-25	0.0559352	2.26815	PTPRC	-402624	1	0	0
30110	1_59	rs1434282	1:199010721:T:C	1	199010721	T	C	0.274409	350470	-0.0174295	0.00265598	-6.56235	5.30381e-11	0.0495767	2.21195	PTPRC	-402624	1	0	0
30150	1_59	rs1434282	1:199010721:T:C	1	199010721	T	C	0.274429	349856	0.0225286	0.00197638	11.399	4.28337e-30	0.19519	2.87547	PTPRC	-402624	1	0	0
30240	1_59	rs1434282	1:199010721:T:C	1	199010721	T	C	0.274383	344728	-0.0325443	0.0027032	-12.0392	2.24514e-33	0.0400064	2.11445	PTPRC	-402624	1	0	0
30250	1_59	rs1434282	1:199010721:T:C	1	199010721	T	C	0.274384	344729	-0.0234889	0.00266893	-8.80088	1.36352e-18	0.0338856	2.03957	PTPRC	-402624	1	0	0
30260	1_59	rs1434282	1:199010721:T:C	1	199010721	T	C	0.274382	344728	-0.0152593	0.00269049	-5.67157	1.4161e-08	0.270331	3.05268	PTPRC	-402624	1	0	0
30270	1_59	rs1434282	1:199010721:T:C	1	199010721	T	C	0.274384	344729	-0.0261283	0.00269276	-9.70318	2.94159e-22	0.723525	3.91335	PTPRC	-402624	1	0	0
30290	1_59	rs1434282	1:199010721:T:C	1	199010721	T	C	0.274384	344729	-0.0298491	0.0027033	-11.0418	2.42939e-28	0.0385212	2.09735	PTPRC	-402624	1	0	0
30300	1_59	rs1434282	1:199010721:T:C	1	199010721	T	C	0.274384	344729	-0.0229171	0.00268374	-8.53922	1.35669e-17	0.0474299	2.19218	PTPRC	-402624	1	0	0
30020	1_59	rs1036332	1:199012478:C:A	1	199012478	C	A	0.26093	350474	0.018148	0.00216173	8.39511	4.67148e-17	0.0672364	2.35339	PTPRC	-404381	1	0	0
30030	1_59	rs1036332	1:199012478:C:A	1	199012478	C	A	0.260929	350475	0.0157952	0.00222206	7.10836	1.17649e-12	0.0681053	2.35937	PTPRC	-404381	1	0	0
30100	1_59	rs1036332	1:199012478:C:A	1	199012478	C	A	0.260928	350470	-0.0284227	0.00272713	-10.4222	1.98009e-25	0.1632	2.78556	PTPRC	-404381	1	0	0
30110	1_59	rs1036332	1:199012478:C:A	1	199012478	C	A	0.260928	350470	-0.0181976	0.00269951	-6.74109	1.57447e-11	0.26277	3.04656	PTPRC	-404381	1	0	0
30150	1_59	rs1036332	1:199012478:C:A	1	199012478	C	A	0.260947	349856	0.0229513	0.00200875	11.4257	3.15112e-30	0.291095	3.10415	PTPRC	-404381	1	0	0
30210	1_59	rs1036332	1:199012478:C:A	1	199012478	C	A	0.260945	349861	0.0348811	0.00271762	12.8351	1.06285e-37	0.792447	4.07643	PTPRC	-404381	1	0	0
30240	1_59	rs1036332	1:199012478:C:A	1	199012478	C	A	0.26092	344728	-0.0335902	0.00274752	-12.2256	2.30526e-34	0.542812	3.56914	PTPRC	-404381	1	0	0
30250	1_59	rs1036332	1:199012478:C:A	1	199012478	C	A	0.260919	344729	-0.0245564	0.00271269	-9.05242	1.40535e-19	0.311676	3.1505	PTPRC	-404381	1	0	0
30260	1_59	rs1036332	1:199012478:C:A	1	199012478	C	A	0.260917	344728	-0.0151404	0.00273464	-5.53652	3.08768e-08	0.118048	2.62164	PTPRC	-404381	1	0	0
30290	1_59	rs1036332	1:199012478:C:A	1	199012478	C	A	0.260919	344729	-0.0308072	0.00274763	-11.2123	3.58997e-29	0.385804	3.29265	PTPRC	-404381	1	0	0
30300	1_59	rs1036332	1:199012478:C:A	1	199012478	C	A	0.260919	344729	-0.0237869	0.00272775	-8.72033	2.78595e-18	0.229793	2.96976	PTPRC	-404381	1	0	0
30080	1_59	rs2060581	1:199250270:T:C	1	199250270	T	C	0.345683	350474	0.00874741	0.00243494	3.59246	0.000327619	0.0398329	2.11336	PTPRC	-642173	1	0	0
30080	1_59	1:199251040_TA_T	1:199251040:TA:T	1	199251040	TA	T	0.282307	350474	0.00956833	0.00265888	3.59864	0.000319935	0.0329428	2.02777	PTPRC	-642943	1	0	0
30080	1_59	rs17631471	1:199252292:T:A	1	199252292	T	A	0.335993	350474	0.00965119	0.00245708	3.92791	8.57026e-05	0.0954143	2.51863	PTPRC	-644195	1	0	0
30090	1_59	rs147328194	1:199255234:T:TGTGC	1	199255234	T	TGTGC	0.345804	350471	0.00654278	0.00244579	2.67511	0.00747072	0.0819983	2.44643	PTPRC	-647137	1	0	0
30110	1_59	rs66890715	1:199287991:T:C	1	199287991	T	C	0.0869765	350470	-0.00140613	0.00419049	-0.335553	0.737208	0.802063	4.10227	PTPRC	-679894	1	0	0
30150	1_59	rs66890715	1:199287991:T:C	1	199287991	T	C	0.0869704	349856	0.00542113	0.00311876	1.73823	0.0821704	0.19013	2.86134	PTPRC	-679894	1	0	0
30110	1_59	rs115674136	1:199289436:G:A	1	199289436	G	A	0.171606	350470	0.00380025	0.00313857	1.21082	0.225965	0.295656	3.11759	PTPRC	-681339	1	0	0
30110	1_59	rs72743598	1:199294917:T:C	1	199294917	T	C	0.171809	350470	0.00374091	0.0031376	1.19228	0.233151	0.260865	3.04228	PTPRC	-686820	1	0	0
30110	1_59	rs111985036	1:199296708:C:CAAAG	1	199296708	C	CAAAG	0.0880439	350470	-0.00195817	0.0041863	-0.467757	0.639959	0.0558872	2.26688	PTPRC	-688611	1	0	0
30150	1_59	rs111985036	1:199296708:C:CAAAG	1	199296708	C	CAAAG	0.0880384	349856	0.00554229	0.00311563	1.77887	0.0752622	0.637223	3.73536	PTPRC	-688611	1	0	0
30110	1_59	rs1575703	1:199297236:A:G	1	199297236	A	G	0.171822	350470	0.00374653	0.00313765	1.19406	0.232457	0.276746	3.07738	PTPRC	-689139	1	0	0
30110	1_59	1:199297301_TAC_T	1:199297301:TAC:T	1	199297301	TAC	T	0.276396	350470	-0.00544162	0.00271716	-2.00269	0.0452116	1	13.4946	PTPRC	-689204	1	0	0
30150	1_59	1:199297301_TAC_T	1:199297301:TAC:T	1	199297301	TAC	T	0.276432	349856	-0.00200115	0.00202212	-0.98963	0.322355	0.938948	4.67765	PTPRC	-689204	1	0	0
30110	1_59	rs67184456	1:199297415:C:T	1	199297415	C	T	0.086826	350470	-0.00175493	0.00419377	-0.418462	0.675609	0.142049	2.71356	PTPRC	-689318	1	0	0
30150	1_59	rs67184456	1:199297415:C:T	1	199297415	C	T	0.0868197	349856	0.00529167	0.0031212	1.6954	0.0900011	0.111514	2.58938	PTPRC	-689318	1	0	0
30110	1_59	rs17684096	1:199300745:T:C	1	199300745	T	C	0.172054	350470	0.00372574	0.00313726	1.18758	0.235001	0.148294	2.73542	PTPRC	-692648	1	0	0
30150	1_59	rs142795915	1:199309094:G:GA	1	199309094	G	GA	0.170223	349856	0.00136136	0.00234993	0.579318	0.562375	0.92693	4.59401	NR5A2	687636	1	0	0
30030	1_60	rs2821388	1:200033769:A:G	1	200033769	A	G	0.264725	350475	0.0130233	0.00220699	5.90092	3.61801e-09	0.0756126	2.43035	NR5A2	-21817	1	0	0
30030	1_60	rs2816916	1:200034969:A:G	1	200034969	A	G	0.265358	350475	0.0133324	0.00220151	6.05602	1.39673e-09	0.190778	2.89008	NR5A2	-23017	1	0	0
30030	1_60	rs2737649	1:200035444:G:C	1	200035444	G	C	0.265322	350475	0.0133687	0.00220382	6.06616	1.3114e-09	0.202627	2.92265	NR5A2	-23492	1	2	1	1	1	0
30030	1_60	rs2737650	1:200035928:G:C	1	200035928	G	C	0.265019	350475	0.0133819	0.00220738	6.06233	1.34297e-09	0.19812	2.91043	NR5A2	-23976	1	0	0
30030	1_60	rs2821389	1:200035931:A:G	1	200035931	A	G	0.265014	350475	0.0133847	0.00220742	6.0635	1.33324e-09	0.199511	2.91422	NR5A2	-23979	1	0	0
30030	1_60	rs2821390	1:200036596:G:A	1	200036596	G	A	0.29455	350475	0.0123286	0.00214067	5.75925	8.45613e-09	0.0326464	2.04586	NR5A2	-24644	1	0	0
30030	1_60	rs2821391	1:200036790:A:G	1	200036790	A	G	0.293526	350475	0.0123225	0.00214286	5.7505	8.90553e-09	0.0310357	2.02317	NR5A2	-24838	1	0	0
30120	1_61	rs3913893	1:201015783:C:G	1	201015783	C	G	0.33547	349856	0.0181461	0.00252457	7.18779	6.59803e-13	0.0908715	2.52836	KIF21B	-22955	1	0	0
30180	1_61	rs3913893	1:201015783:C:G	1	201015783	C	G	0.335472	349861	0.0160563	0.00249913	6.42474	1.32265e-10	0.0846844	2.49479	KIF21B	-22955	1	0	0
30120	1_61	rs55734382	1:201019059:C:T	1	201019059	C	T	0.335922	349856	0.0183972	0.00252355	7.29023	3.10073e-13	0.190465	2.90014	KIF21B	-26231	1	0	0
30180	1_61	rs55734382	1:201019059:C:T	1	201019059	C	T	0.335925	349861	0.0162689	0.00249812	6.51245	7.40338e-11	0.156073	2.79559	KIF21B	-26231	1	0	0
30120	1_61	rs6702590	1:201020105:G:A	1	201020105	G	A	0.350197	349856	0.0180847	0.0024981	7.23939	4.5163e-13	0.13087	2.70632	KIF21B	-27277	1	0	0
30180	1_61	rs6702590	1:201020105:G:A	1	201020105	G	A	0.350199	349861	0.0158187	0.00247293	6.39675	1.58922e-10	0.11616	2.64724	KIF21B	-27277	1	0	0
30120	1_61	rs3861928	1:201020574:G:T	1	201020574	G	T	0.350364	349856	0.0179775	0.00249776	7.19745	6.14725e-13	0.0967539	2.55842	KIF21B	-27746	1	0	0
30180	1_61	rs3861928	1:201020574:G:T	1	201020574	G	T	0.350366	349861	0.0157123	0.0024726	6.35455	2.09291e-10	0.086555	2.50517	KIF21B	-27746	1	0	0
30120	1_61	rs3767498	1:201020727:G:A	1	201020727	G	A	0.350312	349856	0.0179975	0.00249788	7.20509	5.81214e-13	0.102229	2.58497	KIF21B	-27899	1	0	0
30180	1_61	rs3767498	1:201020727:G:A	1	201020727	G	A	0.350314	349861	0.015733	0.00247272	6.36264	1.98563e-10	0.0921266	2.53492	KIF21B	-27899	1	0	0
30120	1_61	rs3767501	1:201023079:T:C	1	201023079	T	C	0.350306	349856	0.0179183	0.00249809	7.1728	7.36212e-13	0.0808988	2.47314	KIF21B	-30251	1	0	0
30180	1_61	rs3767501	1:201023079:T:C	1	201023079	T	C	0.350308	349861	0.0157203	0.00247292	6.357	2.05985e-10	0.0831291	2.48601	KIF21B	-30251	1	0	0
30120	1_61	rs3767502	1:201023098:C:T	1	201023098	C	T	0.350273	349856	0.0179244	0.00249812	7.17516	7.2364e-13	0.0824501	2.48212	KIF21B	-30270	1	0	0
30180	1_61	rs3767502	1:201023098:C:T	1	201023098	C	T	0.350275	349861	0.0157312	0.00247296	6.36128	2.00329e-10	0.0860596	2.50244	KIF21B	-30270	1	0	0
30120	1_61	rs10800755	1:201023980:C:G	1	201023980	C	G	0.350334	349856	0.0179425	0.00249692	7.18587	6.69106e-13	0.089025	2.51857	KIF21B	-31152	1	0	0
30180	1_61	rs10800755	1:201023980:C:G	1	201023980	C	G	0.350336	349861	0.0158028	0.00247176	6.39334	1.62502e-10	0.107481	2.60928	KIF21B	-31152	1	0	0
30120	1_61	rs10800756	1:201024059:A:G	1	201024059	A	G	0.350196	349856	0.0180061	0.00249718	7.21061	5.58155e-13	0.106323	2.60401	KIF21B	-31231	1	0	0
30180	1_61	rs10800756	1:201024059:A:G	1	201024059	A	G	0.350198	349861	0.0158179	0.00247202	6.3988	1.56798e-10	0.111771	2.62837	KIF21B	-31231	1	0	0
30180	1_61	1:201202692_GT_G	1:201202692:G:GT	1	201202692	G	GT	0.195507	349861	-0.00522997	0.0029941	-1.74676	0.0806805	1	13.5286	IGFN1	-42740	1	0	0
30180	1_61	rs4915499	1:201214576:A:C	1	201214576	A	C	0.1138	349861	-0.00459518	0.00369861	-1.24241	0.214087	0.0705882	2.40909	PKP1	38004	1	0	0
30180	1_61	rs72751185	1:201215395:G:A	1	201215395	G	A	0.0233861	349861	0.00397746	0.00783521	0.507639	0.611707	1	13.5286	PKP1	37185	1	0	0
30180	1_61	rs10157947	1:201219233:C:T	1	201219233	C	T	0.113682	349861	-0.00495094	0.00370037	-1.33796	0.180911	0.929412	4.64804	PKP1	33347	1	0	0
30220	1_62	rs115136927	1:202128421:C:T	1	202128421	C	T	0.0103255	349861	0.0529472	0.0118274	4.47667	7.58386e-06	0.342725	3.14574	PTPN7	162	0	7	0
30090	1_62	rs147176673	1:202129205:G:A	1	202129205	G	A	0.01554	350471	-0.0893875	0.0102064	-8.75798	1.99641e-18	0.944578	4.66092	PTPN7	-86	1	7	1	1	2	0
30220	1_62	rs147176673	1:202129205:G:A	1	202129205	G	A	0.0155391	349861	0.0538987	0.0107397	5.01864	5.20643e-07	0.950007	4.70736	PTPN7	-86	1	7	1	1	10	0
30090	1_62	rs12691507	1:202134974:A:G	1	202134974	A	G	0.489179	350471	0.00836712	0.00229226	3.65016	0.00026211	0.33949	3.14031	PTPN7	-4258	1	7	1	2	2	0
30220	1_62	rs4628559	1:202136137:G:T	1	202136137	G	T	0.4052	349861	0.0131628	0.00245046	5.37155	7.81102e-08	0.0383074	2.02879	PTPN7	-5421	1	3	1	9	10	0
30220	1_62	rs13375378	1:202136988:G:A	1	202136988	G	A	0.353936	349861	0.0140813	0.00250563	5.61986	1.91258e-08	0.100657	2.47746	PTPN7	-6272	1	3	1	4	10	0
30220	1_62	rs12118954	1:202137981:C:G	1	202137981	C	G	0.35464	349861	0.0141591	0.00250345	5.65583	1.55215e-08	0.1258	2.58661	PTPN7	-7265	1	2	1	3	10	0
30220	1_62	rs4329564	1:202138934:A:T	1	202138934	A	T	0.354217	349861	0.0142211	0.00250269	5.68235	1.32961e-08	0.147494	2.66662	PTPN7	-8218	1	2	1	2	10	0
30220	1_62	rs576998896	1:202139257:G:GC	1	202139257	G	GC	0.355218	349861	0.0137019	0.00250683	5.46585	4.60996e-08	0.0381362	2.02677	PTPN7	-8541	1	2	1	10	10	0
30220	1_62	rs760852667	1:202140799:TGTGCCACCTG:T	1	202140799	TGTGCCACCTG	T	0.354701	349861	0.0137568	0.00250655	5.48834	4.06001e-08	0.0435858	2.08724	PTPN7	-10083	1	2	1	7	10	0
30220	1_62	1:202141477_TA_T	1:202141477:TA:T	1	202141477	TA	T	0.363718	349861	0.0141316	0.0024971	5.65919	1.52203e-08	0.0881189	2.41368	PTPN7	-10761	1	0	0
30220	1_62	rs12404205	1:202143353:C:T	1	202143353	C	T	0.357519	349861	0.0139603	0.00249723	5.59031	2.26836e-08	0.0832609	2.38674	PTPN7	-12637	1	2	1	5	10	0
30220	1_62	rs4465252	1:202144240:C:T	1	202144240	C	T	0.35808	349861	0.0137517	0.00249258	5.51706	3.44967e-08	0.0531385	2.17767	PTPN7	-13524	1	2	1	6	10	0
30220	1_62	rs4595421	1:202149132:C:G	1	202149132	C	G	0.357865	349861	0.0136132	0.00249136	5.46416	4.65414e-08	0.0377128	2.02173	LGR6	13986	1	0	0
30220	1_62	rs559661718	1:202156461:G:A	1	202156461	G	A	0.00760248	349861	0.0553933	0.0146463	3.78207	0.000155558	0.0395429	2.04314	LGR6	6657	1	2	1	8	10	0
30090	1_62	rs3010069	1:202193434:A:G	1	202193434	A	G	0.112136	350471	0.0170853	0.00366057	4.66737	3.05186e-06	0.0399902	2.04904	LGR6	-10152	1	0	0
30080	1_62	1:202207213_GTTTTGT_G	1:202207213:GTTTTGT:G	1	202207213	GTTTTGT	G	0.0182434	350474	0.0425304	0.00910911	4.669	3.02779e-06	0.164959	2.7238	LGR6	-23931	1	0	0
30080	1_62	rs115723332	1:202223657:T:A	1	202223657	T	A	0.019365	350474	-0.0609315	0.00851288	-7.15758	8.22765e-13	0.46185	3.36173	LGR6	-40375	1	0	0
30080	1_62	rs116047540	1:202232157:T:A	1	202232157	T	A	0.0191676	350474	-0.0610516	0.0085738	-7.12072	1.07568e-12	0.354523	3.1679	LGR6	-48875	1	0	0
30080	1_62	rs114813582	1:202341735:A:G	1	202341735	A	G	0.0181403	350474	-0.060535	0.00889735	-6.80372	1.02117e-11	0.0388178	2.03436	PPP1R12B	-23906	1	0	0
30080	1_62	rs192539736	1:202362093:A:C	1	202362093	A	C	0.00887741	350474	0.0545518	0.0127166	4.28979	1.78886e-05	0.045066	2.10201	PPP1R12B	-44264	1	0	0
30080	1_62	rs78346734	1:202496015:G:C	1	202496015	G	C	0.0182514	350474	-0.0599912	0.00881496	-6.80561	1.00782e-11	0.0393499	2.04051	PPP1R12B	13227	1	0	0
30100	1_62	rs7539542	1:202909974:C:G	1	202909974	C	G	0.316833	350470	0.0229188	0.00260595	8.79479	1.43944e-18	0.994543	5.69228	KLHL12	-12202	0	0	0
30070	1_62	rs114629482	1:203016320:T:C	1	203016320	T	C	0.17039	350473	-0.0116947	0.00316618	-3.69365	0.000221095	0.0710372	2.32573	PPFIA4	-20672	1	0	0
30250	1_62	rs55709800	1:203270943:A:T	1	203270943	A	T	0.0905589	344729	0.0242186	0.00419961	5.76687	8.08279e-09	0.969426	4.9502	BTG2	3721	1	1	1	1	1	0
30040	1_62	rs17534048	1:203275407:C:G	1	203275407	C	G	0.413638	350473	-0.0152912	0.00240285	-6.36379	1.97081e-10	0.999158	6.51979	BTG2	-744	1	3	1	2	2	0
30070	1_62	rs17534048	1:203275407:C:G	1	203275407	C	G	0.413638	350473	-0.0154123	0.00240735	-6.4022	1.53341e-10	0.200622	2.84187	BTG2	-744	1	3	1	2	2	0
30260	1_62	rs17534048	1:203275407:C:G	1	203275407	C	G	0.413823	344728	-0.0278501	0.00242719	-11.4742	1.80121e-30	0.999998	9.14686	BTG2	-744	1	3	1	1	2	0
30270	1_62	rs17534048	1:203275407:C:G	1	203275407	C	G	0.413822	344729	-0.0197142	0.0024297	-8.11382	4.92104e-16	0.999998	9.13951	BTG2	-744	1	3	1	2	2	0
30010	1_62	rs17534202	1:203281175:C:G	1	203281175	C	G	0.464179	350475	-0.0163538	0.0020473	-7.98799	1.37568e-15	0.999794	7.1383	BTG2	-6512	1	7	1	1	1	0
30040	1_62	rs17534202	1:203281175:C:G	1	203281175	C	G	0.464178	350473	0.0319635	0.00237852	13.4384	3.68765e-41	1	13.4456	BTG2	-6512	1	7	1	1	2	0
30050	1_62	rs17534202	1:203281175:C:G	1	203281175	C	G	0.464179	350472	0.0295542	0.00237301	12.4544	1.34744e-35	0.999999	9.43341	BTG2	-6512	1	7	1	1	1	0
30070	1_62	rs17534202	1:203281175:C:G	1	203281175	C	G	0.464178	350473	0.0276024	0.00238314	11.5824	5.12706e-31	1	13.4461	BTG2	-6512	1	7	1	1	2	0
30260	1_62	rs17534202	1:203281175:C:G	1	203281175	C	G	0.463984	344728	0.0559332	0.002402	23.2861	7.59377e-120	0.99874	6.34141	BTG2	-6512	1	7	1	2	2	0
30270	1_62	rs17534202	1:203281175:C:G	1	203281175	C	G	0.463985	344729	0.0456779	0.00240488	18.9938	2.11058e-80	0.999999	9.47867	BTG2	-6512	1	7	1	1	2	0
30280	1_62	rs17534202	1:203281175:C:G	1	203281175	C	G	0.463984	344728	0.0188449	0.00241281	7.81037	5.71804e-15	1	13.4478	BTG2	-6512	1	7	1	1	1	0
30060	1_62	rs6671900	1:203301795:C:T	1	203301795	C	T	0.174054	350468	0.019079	0.00316911	6.0203	1.74262e-09	0.996051	5.84788	FMOD	18763	1	0	0
30070	1_62	rs6671900	1:203301795:C:T	1	203301795	C	T	0.174052	350473	-0.0191921	0.00317693	-6.04109	1.53233e-09	0.369676	3.21435	FMOD	18763	1	0	0
30070	1_62	rs13303121	1:203503267:C:G	1	203503267	C	G	0.393834	350473	0.0122491	0.00249188	4.91561	8.85485e-07	0.0392948	2.05399	OPTC	-39997	1	0	0
30070	1_62	rs13303040	1:203507163:C:T	1	203507163	C	T	0.5009	350473	0.0126818	0.00239024	5.30566	1.12336e-07	0.0502056	2.16922	OPTC	-43893	1	0	0
30070	1_62	rs6670438	1:203508174:T:C	1	203508174	T	C	0.501083	350473	0.0126671	0.00238597	5.30898	1.10309e-07	0.0489784	2.15406	OPTC	-44904	1	0	0
30070	1_62	1:203509507_CT_C	1:203509507:CT:C	1	203509507	CT	C	0.50027	350473	0.0126142	0.00238001	5.30007	1.15828e-07	0.0534856	2.1982	OPTC	-46237	1	0	0
30070	1_62	rs7530918	1:203509583:T:C	1	203509583	T	C	0.500257	350473	0.0125781	0.00237771	5.29001	1.22382e-07	0.0438136	2.10331	OPTC	-46313	1	0	0
30070	1_62	rs6691427	1:203510048:G:C	1	203510048	G	C	0.488453	350473	0.012914	0.00237779	5.43111	5.60415e-08	0.0670989	2.30298	OPTC	-46778	1	0	0
30070	1_62	rs6677511	1:203510228:T:G	1	203510228	T	G	0.456724	350473	0.0122813	0.00238701	5.14504	2.67609e-07	0.0391362	2.05216	OPTC	-46958	1	0	0
30070	1_62	rs6670040	1:203510396:C:T	1	203510396	C	T	0.500445	350473	0.0125808	0.00237312	5.30138	1.15001e-07	0.0505737	2.17256	OPTC	-47126	1	0	0
30070	1_62	rs36043408	1:203511492:G:A	1	203511492	G	A	0.500509	350473	0.0125863	0.00237637	5.29643	1.18158e-07	0.0491551	2.15955	OPTC	-48222	1	0	0
30070	1_62	rs28655198	1:203512076:C:G	1	203512076	C	G	0.456488	350473	0.012338	0.0023897	5.16299	2.43173e-07	0.047244	2.14146	OPTC	-48806	1	0	0
30070	1_62	rs4258271	1:203513602:C:G	1	203513602	C	G	0.498678	350473	-0.0127207	0.00238041	-5.34391	9.1021e-08	0.07112	2.33013	OPTC	-50332	1	0	0
30070	1_62	rs28594880	1:203514003:T:C	1	203514003	T	C	0.497509	350473	-0.0126395	0.00238266	-5.30478	1.1288e-07	0.0517065	2.1827	OPTC	-50733	1	0	0
30070	1_62	rs376327001	1:203514062:TAATCCAATCCTCAAGC:T	1	203514062	TAATCCAATCCTCAAGC	T	0.497983	350473	-0.0129474	0.00238793	-5.42202	5.89677e-08	0.134818	2.63873	OPTC	-50792	1	0	0
30070	1_62	1:203514148_AT_A	1:203514148:AT:A	1	203514148	AT	A	0.467161	350473	0.0121683	0.00241558	5.03741	4.72118e-07	0.0431362	2.09624	OPTC	-50878	1	0	0
30070	1_62	rs13303359	1:203518873:C:A	1	203518873	C	A	0.472309	350473	-0.012507	0.0023958	-5.22039	1.78645e-07	0.0762115	2.36254	OPTC	-55603	1	0	0
30070	1_62	1:203654668_CTT_C	1:203654668:C:CTT	1	203654668	C	CTT	0.097806	350473	-0.0639304	0.00398566	-16.0401	7.0287e-58	0.052146	2.18658	ATP2B4	-57604	1	0	0
30090	1_62	rs757621541	1:203655753:GCCTT:G	1	203655753	GCCTT	G	0.129568	350471	0.0223406	0.0036451	6.12894	8.85583e-10	0.640179	3.69582	ATP2B4	-58689	1	0	0
30020	1_62	rs2228445	1:203667409:C:T	1	203667409	C	T	0.098057	350474	0.0336141	0.00318718	10.5467	5.31114e-26	0.0481062	2.15508	LAX1	66875	0	6	0
30120	1_62	rs2228445	1:203667409:C:T	1	203667409	C	T	0.098095	349856	0.0364908	0.00399966	9.12348	7.3122e-20	0.0570973	2.23362	LAX1	66875	0	6	0
30070	1_62	rs7552670	1:203768328:T:C	1	203768328	T	C	0.129482	350473	0.0236663	0.00353176	6.701	2.07307e-11	0.125192	2.59791	ZBED6	-1678	0	1	0
30070	1_62	rs7540041	1:203769532:G:A	1	203769532	G	A	0.129307	350473	0.0234711	0.00353283	6.64371	3.06337e-11	0.081599	2.3909	ZBED6	-2882	0	1	0
30070	1_62	rs10494844	1:203769891:T:G	1	203769891	T	G	0.129317	350473	0.0234781	0.00353299	6.6454	3.0284e-11	0.0844737	2.40729	ZBED6	-3241	0	1	0
30070	1_62	rs6662925	1:203772789:A:G	1	203772789	A	G	0.129252	350473	0.0235005	0.00353418	6.64949	2.94541e-11	0.0922488	2.44924	ZBED6	-6139	1	0	0
30050	1_62	rs7532505	1:203774793:C:T	1	203774793	C	T	0.129094	350472	-0.0152833	0.00352069	-4.34098	1.41886e-05	0.035977	2.01418	ZBED6	-8143	1	0	0
30070	1_62	rs7532505	1:203774793:C:T	1	203774793	C	T	0.129096	350473	0.0235177	0.00353545	6.65197	2.89619e-11	0.0893914	2.43421	ZBED6	-8143	1	0	0
30050	1_62	rs6685918	1:203777309:C:G	1	203777309	C	G	0.129101	350472	-0.0153144	0.00352053	-4.35001	1.36167e-05	0.0375201	2.03312	ZBED6	-10659	1	0	0
30070	1_62	rs6685918	1:203777309:C:G	1	203777309	C	G	0.129103	350473	0.0235123	0.00353529	6.65074	2.92046e-11	0.0889998	2.43211	ZBED6	-10659	1	0	0
30050	1_62	1:203777370_CTT_C	1:203777370:CTT:C	1	203777370	CTT	C	0.129462	350472	-0.0153195	0.00351941	-4.35286	1.34411e-05	0.0375775	2.03381	ZBED6	-10720	1	0	0
30070	1_62	1:203777370_CTT_C	1:203777370:CTT:C	1	203777370	CTT	C	0.129465	350473	0.023553	0.00353417	6.66438	2.66183e-11	0.0969321	2.47299	ZBED6	-10720	1	0	0
30050	1_62	rs7546400	1:203777799:A:T	1	203777799	A	T	0.129102	350472	-0.0153196	0.00352052	-4.35151	1.35243e-05	0.037774	2.03616	ZBED6	-11149	1	0	0
30070	1_62	rs7546400	1:203777799:A:T	1	203777799	A	T	0.129104	350473	0.023507	0.00353528	6.64927	2.94973e-11	0.0860372	2.416	ZBED6	-11149	1	0	0
30050	1_62	rs7542453	1:203778177:C:T	1	203778177	C	T	0.129117	350472	-0.0153484	0.00352054	-4.35967	1.30295e-05	0.0390821	2.05154	ZBED6	-11527	1	0	0
30070	1_62	rs7542453	1:203778177:C:T	1	203778177	C	T	0.129119	350473	0.0234796	0.0035353	6.64148	3.11001e-11	0.0820936	2.39375	ZBED6	-11527	1	0	0
30050	1_62	rs61827262	1:203779374:G:T	1	203779374	G	T	0.129106	350472	-0.0153128	0.00352043	-4.34969	1.36368e-05	0.0375076	2.03297	ZBED6	-12724	1	0	0
30070	1_62	rs61827262	1:203779374:G:T	1	203779374	G	T	0.129109	350473	0.0234864	0.00353519	6.64359	3.06573e-11	0.0823712	2.39535	ZBED6	-12724	1	0	0
30050	1_62	rs61827263	1:203780128:G:T	1	203780128	G	T	0.129107	350472	-0.0153187	0.00352041	-4.35139	1.35316e-05	0.0377937	2.03639	ZBED6	-13478	1	0	0
30070	1_62	rs61827263	1:203780128:G:T	1	203780128	G	T	0.12911	350473	0.0234804	0.00353517	6.64194	3.10038e-11	0.0854506	2.41275	ZBED6	-13478	1	0	0
30070	1_62	rs144962991	1:203789594:T:TTGTGTGTGTGTGTG	1	203789594	T	TTGTGTGTGTGTGTG	0.14834	350473	0.0209652	0.0034089	6.15015	7.74927e-10	0.268818	3.01153	ZBED6	-22944	1	0	0
30070	1_62	rs61827266	1:203794753:G:A	1	203794753	G	A	0.130492	350473	0.0235555	0.00352459	6.68318	2.34154e-11	0.0850514	2.41438	ZBED6	-28103	1	0	0
30120	1_62	rs35843897	1:203836170:G:A	1	203836170	G	A	0.0581301	349856	0.0245794	0.00511158	4.80857	1.52074e-06	0.0523727	2.21265	SNRPE	-5193	1	0	0
30120	1_62	1:204262031_CTGTTAG_C	1:204262031:C:CTGTTAG	1	204262031	C	CTGTTAG	0.294162	349856	-0.0164227	0.0026401	-6.22047	4.96217e-10	0.554384	3.56503	PLEKHA6	67027	1	0	0
30120	1_62	rs4288653	1:204266028:T:A	1	204266028	T	A	0.269225	349856	-0.0154782	0.00269419	-5.74502	9.19852e-09	0.0353351	2.03401	PLEKHA6	63030	1	0	0
30120	1_62	rs35457431	1:204266749:G:A	1	204266749	G	A	0.269368	349856	-0.0155936	0.00270009	-5.77521	7.69238e-09	0.0442089	2.13533	PLEKHA6	62309	1	0	0
30000	1_63	rs4951163	1:205023764:C:T	1	205023764	C	T	0.082878	350470	-0.023624	0.00432874	-5.45747	4.83298e-08	0.0370862	2.08319	CNTN2	-11513	1	0	0
30140	1_63	rs6593925	1:205100663:C:G	1	205100663	C	G	0.091481	349856	-0.024163	0.00411877	-5.86654	4.45381e-09	0.0469278	2.18987	RBBP5	-9513	1	0	0
30130	1_63	rs4951172	1:205137578:A:G	1	205137578	A	G	0.364232	349856	-0.0110222	0.00240244	-4.58793	4.47824e-06	0.064652	2.33613	DSTYK	43150	1	0	0
30130	1_63	rs12130817	1:205140305:T:C	1	205140305	T	C	0.364217	349856	-0.0109734	0.00240231	-4.56784	4.92933e-06	0.0388034	2.10258	DSTYK	40423	1	1	1	4	4	0
30130	1_63	rs12735417	1:205143469:C:T	1	205143469	C	T	0.364207	349856	-0.0109776	0.00240234	-4.56956	4.88925e-06	0.0407578	2.1248	DSTYK	37259	1	0	0
30130	1_63	rs7529448	1:205150784:G:T	1	205150784	G	T	0.422143	349856	-0.00946933	0.00241213	-3.92571	8.64904e-05	0.999999	9.78456	DSTYK	29944	1	0	0
30130	1_63	rs201848444	1:205150784:TTG:T	1	205150784	TTG	T	0.285936	349856	0.00275201	0.00262306	1.04916	0.294105	0.999017	6.50347	DSTYK	29944	1	0	0
30130	1_63	rs6682229	1:205152932:C:T	1	205152932	C	T	0.36434	349856	-0.0110291	0.00240206	-4.59151	4.40198e-06	0.0665444	2.34954	DSTYK	27796	1	2	1	2	4	0
30000	1_63	rs12078075	1:205163798:A:G	1	205163798	A	G	0.08782	350470	-0.0236449	0.00420985	-5.61657	1.94929e-08	0.105078	2.5673	DSTYK	16930	1	0	0
30140	1_63	rs12078075	1:205163798:A:G	1	205163798	A	G	0.087815	349856	-0.0251613	0.00420409	-5.98495	2.16662e-09	0.115347	2.6128	DSTYK	16930	1	0	0
30130	1_63	rs10900470	1:205168614:T:C	1	205168614	T	C	0.364465	349856	-0.0109787	0.00240236	-4.56996	4.87978e-06	0.0425739	2.14456	DSTYK	12114	1	0	0
30130	1_63	rs11240387	1:205175527:A:C	1	205175527	A	C	0.364202	349856	-0.0110014	0.00240234	-4.57948	4.66299e-06	0.0590938	2.29451	DSTYK	5201	1	0	0
30130	1_63	rs11240388	1:205177617:A:G	1	205177617	A	G	0.364188	349856	-0.0110006	0.00240238	-4.57902	4.67312e-06	0.059695	2.29919	DSTYK	3111	1	0	0
30000	1_63	rs2369633	1:205181062:C:T	1	205181062	C	T	0.091406	350470	-0.0227364	0.00412716	-5.50897	3.61192e-08	0.0462796	2.18354	DSTYK	-335	1	3	1	2	2	0
30140	1_63	rs2369633	1:205181062:C:T	1	205181062	C	T	0.091403	349856	-0.0243983	0.00412146	-5.91983	3.22568e-09	0.0653883	2.34244	DSTYK	-335	1	3	1	1	1	0
30000	1_63	rs896319	1:205205651:T:G	1	205205651	T	G	0.087822	350470	-0.0236793	0.00420895	-5.62594	1.84646e-08	0.108238	2.5817	TMCC2	-7593	1	0	0
30140	1_63	rs896319	1:205205651:T:G	1	205205651	T	G	0.087818	349856	-0.0252824	0.00420317	-6.01508	1.79976e-09	0.13833	2.70314	TMCC2	-7593	1	0	0
30000	1_63	rs9659978	1:205240913:G:A	1	205240913	G	A	0.090433	350470	-0.023184	0.00414768	-5.58963	2.27719e-08	0.0710067	2.38085	TMCC2	-14589	1	0	0
30140	1_63	rs9659978	1:205240913:G:A	1	205240913	G	A	0.090429	349856	-0.0248052	0.00414196	-5.98877	2.11642e-09	0.0976316	2.53177	TMCC2	-14589	1	0	0
30000	1_63	rs17728	1:205241659:C:T	1	205241659	C	T	0.090438	350470	-0.0231966	0.00414749	-5.59293	2.23435e-08	0.0717079	2.38545	TMCC2	-15335	0	0	0
30140	1_63	rs17728	1:205241659:C:T	1	205241659	C	T	0.090434	349856	-0.0248252	0.00414177	-5.99387	2.051e-09	0.100947	2.54788	TMCC2	-15335	0	0	0
30000	1_63	rs1172128	1:205245233:G:A	1	205245233	G	A	0.083484	350470	-0.0251403	0.00429858	-5.84851	4.96428e-09	0.398963	3.3196	TMCC2	-18909	1	0	0
30140	1_63	rs1172128	1:205245233:G:A	1	205245233	G	A	0.083477	349856	-0.0263563	0.00429278	-6.13968	8.27785e-10	0.289332	3.1073	TMCC2	-18909	1	0	0
30000	1_63	rs1172134	1:205248032:G:A	1	205248032	G	A	0.089867	350470	-0.0232373	0.00416275	-5.5822	2.37677e-08	0.0675503	2.35757	TMCC2	-21708	1	0	0
30140	1_63	rs1172134	1:205248032:G:A	1	205248032	G	A	0.089862	349856	-0.024786	0.00415702	-5.96245	2.48728e-09	0.0812689	2.4443	TMCC2	-21708	1	0	0
30000	1_63	rs6593957	1:205600653:T:C	1	205600653	T	C	0.31826	350470	0.0133599	0.00258588	5.16647	2.38683e-07	0.0521966	2.23849	ELK4	1348	1	3	1	1	2	0
30000	1_63	rs10793741	1:205608984:A:G	1	205608984	A	G	0.324501	350470	-0.0135672	0.00254364	-5.33377	9.62543e-08	0.219309	2.94615	ELK4	-6984	1	0	0
30140	1_63	rs10793741	1:205608984:A:G	1	205608984	A	G	0.324467	349856	-0.0120674	0.00254012	-4.75072	2.02778e-06	0.195752	2.88388	ELK4	-6984	1	0	0
30000	1_63	rs201956091	1:205610159:TG:T	1	205610159	TG	T	0.32388	350470	-0.0138392	0.00254524	-5.43729	5.41321e-08	0.403407	3.32763	ELK4	-8159	1	0	0
30140	1_63	rs201956091	1:205610159:TG:T	1	205610159	TG	T	0.323848	349856	-0.0123917	0.00254173	-4.87529	1.08697e-06	0.382547	3.28965	ELK4	-8159	1	0	0
30000	1_63	rs12406407	1:205613234:G:C	1	205613234	G	C	0.324835	350470	-0.0134465	0.00254093	-5.29197	1.21077e-07	0.172908	2.81783	ELK4	-11234	1	0	0
30140	1_63	rs12406407	1:205613234:G:C	1	205613234	G	C	0.324802	349856	-0.0120232	0.00253741	-4.73836	2.15539e-06	0.184006	2.85071	ELK4	-11234	1	0	0
30130	1_63	rs11580015	1:205676088:G:C	1	205676088	G	C	0.438993	349856	0.0151764	0.00233505	6.49941	8.07445e-11	0.0434303	2.15359	SLC45A3	-26458	1	5	1	3	4	0
30130	1_63	rs823095	1:205679239:G:A	1	205679239	G	A	0.427981	349856	0.0153701	0.00234202	6.56275	5.2897e-11	0.0732344	2.39426	SLC45A3	-29609	1	1	1	1	4	0
30130	1_63	rs823097	1:205681370:G:A	1	205681370	G	A	0.427911	349856	0.0153122	0.00234175	6.5388	6.21013e-11	0.0620064	2.31676	SLC45A3	-31740	1	0	0
30130	1_63	rs34305872	1:205686523:G:GT	1	205686523	G	GT	0.430655	349856	0.0154227	0.00237899	6.4829	9.00946e-11	0.0413765	2.13162	NUCKS1	32850	0	0	0
30130	1_63	1:205687348_CTTTTTTCTTT_C	1:205687348:CTTTTTTCTTT:C	1	205687348	CTTTTTTCTTT	C	0.428477	349856	0.015417	0.00234367	6.57816	4.7696e-11	0.0824944	2.45033	NUCKS1	32025	0	0	0
30130	1_63	rs823094	1:205689807:T:G	1	205689807	T	G	0.425885	349856	0.0160993	0.00234645	6.86111	6.8438e-12	0.398711	3.31809	NUCKS1	29566	1	0	0
30130	1_63	rs756991647	1:205691161:AAAAAATTTACTT:A	1	205691161	AAAAAATTTACTT	A	0.429261	349856	0.0152698	0.00234341	6.51607	7.22711e-11	0.0523169	2.2385	NUCKS1	28212	1	0	0
30130	1_63	rs1775154	1:205696615:T:A	1	205696615	T	A	0.428195	349856	0.0153407	0.00234011	6.55555	5.55125e-11	0.0706881	2.3777	NUCKS1	22758	1	0	0
30120	1_64	rs3748022	1:206669465:C:T	1	206669465	C	T	0.223964	349856	-0.0203289	0.00284622	-7.14244	9.18653e-13	0.667155	3.58116	RASSF5	11398	0	0	0
30120	1_64	rs12124627	1:206687263:C:G	1	206687263	C	G	0.223108	349856	-0.0201947	0.00285697	-7.06858	1.56817e-12	0.332845	2.9772	RASSF5	-6401	1	4	1	6	11	0
30120	1_64	rs79409740	1:206806356:T:A	1	206806356	T	A	0.0223756	349856	-0.00408828	0.00808948	-0.505383	0.61329	0.622855	3.49706	DYRK3	2525	1	0	0
30100	1_64	rs3813964	1:206808692:C:T	1	206808692	C	T	0.00646334	350470	0.0244365	0.0150267	1.6262	0.103908	0.0841406	2.34258	DYRK3	189	1	3	1	9	10	0
30100	1_64	rs546900377	1:206814687:C:A	1	206814687	C	A	0.00672922	350470	0.0245614	0.014939	1.64411	0.100154	0.0465536	2.06806	DYRK3	-5807	1	0	0
30100	1_64	rs79791040	1:206822905:T:C	1	206822905	T	C	0.0066626	350470	0.0286656	0.0147264	1.94654	0.0515904	0.127962	2.54595	DYRK3	-14025	0	1	0
30100	1_64	rs74560096	1:206824776:A:G	1	206824776	A	G	0.00667556	350470	0.0283595	0.0147171	1.92697	0.0539837	0.0992928	2.42174	DYRK3	-15896	1	1	1	8	10	0
30100	1_64	rs80271495	1:206825781:G:A	1	206825781	G	A	0.00664526	350470	0.028793	0.0147414	1.9532	0.0507963	0.141855	2.59769	DYRK3	-16901	1	3	1	7	10	0
30100	1_64	rs57165632	1:206831994:C:T	1	206831994	C	T	0.00683608	350470	0.0292173	0.0145932	2.00212	0.0452725	0.460909	3.31136	DYRK3	-23114	1	7	1	3	10	0
30120	1_64	rs141508023	1:206844273:G:GT	1	206844273	G	GT	0.232622	349856	0.000471137	0.00283422	0.166231	0.867975	0.999789	6.95447	MAPKAPK2	14092	1	3	1	2	11	0
30100	1_64	rs4845127	1:206844632:A:T	1	206844632	A	T	0.320126	350470	0.00308371	0.00265866	1.15987	0.246101	1	13.3794	MAPKAPK2	13733	1	3	1	1	10	0
30100	1_64	rs527623609	1:206844632:A:AT	1	206844632	A	AT	0.489977	350470	-0.0064209	0.00242986	-2.6425	0.00822996	1	13.3794	MAPKAPK2	13733	1	3	1	2	10	0
30120	1_64	rs4845127	1:206844632:A:T	1	206844632	A	T	0.32012	349856	-0.00189459	0.00264485	-0.716332	0.473787	1	13.2792	MAPKAPK2	13733	1	3	1	1	11	0
30120	1_64	rs527623609	1:206844632:A:AT	1	206844632	A	AT	0.490018	349856	0.00483191	0.00241742	1.99878	0.0456326	0.868773	4.10006	MAPKAPK2	13733	1	3	1	3	11	0
30100	1_64	rs797037478	1:206847192:GA:G	1	206847192	GA	G	0.204724	350470	-0.0049043	0.0029659	-1.65356	0.0982176	0.0646821	2.21923	MAPKAPK2	11173	1	3	1	10	10	0
30120	1_64	rs797037478	1:206847192:GA:G	1	206847192	GA	G	0.20473	349856	0.00773703	0.00295033	2.62243	0.00873101	0.301503	2.91431	MAPKAPK2	11173	1	3	1	8	11	0
30120	1_64	rs71574321	1:206848703:C:CTG	1	206848703	C	CTG	0.203885	349856	0.00790668	0.00295701	2.67388	0.00749831	0.642699	3.53415	MAPKAPK2	9662	1	1	1	4	11	0
30100	1_64	rs201857304	1:206851658:G:GTA	1	206851658	G	GTA	0.031446	350470	-0.0153743	0.00695377	-2.21093	0.0270413	0.812388	4.01591	MAPKAPK2	6707	1	0	0
30120	1_64	rs201857304	1:206851658:G:GTA	1	206851658	G	GTA	0.0314445	349856	0.0113264	0.00691756	1.63734	0.101561	0.451657	3.19494	MAPKAPK2	6707	1	0	0
30100	1_64	rs4844549	1:206852844:C:T	1	206852844	C	T	0.204615	350470	-0.00532163	0.00296819	-1.79289	0.0729921	0.408548	3.21873	MAPKAPK2	5521	1	0	0
30100	1_64	rs4240842	1:206854506:T:A	1	206854506	T	A	0.27181	350470	-0.00245867	0.00269657	-0.911778	0.361886	0.985493	5.21147	MAPKAPK2	3859	1	0	0
30100	1_64	rs4845128	1:206855065:C:A	1	206855065	C	A	0.204599	350470	-0.00533079	0.00296807	-1.79605	0.0724878	0.519956	3.41409	MAPKAPK2	3300	1	0	0
30120	1_64	1:206857745_GA_G	1:206857745:GA:G	1	206857745	GA	G	0.0285985	349856	-0.0146584	0.00721443	-2.03181	0.0421736	0.310742	2.9332	MAPKAPK2	620	1	1	1	7	11	0
30100	1_64	rs6683282	1:206864573:G:A	1	206864573	G	A	0.357831	350470	0.0034726	0.00249434	1.39219	0.163865	0.597751	3.55143	MAPKAPK2	-6209	1	0	0
30120	1_64	rs6683282	1:206864573:G:A	1	206864573	G	A	0.357829	349856	-0.00111441	0.00248146	-0.449095	0.653363	0.253322	2.80972	MAPKAPK2	-6209	1	0	0
30100	1_64	rs10863787	1:206876797:C:G	1	206876797	C	G	0.357425	350470	0.00338058	0.00249501	1.35494	0.175438	0.184071	2.73274	MAPKAPK2	-18433	1	1	1	6	10	0
30120	1_64	rs10863787	1:206876797:C:G	1	206876797	C	G	0.357424	349856	-0.00111345	0.00248212	-0.448589	0.653729	0.215808	2.71883	MAPKAPK2	-18433	1	1	1	9	11	0
30100	1_64	rs10863788	1:206876806:G:A	1	206876806	G	A	0.357407	350470	0.00340174	0.00249511	1.36337	0.172768	0.217333	2.82295	MAPKAPK2	-18442	1	1	1	4	10	0
30120	1_64	rs10863788	1:206876806:G:A	1	206876806	G	A	0.357405	349856	-0.00111051	0.00248222	-0.447383	0.654599	0.21445	2.71533	MAPKAPK2	-18442	1	1	1	10	11	0
30100	1_64	rs149525733	1:206887786:A:AT	1	206887786	A	AT	0.0310545	350470	-0.0158465	0.00696623	-2.27477	0.0229206	0.184858	2.73501	MAPKAPK2	-29422	1	3	1	5	10	0
30120	1_64	rs149525733	1:206887786:A:AT	1	206887786	A	AT	0.0310528	349856	0.0109943	0.00692992	1.58649	0.112628	0.35844	3.02636	MAPKAPK2	-29422	1	3	1	5	11	0
30120	1_64	rs4077462	1:206910120:G:A	1	206910120	G	A	0.0310004	349856	0.0121593	0.00691803	1.75763	0.0788118	0.0666852	2.13318	IL10	35720	1	0	0
30120	1_64	rs12565617	1:206962637:T:A	1	206962637	T	A	0.451241	349856	-0.00887552	0.00238759	-3.71736	0.000201348	0.0835182	2.23884	IL19	9578	1	0	0
30120	1_64	rs11119570	1:206968235:A:G	1	206968235	A	G	0.452273	349856	-0.00889632	0.00239005	-3.72223	0.0001975	0.0853784	2.24929	IL19	3980	1	0	0
30120	1_64	rs28691614	1:206968403:C:G	1	206968403	C	G	0.45203	349856	-0.00883085	0.00238994	-3.695	0.000219919	0.0670655	2.13583	IL19	3812	1	0	0
30120	1_64	rs11581469	1:206968558:G:A	1	206968558	G	A	0.452279	349856	-0.00889056	0.0023901	-3.71975	0.000199451	0.0847225	2.24563	IL19	3657	1	0	0
30120	1_64	rs4845134	1:206969568:T:G	1	206969568	T	G	0.452288	349856	-0.00885884	0.00239082	-3.70535	0.000211128	0.0770188	2.20058	IL19	2647	1	0	0
30120	1_64	rs4845135	1:206969569:T:A	1	206969569	T	A	0.45228	349856	-0.00885728	0.00239083	-3.70468	0.000211687	0.0755368	2.19145	IL19	2646	1	0	0
30120	1_64	rs4845136	1:206969777:G:A	1	206969777	G	A	0.452271	349856	-0.00889258	0.00239079	-3.71951	0.000199644	0.0845047	2.2444	IL19	2438	1	0	0
30120	1_64	rs4845138	1:206970013:C:T	1	206970013	C	T	0.45228	349856	-0.00891964	0.00239095	-3.73059	0.000191061	0.0879955	2.26364	IL19	2202	1	0	0
30120	1_64	rs4845139	1:206970202:C:G	1	206970202	C	G	0.452272	349856	-0.00890927	0.00239118	-3.72588	0.000194664	0.0837118	2.23993	IL19	2013	1	0	0
30120	1_64	rs532534	1:207117688:T:C	1	207117688	T	C	0.454968	349856	-0.0110039	0.00238731	-4.60933	4.04115e-06	0.0660944	2.12904	PIGR	2124	1	1	1	11	11	0
30120	1_64	rs6540730	1:207119337:T:C	1	207119337	T	C	0.454907	349856	-0.010982	0.00238678	-4.60116	4.20283e-06	0.0611714	2.09314	PIGR	475	1	0	0
30120	1_64	rs4844555	1:207120930:C:T	1	207120930	C	T	0.455034	349856	-0.0110738	0.00238666	-4.63984	3.48797e-06	0.0799818	2.21837	PIGR	-1119	1	0	0
30120	1_64	rs34639880	1:207124079:G:GT	1	207124079	G	GT	0.456932	349856	-0.0109216	0.00238667	-4.57609	4.73907e-06	0.0501281	2.0016	PIGR	-4268	1	0	0
30120	1_64	rs10218826	1:207124281:C:T	1	207124281	C	T	0.456926	349856	-0.0111413	0.00238556	-4.67029	3.00885e-06	0.0910383	2.27986	PIGR	-4470	1	0	0
30000	1_64	rs2629665	1:207220800:C:A	1	207220800	C	A	0.40769	350470	-0.0139303	0.00242322	-5.74868	9.00165e-09	0.0798808	2.32154	YOD1	3623	0	1	0
30000	1_64	rs3790619	1:207221929:T:G	1	207221929	T	G	0.406515	350470	-0.0137038	0.00242461	-5.65197	1.58742e-08	0.0460338	2.06649	YOD1	2494	0	1	0
30000	1_64	1:207226083_TGA_T	1:207226083:TGA:T	1	207226083	TGA	T	0.40679	350470	-0.013693	0.00242692	-5.64212	1.68095e-08	0.0415752	2.02022	YOD1	243	1	3	1	8	8	0
30000	1_64	rs4844565	1:207227138:A:T	1	207227138	A	T	0.407127	350470	-0.0139081	0.00242595	-5.73302	9.87357e-09	0.0733746	2.28158	PFKFB2	-519	1	3	1	7	8	0
30000	1_64	rs12134333	1:207233621:C:A	1	207233621	C	A	0.406701	350470	-0.0136903	0.00242632	-5.6424	1.67826e-08	0.0425433	2.03065	PFKFB2	-7002	1	0	0
30000	1_64	rs11585761	1:207234206:C:T	1	207234206	C	T	0.407507	350470	-0.0137723	0.00242579	-5.67744	1.36832e-08	0.0528676	2.12972	PFKFB2	-7587	1	0	0
30000	1_64	rs2075863	1:207235954:G:A	1	207235954	G	A	0.407294	350470	-0.0137057	0.00242615	-5.64914	1.61377e-08	0.0449353	2.0555	PFKFB2	-9335	0	0	0
30000	1_64	rs2075864	1:207239175:C:G	1	207239175	C	G	0.407622	350470	-0.0141133	0.0024293	-5.8096	6.26744e-09	0.11333	2.48953	PFKFB2	-12556	1	0	0
30000	1_64	rs2075865	1:207239176:C:A	1	207239176	C	A	0.406248	350470	-0.0137942	0.00243082	-5.67471	1.39036e-08	0.0506173	2.1098	PFKFB2	-12557	1	0	0
30000	1_64	rs1843349	1:207240156:G:T	1	207240156	G	T	0.407297	350470	-0.0137061	0.00242674	-5.64794	1.62511e-08	0.0439685	2.04561	PFKFB2	-13537	1	0	0
30000	1_64	rs2016939	1:207240289:A:G	1	207240289	A	G	0.408678	350470	-0.0139938	0.00242532	-5.76986	7.94035e-09	0.0886284	2.37082	PFKFB2	-13670	1	0	0
30000	1_64	rs873140	1:207240584:C:T	1	207240584	C	T	0.407294	350470	-0.0137069	0.00242689	-5.64795	1.62494e-08	0.0444568	2.05063	PFKFB2	-13965	1	0	0
30100	1_64	rs3813948	1:207269858:T:C	1	207269858	T	C	0.0684609	350470	0.0520018	0.0047182	11.0215	3.04157e-28	0.0622773	2.20166	C4BPB	-7231	1	0	0
30100	1_64	rs8942	1:207269919:C:T	1	207269919	C	T	0.162323	350470	0.0359252	0.00325088	11.0509	2.19294e-28	0.336573	3.08469	C4BPB	-7292	0	0	0
30100	1_64	rs72468029	1:207272272:T:A	1	207272272	T	A	0.0655486	350470	0.0531717	0.00481769	11.0368	2.56783e-28	0.055015	2.14446	C4BPA	5335	1	0	0
30110	1_64	rs2808466	1:207273751:T:C	1	207273751	T	C	0.118872	350470	0.0417795	0.00366119	11.4114	3.71099e-30	0.272417	2.95287	C4BPA	3856	1	0	0
30100	1_64	rs2808467	1:207273801:G:T	1	207273801	G	T	0.161602	350470	0.0359851	0.0032543	11.0577	2.03413e-28	0.298177	3.00765	C4BPA	3806	1	0	0
30100	1_64	rs17020634	1:207273957:A:G	1	207273957	A	G	0.0665834	350470	0.0536794	0.00478338	11.2221	3.21399e-29	0.312513	3.03701	C4BPA	3650	1	0	0
30100	1_64	rs73079108	1:207275493:G:A	1	207275493	G	A	0.0655726	350470	0.0531176	0.00481563	11.0303	2.76045e-28	0.0544505	2.13972	C4BPA	2114	1	0	0
30100	1_64	1:207277349_GC_G	1:207277349:GC:G	1	207277349	GC	G	0.162455	350470	0.0353502	0.00325437	10.8624	1.75932e-27	0.0605024	2.18828	C4BPA	258	1	0	0
30110	1_64	rs11120218	1:207278451:G:A	1	207278451	G	A	0.118818	350470	0.041934	0.00366103	11.4542	2.2693e-30	0.471377	3.32974	C4BPA	-845	1	0	0
30100	1_64	rs544639312	1:207278902:C:CA	1	207278902	C	CA	0.0867111	350470	0.0486184	0.00432543	11.2401	2.62069e-29	0.0635654	2.21115	C4BPA	-1296	1	0	0
30110	1_64	rs2808468	1:207280703:A:G	1	207280703	A	G	0.119075	350470	0.0416557	0.00365799	11.3876	4.87982e-30	0.209955	2.80399	C4BPA	-3097	1	0	0
30100	1_64	rs12065624	1:207280739:A:T	1	207280739	A	T	0.0658781	350470	0.0531493	0.00481253	11.044	2.37032e-28	0.0551693	2.14575	C4BPA	-3133	1	0	0
30100	1_64	rs12063500	1:207280764:C:T	1	207280764	C	T	0.0661561	350470	0.0529149	0.00479726	11.0302	2.7613e-28	0.0434505	2.03669	C4BPA	-3158	1	0	0
30100	1_64	rs2808470	1:207287187:C:T	1	207287187	C	T	0.162349	350470	0.0354379	0.00324845	10.9092	1.05283e-27	0.121915	2.52192	C4BPA	-9581	1	0	0
30100	1_64	rs17020983	1:207288297:C:T	1	207288297	C	T	0.0709326	350470	0.0518234	0.00465885	11.1236	9.73373e-29	0.0454719	2.05736	C4BPA	-10691	1	0	0
30000	1_64	rs41304099	1:207647544:A:T	1	207647544	A	T	0.0199743	350470	-0.038432	0.0086345	-4.45098	8.55046e-06	0.433526	3.26678	CR2	-19900	1	0	0
30110	1_64	rs4433395	1:207688373:T:C	1	207688373	T	C	0.189071	350470	-0.0165496	0.0030832	-5.36766	7.98156e-08	0.0547753	2.14257	CR1	-18901	1	0	0
30110	1_64	rs554575530	1:207693163:G:GC	1	207693163	G	GC	0.156538	350470	-0.0185914	0.0033256	-5.59039	2.26727e-08	0.0930948	2.39088	CR1	-23691	1	7	1	2	2	0
30110	1_64	rs35587077	1:207693165:C:CC	1	207693165	C	CC	0.156486	350470	-0.0185971	0.0033263	-5.59093	2.26029e-08	0.095726	2.40425	CR1	-23693	1	7	1	1	2	0
30000	1_64	rs6661489	1:207698044:C:T	1	207698044	C	T	0.186254	350470	-0.0143794	0.00306239	-4.69549	2.66065e-06	0.0538689	2.13833	CR1	-28572	1	0	0
30000	1_64	rs9429784	1:207700348:A:G	1	207700348	A	G	0.183073	350470	-0.0146238	0.0031286	-4.67423	2.95163e-06	0.049603	2.10055	CR1	-30876	1	0	0
30000	1_64	rs7515905	1:207738077:C:T	1	207738077	C	T	0.18398	350470	-0.0146029	0.00308226	-4.73771	2.16229e-06	0.066022	2.23229	CR1	-68605	1	0	0
30130	1_64	1:207821519_AACAC_A	1:207821519:A:AACAC	1	207821519	A	AACAC	0.3131	349856	-0.0121756	0.00251394	-4.84322	1.27807e-06	0.0519895	2.18411	CR1L	-3062	1	7	1	5	6	1
30130	1_64	rs4844617	1:207900071:C:T	1	207900071	C	T	0.298353	349856	-0.0148248	0.00253262	-5.85355	4.81618e-09	0.0379247	2.04073	CD46	25312	1	0	0
30000	1_64	rs2724384	1:207930203:A:G	1	207930203	A	G	0.224605	350470	-0.0292157	0.00284981	-10.2518	1.17106e-24	0.0744604	2.35044	CD46	-4821	1	1	1	2	8	0
30000	1_64	rs2466572	1:207934487:C:A	1	207934487	C	A	0.224666	350470	-0.0291766	0.00284967	-10.2386	1.34199e-24	0.065461	2.2903	CD46	-9105	1	1	1	6	8	0
30000	1_64	rs4844390	1:207934849:A:G	1	207934849	A	G	0.224236	350470	-0.0292356	0.00285269	-10.2484	1.21281e-24	0.0718736	2.33388	CD46	-9467	1	1	1	3	8	0
30000	1_64	rs56075814	1:207975949:T:C	1	207975949	T	C	0.225843	350470	-0.029144	0.00284488	-10.2443	1.2648e-24	0.0694266	2.31769	CD46	-50567	1	1	1	5	8	0
30130	1_64	rs56075814	1:207975949:T:C	1	207975949	T	C	0.22584	349856	-0.0163058	0.0027662	-5.89467	3.75766e-09	0.0503343	2.16931	CD46	-50567	1	1	1	6	6	0
30000	1_64	rs11118612	1:207979577:T:A	1	207979577	T	A	0.225637	350470	-0.0291687	0.00284637	-10.2477	1.22183e-24	0.071812	2.33347	CD46	-54195	1	3	1	4	8	0
30130	1_64	rs11118612	1:207979577:T:A	1	207979577	T	A	0.225634	349856	-0.0164608	0.00276765	-5.94756	2.72423e-09	0.0693174	2.31705	CD46	-54195	1	3	1	2	6	0
30130	1_64	rs66532523	1:207983745:A:C	1	207983745	A	C	0.225995	349856	-0.0163247	0.00276671	-5.90041	3.62942e-09	0.05217	2.1857	CD46	-58363	1	1	1	4	6	0
30000	1_64	rs4844392	1:207991209:C:G	1	207991209	C	G	0.225472	350470	-0.0292952	0.00284906	-10.2824	8.52698e-25	0.103631	2.50791	CD46	-65827	1	3	1	1	8	0
30130	1_64	rs4844392	1:207991209:C:G	1	207991209	C	G	0.225468	349856	-0.0165929	0.00277026	-5.98965	2.10498e-09	0.089849	2.43941	CD46	-65827	1	3	1	1	6	0
30130	1_64	rs61821293	1:208007277:T:G	1	208007277	T	G	0.220712	349856	-0.0164568	0.00278995	-5.89861	3.66911e-09	0.0522481	2.18639	CD34	77407	1	1	1	3	6	0
30000	1_64	rs1318653	1:208014922:T:C	1	208014922	T	C	0.220703	350470	-0.0292348	0.0028695	-10.1881	2.25843e-24	0.036903	2.02831	CD34	69762	1	0	0
30130	1_64	rs1318653	1:208014922:T:C	1	208014922	T	C	0.220702	349856	-0.0164797	0.00279016	-5.90636	3.50075e-09	0.0546324	2.20686	CD34	69762	1	0	0
30000	1_64	rs11118668	1:208017915:C:T	1	208017915	C	T	0.220697	350470	-0.0292751	0.0028704	-10.199	2.02002e-24	0.0412943	2.07912	CD34	66769	1	0	0
30130	1_64	rs11118668	1:208017915:C:T	1	208017915	C	T	0.220695	349856	-0.0165166	0.00279104	-5.91772	3.26742e-09	0.0586664	2.23966	CD34	66769	1	0	0
30000	1_64	rs55935450	1:208018779:T:A	1	208018779	T	A	0.220711	350470	-0.0292833	0.00287067	-10.2008	1.98122e-24	0.0423116	2.09015	CD34	65905	1	0	0
30130	1_64	rs55935450	1:208018779:T:A	1	208018779	T	A	0.22071	349856	-0.0165148	0.0027913	-5.91651	3.29142e-09	0.0578895	2.23351	CD34	65905	1	0	0
30000	1_64	rs6669384	1:208025926:T:C	1	208025926	T	C	0.222502	350470	-0.029316	0.00286641	-10.2274	1.50616e-24	0.0555036	2.21403	CD34	58758	1	0	0
30130	1_64	rs6669384	1:208025926:T:C	1	208025926	T	C	0.222499	349856	-0.0163397	0.00278716	-5.86249	4.56385e-09	0.0416901	2.08354	CD34	58758	1	0	0
30140	1_64	rs61821315	1:208027696:C:T	1	208027696	C	T	0.243378	349856	-0.0277146	0.00277057	-10.0032	1.48661e-23	0.0600336	2.23556	CD34	56988	1	2	1	5	6	0
30140	1_64	rs7550821	1:208029947:C:T	1	208029947	C	T	0.243241	349856	-0.0276554	0.00276966	-9.98513	1.78351e-23	0.0498505	2.15016	CD34	54737	1	0	0
30140	1_64	rs4844621	1:208030303:A:G	1	208030303	A	G	0.243415	349856	-0.0276567	0.00276888	-9.98839	1.72597e-23	0.0515171	2.1652	CD34	54381	1	0	0
30140	1_64	rs7551724	1:208030856:C:T	1	208030856	C	T	0.242988	349856	-0.0277686	0.00277045	-10.0231	1.21534e-23	0.0739139	2.33235	CD34	53828	1	0	0
30140	1_64	rs12141901	1:208031234:G:A	1	208031234	G	A	0.243065	349856	-0.027757	0.00276973	-10.0215	1.23485e-23	0.0727726	2.32506	CD34	53450	1	0	0
30140	1_64	rs61821318	1:208033706:C:T	1	208033706	C	T	0.243206	349856	-0.0277281	0.00276784	-10.0179	1.2805e-23	0.0703156	2.309	CD34	50978	1	1	1	3	6	0
30140	1_64	rs4844622	1:208034329:C:T	1	208034329	C	T	0.243111	349856	-0.0277279	0.00276766	-10.0185	1.27292e-23	0.0707194	2.31167	CD34	50355	1	1	1	2	6	0
30140	1_64	rs882198	1:208036509:C:T	1	208036509	C	T	0.243161	349856	-0.0277362	0.00276675	-10.0248	1.19445e-23	0.0753259	2.34124	CD34	48175	1	1	1	1	6	0
30140	1_64	rs12145290	1:208037821:C:T	1	208037821	C	T	0.243675	349856	-0.0275249	0.00276362	-9.95972	2.30351e-23	0.0387857	2.03613	CD34	46863	1	3	1	6	6	0
30140	1_64	rs1967689	1:208039471:G:C	1	208039471	G	C	0.24166	349856	-0.0277959	0.00277665	-10.0106	1.37927e-23	0.0648807	2.27153	CD34	45213	1	3	1	4	6	0
30010	1_65	rs2282741	1:209900609:G:C	1	209900609	G	C	0.218269	350475	0.0176684	0.0024687	7.15697	8.26378e-13	0.0508145	2.19151	HSD11B1	-22474	1	0	0
30010	1_65	rs17389184	1:209916789:C:T	1	209916789	C	T	0.190582	350475	0.0186767	0.00259881	7.18664	6.65362e-13	0.0626557	2.28793	TRAF3IP3	12588	1	2	1	1	1	0
30040	1_65	rs7532324	1:209918090:G:A	1	209918090	G	A	0.221271	350473	-0.0189019	0.0028561	-6.61807	3.64432e-11	0.0509068	2.19366	TRAF3IP3	11287	1	0	0
30050	1_65	rs7532324	1:209918090:G:A	1	209918090	G	A	0.221273	350472	-0.0192322	0.00284938	-6.74963	1.4845e-11	0.0413675	2.09863	TRAF3IP3	11287	1	0	0
30010	1_65	rs6540549	1:209922668:A:C	1	209922668	A	C	0.22806	350475	0.0173317	0.00243383	7.12116	1.07229e-12	0.0390404	2.07168	TRAF3IP3	6709	1	0	0
30050	1_65	rs11119337	1:209934133:A:G	1	209934133	A	G	0.242621	350472	-0.0187375	0.00275428	-6.80304	1.02597e-11	0.0572652	2.24713	TRAF3IP3	-2291	1	0	0
30050	1_65	rs6700223	1:209935031:G:A	1	209935031	G	A	0.242474	350472	-0.0186397	0.00275451	-6.76696	1.31717e-11	0.0445477	2.13224	TRAF3IP3	-3189	1	2	1	2	3	0
30040	1_65	rs6540555	1:209936571:A:G	1	209936571	A	G	0.234568	350473	-0.0184125	0.0027993	-6.57754	4.78953e-11	0.0371962	2.05115	TRAF3IP3	-4729	1	2	1	1	1	0
30050	1_65	rs6540555	1:209936571:A:G	1	209936571	A	G	0.234572	350472	-0.0190497	0.00279268	-6.82129	9.03727e-12	0.0647653	2.30405	TRAF3IP3	-4729	1	2	1	1	3	0
30050	1_65	rs7536882	1:209936673:C:G	1	209936673	C	G	0.233883	350472	-0.0187825	0.00279268	-6.72562	1.75111e-11	0.0334229	2.00243	TRAF3IP3	-4831	1	2	1	3	3	0
30050	1_65	rs17015169	1:209936914:C:T	1	209936914	C	T	0.228914	350472	-0.0192878	0.00282326	-6.83176	8.40153e-12	0.0695153	2.337	TRAF3IP3	4919	0	0	0
30050	1_65	rs34406510	1:209936964:T:TCA	1	209936964	T	TCA	0.23425	350472	-0.0190489	0.0027991	-6.80535	1.00963e-11	0.0580446	2.25336	TRAF3IP3	4869	1	0	0
30050	1_65	rs12079960	1:209937168:A:C	1	209937168	A	C	0.234775	350472	-0.0187674	0.00278972	-6.72735	1.7304e-11	0.0338172	2.0077	TRAF3IP3	4665	1	0	0
30050	1_65	rs3753606	1:209937212:T:C	1	209937212	T	C	0.234753	350472	-0.0187748	0.0027898	-6.72981	1.70147e-11	0.0343927	2.01529	TRAF3IP3	4621	1	0	0
30050	1_65	rs611861	1:209937251:G:C	1	209937251	G	C	0.234634	350472	-0.018782	0.00279048	-6.73073	1.69067e-11	0.03461	2.01812	TRAF3IP3	4582	1	0	0
30040	1_65	rs11119340	1:209940560:T:A	1	209940560	T	A	0.212264	350473	-0.0191172	0.00289827	-6.59605	4.2285e-11	0.042744	2.11404	TRAF3IP3	1273	1	0	0
30040	1_65	rs11119341	1:209940675:C:T	1	209940675	C	T	0.213126	350473	-0.0190057	0.00289442	-6.56633	5.16405e-11	0.034955	2.02315	TRAF3IP3	1158	1	0	0
30040	1_65	rs12131636	1:209942435:G:C	1	209942435	G	C	0.213031	350473	-0.0190566	0.00289332	-6.58643	4.51155e-11	0.040103	2.08514	TRAF3IP3	-603	1	0	0
30050	1_65	rs541860748	1:209944408:G:GGT	1	209944408	G	GGT	0.246235	350472	-0.0189869	0.00276355	-6.87047	6.40963e-12	0.0907574	2.46283	TRAF3IP3	-2576	1	0	0
30040	1_66	rs7523875	1:211391316:A:T	1	211391316	A	T	0.142323	350473	0.025646	0.00339908	7.54501	4.53352e-14	0.0792109	2.4605	RCOR3	41303	1	0	0
30260	1_66	rs7523875	1:211391316:A:T	1	211391316	A	T	0.142339	344728	0.0429834	0.00343441	12.5155	6.2545e-36	0.17394	2.84811	RCOR3	41303	1	0	0
30270	1_66	rs7523875	1:211391316:A:T	1	211391316	A	T	0.142339	344729	0.0293095	0.00343806	8.525	1.5341e-17	0.104989	2.6012	RCOR3	41303	1	0	0
30040	1_66	rs12071464	1:211392863:T:C	1	211392863	T	C	0.14567	350473	0.0252948	0.00336616	7.51445	5.72846e-14	0.062303	2.34832	RCOR3	39756	1	0	0
30040	1_66	rs12075082	1:211393201:G:A	1	211393201	G	A	0.145146	350473	0.0255826	0.00337034	7.59051	3.19421e-14	0.1125	2.62885	RCOR3	39418	1	0	0
30270	1_66	rs12075082	1:211393201:G:A	1	211393201	G	A	0.14517	344729	0.0289034	0.00340887	8.47888	2.28248e-17	0.0710608	2.41553	RCOR3	39418	1	0	0
30040	1_66	rs7522532	1:211395051:C:T	1	211395051	C	T	0.142236	350473	0.0256919	0.00339976	7.55697	4.1355e-14	0.0874856	2.50757	RCOR3	37568	1	0	0
30260	1_66	rs7522532	1:211395051:C:T	1	211395051	C	T	0.142254	344728	0.0430449	0.00343505	12.5311	5.14028e-36	0.209857	2.94894	RCOR3	37568	1	0	0
30270	1_66	rs7522532	1:211395051:C:T	1	211395051	C	T	0.142253	344729	0.0294002	0.0034387	8.5498	1.23789e-17	0.129688	2.70511	RCOR3	37568	1	0	0
30040	1_66	rs61850977	1:211399996:G:A	1	211399996	G	A	0.145157	350473	0.0255139	0.00337407	7.56175	3.98633e-14	0.0904253	2.52332	RCOR3	32623	1	0	0
30270	1_66	rs61850977	1:211399996:G:A	1	211399996	G	A	0.145182	344729	0.0288578	0.00341261	8.45622	2.77228e-17	0.0580442	2.32161	RCOR3	32623	1	0	0
30040	1_66	rs56381832	1:211400379:C:T	1	211400379	C	T	0.142154	350473	0.0256928	0.00340307	7.54989	4.3667e-14	0.082534	2.47991	RCOR3	32240	1	0	0
30260	1_66	rs56381832	1:211400379:C:T	1	211400379	C	T	0.142171	344728	0.0430296	0.00343841	12.5144	6.33974e-36	0.169633	2.83497	RCOR3	32240	1	0	0
30270	1_66	rs56381832	1:211400379:C:T	1	211400379	C	T	0.142171	344729	0.0294265	0.00344205	8.54911	1.24536e-17	0.128924	2.70216	RCOR3	32240	1	0	0
30040	1_66	1:211401089_GAGAA_G	1:211401089:GAGAA:G	1	211401089	GAGAA	G	0.145082	350473	0.025587	0.00337629	7.57844	3.50597e-14	0.102573	2.5839	RCOR3	31530	1	0	0
30270	1_66	1:211401089_GAGAA_G	1:211401089:GAGAA:G	1	211401089	GAGAA	G	0.145102	344729	0.0290542	0.00341488	8.50812	1.77466e-17	0.0910322	2.53253	RCOR3	31530	1	0	0
30040	1_66	1:211401097_AAGAG_A	1:211401097:AAGAG:A	1	211401097	AAGAG	A	0.143709	350473	0.0256776	0.00340143	7.54907	4.3943e-14	0.0818473	2.47596	RCOR3	31522	1	0	0
30270	1_66	1:211401097_AAGAG_A	1:211401097:AAGAG:A	1	211401097	AAGAG	A	0.143734	344729	0.0289928	0.00344032	8.42737	3.5486e-17	0.045089	2.20599	RCOR3	31522	1	0	0
30040	1_66	1:211401505_AAAAGT_A	1:211401505:AAAAGT:A	1	211401505	AAAAGT	A	0.144453	350473	0.0254844	0.00338694	7.52431	5.31243e-14	0.0673112	2.38422	RCOR3	31114	1	0	0
30270	1_66	1:211401505_AAAAGT_A	1:211401505:AAAAGT:A	1	211401505	AAAAGT	A	0.144472	344729	0.0291033	0.00342564	8.49573	1.97462e-17	0.0819397	2.48251	RCOR3	31114	1	0	0
30040	1_66	rs55758006	1:211401552:A:G	1	211401552	A	G	0.142153	350473	0.0256913	0.00340298	7.54965	4.37475e-14	0.0823831	2.47905	RCOR3	31067	1	0	0
30260	1_66	rs55758006	1:211401552:A:G	1	211401552	A	G	0.14217	344728	0.0430472	0.00343832	12.5198	5.92267e-36	0.181239	2.86982	RCOR3	31067	1	0	0
30270	1_66	rs55758006	1:211401552:A:G	1	211401552	A	G	0.142169	344729	0.0294326	0.00344197	8.55109	1.2242e-17	0.131111	2.71056	RCOR3	31067	1	0	0
30040	1_66	rs61850980	1:211402175:G:A	1	211402175	G	A	0.141704	350473	0.0259605	0.00340766	7.61829	2.57702e-14	0.139276	2.73488	RCOR3	30444	1	2	1	1	1	0
30260	1_66	rs61850980	1:211402175:G:A	1	211402175	G	A	0.141719	344728	0.0430905	0.00344305	12.5152	6.2769e-36	0.174408	2.84953	RCOR3	30444	1	2	1	1	2	0
30270	1_66	rs61850980	1:211402175:G:A	1	211402175	G	A	0.141718	344729	0.0294635	0.0034467	8.54832	1.25396e-17	0.128022	2.69866	RCOR3	30444	1	2	1	3	3	0
30180	1_66	rs4130305	1:211512050:C:T	1	211512050	C	T	0.210382	349861	0.0149144	0.00289385	5.15382	2.55371e-07	0.0285075	2.00141	TRAF5	7656	1	0	0
30180	1_66	rs6540683	1:211516262:G:A	1	211516262	G	A	0.210386	349861	0.0149183	0.00289387	5.15513	2.53589e-07	0.028668	2.00392	TRAF5	3444	1	0	0
30090	1_66	rs3738199	1:211545344:A:G	1	211545344	A	G	0.37665	350471	0.0145384	0.0023498	6.18709	6.13538e-10	0.181027	2.88419	TRAF5	-25639	1	1	1	1	1	0
30040	1_66	rs191950742	1:211548946:C:T	1	211548946	C	T	0.00412151	350473	-0.0902467	0.0204437	-4.41439	1.01324e-05	0.0332974	2.06299	TRAF5	-29241	1	0	0
30090	1_66	rs2063569	1:211563175:G:C	1	211563175	G	C	0.376707	350471	0.014385	0.00234786	6.12689	8.9711e-10	0.124781	2.69375	TRAF5	-43470	1	0	0
30090	1_66	rs1055565	1:211605697:G:A	1	211605697	G	A	0.373162	350471	0.0138544	0.0023505	5.89423	3.76771e-09	0.030129	2.03199	RD3	60563	1	0	0
30090	1_66	rs146097483	1:211619408:C:CCAT	1	211619408	C	CCAT	0.377795	350471	0.0142241	0.00234692	6.06075	1.35624e-09	0.0834632	2.49906	RD3	46852	1	0	0
30090	1_66	rs6656860	1:211620805:A:G	1	211620805	A	G	0.377137	350471	0.0140505	0.00234622	5.98856	2.11914e-09	0.0539596	2.29587	RD3	45455	1	0	0
30070	1_66	rs767081038	1:211686437:GGACACAGTAAATATAT:G	1	211686437	GGACACAGTAAATATAT	G	0.482065	350473	-0.00673214	0.00237635	-2.83298	0.00461194	0.0321528	2.05859	RD3	-20178	1	0	0
30070	1_66	rs10863910	1:211686672:A:G	1	211686672	A	G	0.482078	350473	-0.00668869	0.00237533	-2.8159	0.00486438	0.0296198	2.02181	RD3	-20413	1	0	0
30070	1_66	rs4287239	1:211687051:G:A	1	211687051	G	A	0.482202	350473	-0.00669276	0.00237612	-2.81668	0.00485259	0.0301189	2.02929	RD3	-20792	1	2	1	9	10	0
30070	1_66	rs11576596	1:211687932:A:T	1	211687932	A	T	0.483289	350473	-0.00668756	0.00237818	-2.81205	0.00492299	0.0338112	2.08117	RD3	-21673	1	2	1	7	10	0
30070	1_66	rs11119756	1:211688525:C:A	1	211688525	C	A	0.483166	350473	-0.00664852	0.00237924	-2.79439	0.00520013	0.0311498	2.04437	RD3	-22266	1	3	1	8	10	0
30070	1_66	rs10863914	1:211688726:G:T	1	211688726	G	T	0.483699	350473	-0.00683205	0.00238	-2.87061	0.00409701	0.0438918	2.19905	RD3	-22467	1	3	1	5	10	0
30180	1_66	rs6665075	1:211698659:A:G	1	211698659	A	G	0.220249	349861	0.0167538	0.00287258	5.83231	5.47133e-09	0.319901	3.20634	RD3	-32400	1	0	0
30180	1_66	rs115478189	1:211766540:C:T	1	211766540	C	T	0.0586196	349861	0.0253921	0.00506695	5.01132	5.40853e-07	0.040635	2.16081	SLC30A1	-14441	1	0	0
30180	1_66	rs17696510	1:211766889:C:T	1	211766889	C	T	0.0585551	349861	0.0254161	0.00506741	5.01561	5.28913e-07	0.0411178	2.16616	SLC30A1	-14790	1	0	0
30180	1_66	rs78276214	1:211772552:T:A	1	211772552	T	A	0.066534	349861	0.0235192	0.00471905	4.98389	6.23495e-07	0.036084	2.10717	SLC30A1	-20453	1	0	0
30180	1_66	rs28408172	1:211772823:T:C	1	211772823	T	C	0.066477	349861	0.0235789	0.00471983	4.99571	5.8647e-07	0.0380285	2.13084	SLC30A1	-20724	1	0	0
30180	1_66	rs4279905	1:211780431:A:G	1	211780431	A	G	0.066675	349861	0.0234001	0.0047086	4.96964	6.71084e-07	0.0338882	2.07892	SLC30A1	-28332	1	7	1	3	4	0
30180	1_66	rs9430076	1:211781118:G:C	1	211781118	G	C	0.066476	349861	0.0233195	0.00472162	4.93888	7.86096e-07	0.0291749	2.01176	SLC30A1	-29019	1	3	1	4	4	0
30180	1_66	rs115035134	1:211791463:C:A	1	211791463	C	A	0.0262061	349861	0.0401038	0.00736569	5.44467	5.19355e-08	0.0698999	2.40984	SLC30A1	-39364	1	0	0
30180	1_66	rs114801841	1:211793415:G:A	1	211793415	G	A	0.0258235	349861	0.0416597	0.00742862	5.608	2.04837e-08	0.162448	2.8216	SLC30A1	-41316	1	1	1	2	4	0
30070	1_66	rs61851769	1:211803761:C:T	1	211803761	C	T	0.23663	350473	0.0227328	0.00283316	8.02385	1.0279e-15	0.999763	7.16317	NEK2	45212	1	7	1	1	10	0
30110	1_66	rs61851769	1:211803761:C:T	1	211803761	C	T	0.236631	350470	0.0278392	0.00282082	9.86916	5.70269e-23	1	13.5369	NEK2	45212	1	7	1	1	1	0
30070	1_66	rs17490409	1:211834912:G:A	1	211834912	G	A	0.128649	350473	-0.0207641	0.00354067	-5.86445	4.51016e-09	0.0332276	2.07335	NEK2	14061	1	0	0
30070	1_66	rs12039766	1:211835267:C:A	1	211835267	C	A	0.128731	350473	-0.0206418	0.0035398	-5.83136	5.50257e-09	0.0286437	2.00683	NEK2	13706	1	0	0
30070	1_66	rs72747011	1:211835565:A:T	1	211835565	A	T	0.203966	350473	0.0149856	0.00296187	5.05951	4.20545e-07	0.149413	2.78184	NEK2	13408	1	0	0
30260	1_66	rs72747011	1:211835565:A:T	1	211835565	A	T	0.203944	344728	0.0182514	0.00298662	6.11105	9.90848e-10	0.156339	2.79262	NEK2	13408	1	0	0
30260	1_66	rs35451932	1:211836192:GA:G	1	211836192	GA	G	0.488362	344728	-0.0112501	0.00241897	-4.65079	3.30783e-06	0.0411265	2.15709	NEK2	12781	0	0	0
30260	1_66	1:211837404_GT_G	1:211837404:G:GT	1	211837404	G	GT	0.456498	344728	-0.0113422	0.00248709	-4.56044	5.10639e-06	0.0390221	2.13332	NEK2	11569	1	0	0
30260	1_66	rs697003	1:211843076:C:G	1	211843076	C	G	0.473991	344728	-0.0111754	0.0024031	-4.6504	3.31421e-06	0.0566923	2.3036	NEK2	5897	1	0	0
30260	1_66	rs701929	1:211846876:A:G	1	211846876	A	G	0.473434	344728	-0.0112922	0.00240183	-4.70149	2.58373e-06	0.0651062	2.36759	NEK2	2097	0	0	0
30070	1_66	rs11119793	1:211850858:G:A	1	211850858	G	A	0.128715	350473	-0.020654	0.00354176	-5.83155	5.49616e-09	0.0286195	2.00645	NEK2	-1886	1	1	1	10	10	0
30070	1_66	rs1773356	1:211854329:G:A	1	211854329	G	A	0.204015	350473	0.0149998	0.00295571	5.07485	3.88003e-07	0.149965	2.78373	NEK2	-5357	1	6	1	4	10	0
30260	1_66	rs1773356	1:211854329:G:A	1	211854329	G	A	0.203996	344728	0.0182627	0.00298039	6.1276	8.93117e-10	0.172508	2.84377	NEK2	-5357	1	6	1	2	2	0
30070	1_66	rs12406494	1:211862574:T:A	1	211862574	T	A	0.128561	350473	-0.020801	0.00354734	-5.86382	4.52732e-09	0.0331649	2.0725	NEK2	-13602	1	0	0
30070	1_66	rs12040695	1:211864425:G:T	1	211864425	G	T	0.128619	350473	-0.0207279	0.00354898	-5.84054	5.20778e-09	0.030287	2.03179	NEK2	-15453	1	0	0
30070	1_66	rs12037708	1:211864890:A:G	1	211864890	A	G	0.128822	350473	-0.0208008	0.00354649	-5.86518	4.49057e-09	0.0339051	2.08242	NEK2	-15918	1	6	1	6	10	0
30070	1_66	rs2794731	1:211868723:C:G	1	211868723	C	G	0.162831	350473	0.0214451	0.00324509	6.60847	3.88858e-11	0.473786	3.44795	NEK2	-19751	1	0	0
30070	1_66	rs4511185	1:211875461:G:A	1	211875461	G	A	0.173643	350473	0.0206026	0.00317131	6.49654	8.22956e-11	0.526219	3.53912	NEK2	-26489	1	2	1	2	10	0
30070	1_66	1:211880989_CTAAG_C	1:211880989:CTAAG:C	1	211880989	CTAAG	C	0.202812	350473	0.015669	0.00298026	5.25759	1.46043e-07	0.363018	3.29297	NEK2	-32017	1	2	1	3	10	0
30070	1_66	rs11119797	1:211889042:G:A	1	211889042	G	A	0.175724	350473	0.0170131	0.00312296	5.44776	5.10416e-08	0.456401	3.4176	NEK2	-40070	1	0	0
30070	1_66	rs12130915	1:211890631:C:T	1	211890631	C	T	0.180722	350473	0.0157941	0.00308612	5.11778	3.09321e-07	0.0583435	2.28563	NEK2	-41659	1	0	0
30070	1_66	rs55642428	1:211891840:A:AT	1	211891840	A	AT	0.180874	350473	0.0158126	0.00308557	5.12468	2.98194e-07	0.0596424	2.2958	NEK2	-42868	1	0	0
30070	1_66	rs56230302	1:211891901:A:G	1	211891901	A	G	0.181081	350473	0.0156485	0.00308287	5.07595	3.85756e-07	0.041029	2.12482	NEK2	-42929	1	0	0
30070	1_66	rs12145981	1:211892076:T:C	1	211892076	T	C	0.180762	350473	0.015729	0.00308504	5.09849	3.42559e-07	0.0505514	2.21979	NEK2	-43104	1	0	0
30070	1_66	rs12145195	1:211892097:A:G	1	211892097	A	G	0.181046	350473	0.015621	0.00308302	5.06678	4.04813e-07	0.0384404	2.09535	NEK2	-43125	1	0	0
30070	1_66	rs7545954	1:211892267:T:A	1	211892267	T	A	0.181129	350473	0.0157139	0.00308214	5.09836	3.4278e-07	0.0478587	2.19479	NEK2	-43295	1	0	0
30070	1_66	rs7543710	1:211892357:A:G	1	211892357	A	G	0.181127	350473	0.0157118	0.00308206	5.0978	3.43795e-07	0.047707	2.19335	NEK2	-43385	1	0	0
30070	1_66	rs7525086	1:211897587:G:C	1	211897587	G	C	0.180377	350473	0.0159362	0.00310606	5.13068	2.88857e-07	0.0626677	2.31868	NEK2	-48615	1	0	0
30070	1_66	rs12123627	1:211899271:A:T	1	211899271	A	T	0.188051	350473	0.0152919	0.00307874	4.96694	6.80508e-07	0.0439279	2.15578	NEK2	-50299	1	0	0
30270	1_66	rs11371645	1:211993881:CA:C	1	211993881	CA	C	0.481132	344729	-0.0116647	0.00240517	-4.84984	1.23616e-06	0.0646028	2.33516	LPGAT1	9700	1	0	0
30160	1_66	rs191124281	1:212089371:A:G	1	212089371	A	G	0.00199094	349856	0.105383	0.0240382	4.38396	1.16573e-05	0.0312631	2.00848	LPGAT1	-85257	1	0	0
30270	1_66	rs149265857	1:212134865:G:A	1	212134865	G	A	0.0980835	344729	0.0186055	0.00408498	4.55461	5.25018e-06	0.0941016	2.51242	DTL	74030	1	0	0
30160	1_66	rs148634041	1:212244857:G:A	1	212244857	G	A	0.00247433	349856	0.0962027	0.021165	4.54537	5.48579e-06	0.0732731	2.39765	INTS7	-35855	1	0	0
30270	1_66	rs72750383	1:212274717:G:A	1	212274717	G	A	0.0647117	344729	0.0239536	0.0048631	4.92558	8.41502e-07	0.0414513	2.13183	INTS7	-65715	1	0	0
30070	1_66	rs12041554	1:212357301:T:G	1	212357301	T	G	0.400919	350473	0.015738	0.0024362	6.46007	1.04792e-10	0.035037	2.05355	PPP2R5A	101578	1	0	0
30070	1_66	rs10436976	1:212360408:A:G	1	212360408	A	G	0.401072	350473	0.0157033	0.00243432	6.45077	1.11428e-10	0.0321168	2.01444	PPP2R5A	98471	1	0	0
30270	1_66	rs6678627	1:212363072:G:A	1	212363072	G	A	0.366518	344729	-0.0186887	0.00250168	-7.47046	8.01031e-14	0.125181	2.65152	PPP2R5A	95807	1	0	0
30070	1_66	rs12038888	1:212366053:A:T	1	212366053	A	T	0.398094	350473	0.0162539	0.00243531	6.67426	2.48842e-11	0.117166	2.61646	PPP2R5A	92826	1	0	0
30270	1_66	rs1962127	1:212370745:C:T	1	212370745	C	T	0.369615	344729	-0.0189048	0.002489	-7.59532	3.07801e-14	0.317966	3.16448	PPP2R5A	88134	1	4	1	1	3	0
30270	1_66	rs4951578	1:212374930:G:A	1	212374930	G	A	0.369628	344729	-0.0187488	0.00248723	-7.53802	4.78334e-14	0.206791	2.91205	PPP2R5A	83949	1	0	0
30270	1_66	rs1967115	1:212375359:A:G	1	212375359	A	G	0.369631	344729	-0.0187414	0.00248718	-7.5352	4.88783e-14	0.202515	2.90064	PPP2R5A	83520	1	0	0
30070	1_66	rs11119880	1:212378485:A:G	1	212378485	A	G	0.398176	350473	0.0158979	0.002427	6.55043	5.74508e-11	0.0570685	2.27545	PPP2R5A	80394	1	0	0
30270	1_66	rs7548606	1:212388607:G:A	1	212388607	G	A	0.372905	344729	-0.0185793	0.00247997	-7.49174	6.81252e-14	0.146697	2.73122	PPP2R5A	70272	1	6	1	2	3	0
30070	1_66	rs7542973	1:212390104:C:T	1	212390104	C	T	0.393266	350473	0.0156638	0.00243267	6.43894	1.20465e-10	0.0337129	2.03622	PPP2R5A	68775	1	0	0
30130	1_66	rs6679796	1:212402524:T:C	1	212402524	T	C	0.39523	349856	0.0195063	0.00236795	8.23761	1.76279e-16	0.0383679	2.11058	PPP2R5A	56355	1	1	1	2	3	0
30130	1_66	rs6668866	1:212404947:T:C	1	212404947	T	C	0.39531	349856	0.0194433	0.00236765	8.21209	2.18101e-16	0.0326722	2.03822	PPP2R5A	53932	1	5	1	3	3	0
30130	1_66	rs11119887	1:212407562:C:T	1	212407562	C	T	0.395277	349856	0.0196366	0.00237465	8.26925	1.35271e-16	0.0426507	2.15848	PPP2R5A	51317	1	1	1	1	3	0
30190	1_66	rs1663626	1:212422567:C:A	1	212422567	C	A	0.400764	349861	0.0246053	0.00237167	10.3747	3.26031e-25	0.622532	3.71755	PPP2R5A	36312	1	0	0
30160	1_66	rs17018847	1:212429194:G:A	1	212429194	G	A	0.183597	349856	-0.0203784	0.00259591	-7.8502	4.16539e-15	0.0631116	2.32808	PPP2R5A	29685	1	2	1	3	4	0
30220	1_66	rs17018847	1:212429194:G:A	1	212429194	G	A	0.183596	349861	-0.0397156	0.00308337	-12.8806	5.9078e-38	0.0677293	2.37601	PPP2R5A	29685	1	2	1	2	4	0
30160	1_66	rs116128776	1:212429402:G:T	1	212429402	G	T	0.182592	349856	-0.0206192	0.00260445	-7.91691	2.44193e-15	0.100032	2.54557	PPP2R5A	29477	1	2	1	1	4	0
30220	1_66	rs116128776	1:212429402:G:T	1	212429402	G	T	0.182591	349861	-0.039564	0.00309353	-12.7893	1.91887e-37	0.0301569	2.00746	PPP2R5A	29477	1	2	1	4	4	0
30160	1_66	rs114415197	1:212429403:G:T	1	212429403	G	T	0.178817	349856	-0.0205744	0.00265041	-7.76269	8.3368e-15	0.0363344	2.07605	PPP2R5A	29476	1	2	1	4	4	0
30220	1_66	rs114415197	1:212429403:G:T	1	212429403	G	T	0.178816	349861	-0.0403274	0.00314811	-12.81	1.4689e-37	0.0395152	2.12904	PPP2R5A	29476	1	2	1	3	4	0
30160	1_66	rs116522844	1:212429404:A:T	1	212429404	A	T	0.183619	349856	-0.0204411	0.00259781	-7.86858	3.59712e-15	0.0699094	2.37567	PPP2R5A	29475	1	2	1	2	4	0
30220	1_66	rs116522844	1:212429404:A:T	1	212429404	A	T	0.183618	349861	-0.0398006	0.00308563	-12.8987	4.67073e-38	0.0797979	2.45288	PPP2R5A	29475	1	2	1	1	4	0
30160	1_66	rs17018853	1:212431200:A:T	1	212431200	A	T	0.183617	349856	-0.0204763	0.00259481	-7.89125	3.00025e-15	0.0817769	2.44934	PPP2R5A	27679	1	0	0
30220	1_66	rs17018853	1:212431200:A:T	1	212431200	A	T	0.183615	349861	-0.0398444	0.00308206	-12.9278	3.1992e-38	0.105692	2.58733	PPP2R5A	27679	1	0	0
30160	1_66	1:212431352_GAT_G	1:212431352:GAT:G	1	212431352	GAT	G	0.183707	349856	-0.0204507	0.00259559	-7.87905	3.30829e-15	0.0743895	2.40474	PPP2R5A	27527	1	0	0
30220	1_66	1:212431352_GAT_G	1:212431352:GAT:G	1	212431352	GAT	G	0.183706	349861	-0.0398208	0.00308298	-12.9163	3.71482e-38	0.0933636	2.52752	PPP2R5A	27527	1	0	0
30160	1_66	rs61260530	1:212431952:C:T	1	212431952	C	T	0.183625	349856	-0.0204803	0.00259454	-7.89362	2.94385e-15	0.0841165	2.4627	PPP2R5A	26927	1	0	0
30220	1_66	rs61260530	1:212431952:C:T	1	212431952	C	T	0.183624	349861	-0.039853	0.00308174	-12.932	3.0309e-38	0.109334	2.60381	PPP2R5A	26927	1	0	0
30160	1_66	rs12145377	1:212432926:G:C	1	212432926	G	C	0.183517	349856	-0.0202617	0.00259462	-7.8091	5.77565e-15	0.0474857	2.19735	PPP2R5A	25953	1	0	0
30220	1_66	rs12145377	1:212432926:G:C	1	212432926	G	C	0.183516	349861	-0.0398245	0.00308183	-12.9223	3.43559e-38	0.101163	2.56611	PPP2R5A	25953	1	0	0
30160	1_66	rs903119	1:212434241:A:G	1	212434241	A	G	0.183634	349856	-0.0204808	0.00259478	-7.89309	2.9563e-15	0.0818692	2.44987	PPP2R5A	24638	1	0	0
30220	1_66	rs903119	1:212434241:A:G	1	212434241	A	G	0.183633	349861	-0.0399031	0.00308202	-12.9471	2.4915e-38	0.122753	2.66068	PPP2R5A	24638	1	0	0
30160	1_66	rs12146141	1:212439020:G:A	1	212439020	G	A	0.183395	349856	-0.0203145	0.00259647	-7.82391	5.13486e-15	0.0520902	2.23965	PPP2R5A	19859	1	0	0
30220	1_66	rs12146141	1:212439020:G:A	1	212439020	G	A	0.183394	349861	-0.039906	0.00308403	-12.9396	2.74604e-38	0.114507	2.62642	PPP2R5A	19859	1	0	0
30160	1_66	rs11119893	1:212440206:C:A	1	212440206	C	A	0.18339	349856	-0.0203232	0.00259657	-7.82695	5.01246e-15	0.0528374	2.24617	PPP2R5A	18673	1	0	0
30220	1_66	rs11119893	1:212440206:C:A	1	212440206	C	A	0.183389	349861	-0.0399179	0.00308415	-12.9429	2.62925e-38	0.118147	2.6418	PPP2R5A	18673	1	0	0
30160	1_66	rs12402642	1:212455845:T:C	1	212455845	T	C	0.373968	349856	0.0163545	0.00211285	7.74048	9.93014e-15	0.19508	2.88412	PPP2R5A	3034	1	0	0
30220	1_66	rs12402642	1:212455845:T:C	1	212455845	T	C	0.37397	349861	0.0327073	0.00250956	13.0331	8.10183e-39	0.0546938	2.27714	PPP2R5A	3034	1	0	0
30220	1_66	rs351380	1:212482852:C:T	1	212482852	C	T	0.383725	349861	0.0324116	0.00246172	13.1663	1.40229e-39	0.0410656	2.14646	PPP2R5A	-7705	1	0	0
30160	1_66	rs12023488	1:212498198:C:T	1	212498198	C	T	0.381382	349856	0.0156247	0.00207541	7.52847	5.14623e-14	0.0311187	2.00641	PPP2R5A	-23051	1	0	0
30220	1_66	rs7519959	1:212498652:T:C	1	212498652	T	C	0.383786	349861	0.0323701	0.00246095	13.1535	1.66001e-39	0.0366213	2.09471	PPP2R5A	-23505	1	0	0
30220	1_66	rs4951589	1:212500693:A:G	1	212500693	A	G	0.383801	349861	0.0323768	0.00246086	13.1567	1.59207e-39	0.0377898	2.10888	PPP2R5A	-25546	1	0	0
30220	1_66	rs7521853	1:212504204:T:C	1	212504204	T	C	0.381575	349861	0.0324361	0.00246996	13.1323	2.19836e-39	0.0315536	2.02774	PPP2R5A	-29057	1	0	0
30220	1_66	rs7415843	1:212509762:T:C	1	212509762	T	C	0.383801	349861	0.032375	0.00246108	13.1548	1.63193e-39	0.0374686	2.10502	PPP2R5A	-34615	1	0	0
30190	1_66	rs530933352	1:212512128:C:CA	1	212512128	C	CA	0.401696	349861	0.0243293	0.00237846	10.229	1.48192e-24	0.140263	2.71284	PPP2R5A	-36981	1	0	0
30220	1_66	rs12033246	1:212513248:C:T	1	212513248	C	T	0.383795	349861	0.0323711	0.00246121	13.1525	1.68175e-39	0.0366108	2.09458	PPP2R5A	-38101	1	0	0
30220	1_66	rs2252044	1:212516245:A:C	1	212516245	A	C	0.383861	349861	0.0323659	0.00246144	13.1492	1.75793e-39	0.0351406	2.07612	PPP2R5A	-41098	1	0	0
30220	1_66	1:212530981_TA_T	1:212530981:TA:T	1	212530981	TA	T	0.382236	349861	0.0328683	0.00248634	13.2195	6.91855e-40	0.0584386	2.30762	PPP2R5A	-55834	1	0	0
30220	1_66	rs6659594	1:212531263:C:T	1	212531263	C	T	0.384346	349861	0.0324135	0.00246231	13.1639	1.44786e-39	0.0390434	2.12361	PPP2R5A	-56116	1	0	0
30220	1_66	rs10019	1:212534377:T:A	1	212534377	T	A	0.383991	349861	0.0325064	0.00246331	13.1962	9.42833e-40	0.0557708	2.2861	TMEM206	53867	0	0	0
30220	1_66	rs3767861	1:212537553:G:A	1	212537553	G	A	0.38391	349861	0.0325256	0.00246321	13.2046	8.44043e-40	0.0612231	2.32912	TMEM206	50691	1	0	0
30220	1_66	rs3767862	1:212537702:G:A	1	212537702	G	A	0.383943	349861	0.0324722	0.00246325	13.1827	1.12858e-39	0.0491067	2.22778	TMEM206	50542	1	0	0
30220	1_66	rs3767863	1:212537707:C:T	1	212537707	C	T	0.384352	349861	0.0323544	0.00246254	13.1386	2.02105e-39	0.0305163	2.01276	TMEM206	50537	1	0	0
30220	1_66	rs3099112	1:212542410:T:C	1	212542410	T	C	0.384108	349861	0.0325433	0.00246322	13.2117	7.67614e-40	0.0646421	2.35431	TMEM206	45834	1	0	0
30160	1_66	rs701905	1:212553111:G:C	1	212553111	G	C	0.357189	349856	0.0160209	0.00210481	7.61157	2.71453e-14	0.080705	2.4431	TMEM206	35133	1	0	0
30220	1_66	Affx-52322954	1:212553243:AG:A	1	212553243	AG	A	0.0031241	349861	0.118996	0.0213946	5.56197	2.66937e-08	0.19788	2.90693	TMEM206	35001	0	0	0
30130	1_66	rs583058	1:212610755:T:C	1	212610755	T	C	0.410369	349856	0.0190497	0.00235876	8.07614	6.70591e-16	0.0705637	2.38998	NENF	-4527	1	0	0
30130	1_66	rs527840	1:212611039:A:G	1	212611039	A	G	0.410281	349856	0.0190536	0.00235863	8.07823	6.59174e-16	0.0717394	2.39771	NENF	-4811	1	0	0
30130	1_66	rs595066	1:212611054:G:A	1	212611054	G	A	0.41024	349856	0.0190467	0.0023587	8.07512	6.76224e-16	0.0704025	2.38891	NENF	-4826	1	0	0
30130	1_66	rs472463	1:212612741:A:G	1	212612741	A	G	0.410421	349856	0.0190543	0.00235713	8.08368	6.30385e-16	0.0748673	2.41771	NENF	-6513	1	0	0
30130	1_66	rs479807	1:212613545:T:G	1	212613545	T	G	0.410072	349856	0.0189741	0.00235957	8.04134	8.91355e-16	0.0586835	2.3044	NENF	-7317	1	0	0
30130	1_66	rs791721	1:212613741:G:A	1	212613741	G	A	0.410422	349856	0.0190347	0.00235658	8.07727	6.64403e-16	0.0729636	2.40563	NENF	-7513	1	0	0
30130	1_66	rs508432	1:212614328:T:G	1	212614328	T	G	0.410399	349856	0.0190374	0.00235643	8.07891	6.55514e-16	0.0731892	2.40708	NENF	-8100	1	0	0
30130	1_66	rs521469	1:212615875:T:C	1	212615875	T	C	0.410461	349856	0.019052	0.00235581	8.08722	6.12339e-16	0.0782447	2.43846	NENF	-9647	1	0	0
30130	1_66	rs4804	1:212619339:T:C	1	212619339	T	C	0.409147	349856	0.0186308	0.0023541	7.91421	2.49547e-15	0.0300995	2.00145	NENF	-13111	0	0	0
30130	1_66	rs483954	1:212620214:A:G	1	212620214	A	G	0.395275	349856	0.0196777	0.00236805	8.30966	9.63116e-17	0.142619	2.73062	NENF	-13986	1	0	0
30130	1_66	rs6540741	1:212621555:G:A	1	212621555	G	A	0.410325	349856	0.0187043	0.00235591	7.93933	2.03868e-15	0.0359826	2.08163	NENF	-15327	1	0	0
30130	1_66	rs600016	1:212621607:T:C	1	212621607	T	C	0.410454	349856	0.0187712	0.00235551	7.96906	1.6036e-15	0.0423701	2.15548	NENF	-15379	1	0	0
30020	1_66	rs1807387	1:212639467:T:G	1	212639467	T	G	0.106726	350474	0.0162038	0.00310618	5.21665	1.82294e-07	0.191512	2.83758	NENF	-33239	1	0	0
30030	1_66	rs1807387	1:212639467:T:G	1	212639467	T	G	0.106726	350475	0.0161375	0.00319279	5.05435	4.32077e-07	0.154706	2.72243	NENF	-33239	1	0	0
30020	1_66	rs72649983	1:212639727:G:C	1	212639727	G	C	0.116544	350474	0.0147688	0.00298449	4.94853	7.48103e-07	0.0476998	2.1628	NENF	-33499	1	0	0
30180	1_66	rs12120031	1:212763354:T:C	1	212763354	T	C	0.166554	349861	-0.011934	0.00317869	-3.75437	0.000173807	0.0345614	2.03724	ATF3	18616	1	0	0
30180	1_66	rs17667665	1:212763439:T:C	1	212763439	T	C	0.166616	349861	-0.0120731	0.00317644	-3.80084	0.00014423	0.0442798	2.14925	ATF3	18531	1	0	0
30180	1_66	rs2501860	1:212868713:G:A	1	212868713	G	A	0.240403	349861	-0.017485	0.00275523	-6.3461	2.21117e-10	0.447631	3.39206	BATF3	4615	1	0	0
30180	1_66	rs2492779	1:212874024:G:C	1	212874024	G	C	0.23978	349861	-0.017299	0.00275773	-6.2729	3.54786e-10	0.262403	3.03452	BATF3	-697	1	2	1	1	4	0
30180	1_66	rs3003487	1:212874932:G:A	1	212874932	G	A	0.224876	349861	-0.0170918	0.00282769	-6.04443	1.50091e-09	0.0354584	2.04877	BATF3	-1605	1	0	0
30020	1_66	rs10864013	1:213039546:T:C	1	213039546	T	C	0.252551	350474	-0.0129498	0.0021818	-5.9354	2.93406e-09	0.0396693	2.07909	FLVCR1	-7950	1	0	0
30030	1_66	rs10864013	1:213039546:T:C	1	213039546	T	C	0.25255	350475	-0.0133887	0.00224262	-5.97012	2.37306e-09	0.0447767	2.13088	FLVCR1	-7950	1	0	0
30010	1_66	rs10864024	1:213064603:A:C	1	213064603	A	C	0.317914	350475	-0.0137392	0.00218577	-6.28574	3.26675e-10	0.0531279	2.21086	FLVCR1	-33007	1	0	0
30010	1_66	1:213064786_CA_C	1:213064786:C:CA	1	213064786	C	CA	0.317958	350475	-0.0138854	0.0021967	-6.32103	2.60139e-10	0.0668902	2.31726	FLVCR1	-33190	1	0	0
30010	1_66	rs1390501	1:213065045:A:G	1	213065045	A	G	0.318095	350475	-0.0137423	0.00218542	-6.28816	3.21635e-10	0.0539589	2.21798	FLVCR1	-33449	1	0	0
30010	1_66	rs6683314	1:213066381:C:G	1	213066381	C	G	0.318082	350475	-0.0137315	0.0021854	-6.2833	3.31846e-10	0.0522851	2.20353	FLVCR1	-34785	1	0	0
30010	1_66	rs6674782	1:213066436:C:T	1	213066436	C	T	0.318086	350475	-0.0137696	0.00218622	-6.29835	3.01188e-10	0.0576601	2.2485	FLVCR1	-34840	1	0	0
30010	1_66	rs6674786	1:213066460:C:T	1	213066460	C	T	0.318085	350475	-0.013769	0.00218622	-6.29807	3.01736e-10	0.0575679	2.24776	FLVCR1	-34864	1	0	0
30010	1_66	rs2359326	1:213067052:A:G	1	213067052	A	G	0.318076	350475	-0.0137386	0.0021854	-6.28654	3.25e-10	0.0534001	2.2132	FLVCR1	-35456	1	0	0
30010	1_66	rs12408694	1:213068233:T:C	1	213068233	T	C	0.318556	350475	-0.0137236	0.00218459	-6.28201	3.34607e-10	0.0518209	2.19944	FLVCR1	-36637	1	0	0
30010	1_66	rs12074192	1:213068971:G:T	1	213068971	G	T	0.318168	350475	-0.0137814	0.00218502	-6.30719	2.84476e-10	0.0611557	2.27567	FLVCR1	-37375	0	0	0
30010	1_66	rs6682947	1:213069783:G:A	1	213069783	G	A	0.318038	350475	-0.0137162	0.00218476	-6.27814	3.43044e-10	0.0505597	2.18817	FLVCR1	-38187	0	0	0
30010	1_66	rs12405742	1:213070241:G:A	1	213070241	G	A	0.31688	350475	-0.0138153	0.00219319	-6.2992	2.99542e-10	0.0579776	2.25103	FLVCR1	-38645	0	0	0
30010	1_66	rs10779596	1:213076904:T:G	1	213076904	T	G	0.318565	350475	-0.0136841	0.0021844	-6.26448	3.74502e-10	0.0463141	2.14814	FLVCR1	-45308	1	0	0
30010	1_66	rs2359323	1:213077345:A:G	1	213077345	A	G	0.31856	350475	-0.013688	0.00218443	-6.26617	3.70457e-10	0.0468204	2.15309	FLVCR1	-45749	1	0	0
30010	1_66	rs10864030	1:213079400:A:G	1	213079400	A	G	0.318577	350475	-0.0137862	0.00218502	-6.30939	2.8047e-10	0.0620024	2.28204	VASH2	44462	1	0	0
30180	1_66	rs3104210	1:213106675:C:T	1	213106675	C	T	0.474274	349861	-0.0130535	0.00236289	-5.52438	3.30894e-08	0.221624	2.9378	VASH2	17187	1	0	0
30180	1_66	rs3124663	1:213106715:T:C	1	213106715	T	C	0.474936	349861	-0.0128521	0.00236322	-5.43841	5.3794e-08	0.129976	2.6577	VASH2	17147	1	0	0
30180	1_66	rs3010769	1:213107800:A:T	1	213107800	A	T	0.474282	349861	-0.0128557	0.00235925	-5.44909	5.06636e-08	0.146444	2.71781	VASH2	16062	1	0	0
30180	1_66	rs2935211	1:213110556:T:G	1	213110556	T	G	0.483712	349861	-0.0128386	0.00235857	-5.44339	5.23113e-08	0.167688	2.78759	VASH2	13306	1	0	0
30180	1_66	rs9430114	1:213121609:T:C	1	213121609	T	C	0.476451	349861	-0.0125174	0.00235673	-5.31131	1.08904e-07	0.067611	2.34379	VASH2	2253	1	0	0
30180	1_66	rs3123305	1:213124871:G:A	1	213124871	G	A	0.47591	349861	-0.0125128	0.00235987	-5.30232	1.1441e-07	0.0677077	2.34446	VASH2	-1010	0	2	0
30180	1_66	rs2935214	1:213126541:T:C	1	213126541	T	C	0.476376	349861	-0.0122937	0.00236206	-5.20465	1.94472e-07	0.0375654	2.07479	VASH2	-2680	1	0	0
30180	1_66	rs3002288	1:213126565:G:A	1	213126565	G	A	0.475261	349861	-0.0124617	0.00236187	-5.27619	1.31978e-07	0.0551309	2.24939	VASH2	-2704	1	0	0
30080	1_67	rs1355234	1:213793728:C:T	1	213793728	C	T	0.322601	350474	0.013128	0.00248785	5.27683	1.31519e-07	0.0793004	2.39991	PROX1	367550	1	0	0
30080	1_67	rs2036792	1:213795026:T:C	1	213795026	T	C	0.343508	350474	0.0126559	0.00243804	5.191	2.09283e-07	0.0668387	2.31983	PROX1	366252	1	0	0
30080	1_67	rs11120174	1:213797037:A:G	1	213797037	A	G	0.343298	350474	0.012858	0.00243149	5.28813	1.23647e-07	0.127198	2.62832	PROX1	364241	1	0	0
30080	1_67	rs12740651	1:213797431:A:G	1	213797431	A	G	0.342792	350474	0.0127333	0.00243391	5.23164	1.68108e-07	0.0871263	2.4445	PROX1	363847	1	0	0
30080	1_67	rs10864055	1:213802027:A:G	1	213802027	A	G	0.341601	350474	0.0126148	0.00243967	5.17072	2.33323e-07	0.0577374	2.25204	PROX1	359251	1	0	0
30080	1_67	rs6663061	1:213805338:A:G	1	213805338	A	G	0.337113	350474	0.0126043	0.00245142	5.14161	2.72544e-07	0.0441028	2.12881	PROX1	355940	1	0	0
30080	1_67	rs4655455	1:213805724:G:A	1	213805724	G	A	0.339037	350474	0.0125926	0.00244809	5.14385	2.69313e-07	0.0436968	2.12461	PROX1	355554	1	0	0
30080	1_67	rs12060380	1:213808464:A:C	1	213808464	A	C	0.341763	350474	0.0129159	0.0024435	5.28581	1.25226e-07	0.122082	2.60796	PROX1	352814	1	0	0
30080	1_67	rs11120176	1:213809692:C:T	1	213809692	C	T	0.335162	350474	0.0128519	0.00246515	5.21341	1.85501e-07	0.0801313	2.40483	PROX1	351586	1	0	0
30080	1_67	rs6690275	1:213813159:T:G	1	213813159	T	G	0.341868	350474	0.0131167	0.00245276	5.34775	8.9111e-08	0.162989	2.75418	PROX1	348119	1	0	0
30080	1_67	rs1891058	1:213937382:A:G	1	213937382	A	G	0.393203	350474	0.0162056	0.00237469	6.82431	8.84919e-12	0.138536	2.67108	PROX1	223896	1	0	0
30100	1_67	rs1891058	1:213937382:A:G	1	213937382	A	G	0.393206	350470	-0.0196968	0.00245323	-8.02894	9.86178e-16	0.11867	2.59433	PROX1	223896	1	0	0
30270	1_67	rs1891058	1:213937382:A:G	1	213937382	A	G	0.393202	344729	-0.0130091	0.00246172	-5.28457	1.26079e-07	0.214722	2.93372	PROX1	223896	1	0	0
30080	1_67	rs10864068	1:213939320:T:C	1	213939320	T	C	0.393405	350474	0.0160546	0.0023695	6.77552	1.24158e-11	0.0774137	2.38857	PROX1	221958	1	0	0
30100	1_67	rs10864068	1:213939320:T:C	1	213939320	T	C	0.393408	350470	-0.0197684	0.00244785	-8.07581	6.72376e-16	0.172955	2.78554	PROX1	221958	1	0	0
30270	1_67	rs10864068	1:213939320:T:C	1	213939320	T	C	0.3934	344729	-0.0128786	0.00245632	-5.24303	1.58057e-07	0.158851	2.77299	PROX1	221958	1	0	0
30080	1_67	rs12025349	1:213940781:T:C	1	213940781	T	C	0.393942	350474	0.0159918	0.00236547	6.76054	1.37694e-11	0.0743516	2.3696	PROX1	220497	1	0	0
30100	1_67	rs12025349	1:213940781:T:C	1	213940781	T	C	0.393945	350470	-0.0199171	0.00244368	-8.15045	3.63735e-16	0.317035	3.13184	PROX1	220497	1	0	0
30270	1_67	rs12025349	1:213940781:T:C	1	213940781	T	C	0.39394	344729	-0.0129069	0.00245211	-5.26359	1.41352e-07	0.188578	2.86311	PROX1	220497	1	0	0
30080	1_67	rs147340715	1:213944466:CTTTG:C	1	213944466	CTTTG	C	0.392228	350474	0.0158262	0.00239094	6.61925	3.61536e-11	0.0865747	2.44148	PROX1	216812	1	0	0
30100	1_67	rs147340715	1:213944466:CTTTG:C	1	213944466	CTTTG	C	0.392231	350470	-0.0194822	0.00247001	-7.8875	3.09183e-15	0.038406	2.06654	PROX1	216812	1	0	0
30270	1_67	rs147340715	1:213944466:CTTTG:C	1	213944466	CTTTG	C	0.392224	344729	-0.0119136	0.00247874	-4.80632	1.53797e-06	0.0357218	2.0656	PROX1	216812	1	0	0
30080	1_67	rs6143609	1:213946578:TCTTCCCTGTTGCAGCCAAA:T	1	213946578	TCTTCCCTGTTGCAGCCAAA	T	0.370849	350474	0.0159196	0.00240313	6.62453	3.48857e-11	0.0686664	2.3324	PROX1	214700	1	0	0
30080	1_67	rs4993482	1:213946822:T:C	1	213946822	T	C	0.38491	350474	0.0157657	0.00238005	6.6241	3.49864e-11	0.0885748	2.45235	PROX1	214456	1	0	0
30100	1_67	rs4993482	1:213946822:T:C	1	213946822	T	C	0.384913	350470	-0.019705	0.00245875	-8.01426	1.11138e-15	0.106159	2.53983	PROX1	214456	1	0	0
30270	1_67	rs4993482	1:213946822:T:C	1	213946822	T	C	0.384885	344729	-0.0120017	0.0024674	-4.86412	1.15019e-06	0.0340974	2.04466	PROX1	214456	1	0	0
30080	1_67	rs10864069	1:213947269:C:A	1	213947269	C	A	0.382793	350474	0.015628	0.00238225	6.56019	5.38138e-11	0.0426923	2.11406	PROX1	214009	1	0	0
30100	1_67	rs10864069	1:213947269:C:A	1	213947269	C	A	0.382796	350470	-0.0196063	0.00246102	-7.96672	1.63424e-15	0.0725847	2.3587	PROX1	214009	1	0	0
30080	1_67	rs4357501	1:213948225:T:C	1	213948225	T	C	0.383846	350474	0.0156478	0.00238107	6.57178	4.9788e-11	0.0530307	2.21295	PROX1	213053	1	0	0
30100	1_67	rs4357501	1:213948225:T:C	1	213948225	T	C	0.383848	350470	-0.0196981	0.0024598	-8.00801	1.16936e-15	0.100758	2.51454	PROX1	213053	1	0	0
30270	1_67	rs4357501	1:213948225:T:C	1	213948225	T	C	0.38383	344729	-0.0121868	0.00246842	-4.9371	7.9328e-07	0.0519037	2.23521	PROX1	213053	1	0	0
30080	1_67	rs2359936	1:213952574:C:T	1	213952574	C	T	0.361765	350474	0.0164779	0.00241095	6.83463	8.23496e-12	0.253479	2.99566	PROX1	208704	1	0	0
30080	1_67	rs1539009	1:213953479:T:C	1	213953479	T	C	0.39466	350474	0.0162512	0.0023837	6.81765	9.26912e-12	0.114948	2.57829	PROX1	207799	1	0	0
30100	1_67	rs1539009	1:213953479:T:C	1	213953479	T	C	0.394663	350470	-0.0195527	0.00246253	-7.9401	2.02617e-15	0.0586191	2.25941	PROX1	207799	1	0	0
30270	1_67	rs1539009	1:213953479:T:C	1	213953479	T	C	0.394657	344729	-0.0129765	0.00247098	-5.25157	1.50896e-07	0.16816	2.80255	PROX1	207799	1	0	0
30010	1_67	rs35242619	1:213955994:A:G	1	213955994	A	G	0.093476	350475	0.0124359	0.00360416	3.45042	0.000559776	0.0390676	2.10547	PROX1	205284	1	0	0
30010	1_67	rs1417682	1:213957886:A:G	1	213957886	A	G	0.133498	350475	0.00186313	0.00303025	0.614842	0.538659	0.0361779	2.07079	PROX1	203392	1	0	0
30010	1_67	rs11120210	1:213958778:A:C	1	213958778	A	C	0.0848907	350475	-0.00293788	0.00366998	-0.800517	0.423412	0.03498	2.05563	PROX1	202500	1	0	0
30010	1_67	rs4991421	1:213959095:C:T	1	213959095	C	T	0.184589	350475	0.00624265	0.00265373	2.3524	0.0186532	0.06667	2.35024	PROX1	202183	1	0	0
30030	1_67	rs4991421	1:213959095:C:T	1	213959095	C	T	0.184589	350475	0.00870173	0.002532	3.4367	0.00058892	0.191477	2.87015	PROX1	202183	1	0	0
30010	1_67	rs11120212	1:213961054:T:A	1	213961054	T	A	0.0894162	350475	-0.00422857	0.00358567	-1.1793	0.238281	0.039901	2.11501	PROX1	200224	1	0	0
30010	1_67	rs10864070	1:213961900:G:A	1	213961900	G	A	0.0900412	350475	-0.00422405	0.0035745	-1.18172	0.237319	0.041162	2.12909	PROX1	199378	1	0	0
30030	1_67	rs10864070	1:213961900:G:A	1	213961900	G	A	0.0900412	350475	-0.000616307	0.00341057	-0.180705	0.856599	0.0360007	2.06796	PROX1	199378	1	0	0
30010	1_67	rs10779608	1:213963062:C:T	1	213963062	C	T	0.0847585	350475	-0.0030141	0.00366022	-0.823474	0.410239	0.0408587	2.12574	PROX1	198216	1	0	0
30010	1_67	rs11120214	1:213965246:C:T	1	213965246	C	T	0.128593	350475	0.0028846	0.00305546	0.944079	0.34513	0.0404796	2.12152	PROX1	196032	1	0	0
30010	1_67	rs10494964	1:213966887:T:C	1	213966887	T	C	0.269735	350475	0.0172202	0.00233984	7.35958	1.84893e-13	0.587505	3.64994	PROX1	194391	1	0	0
30020	1_67	rs10494964	1:213966887:T:C	1	213966887	T	C	0.269736	350474	0.0202835	0.00217187	9.33921	9.75949e-21	0.999998	9.11165	PROX1	194391	1	0	0
30030	1_67	rs10494964	1:213966887:T:C	1	213966887	T	C	0.269735	350475	0.0192826	0.00223246	8.63737	5.7755e-18	0.999912	7.54973	PROX1	194391	1	0	0
30010	1_67	rs71635935	1:213973507:G:A	1	213973507	G	A	0.0567493	350475	0.0136496	0.0044448	3.07092	0.00213418	0.0335407	2.03673	PROX1	187771	1	0	0
30010	1_67	rs17709142	1:213974734:T:C	1	213974734	T	C	0.0924913	350475	0.0321712	0.00364217	8.83297	1.02391e-18	0.487109	3.47394	PROX1	186544	1	0	0
30100	1_67	rs558900100	1:213975921:G:A	1	213975921	G	A	0.00248781	350470	0.119636	0.0260038	4.60071	4.21198e-06	0.0598546	2.26904	PROX1	185357	1	0	0
30040	1_67	rs11397498	1:214144858:TA:T	1	214144858	TA	T	0.385401	350473	0.015273	0.00246437	6.19752	5.74239e-10	0.0841892	2.46102	PROX1	16420	1	0	0
30040	1_67	rs340884	1:214145389:C:T	1	214145389	C	T	0.354331	350473	0.0155196	0.00248893	6.23548	4.5092e-10	0.12395	2.64829	PROX1	15889	1	0	0
30040	1_67	rs340882	1:214145731:G:C	1	214145731	G	C	0.378607	350473	0.0156897	0.00245361	6.39453	1.61241e-10	0.281603	3.09084	PROX1	15547	1	0	0
30040	1_67	rs1431985	1:214148246:G:A	1	214148246	G	A	0.354111	350473	0.015472	0.00247907	6.24104	4.35178e-10	0.128599	2.66659	PROX1	13032	1	0	0
30040	1_67	rs2075423	1:214154719:G:T	1	214154719	G	T	0.334245	350473	0.0153324	0.00251765	6.08997	1.13052e-09	0.0550805	2.26317	PROX1	6559	1	0	0
30270	1_67	rs2075423	1:214154719:G:T	1	214154719	G	T	0.334216	344729	0.0182677	0.00254613	7.17468	7.26238e-13	0.0711663	2.3812	PROX1	6559	1	0	0
30040	1_67	rs9970073	1:214156165:G:A	1	214156165	G	A	0.359815	350473	0.0153583	0.00247216	6.2125	5.2206e-10	0.115987	2.61552	PROX1	5113	1	2	1	1	2	0
30270	1_67	rs9970073	1:214156165:G:A	1	214156165	G	A	0.359776	344729	0.0183757	0.00250011	7.34998	1.98679e-13	0.131452	2.67684	PROX1	5113	1	2	1	1	2	0
30040	1_67	rs340879	1:214156514:C:T	1	214156514	C	T	0.359749	350473	0.0152784	0.00247137	6.18216	6.33011e-10	0.0951013	2.51915	PROX1	4764	1	2	1	2	2	0
30270	1_67	rs340879	1:214156514:C:T	1	214156514	C	T	0.359708	344729	0.018367	0.00249928	7.34892	2.00248e-13	0.130612	2.67364	PROX1	4764	1	2	1	2	2	0
30040	1_67	rs235924	1:214156860:C:T	1	214156860	C	T	0.339575	350473	0.0151547	0.002504	6.05222	1.43005e-09	0.0473593	2.19404	PROX1	4418	1	0	0
30270	1_67	rs235924	1:214156860:C:T	1	214156860	C	T	0.339551	344729	0.0186203	0.00253239	7.35286	1.94443e-13	0.274752	3.07532	PROX1	4418	1	0	0
30040	1_67	rs340878	1:214157049:C:G	1	214157049	C	G	0.339589	350473	0.0152079	0.00250361	6.07438	1.24596e-09	0.0544191	2.25762	PROX1	4229	1	0	0
30270	1_67	rs340878	1:214157049:C:G	1	214157049	C	G	0.339565	344729	0.0186369	0.002532	7.36054	1.83567e-13	0.291403	3.11096	PROX1	4229	1	0	0
30080	1_67	rs340877	1:214157246:A:G	1	214157246	A	G	0.416118	350474	-0.0103903	0.00235368	-4.41451	1.01267e-05	0.0346975	2.02039	PROX1	4032	1	0	0
30080	1_67	rs340876	1:214158132:T:C	1	214158132	T	C	0.407817	350474	-0.010594	0.00235273	-4.50284	6.70737e-06	0.0697632	2.33979	PROX1	3146	1	0	0
30080	1_67	rs340874	1:214159256:C:T	1	214159256	C	T	0.42901	350474	-0.00992395	0.00233196	-4.25562	2.08526e-05	0.19037	2.83607	PROX1	2022	1	0	0
30010	1_67	rs3754140	1:214176380:T:C	1	214176380	T	C	0.261893	350475	0.028204	0.00231502	12.183	3.88889e-34	0.105924	2.56996	PROX1	-14537	1	0	0
30020	1_67	rs3754140	1:214176380:T:C	1	214176380	T	C	0.261894	350474	0.0313806	0.00214874	14.6042	2.72881e-48	0.138579	2.70221	PROX1	-14537	1	0	0
30030	1_67	rs3754140	1:214176380:T:C	1	214176380	T	C	0.261893	350475	0.0343798	0.00220855	15.5667	1.27896e-54	0.128372	2.66387	PROX1	-14537	1	0	0
30010	1_67	rs2884890	1:214176483:A:T	1	214176483	A	T	0.261846	350475	0.0282034	0.00231515	12.1821	3.93267e-34	0.104778	2.56468	PROX1	-14640	1	0	0
30020	1_67	rs2884890	1:214176483:A:T	1	214176483	A	T	0.261847	350474	0.0313699	0.00214885	14.5984	2.96861e-48	0.129852	2.66959	PROX1	-14640	1	0	0
30030	1_67	rs2884890	1:214176483:A:T	1	214176483	A	T	0.261846	350475	0.0343639	0.00220867	15.5586	1.45046e-54	0.114794	2.60861	PROX1	-14640	1	0	0
30010	1_67	rs7541039	1:214176779:C:T	1	214176779	C	T	0.260004	350475	0.0282744	0.00232252	12.174	4.34321e-34	0.149833	2.74245	PROX1	-14936	1	6	1	2	4	0
30020	1_67	rs7541039	1:214176779:C:T	1	214176779	C	T	0.260004	350474	0.0313699	0.0021557	14.5521	5.85199e-48	0.12363	2.64517	PROX1	-14936	1	6	1	1	3	0
30030	1_67	rs7541039	1:214176779:C:T	1	214176779	C	T	0.260004	350475	0.0344269	0.00221571	15.5377	2.0107e-54	0.156963	2.76568	PROX1	-14936	1	6	1	1	3	0
30010	1_67	rs7517701	1:214176797:G:C	1	214176797	G	C	0.262077	350475	0.0281627	0.00231406	12.1703	4.54668e-34	0.0929956	2.5072	PROX1	-14954	1	6	1	3	4	0
30020	1_67	rs7517701	1:214176797:G:C	1	214176797	G	C	0.262077	350474	0.0313078	0.00214784	14.5764	4.09905e-48	0.0990762	2.53701	PROX1	-14954	1	6	1	2	3	0
30030	1_67	rs7517701	1:214176797:G:C	1	214176797	G	C	0.262077	350475	0.0343222	0.00220763	15.5471	1.73711e-54	0.101085	2.5467	PROX1	-14954	1	6	1	2	3	0
30010	1_67	rs4282786	1:214176869:G:A	1	214176869	G	A	0.262197	350475	0.0281293	0.00231389	12.1567	5.36612e-34	0.0821052	2.44792	PROX1	-15026	1	2	1	4	4	0
30020	1_67	rs4282786	1:214176869:G:A	1	214176869	G	A	0.262198	350474	0.0312877	0.00214768	14.5681	4.62851e-48	0.0887708	2.48437	PROX1	-15026	1	2	1	3	3	0
30030	1_67	rs4282786	1:214176869:G:A	1	214176869	G	A	0.262197	350475	0.0342828	0.00220747	15.5304	2.25415e-54	0.0787979	2.42789	PROX1	-15026	1	2	1	3	3	0
30010	1_67	rs2360068	1:214177239:T:C	1	214177239	T	C	0.262078	350475	0.0281406	0.00231478	12.1569	5.35308e-34	0.078764	2.4283	PROX1	-15396	1	0	0
30020	1_67	rs2360068	1:214177239:T:C	1	214177239	T	C	0.262078	350474	0.0313047	0.00214851	14.5704	4.47384e-48	0.0889447	2.48531	PROX1	-15396	1	0	0
30030	1_67	rs2360068	1:214177239:T:C	1	214177239	T	C	0.262078	350475	0.0342961	0.00220832	15.5304	2.25228e-54	0.0759689	2.41068	PROX1	-15396	1	0	0
30010	1_67	rs2360069	1:214177274:C:T	1	214177274	C	T	0.262001	350475	0.028137	0.00231499	12.1543	5.53173e-34	0.0748805	2.40451	PROX1	-15431	1	0	0
30020	1_67	rs2360069	1:214177274:C:T	1	214177274	C	T	0.262002	350474	0.0313161	0.00214871	14.5744	4.22273e-48	0.09343	2.50881	PROX1	-15431	1	0	0
30030	1_67	rs2360069	1:214177274:C:T	1	214177274	C	T	0.262001	350475	0.0343222	0.00220853	15.5408	1.91635e-54	0.088645	2.4837	PROX1	-15431	1	0	0
30010	1_67	rs6703121	1:214177312:A:T	1	214177312	A	T	0.261869	350475	0.0280214	0.00231623	12.0978	1.10128e-33	0.0415313	2.13314	PROX1	-15469	1	0	0
30010	1_67	rs6657185	1:214177413:T:G	1	214177413	T	G	0.262005	350475	0.0281318	0.00231527	12.1505	5.79066e-34	0.072113	2.38686	PROX1	-15570	1	0	0
30020	1_67	rs6657185	1:214177413:T:G	1	214177413	T	G	0.262006	350474	0.031307	0.00214897	14.5684	4.61036e-48	0.0854395	2.46618	PROX1	-15570	1	0	0
30030	1_67	rs6657185	1:214177413:T:G	1	214177413	T	G	0.262005	350475	0.0343217	0.00220879	15.5387	1.97972e-54	0.0856368	2.46727	PROX1	-15570	1	0	0
30010	1_67	rs6665764	1:214177423:G:A	1	214177423	G	A	0.262005	350475	0.0281318	0.00231527	12.1505	5.79066e-34	0.0724795	2.38923	PROX1	-15580	1	0	0
30020	1_67	rs6665764	1:214177423:G:A	1	214177423	G	A	0.262006	350474	0.031307	0.00214897	14.5684	4.61036e-48	0.085326	2.46554	PROX1	-15580	1	0	0
30030	1_67	rs6665764	1:214177423:G:A	1	214177423	G	A	0.262005	350475	0.0343217	0.00220879	15.5387	1.97972e-54	0.0854166	2.46605	PROX1	-15580	1	0	0
30080	1_67	rs2289002	1:214177979:T:C	1	214177979	T	C	0.287029	350474	-0.0112327	0.00256333	-4.38209	1.17578e-05	0.0841808	2.42816	PROX1	-16136	1	0	0
30010	1_67	rs726334	1:214180118:G:A	1	214180118	G	A	0.261715	350475	0.028	0.00231658	12.0868	1.26005e-33	0.0337587	2.03964	PROX1	-18275	1	0	0
30080	1_67	rs3767844	1:214180721:A:G	1	214180721	A	G	0.287366	350474	-0.0113588	0.00256293	-4.43194	9.34194e-06	0.114512	2.57643	PROX1	-18878	1	0	0
30010	1_67	rs4655480	1:214181251:G:A	1	214181251	G	A	0.261869	350475	0.0280274	0.00231683	12.0973	1.10812e-33	0.0385956	2.09997	PROX1	-19408	1	0	0
30080	1_67	rs60932796	1:214181766:C:A	1	214181766	C	A	0.24235	350474	-0.0121658	0.00272543	-4.46382	8.05358e-06	0.108824	2.55152	PROX1	-19923	1	0	0
30080	1_67	rs193019987	1:214232957:G:T	1	214232957	G	T	0.0018618	350474	0.12763	0.0286939	4.44798	8.67085e-06	0.0974823	2.49823	PROX1	-71114	1	0	0
30010	1_67	rs1440620	1:214261350:T:C	1	214261350	T	C	0.351506	350475	-0.0157151	0.00213463	-7.36197	1.8161e-13	0.6278	3.73895	PROX1	-99507	1	0	0
30010	1_67	rs11120254	1:214270610:C:T	1	214270610	C	T	0.340055	350475	-0.0159007	0.00216673	-7.33854	2.16394e-13	0.3722	3.28486	PROX1	-108767	1	0	0
30010	1_67	rs1223742	1:214280532:G:A	1	214280532	G	A	0.251182	350475	-0.00436057	0.00245387	-1.77702	0.0755656	0.933147	4.65674	PROX1	-118689	1	2	1	1	4	0
30080	1_67	rs74139603	1:214280859:A:C	1	214280859	A	C	0.0543336	350474	0.0235278	0.00509174	4.62079	3.82422e-06	0.080152	2.40496	PROX1	-119016	1	2	1	4	5	0
30080	1_67	rs145002213	1:214281074:A:AC	1	214281074	A	AC	0.0470838	350474	0.0237821	0.00547973	4.34001	1.42517e-05	0.0561257	2.239	PROX1	-119231	1	2	1	5	5	0
30080	1_67	rs74139612	1:214285155:T:C	1	214285155	T	C	0.0456822	350474	0.0244801	0.00554013	4.41868	9.93333e-06	0.0821785	2.41676	PROX1	-123312	1	2	1	3	5	0
30080	1_67	rs74139614	1:214285221:C:T	1	214285221	C	T	0.0454218	350474	0.0246892	0.00555487	4.4446	8.80811e-06	0.0996868	2.509	PROX1	-123378	1	2	1	2	5	0
30080	1_67	rs116538385	1:214285299:G:C	1	214285299	G	C	0.0448678	350474	0.0250078	0.00557556	4.48525	7.28499e-06	0.133196	2.65133	PROX1	-123456	1	2	1	1	5	0
30080	1_67	rs74139615	1:214286789:G:A	1	214286789	G	A	0.0460287	350474	0.0253483	0.00568875	4.45585	8.35857e-06	0.126485	2.62553	PROX1	-124946	1	0	0
30080	1_67	rs74139616	1:214287098:A:T	1	214287098	A	T	0.0458665	350474	0.0251333	0.00570768	4.40343	1.06586e-05	0.0814402	2.41249	PROX1	-125255	1	0	0
30040	1_67	rs972742	1:214348442:G:A	1	214348442	G	A	0.359553	350473	0.00939669	0.00246922	3.80554	0.000141522	0.0363249	2.07384	SMYD2	106123	1	0	0
30040	1_67	rs2218196	1:214350457:G:A	1	214350457	G	A	0.359609	350473	0.00937248	0.00246901	3.79605	0.000147046	0.035441	2.06274	SMYD2	104108	1	0	0
30010	1_67	rs11589520	1:214350621:G:A	1	214350621	G	A	0.360406	350475	-0.0112729	0.00212436	-5.30651	1.11809e-07	0.0351246	2.05748	SMYD2	103944	1	0	0
30040	1_67	rs2860075	1:214352015:G:A	1	214352015	G	A	0.359681	350473	0.00945789	0.00246872	3.83109	0.0001276	0.0413407	2.13228	SMYD2	102550	1	0	0
30040	1_67	rs11579932	1:214355898:G:C	1	214355898	G	C	0.359563	350473	0.00936782	0.00247091	3.79125	0.000149916	0.0347505	2.05389	SMYD2	98667	1	0	0
30010	1_67	rs4072932	1:214723168:T:G	1	214723168	T	G	0.282275	350475	0.012675	0.00225949	5.60969	2.02837e-08	0.0328953	2.04357	PTPN14	1857	1	0	0
30010	1_67	rs11120350	1:214727383:A:G	1	214727383	A	G	0.296596	350475	0.012487	0.00222859	5.60312	2.10687e-08	0.0761641	2.42806	PTPN14	-2359	1	0	0
30010	1_67	rs10864110	1:214727395:G:A	1	214727395	G	A	0.296902	350475	0.0124025	0.00222776	5.56724	2.58993e-08	0.0622683	2.3341	PTPN14	-2371	1	0	0
30010	1_67	rs11120351	1:214727654:C:A	1	214727654	C	A	0.298361	350475	0.0125913	0.00222914	5.64848	1.61996e-08	0.10263	2.57021	PTPN14	-2630	1	0	0
30010	1_67	rs12117833	1:214728197:T:C	1	214728197	T	C	0.297263	350475	0.0124628	0.00222693	5.59641	2.18995e-08	0.0706964	2.39315	PTPN14	-3173	1	0	0
30010	1_67	rs6673799	1:214729148:A:G	1	214729148	A	G	0.297237	350475	0.0125495	0.00222725	5.63454	1.75664e-08	0.0863287	2.48727	PTPN14	-4124	1	0	0
30010	1_67	rs11120353	1:214730324:T:G	1	214730324	T	G	0.297478	350475	0.0123594	0.00222763	5.54822	2.88807e-08	0.0539925	2.26835	PTPN14	-5300	1	0	0
30010	1_67	rs6681540	1:214731795:A:G	1	214731795	A	G	0.298356	350475	0.01219	0.0022268	5.4742	4.39782e-08	0.0362554	2.08732	PTPN14	-6771	1	0	0
30010	1_67	rs6656590	1:214751786:C:T	1	214751786	C	T	0.328843	350475	0.0128398	0.00217536	5.90237	3.58655e-09	0.460494	3.44313	CENPF	24746	1	0	0
30020	1_68	rs61817888	1:217009230:G:T	1	217009230	G	T	0.200144	350474	0.0123841	0.00236821	5.22931	1.70245e-07	0.214149	2.97295	ESRRG	-30521	1	0	0
30030	1_68	rs61817888	1:217009230:G:T	1	217009230	G	T	0.200144	350475	0.0125561	0.00243424	5.15813	2.49565e-07	0.261491	3.08668	ESRRG	-30521	1	0	0
30020	1_68	rs11117693	1:217016310:A:T	1	217016310	A	T	0.200201	350474	0.0123594	0.0023637	5.22886	1.70657e-07	0.190441	2.90909	ESRRG	-37601	1	0	0
30030	1_68	rs11117693	1:217016310:A:T	1	217016310	A	T	0.2002	350475	0.0125435	0.0024296	5.16278	2.43446e-07	0.235683	3.02663	ESRRG	-37601	1	0	0
30020	1_68	rs61815648	1:217032866:T:C	1	217032866	T	C	0.20046	350474	0.0124382	0.00236249	5.26488	1.40364e-07	0.231569	3.01665	ESRRG	-54157	1	0	0
30030	1_68	rs61815648	1:217032866:T:C	1	217032866	T	C	0.200459	350475	0.0124587	0.00242836	5.13049	2.89136e-07	0.195874	2.92423	ESRRG	-54157	1	0	0
30020	1_68	rs7532370	1:217034049:C:T	1	217034049	C	T	0.200373	350474	0.0125482	0.00236193	5.31269	1.08086e-07	0.311716	3.19356	ESRRG	-55340	1	0	0
30030	1_68	rs7532370	1:217034049:C:T	1	217034049	C	T	0.200372	350475	0.0125567	0.00242779	5.17206	2.31657e-07	0.258622	3.0802	ESRRG	-55340	1	0	0
30020	1_68	rs11117735	1:217123623:A:G	1	217123623	A	G	0.439402	350474	-0.00827765	0.00192041	-4.31037	1.63029e-05	0.0997808	2.58227	ESRRG	-10608	1	0	0
30030	1_68	rs11117735	1:217123623:A:G	1	217123623	A	G	0.439404	350475	-0.00852084	0.00197394	-4.31666	1.5845e-05	0.106079	2.6119	ESRRG	-10608	1	0	0
30030	1_68	rs34247036	1:217130149:G:T	1	217130149	G	T	0.446169	350475	-0.00784407	0.00195988	-4.00232	6.27377e-05	0.0365596	2.11675	ESRRG	-17134	1	0	0
30020	1_68	rs12121739	1:217174274:C:T	1	217174274	C	T	0.445953	350474	-0.00757642	0.00191514	-3.95605	7.62128e-05	0.0305644	2.03627	ESRRG	-61259	1	0	0
30030	1_68	rs12121739	1:217174274:C:T	1	217174274	C	T	0.445955	350475	-0.00791397	0.00196853	-4.02024	5.81509e-05	0.0414273	2.17324	ESRRG	-61259	1	0	0
30010	1_68	rs17045771	1:217435299:G:A	1	217435299	G	A	0.149411	350475	0.0238431	0.00285782	8.34312	7.26164e-17	0.0858237	2.51007	ESRRG	-124202	1	0	0
30020	1_68	rs17045771	1:217435299:G:A	1	217435299	G	A	0.149411	350474	0.0220198	0.00265279	8.30062	1.03932e-16	0.0597244	2.34047	ESRRG	-124202	1	0	0
30030	1_68	rs17045771	1:217435299:G:A	1	217435299	G	A	0.149411	350475	0.0238774	0.00272673	8.75681	2.01716e-18	0.0681332	2.40158	ESRRG	-124202	1	0	0
30010	1_68	rs1466	1:217436181:C:T	1	217436181	C	T	0.14932	350475	0.0239522	0.00285839	8.3796	5.32992e-17	0.12056	2.67449	ESRRG	-125084	1	0	0
30020	1_68	rs1466	1:217436181:C:T	1	217436181	C	T	0.14932	350474	0.0221125	0.00265332	8.33388	7.85138e-17	0.0808725	2.482	ESRRG	-125084	1	0	0
30030	1_68	rs1466	1:217436181:C:T	1	217436181	C	T	0.14932	350475	0.023987	0.00272727	8.79525	1.43355e-18	0.0990915	2.57893	ESRRG	-125084	1	0	0
30010	1_68	rs6674869	1:217437376:G:A	1	217437376	G	A	0.149321	350475	0.0239482	0.00285832	8.37843	5.38317e-17	0.117823	2.66317	ESRRG	-126279	1	0	0
30020	1_68	rs6674869	1:217437376:G:A	1	217437376	G	A	0.149321	350474	0.022109	0.00265326	8.33279	7.92416e-17	0.0795405	2.47416	ESRRG	-126279	1	0	0
30030	1_68	rs6674869	1:217437376:G:A	1	217437376	G	A	0.149321	350475	0.0239848	0.0027272	8.79465	1.44125e-18	0.0986058	2.57656	ESRRG	-126279	1	0	0
30010	1_68	rs6692462	1:217437463:T:C	1	217437463	T	C	0.149326	350475	0.0239295	0.00285835	8.37176	5.69693e-17	0.110153	2.63018	ESRRG	-126366	1	0	0
30020	1_68	rs6692462	1:217437463:T:C	1	217437463	T	C	0.149327	350474	0.022095	0.00265329	8.32739	8.29331e-17	0.0763251	2.45472	ESRRG	-126366	1	0	0
30030	1_68	rs6692462	1:217437463:T:C	1	217437463	T	C	0.149326	350475	0.0239766	0.00272723	8.79154	1.48171e-18	0.0948447	2.55786	ESRRG	-126366	1	0	0
30010	1_68	rs7541360	1:217438338:C:T	1	217438338	C	T	0.14933	350475	0.0239348	0.00285826	8.37391	5.59385e-17	0.112981	2.64257	ESRRG	-127241	1	0	0
30020	1_68	rs7541360	1:217438338:C:T	1	217438338	C	T	0.149331	350474	0.0221031	0.0026532	8.33073	8.06272e-17	0.0781853	2.46605	ESRRG	-127241	1	0	0
30030	1_68	rs7541360	1:217438338:C:T	1	217438338	C	T	0.14933	350475	0.0239837	0.00272714	8.79443	1.444e-18	0.0982367	2.57475	ESRRG	-127241	1	0	0
30030	1_68	rs7532825	1:217438717:G:T	1	217438717	G	T	0.385208	350475	0.0155239	0.00200051	7.75998	8.51712e-15	0.111479	2.6361	ESRRG	-127620	1	0	0
30010	1_68	rs4498862	1:217439859:A:G	1	217439859	A	G	0.149392	350475	0.0238254	0.00285803	8.33628	7.6934e-17	0.0809448	2.48234	ESRRG	-128762	1	0	0
30020	1_68	rs4498862	1:217439859:A:G	1	217439859	A	G	0.149393	350474	0.0220271	0.00265299	8.30273	1.02102e-16	0.0608546	2.34913	ESRRG	-128762	1	0	0
30030	1_68	rs4498862	1:217439859:A:G	1	217439859	A	G	0.149392	350475	0.0239188	0.00272693	8.77135	1.77307e-18	0.0786778	2.46901	ESRRG	-128762	1	0	0
30010	1_68	rs79947118	1:217440108:T:C	1	217440108	T	C	0.149397	350475	0.0238143	0.00285806	8.33234	7.95418e-17	0.0787869	2.46959	ESRRG	-129011	1	0	0
30020	1_68	rs79947118	1:217440108:T:C	1	217440108	T	C	0.149397	350474	0.0220214	0.00265302	8.30051	1.04024e-16	0.0600446	2.34294	ESRRG	-129011	1	0	0
30030	1_68	rs79947118	1:217440108:T:C	1	217440108	T	C	0.149397	350475	0.0239174	0.00272695	8.77075	1.78258e-18	0.0786204	2.46867	ESRRG	-129011	1	0	0
30010	1_68	rs79303805	1:217440174:A:G	1	217440174	A	G	0.149399	350475	0.0238132	0.00285802	8.33208	7.97182e-17	0.0786004	2.46847	ESRRG	-129077	1	0	0
30020	1_68	rs79303805	1:217440174:A:G	1	217440174	A	G	0.1494	350474	0.0220197	0.00265298	8.29998	1.0449e-16	0.0594894	2.33865	ESRRG	-129077	1	0	0
30030	1_68	rs79303805	1:217440174:A:G	1	217440174	A	G	0.149399	350475	0.0239156	0.00272691	8.7702	1.79127e-18	0.0773345	2.4609	ESRRG	-129077	1	0	0
30010	1_68	rs76298137	1:217440700:G:T	1	217440700	G	T	0.149324	350475	0.0239438	0.00285821	8.37721	5.43945e-17	0.116636	2.65819	ESRRG	-129603	1	0	0
30020	1_68	rs76298137	1:217440700:G:T	1	217440700	G	T	0.149324	350474	0.0221293	0.00265315	8.34076	7.40746e-17	0.0855597	2.50869	ESRRG	-129603	1	0	0
30030	1_68	rs76298137	1:217440700:G:T	1	217440700	G	T	0.149324	350475	0.0240053	0.00272709	8.80251	1.34375e-18	0.105779	2.61053	ESRRG	-129603	1	0	0
30010	1_68	rs17654742	1:217472265:G:A	1	217472265	G	A	0.153565	350475	0.0235245	0.00284783	8.26051	1.45543e-16	0.0461164	2.22185	ESRRG	-161168	1	0	0
30020	1_68	rs17654742	1:217472265:G:A	1	217472265	G	A	0.153566	350474	0.0225441	0.0026435	8.52813	1.49312e-17	0.243251	3.04468	ESRRG	-161168	1	0	0
30030	1_68	rs17654742	1:217472265:G:A	1	217472265	G	A	0.153565	350475	0.0239543	0.00271718	8.81587	1.19281e-18	0.0618838	2.35689	ESRRG	-161168	1	0	0
30020	1_68	rs17045910	1:217472501:C:T	1	217472501	C	T	0.155307	350474	0.0220822	0.00262454	8.41376	3.98541e-17	0.0875066	2.51938	ESRRG	-161404	1	0	0
30250	1_69	rs139851084	1:219722825:G:A	1	219722825	G	A	0.0029904	344729	0.0103573	0.0229624	0.451056	0.65195	0.0819536	2.42431	ZC3H11B	63663	1	0	0
30300	1_69	rs139851084	1:219722825:G:A	1	219722825	G	A	0.0029904	344729	0.0066687	0.0230897	0.288817	0.772722	0.882284	4.34838	ZC3H11B	63663	1	0	0
30300	1_69	rs150689266	1:219726591:G:A	1	219726591	G	A	0.00454122	344729	-0.00110579	0.0181341	-0.0609788	0.951376	0.321586	3.14941	ZC3H11B	59897	1	0	0
30250	1_69	rs1337102	1:219727092:T:A	1	219727092	T	A	0.397286	344729	-0.00843536	0.00242739	-3.47507	0.000510775	0.877313	4.32797	ZC3H11B	59396	1	0	0
30300	1_69	rs1337102	1:219727092:T:A	1	219727092	T	A	0.397286	344729	-0.00978483	0.00244083	-4.00881	6.10388e-05	0.938652	4.65832	ZC3H11B	59396	1	0	0
30250	1_69	rs3001032	1:219727779:T:C	1	219727779	T	C	0.32067	344729	-0.0103561	0.00254245	-4.07329	4.63631e-05	0.999934	7.65133	ZC3H11B	58709	1	0	0
30300	1_69	rs3001032	1:219727779:T:C	1	219727779	T	C	0.32067	344729	-0.0121526	0.00255652	-4.75358	1.99925e-06	0.999257	6.60231	ZC3H11B	58709	1	0	0
30250	1_69	rs12040264	1:219730095:T:G	1	219730095	T	G	0.397319	344729	-0.00850983	0.00242688	-3.50649	0.000454121	0.121119	2.61289	ZC3H11B	56393	1	0	0
30300	1_69	rs12040264	1:219730095:T:G	1	219730095	T	G	0.397319	344729	-0.00986439	0.00244032	-4.04225	5.29514e-05	0.060598	2.28322	ZC3H11B	56393	1	0	0
30240	1_69	rs558988898	1:219731404:C:A	1	219731404	C	A	0.00819531	344728	-0.016689	0.0136595	-1.22179	0.221789	0.94508	4.70935	ZC3H11B	55084	1	0	0
30250	1_69	rs558988898	1:219731404:C:A	1	219731404	C	A	0.00819529	344729	-0.0173704	0.013485	-1.28813	0.197703	1	13.4736	ZC3H11B	55084	1	0	0
30300	1_69	rs558988898	1:219731404:C:A	1	219731404	C	A	0.00819529	344729	-0.0235455	0.0135598	-1.73642	0.0824903	1	13.4736	ZC3H11B	55084	1	0	0
30300	1_69	rs80097440	1:219752743:C:T	1	219752743	C	T	0.0730194	344729	0.00625377	0.00459832	1.36001	0.173828	0.321797	3.14983	ZC3H11B	33745	1	0	0
30250	1_69	1:219755977_CT_C	1:219755977:CT:C	1	219755977	CT	C	0.00201854	344729	-0.0139483	0.0307401	-0.45375	0.650009	1	13.4736	ZC3H11B	30511	1	0	0
30300	1_69	1:219755977_CT_C	1:219755977:CT:C	1	219755977	CT	C	0.00201854	344729	-0.0330817	0.0309105	-1.07024	0.284511	1	13.4736	ZC3H11B	30511	1	0	0
30240	1_69	rs555701846	1:219781140:C:T	1	219781140	C	T	0.0779997	344728	0.00463199	0.00450314	1.02861	0.303663	0.227365	2.94236	ZC3H11B	5348	1	0	0
30250	1_69	rs555701846	1:219781140:C:T	1	219781140	C	T	0.0779995	344729	0.00651045	0.00444562	1.46446	0.143068	0.204377	2.88333	ZC3H11B	5348	1	0	0
30300	1_69	rs555701846	1:219781140:C:T	1	219781140	C	T	0.0779995	344729	0.00729775	0.00447026	1.63251	0.102573	0.190533	2.84538	ZC3H11B	5348	1	0	0
30240	1_69	rs572026822	1:219781164:G:T	1	219781164	G	T	0.0778284	344728	0.00448352	0.00450399	0.995454	0.319516	0.146574	2.7085	ZC3H11B	5324	1	0	0
30250	1_69	rs572026822	1:219781164:G:T	1	219781164	G	T	0.0778282	344729	0.00636203	0.00444646	1.43081	0.152486	0.132924	2.65916	ZC3H11B	5324	1	0	0
30300	1_69	rs572026822	1:219781164:G:T	1	219781164	G	T	0.0778282	344729	0.00714843	0.0044711	1.59881	0.109864	0.118859	2.6036	ZC3H11B	5324	1	0	0
30240	1_69	rs572384605	1:219782617:A:G	1	219782617	A	G	0.0779153	344728	0.00457147	0.00450127	1.0156	0.309823	0.158009	2.74699	ZC3H11B	3871	1	0	0
30250	1_69	rs572384605	1:219782617:A:G	1	219782617	A	G	0.0779151	344729	0.00644111	0.00444377	1.44947	0.147207	0.148612	2.71554	ZC3H11B	3871	1	0	0
30300	1_69	rs572384605	1:219782617:A:G	1	219782617	A	G	0.0779151	344729	0.00724715	0.0044684	1.62187	0.104833	0.141545	2.69079	ZC3H11B	3871	1	0	0
30240	1_69	rs550141293	1:219783708:C:T	1	219783708	C	T	0.0779584	344728	0.00453951	0.00450035	1.0087	0.313118	0.115958	2.59144	ZC3H11B	2780	1	0	0
30250	1_69	rs550141293	1:219783708:C:T	1	219783708	C	T	0.0779582	344729	0.00643385	0.00444286	1.44813	0.147581	0.120365	2.60981	ZC3H11B	2780	1	0	0
30300	1_69	rs550141293	1:219783708:C:T	1	219783708	C	T	0.0779582	344729	0.00723191	0.00446749	1.61879	0.105494	0.102386	2.53076	ZC3H11B	2780	1	0	0
30250	1_69	rs574131927	1:219784200:C:T	1	219784200	C	T	0.078173	344729	0.00628217	0.00443827	1.41546	0.156936	0.0355972	2.04077	ZC3H11B	2288	1	0	0
30240	1_69	rs559888723	1:219785453:C:T	1	219785453	C	T	0.0779065	344728	0.00444939	0.00449996	0.988763	0.32278	0.0700907	2.35083	ZC3H11B	1035	1	0	0
30250	1_69	rs559888723	1:219785453:C:T	1	219785453	C	T	0.0779063	344729	0.00633458	0.00444247	1.42591	0.153894	0.0678578	2.33573	ZC3H11B	1035	1	0	0
30300	1_69	rs559888723	1:219785453:C:T	1	219785453	C	T	0.0779063	344729	0.00712199	0.0044671	1.59432	0.110865	0.0447859	2.14465	ZC3H11B	1035	1	0	0
30240	1_69	rs75232667	1:219787033:C:T	1	219787033	C	T	0.0782703	344728	0.00475925	0.00448384	1.06142	0.288499	0.0510284	2.20417	ZC3H11B	-546	1	0	0
30250	1_69	rs75232667	1:219787033:C:T	1	219787033	C	T	0.0782701	344729	0.0066255	0.00442657	1.49676	0.134457	0.0599699	2.2784	ZC3H11B	-546	1	0	0
30240	1_69	rs79696432	1:219789595:C:T	1	219789595	C	T	0.0783023	344728	0.00486114	0.00448568	1.0837	0.278498	0.0723619	2.36574	ZC3H11B	-3108	1	0	0
30250	1_69	rs79696432	1:219789595:C:T	1	219789595	C	T	0.0783021	344729	0.00671983	0.00442838	1.51745	0.129155	0.0809532	2.41851	ZC3H11B	-3108	1	0	0
30240	1_69	rs77525922	1:219790732:C:G	1	219790732	C	G	0.0782603	344728	0.0049562	0.00448843	1.10422	0.269499	0.0547933	2.23681	ZC3H11B	-4245	1	0	0
30250	1_69	rs77525922	1:219790732:C:G	1	219790732	C	G	0.0782601	344729	0.00684914	0.00443109	1.5457	0.122178	0.111105	2.57049	ZC3H11B	-4245	1	0	0
30290	1_69	rs7534942	1:220072698:C:T	1	220072698	C	T	0.198131	344729	-0.0286742	0.00309115	-9.27623	1.76543e-20	0.0364773	2.05177	SLC30A10	29296	1	0	0
30300	1_69	rs7534942	1:220072698:C:T	1	220072698	C	T	0.198131	344729	-0.0265037	0.00306862	-8.63701	5.79414e-18	0.0326123	2.00139	SLC30A10	29296	1	0	0
30240	1_69	rs6541114	1:220074279:G:T	1	220074279	G	T	0.195033	344728	-0.02388	0.00306795	-7.78369	7.06332e-15	0.0570183	2.25512	SLC30A10	27715	1	1	1	3	10	0
30250	1_69	rs6541114	1:220074279:G:T	1	220074279	G	T	0.195033	344729	-0.0207991	0.00302882	-6.86708	6.56413e-12	0.0351115	2.03458	SLC30A10	27715	1	1	1	5	7	0
30280	1_69	rs6541114	1:220074279:G:T	1	220074279	G	T	0.195033	344728	-0.0263815	0.00306455	-8.60861	7.42558e-18	0.0759854	2.38866	SLC30A10	27715	1	1	1	3	4	0
30290	1_69	rs6541114	1:220074279:G:T	1	220074279	G	T	0.195033	344729	-0.0289343	0.00306784	-9.43151	4.06596e-21	0.139996	2.68522	SLC30A10	27715	1	1	1	1	5	0
30300	1_69	rs6541114	1:220074279:G:T	1	220074279	G	T	0.195033	344729	-0.0267605	0.00304548	-8.78697	1.54337e-18	0.0987172	2.51314	SLC30A10	27715	1	1	1	1	4	0
30240	1_69	rs10863510	1:220075008:G:A	1	220075008	G	A	0.195063	344728	-0.0238037	0.00306569	-7.76454	8.21678e-15	0.0438907	2.13548	SLC30A10	26986	1	1	1	5	10	0
30280	1_69	rs10863510	1:220075008:G:A	1	220075008	G	A	0.195063	344728	-0.0263916	0.00306229	-8.61828	6.8249e-18	0.0819809	2.42447	SLC30A10	26986	1	1	1	2	4	0
30290	1_69	rs10863510	1:220075008:G:A	1	220075008	G	A	0.195062	344729	-0.0288765	0.00306558	-9.4196	4.55471e-21	0.125132	2.62903	SLC30A10	26986	1	1	1	3	5	0
30300	1_69	rs10863510	1:220075008:G:A	1	220075008	G	A	0.195062	344729	-0.0266945	0.00304324	-8.77176	1.7667e-18	0.0876928	2.45643	SLC30A10	26986	1	1	1	3	4	0
30240	1_69	rs10863511	1:220075026:G:A	1	220075026	G	A	0.202502	344728	-0.023508	0.00302409	-7.77356	7.65201e-15	0.037528	2.06458	SLC30A10	26968	1	1	1	8	10	0
30250	1_69	rs10863511	1:220075026:G:A	1	220075026	G	A	0.202501	344729	-0.0205315	0.00298552	-6.87702	6.12192e-12	0.0326927	2.0025	SLC30A10	26968	1	1	1	7	7	0
30290	1_69	rs10863511	1:220075026:G:A	1	220075026	G	A	0.202501	344729	-0.0280901	0.00302399	-9.28909	1.56482e-20	0.0326489	2.00189	SLC30A10	26968	1	1	1	5	5	0
30240	1_69	rs2378331	1:220078828:G:A	1	220078828	G	A	0.202747	344728	-0.0234239	0.0030159	-7.76682	8.0702e-15	0.0384642	2.0757	SLC30A10	23166	1	3	1	7	10	0
30250	1_69	rs2378331	1:220078828:G:A	1	220078828	G	A	0.202747	344729	-0.0204498	0.00297743	-6.86828	6.50914e-12	0.0345578	2.02743	SLC30A10	23166	1	3	1	6	7	0
30240	1_69	rs6541115	1:220079664:G:T	1	220079664	G	T	0.202666	344728	-0.0234838	0.00301544	-7.78786	6.83407e-15	0.0367397	2.055	SLC30A10	22330	1	1	1	9	10	0
30250	1_69	rs6541115	1:220079664:G:T	1	220079664	G	T	0.202665	344729	-0.0205024	0.00297698	-6.88699	5.70841e-12	0.0395617	2.08842	SLC30A10	22330	1	1	1	4	7	0
30290	1_69	rs6541115	1:220079664:G:T	1	220079664	G	T	0.202665	344729	-0.0280535	0.00301534	-9.30359	1.36534e-20	0.0372468	2.06118	SLC30A10	22330	1	1	1	4	5	0
30300	1_69	rs6541115	1:220079664:G:T	1	220079664	G	T	0.202665	344729	-0.0259774	0.00299336	-8.67835	4.03254e-18	0.0382781	2.07351	SLC30A10	22330	1	1	1	4	4	0
30240	1_69	rs1776029	1:220080028:G:A	1	220080028	G	A	0.195067	344728	-0.0237104	0.00305679	-7.75664	8.74458e-15	0.0394908	2.0876	SLC30A10	21966	1	3	1	6	10	0
30280	1_69	rs1776029	1:220080028:G:A	1	220080028	G	A	0.195067	344728	-0.0264068	0.0030534	-8.64832	5.2482e-18	0.105415	2.54489	SLC30A10	21966	1	3	1	1	4	0
30290	1_69	rs1776029	1:220080028:G:A	1	220080028	G	A	0.195067	344729	-0.0288243	0.00305668	-9.42994	4.12731e-21	0.137579	2.67644	SLC30A10	21966	1	3	1	2	5	0
30300	1_69	rs1776029	1:220080028:G:A	1	220080028	G	A	0.195067	344729	-0.0266263	0.0030344	-8.77479	1.71979e-18	0.0928596	2.48376	SLC30A10	21966	1	3	1	2	4	0
30240	1_69	rs1776030	1:220083320:G:A	1	220083320	G	A	0.206107	344728	-0.0230122	0.00298015	-7.72181	1.14991e-14	0.0328692	2.00491	SLC30A10	18674	1	3	1	10	10	0
30240	1_69	rs5781151	1:220086196:CA:C	1	220086196	CA	C	0.216114	344728	-0.0233037	0.00295288	-7.89185	2.98599e-15	0.108303	2.55803	SLC30A10	15798	1	3	1	1	10	0
30250	1_69	rs5781151	1:220086196:CA:C	1	220086196	CA	C	0.216113	344729	-0.0203751	0.00291522	-6.98919	2.76967e-12	0.0800276	2.41307	SLC30A10	15798	1	3	1	1	7	0
30240	1_69	rs947517	1:220087195:G:A	1	220087195	G	A	0.213566	344728	-0.0229486	0.002938	-7.81095	5.69162e-15	0.054304	2.23269	SLC30A10	14799	1	0	0
30250	1_69	rs947517	1:220087195:G:A	1	220087195	G	A	0.213566	344729	-0.0200604	0.00290053	-6.9161	4.65057e-12	0.0515451	2.20878	SLC30A10	14799	1	0	0
30240	1_69	rs1776050	1:220094000:C:T	1	220094000	C	T	0.190717	344728	-0.0239214	0.00305593	-7.82787	4.97615e-15	0.0747006	2.38065	SLC30A10	7994	1	0	0
30250	1_69	rs1776050	1:220094000:C:T	1	220094000	C	T	0.190716	344729	-0.0209672	0.00301695	-6.94978	3.66491e-12	0.0744217	2.3789	SLC30A10	7994	1	0	0
30280	1_69	rs1776050	1:220094000:C:T	1	220094000	C	T	0.190717	344728	-0.0267528	0.00305253	-8.76415	1.89018e-18	0.255814	3.00985	SLC30A10	7994	1	0	0
30290	1_69	rs1776050	1:220094000:C:T	1	220094000	C	T	0.190716	344729	-0.0289705	0.00305581	-9.48045	2.547e-21	0.199627	2.87054	SLC30A10	7994	1	0	0
30300	1_69	rs1776050	1:220094000:C:T	1	220094000	C	T	0.190716	344729	-0.0268375	0.00303355	-8.84692	9.03824e-19	0.186778	2.83473	SLC30A10	7994	1	0	0
30240	1_69	rs1776043	1:220105669:C:G	1	220105669	C	G	0.189854	344728	-0.0238135	0.0030654	-7.76846	7.96648e-15	0.0404712	2.0987	SLC30A10	-3676	1	0	0
30250	1_69	rs1776043	1:220105669:C:G	1	220105669	C	G	0.189853	344729	-0.0208331	0.00302631	-6.88401	5.82881e-12	0.0431759	2.12802	SLC30A10	-3676	1	0	0
30280	1_69	rs1776043	1:220105669:C:G	1	220105669	C	G	0.189854	344728	-0.0266508	0.003062	-8.70372	3.22555e-18	0.147953	2.71327	SLC30A10	-3676	1	0	0
30290	1_69	rs1776043	1:220105669:C:G	1	220105669	C	G	0.189853	344729	-0.028862	0.00306529	-9.41575	4.72455e-21	0.103449	2.53576	SLC30A10	-3676	1	0	0
30300	1_69	rs1776043	1:220105669:C:G	1	220105669	C	G	0.189853	344729	-0.0266895	0.00304295	-8.77094	1.77968e-18	0.0886324	2.46151	SLC30A10	-3676	1	0	0
30240	1_69	rs1694593	1:220111743:G:A	1	220111743	G	A	0.205507	344728	-0.0232245	0.00297899	-7.7961	6.40272e-15	0.0571034	2.25581	SLC30A10	-9750	1	2	1	2	10	0
30250	1_69	rs1694593	1:220111743:G:A	1	220111743	G	A	0.205506	344729	-0.0203179	0.002941	-6.90851	4.9061e-12	0.0533817	2.22483	SLC30A10	-9750	1	2	1	2	7	0
30240	1_69	rs1694594	1:220112428:C:T	1	220112428	C	T	0.205479	344728	-0.0231975	0.00297991	-7.78463	7.01108e-15	0.0509786	2.20372	SLC30A10	-10435	1	2	1	4	10	0
30250	1_69	rs1694594	1:220112428:C:T	1	220112428	C	T	0.205478	344729	-0.0202966	0.0029419	-6.89915	5.24045e-12	0.0497219	2.19231	SLC30A10	-10435	1	2	1	3	7	0
30240	1_69	rs1694595	1:220112834:G:T	1	220112834	G	T	0.205466	344728	-0.0232052	0.00298036	-7.78605	6.93247e-15	0.0531366	2.22272	SLC30A10	-10841	1	0	0
30250	1_69	rs1694595	1:220112834:G:T	1	220112834	G	T	0.205465	344729	-0.0203045	0.00294234	-6.9008	5.18008e-12	0.0503869	2.19838	SLC30A10	-10841	1	0	0
30290	1_69	rs77405704	1:220115051:T:C	1	220115051	T	C	0.0524812	344729	0.033648	0.0058949	5.70798	1.14416e-08	0.135417	2.66848	SLC30A10	-13058	1	0	0
30300	1_69	rs77405704	1:220115051:T:C	1	220115051	T	C	0.0524812	344729	0.0325467	0.00585186	5.56177	2.67242e-08	0.0519231	2.21213	SLC30A10	-13058	1	0	0
30240	1_69	rs9430905	1:220122276:A:C	1	220122276	A	C	0.204927	344728	-0.0233817	0.00301534	-7.75424	8.91161e-15	0.0330882	2.0079	SLC30A10	-20283	1	0	0
30250	1_69	rs9430905	1:220122276:A:C	1	220122276	A	C	0.204927	344729	-0.0205082	0.00297688	-6.88917	5.62143e-12	0.0431751	2.12801	SLC30A10	-20283	1	0	0
30240	1_69	rs2647477	1:220122993:A:G	1	220122993	A	G	0.204913	344728	-0.0234432	0.00301892	-7.76544	8.15812e-15	0.0361075	2.04718	SLC30A10	-21000	1	0	0
30250	1_69	rs2647477	1:220122993:A:G	1	220122993	A	G	0.204913	344729	-0.020567	0.00298041	-6.90073	5.18236e-12	0.0460616	2.15743	SLC30A10	-21000	1	0	0
30280	1_69	rs2647439	1:220128304:G:A	1	220128304	G	A	0.177022	344728	-0.0271019	0.00316493	-8.56318	1.10233e-17	0.0332685	2.01034	SLC30A10	-26311	1	5	1	4	4	0
30280	1_69	1:220189136_TA_T	1:220189136:T:TA	1	220189136	T	TA	0.177633	344728	-0.0271664	0.00315351	-8.61464	7.04516e-18	0.0543339	2.23294	EPRS	30865	1	0	0
30280	1_69	rs77664284	1:220189139:T:A	1	220189139	T	A	0.177633	344728	-0.0271664	0.00315351	-8.61464	7.04516e-18	0.0542282	2.23205	EPRS	30862	1	0	0
30130	1_70	rs67479511	1:223228143:C:T	1	223228143	C	T	0.0673934	349856	-0.0336072	0.00461323	-7.28496	3.22435e-13	0.224257	2.9084	TLR5	88482	1	0	0
30130	1_70	rs72746141	1:223228179:G:A	1	223228179	G	A	0.067566	349856	-0.0334687	0.00461178	-7.25723	3.95905e-13	0.183654	2.7995	TLR5	88446	1	0	0
30130	1_70	rs113292043	1:223231657:C:T	1	223231657	C	T	0.0674538	349856	-0.0341814	0.00461611	-7.4048	1.31639e-13	0.542015	3.52053	TLR5	84968	1	0	0
30190	1_70	rs10443641	1:223281030:A:T	1	223281030	A	T	0.0658319	349861	-0.0377519	0.00466846	-8.08657	6.15606e-16	0.269733	2.99209	TLR5	35595	1	0	0
30190	1_70	rs5744168	1:223285200:G:A	1	223285200	G	A	0.0661477	349861	-0.0376878	0.00464419	-8.11504	4.87165e-16	0.339626	3.13585	TLR5	31425	0	0	0
30190	1_70	rs45528236	1:223285833:G:T	1	223285833	G	T	0.0661791	349861	-0.0377106	0.00464332	-8.12147	4.62066e-16	0.357877	3.17076	TLR5	30792	0	0	0
30100	1_71	rs1602708	1:224287559:A:G	1	224287559	A	G	0.471243	350470	0.0172975	0.00243506	7.10354	1.21835e-12	0.0528004	2.14455	FBXO28	14230	1	0	0
30010	1_71	rs564403008	1:224289960:TAAAAAAAAAAAA:T	1	224289960	TAAAAAAAAAAAA	T	0.28515	350475	-0.0161738	0.00232519	-6.95591	3.50891e-12	0.315921	3.08777	FBXO28	11829	1	0	0
30100	1_71	1:224329172_CA_C	1:224329172:CA:C	1	224329172	CA	C	0.438463	350470	0.0172411	0.00244265	7.05834	1.68816e-12	0.0387975	2.00434	FBXO28	-27384	1	0	0
30100	1_71	rs6426169	1:224358912:G:C	1	224358912	G	C	0.441101	350470	0.0174132	0.00241936	7.19742	6.14834e-13	0.105613	2.47055	DEGS1	11998	1	0	0
30100	1_71	rs2051105	1:224360700:A:G	1	224360700	A	G	0.442758	350470	0.0173469	0.00242024	7.16742	7.65718e-13	0.0852859	2.36794	DEGS1	10210	1	0	0
30100	1_71	rs10916415	1:224360892:A:G	1	224360892	A	G	0.441157	350470	0.0175133	0.00242066	7.23495	4.66655e-13	0.138391	2.60415	DEGS1	10018	1	0	0
30100	1_71	rs16844819	1:224360933:T:G	1	224360933	T	G	0.441222	350470	0.0175151	0.00242049	7.2362	4.62381e-13	0.139655	2.60874	DEGS1	9977	1	0	0
30100	1_71	rs4653994	1:224361657:T:C	1	224361657	T	C	0.443379	350470	0.0171522	0.00242153	7.0832	1.41125e-12	0.0462789	2.08431	DEGS1	9253	1	0	0
30110	1_71	rs10916498	1:224404132:G:C	1	224404132	G	C	0.0380603	350470	0.0364398	0.00621848	5.85991	4.63527e-09	0.0458158	2.09494	DEGS1	-32920	1	0	0
30110	1_71	1:224423995_GA_G	1:224423995:GA:G	1	224423995	GA	G	0.0375871	350470	0.0368766	0.00630986	5.84428	5.09222e-09	0.0393529	2.02597	DEGS1	-52783	1	0	0
30110	1_71	rs529233393	1:224435370:C:CA	1	224435370	C	CA	0.422696	350470	-0.0134863	0.00245475	-5.49398	3.93251e-08	0.0530056	2.16153	DEGS1	-64158	1	0	0
30010	1_71	1:224438957_CAG_C	1:224438957:CAG:C	1	224438957	CAG	C	0.111948	350475	-0.0198999	0.0034096	-5.83644	5.33762e-09	0.237057	2.91566	DEGS1	-67745	1	0	0
30010	1_71	rs12117480	1:224451838:C:A	1	224451838	C	A	0.0398084	350475	0.0275861	0.00533732	5.16853	2.36069e-07	0.224123	2.88399	NVL	66054	1	0	0
30050	1_71	rs12117480	1:224451838:C:A	1	224451838	C	A	0.0398087	350472	-0.0265156	0.00618732	-4.28547	1.82404e-05	0.197793	2.80622	NVL	66054	1	0	0
30110	1_71	rs4654013	1:224459225:A:G	1	224459225	A	G	0.43673	350470	-0.0139452	0.00239972	-5.81116	6.2095e-09	0.306998	3.05995	NVL	58667	1	0	0
30190	1_71	rs138005081	1:224546284:A:AT	1	224546284	A	AT	0.0845009	349861	0.023251	0.00419609	5.54112	3.00767e-08	0.0524769	2.1582	CNIH4	-1772	1	1	1	1	1	0
30240	1_71	rs35913393	1:224549787:AT:A	1	224549787	AT	A	0.216986	344728	-0.0178296	0.00303495	-5.87474	4.23896e-09	0.0600539	2.21878	CNIH4	-5275	1	0	0
30190	1_71	rs12122214	1:224596095:A:G	1	224596095	A	G	0.217106	349861	0.0121644	0.00280252	4.34054	1.42173e-05	0.0749049	2.32315	WDR26	25907	1	0	0
30190	1_71	rs111737447	1:224601812:C:T	1	224601812	C	T	0.216593	349861	0.0122714	0.00280543	4.37415	1.21941e-05	0.091052	2.41557	WDR26	20190	1	0	0
30140	1_71	rs200006709	1:224602173:C:CATTTTAATCAGAATA	1	224602173	C	CATTTTAATCAGAATA	0.201807	349856	0.0272312	0.0030208	9.01456	1.98617e-19	0.0466576	2.114	WDR26	19829	1	0	0
30190	1_71	rs35256250	1:224611755:AC:A	1	224611755	AC	A	0.336869	349861	0.000424724	0.00246271	0.172462	0.863075	0.710513	3.80476	WDR26	10247	1	0	0
30000	1_71	rs12144137	1:224654854:C:T	1	224654854	C	T	0.0404769	350470	0.0173553	0.00622971	2.7859	0.00533827	0.0402574	2.04702	CNIH3	-32258	1	0	0
30000	1_71	rs12125241	1:224846994:A:G	1	224846994	A	G	0.0399475	350470	0.0185391	0.00634411	2.92225	0.00347536	0.0508583	2.15336	CNIH3	-42816	1	0	0
30110	1_72	rs545285854	1:225523181:G:A	1	225523181	G	A	0.0460205	350470	0.0245136	0.00569589	4.30374	1.67985e-05	0.0406052	2.07708	LBR	92635	1	0	0
30110	1_72	rs759307470	1:225523784:TAC:T	1	225523784	TAC	T	0.0414577	350470	0.0268992	0.00614459	4.3777	1.19973e-05	0.0567076	2.22949	LBR	92032	1	0	0
30040	1_72	rs2406107	1:225558208:C:T	1	225558208	C	T	0.167781	350473	0.0186024	0.00321523	5.78572	7.22648e-09	0.047981	2.15204	LBR	57608	1	0	0
30040	1_72	rs4576637	1:225558351:C:G	1	225558351	C	G	0.167549	350473	0.0187652	0.00321716	5.83283	5.45433e-09	0.0625719	2.27406	LBR	57465	1	0	0
30040	1_72	rs7551643	1:225558622:T:A	1	225558622	T	A	0.167759	350473	0.0185671	0.00321529	5.77463	7.71855e-09	0.0445472	2.11823	LBR	57194	1	0	0
30040	1_72	rs10915816	1:225562385:T:C	1	225562385	T	C	0.16764	350473	0.0186111	0.00321596	5.7871	7.16736e-09	0.0485055	2.157	LBR	53431	1	0	0
30040	1_72	rs12066771	1:225572166:A:C	1	225572166	A	C	0.129198	350473	0.0178887	0.00358641	4.9879	6.10674e-07	0.0367974	2.03172	LBR	43650	1	0	0
30040	1_72	rs9783086	1:225588376:T:C	1	225588376	T	C	0.163975	350473	0.0193216	0.00323968	5.96404	2.4631e-09	0.0895218	2.44228	LBR	27440	1	0	0
30040	1_72	rs7406	1:225589473:C:T	1	225589473	C	T	0.164058	350473	0.019268	0.00323887	5.94901	2.70031e-09	0.0825095	2.40352	LBR	26343	0	0	0
30040	1_72	rs11551874	1:225590750:G:C	1	225590750	G	C	0.123924	350473	0.0188112	0.00365106	5.15227	2.57488e-07	0.059828	2.25332	LBR	25066	0	0	0
30040	1_72	rs4653635	1:225595690:G:A	1	225595690	G	A	0.164545	350473	0.0189387	0.00323464	5.85497	4.77529e-09	0.0541135	2.20708	LBR	20126	1	0	0
30040	1_72	rs1011319	1:225597846:G:A	1	225597846	G	A	0.164371	350473	0.0191576	0.00323679	5.9187	3.2479e-09	0.0744729	2.35523	LBR	17970	1	0	0
30040	1_72	rs17557867	1:225598855:G:A	1	225598855	G	A	0.123738	350473	0.0188607	0.00365412	5.16149	2.45121e-07	0.0631145	2.27806	LBR	16961	1	0	0
30040	1_72	rs6702433	1:225603103:T:C	1	225603103	T	C	0.164353	350473	0.0193013	0.00323656	5.96351	2.4711e-09	0.0921456	2.45608	LBR	12713	1	0	0
30040	1_72	rs2230419	1:225607144:T:C	1	225607144	T	C	0.164516	350473	0.0190507	0.00323673	5.88579	3.96514e-09	0.0601836	2.25605	LBR	8672	0	0	0
30000	1_72	rs2615061	1:225895806:G:A	1	225895806	G	A	0.116381	350470	-0.0241906	0.00372307	-6.4975	8.17765e-11	0.0441717	2.11526	ENAH	-54961	1	0	0
30000	1_72	rs61851667	1:225905014:A:G	1	225905014	A	G	0.108132	350470	-0.0250726	0.003832	-6.54294	6.0402e-11	0.061053	2.26356	SRP9	60501	1	0	0
30000	1_72	rs12031637	1:225905333:A:G	1	225905333	A	G	0.108086	350470	-0.0252777	0.00383235	-6.59587	4.23358e-11	0.0868506	2.42873	SRP9	60182	1	0	0
30000	1_72	rs12042000	1:225905651:C:T	1	225905651	C	T	0.108179	350470	-0.0250739	0.00383087	-6.54522	5.94902e-11	0.0620299	2.27091	SRP9	59864	1	0	0
30090	1_72	rs2615071	1:225937228:G:A	1	225937228	G	A	0.460879	350471	-0.0148998	0.00230968	-6.45105	1.11224e-10	0.134437	2.64133	SRP9	28287	1	0	0
30130	1_72	rs2615071	1:225937228:G:A	1	225937228	G	A	0.460848	349856	-0.0145884	0.00235279	-6.20046	5.63615e-10	0.274339	3.03967	SRP9	28287	1	0	0
30090	1_72	rs2615068	1:225938392:A:G	1	225938392	A	G	0.245898	350471	-0.0132463	0.00271405	-4.88063	1.05795e-06	0.0423415	2.09566	SRP9	27123	1	0	0
30090	1_72	rs2487691	1:225940740:C:T	1	225940740	C	T	0.332737	350471	-0.0110745	0.00246246	-4.49734	6.8832e-06	0.059275	2.24951	SRP9	24775	1	0	0
30120	1_72	rs12021809	1:225941782:G:A	1	225941782	G	A	0.109469	349856	-0.0252231	0.00381655	-6.60887	3.87811e-11	0.0349409	2.00928	SRP9	23733	1	0	0
30130	1_72	rs2794399	1:225942458:C:T	1	225942458	C	T	0.475744	349856	0.0144519	0.00234006	6.17586	6.5875e-10	0.161344	2.74628	SRP9	23057	1	2	1	2	2	0
30090	1_72	rs4653666	1:225945051:C:T	1	225945051	C	T	0.331065	350471	-0.0108847	0.00246625	-4.41346	1.0176e-05	0.0409885	2.08094	SRP9	20464	1	0	0
30090	1_72	1:225947337_GA_G	1:225947337:G:GA	1	225947337	G	GA	0.362858	350471	-0.0107644	0.00248409	-4.33335	1.46901e-05	0.187272	2.81263	SRP9	18178	1	0	0
30090	1_72	rs7532460	1:225948319:G:A	1	225948319	G	A	0.330429	350471	-0.0108883	0.00246764	-4.41241	1.02255e-05	0.0409542	2.08056	SRP9	17196	1	0	0
30090	1_72	rs898848	1:225948737:T:C	1	225948737	T	C	0.330798	350471	-0.0108124	0.00246759	-4.38177	1.17752e-05	0.0347562	2.0065	SRP9	16778	1	0	0
30130	1_72	rs1809310	1:225948860:T:C	1	225948860	T	C	0.494126	349856	0.0145208	0.00234171	6.20093	5.61929e-10	0.193934	2.8434	SRP9	16655	1	0	0
30120	1_72	rs12021669	1:225954461:T:A	1	225954461	T	A	0.109346	349856	-0.0254623	0.00381585	-6.67276	2.51409e-11	0.054069	2.20758	SRP9	11054	1	1	1	2	2	0
30000	1_72	rs2078389	1:225956883:T:C	1	225956883	T	C	0.114692	350470	-0.0241513	0.00373361	-6.46863	9.90264e-11	0.0379159	2.0461	SRP9	8632	1	6	1	1	1	0
30090	1_72	rs2078389	1:225956883:T:C	1	225956883	T	C	0.114694	350471	-0.0179837	0.00356363	-5.04644	4.5035e-07	0.0394321	2.06343	SRP9	8632	1	6	1	5	5	0
30120	1_72	rs2078389	1:225956883:T:C	1	225956883	T	C	0.114691	349856	-0.0249215	0.0037252	-6.68997	2.23552e-11	0.0612566	2.2651	SRP9	8632	1	6	1	1	2	0
30000	1_72	rs12562612	1:225958099:A:G	1	225958099	A	G	0.114689	350470	-0.0240955	0.00373146	-6.45741	1.06652e-10	0.0352322	2.01301	SRP9	7416	1	0	0
30090	1_72	rs12562612	1:225958099:A:G	1	225958099	A	G	0.11469	350471	-0.0179794	0.00356158	-5.04815	4.46332e-07	0.0422167	2.09432	SRP9	7416	1	0	0
30110	1_72	rs12562612	1:225958099:A:G	1	225958099	A	G	0.11469	350470	0.0235243	0.00370429	6.35055	2.14805e-10	0.0387242	2.05563	SRP9	7416	1	0	0
30120	1_72	rs12562612	1:225958099:A:G	1	225958099	A	G	0.114687	349856	-0.0248406	0.00372305	-6.67213	2.52496e-11	0.0540305	2.20726	SRP9	7416	1	0	0
30090	1_72	rs10915874	1:225959491:C:T	1	225959491	C	T	0.113847	350471	-0.0182013	0.0035822	-5.08103	3.75585e-07	0.0525076	2.19375	SRP9	6024	1	0	0
30110	1_72	rs10915874	1:225959491:C:T	1	225959491	C	T	0.113847	350470	0.023932	0.00372573	6.42343	1.33408e-10	0.059575	2.25224	SRP9	6024	1	0	0
30120	1_72	rs10915874	1:225959491:C:T	1	225959491	C	T	0.113847	349856	-0.0250706	0.00374459	-6.69517	2.15747e-11	0.0635086	2.28182	SRP9	6024	1	0	0
30090	1_72	rs10915875	1:225959519:T:C	1	225959519	T	C	0.113902	350471	-0.0182126	0.00358185	-5.08468	3.6843e-07	0.0550052	2.21508	SRP9	5996	1	0	0
30110	1_72	rs10915875	1:225959519:T:C	1	225959519	T	C	0.113903	350470	0.0239269	0.00372538	6.42268	1.34062e-10	0.0586546	2.24505	SRP9	5996	1	0	0
30120	1_72	rs10915875	1:225959519:T:C	1	225959519	T	C	0.113903	349856	-0.0250589	0.00374423	-6.69267	2.19468e-11	0.0623859	2.27356	SRP9	5996	1	0	0
30090	1_72	1:225961391_TA_T	1:225961391:TA:T	1	225961391	TA	T	0.108754	350471	-0.0187089	0.00367457	-5.09146	3.55501e-07	0.0400072	2.06998	SRP9	4124	1	0	0
30110	1_72	1:225961391_TA_T	1:225961391:TA:T	1	225961391	TA	T	0.108754	350470	0.0243235	0.00382181	6.36437	1.96328e-10	0.0421871	2.0944	SRP9	4124	1	0	0
30090	1_72	rs12039184	1:225961942:C:T	1	225961942	C	T	0.113901	350471	-0.0180532	0.00358859	-5.03073	4.88852e-07	0.0364282	2.02766	SRP9	3573	1	0	0
30110	1_72	rs12039184	1:225961942:C:T	1	225961942	C	T	0.113901	350470	0.0239659	0.00373238	6.42109	1.35477e-10	0.0571003	2.23267	SRP9	3573	1	0	0
30120	1_72	rs12039184	1:225961942:C:T	1	225961942	C	T	0.113901	349856	-0.0250469	0.00375127	-6.67692	2.44383e-11	0.0558334	2.22234	SRP9	3573	1	0	0
30000	1_72	rs151029532	1:225962264:A:AGG	1	225962264	A	AGG	0.114305	350470	-0.0245665	0.00377272	-6.51161	7.44494e-11	0.0503815	2.17522	SRP9	3251	1	0	0
30110	1_72	rs151029532	1:225962264:A:AGG	1	225962264	A	AGG	0.114307	350470	0.0240248	0.00374525	6.41473	1.41251e-10	0.0524349	2.19351	SRP9	3251	1	0	0
30120	1_72	rs151029532	1:225962264:A:AGG	1	225962264	A	AGG	0.114307	349856	-0.0254767	0.00376418	-6.76819	1.30606e-11	0.104351	2.51685	SRP9	3251	1	0	0
30110	1_72	rs553096047	1:225962341:T:TA	1	225962341	T	TA	0.116652	350470	0.0251141	0.00376925	6.66288	2.68906e-11	0.191728	2.82562	SRP9	3174	1	0	0
30120	1_72	rs553096047	1:225962341:T:TA	1	225962341	T	TA	0.116648	349856	-0.0251416	0.00378843	-6.63641	3.2188e-11	0.0422882	2.09548	SRP9	3174	1	0	0
30110	1_72	rs1849685	1:225962525:A:G	1	225962525	A	G	0.113694	350470	0.0240684	0.0037471	6.42319	1.33619e-10	0.057511	2.23597	SRP9	2990	1	0	0
30120	1_72	rs1849685	1:225962525:A:G	1	225962525	A	G	0.113693	349856	-0.0251517	0.00376608	-6.6785	2.41766e-11	0.056462	2.22749	SRP9	2990	1	0	0
30070	1_72	rs6696074	1:225962690:T:C	1	225962690	T	C	0.434114	350473	-0.0137419	0.00243741	-5.63792	1.72246e-08	0.593799	3.60356	SRP9	2825	1	0	0
30090	1_72	rs6696074	1:225962690:T:C	1	225962690	T	C	0.434115	350471	-0.0162693	0.00233329	-6.97268	3.11505e-12	0.167822	2.75474	SRP9	2825	1	0	0
30110	1_72	rs716966	1:225962917:T:G	1	225962917	T	G	0.113636	350470	0.0240746	0.00375697	6.40799	1.47635e-10	0.0500787	2.17246	SRP9	2598	1	0	0
30120	1_72	rs716966	1:225962917:T:G	1	225962917	T	G	0.113635	349856	-0.0252593	0.003776	-6.68943	2.24379e-11	0.0610298	2.26339	SRP9	2598	1	0	0
30090	1_72	rs141698843	1:225965507:G:T	1	225965507	G	T	0.0224989	350471	-0.00956007	0.00789255	-1.21128	0.22579	0.177534	2.78427	SRP9	8	1	7	1	2	5	0
30040	1_72	rs4653677	1:225975544:G:A	1	225975544	G	A	0.0960883	350473	0.00416795	0.00403525	1.03289	0.301658	0.188059	2.81439	SRP9	-10030	1	0	0
30040	1_72	rs12732891	1:225978571:G:T	1	225978571	G	T	0.0976743	350473	0.00513569	0.00400063	1.28372	0.199241	0.048713	2.15895	SRP9	-13057	1	0	0
30110	1_72	rs12732891	1:225978571:G:T	1	225978571	G	T	0.0976723	350470	-0.00547565	0.00399095	-1.37202	0.17006	0.0375607	2.04186	SRP9	-13057	1	0	0
30040	1_72	rs4653678	1:225978843:T:C	1	225978843	T	C	0.0976755	350473	0.00513475	0.00400043	1.28355	0.1993	0.0479479	2.15173	SRP9	-13329	1	0	0
30110	1_72	rs4653678	1:225978843:T:C	1	225978843	T	C	0.0976736	350470	-0.0054729	0.00399075	-1.3714	0.170253	0.0391692	2.06079	SRP9	-13329	1	0	0
30040	1_72	rs12081874	1:225979185:G:T	1	225979185	G	T	0.0976673	350473	0.00508011	0.00400025	1.26995	0.204104	0.0578317	2.23766	SRP9	-13671	1	2	1	3	3	0
30110	1_72	rs12081874	1:225979185:G:T	1	225979185	G	T	0.0976654	350470	-0.00545173	0.00399058	-1.36615	0.171892	0.0410575	2.0821	SRP9	-13671	1	2	1	2	2	0
30040	1_72	rs12038486	1:225979483:G:A	1	225979483	G	A	0.0976683	350473	0.00508225	0.00400002	1.27056	0.203887	0.0585801	2.24359	SRP9	-13969	1	2	1	2	3	0
30110	1_72	rs12038486	1:225979483:G:A	1	225979483	G	A	0.0976663	350470	-0.00545221	0.00399035	-1.36635	0.17183	0.0423444	2.09608	SRP9	-13969	1	2	1	1	2	0
30040	1_72	rs78532449	1:225979880:C:T	1	225979880	C	T	0.0976555	350473	0.0051239	0.00399977	1.28105	0.200177	0.0528152	2.19594	SRP9	-14366	1	0	0
30110	1_72	rs78532449	1:225979880:C:T	1	225979880	C	T	0.0976536	350470	-0.00544801	0.00399009	-1.36538	0.172133	0.0434689	2.10798	SRP9	-14366	1	0	0
30130	1_72	rs78532449	1:225979880:C:T	1	225979880	C	T	0.097655	349856	0.00202041	0.00390789	0.517008	0.605151	0.0395126	2.07636	SRP9	-14366	1	0	0
30040	1_72	rs75170404	1:225979923:G:T	1	225979923	G	T	0.0976555	350473	0.0051239	0.00399977	1.28105	0.200177	0.0525749	2.19385	SRP9	-14409	1	0	0
30110	1_72	rs75170404	1:225979923:G:T	1	225979923	G	T	0.0976536	350470	-0.00544801	0.00399009	-1.36538	0.172133	0.0435522	2.10884	SRP9	-14409	1	0	0
30130	1_72	rs75170404	1:225979923:G:T	1	225979923	G	T	0.097655	349856	0.00202041	0.00390789	0.517008	0.605151	0.0396104	2.07747	SRP9	-14409	1	0	0
30040	1_72	rs12743139	1:225980147:G:A	1	225980147	G	A	0.0976553	350473	0.00513575	0.00399965	1.28405	0.199125	0.0506933	2.17716	SRP9	-14633	1	0	0
30110	1_72	rs12743139	1:225980147:G:A	1	225980147	G	A	0.0976534	350470	-0.00542683	0.00398998	-1.36011	0.173794	0.047016	2.14366	SRP9	-14633	1	0	0
30130	1_72	rs12743139	1:225980147:G:A	1	225980147	G	A	0.0976547	349856	0.00200999	0.00390778	0.514355	0.607004	0.0419139	2.10307	SRP9	-14633	1	0	0
30040	1_72	rs4653682	1:225980440:T:C	1	225980440	T	C	0.097658	350473	0.00513184	0.00399934	1.28317	0.199432	0.0499023	2.16997	SRP9	-14926	1	0	0
30110	1_72	rs4653682	1:225980440:T:C	1	225980440	T	C	0.0976561	350470	-0.00545069	0.00398966	-1.3662	0.171876	0.042972	2.10276	SRP9	-14926	1	0	0
30130	1_72	rs4653682	1:225980440:T:C	1	225980440	T	C	0.0976574	349856	0.00202225	0.00390747	0.517535	0.604783	0.0410602	2.09374	SRP9	-14926	1	0	0
30040	1_72	rs4653434	1:225980519:C:T	1	225980519	C	T	0.0976587	350473	0.00513135	0.00399928	1.28307	0.199469	0.0512288	2.18197	SRP9	-15005	1	0	0
30110	1_72	rs4653434	1:225980519:C:T	1	225980519	C	T	0.0976568	350470	-0.00545173	0.0039896	-1.36648	0.171788	0.0443171	2.11675	SRP9	-15005	1	0	0
30130	1_72	rs4653434	1:225980519:C:T	1	225980519	C	T	0.0976581	349856	0.00202131	0.00390741	0.517302	0.604946	0.0404475	2.08694	SRP9	-15005	1	0	0
30040	1_72	rs1011382	1:225980594:A:G	1	225980594	A	G	0.0976593	350473	0.00513243	0.00399921	1.28336	0.199366	0.0517413	2.18653	SRP9	-15080	1	0	0
30110	1_72	rs1011382	1:225980594:A:G	1	225980594	A	G	0.0976573	350470	-0.00544945	0.00398953	-1.36594	0.17196	0.0434995	2.1083	SRP9	-15080	1	0	0
30130	1_72	rs1011382	1:225980594:A:G	1	225980594	A	G	0.0976587	349856	0.0020183	0.00390735	0.516539	0.605478	0.0422867	2.10708	SRP9	-15080	1	0	0
30110	1_72	rs1011381	1:225980794:G:A	1	225980794	G	A	0.0978741	350470	-0.005365	0.00399943	-1.34144	0.179778	0.0396214	2.06598	SRP9	-15280	1	0	0
30130	1_72	rs1011381	1:225980794:G:A	1	225980794	G	A	0.0978754	349856	0.00167428	0.00391702	0.427438	0.669061	0.141211	2.67809	SRP9	-15280	1	0	0
30040	1_72	rs2078341	1:225981394:C:T	1	225981394	C	T	0.0976434	350473	0.0050818	0.00399913	1.27073	0.203827	0.0613007	2.26456	SRP9	-15880	1	0	0
30110	1_72	rs2078341	1:225981394:C:T	1	225981394	C	T	0.0976414	350470	-0.00547672	0.00398945	-1.3728	0.169816	0.0406961	2.07809	SRP9	-15880	1	0	0
30040	1_72	rs11587753	1:225989372:G:A	1	225989372	G	A	0.13212	350473	-0.0217715	0.00350208	-6.21674	5.08161e-10	0.28259	3.04501	EPHX1	8404	1	0	0
30090	1_72	rs11587753	1:225989372:G:A	1	225989372	G	A	0.132118	350471	-0.007541	0.00335908	-2.24496	0.0247714	0.311751	3.10617	EPHX1	8404	1	0	0
30110	1_72	rs11587753	1:225989372:G:A	1	225989372	G	A	0.132119	350470	0.0160074	0.00349368	4.58181	4.61136e-06	0.367902	3.21544	EPHX1	8404	1	0	0
30130	1_72	rs11587753	1:225989372:G:A	1	225989372	G	A	0.132105	349856	-0.0140766	0.00342181	-4.11378	3.89322e-05	0.535971	3.52471	EPHX1	8404	1	0	0
30040	1_72	rs12022324	1:225989805:C:T	1	225989805	C	T	0.0977416	350473	0.00524379	0.00398509	1.31585	0.188225	0.0570446	2.23134	EPHX1	7971	1	0	0
30110	1_72	rs12022324	1:225989805:C:T	1	225989805	C	T	0.0977396	350470	-0.00525693	0.00397545	-1.32235	0.186054	0.113801	2.55911	EPHX1	7971	1	0	0
30130	1_72	rs12022324	1:225989805:C:T	1	225989805	C	T	0.0977426	349856	0.00197317	0.00389353	0.506781	0.612309	0.128482	2.63068	EPHX1	7971	1	0	0
30040	1_72	rs11588766	1:225991165:G:A	1	225991165	G	A	0.132064	350473	-0.0217939	0.00350277	-6.22191	4.91702e-10	0.71741	3.85423	EPHX1	6611	1	0	0
30090	1_72	rs11588766	1:225991165:G:A	1	225991165	G	A	0.132062	350471	-0.0075539	0.00335975	-2.24835	0.0245542	0.679431	3.77633	EPHX1	6611	1	0	0
30110	1_72	rs11588766	1:225991165:G:A	1	225991165	G	A	0.132062	350470	0.0160578	0.00349437	4.59534	4.3219e-06	0.632095	3.68554	EPHX1	6611	1	0	0
30130	1_72	rs11588766	1:225991165:G:A	1	225991165	G	A	0.132048	349856	-0.0141396	0.00342248	-4.13137	3.60684e-05	0.464012	3.39949	EPHX1	6611	1	0	0
30090	1_72	1:225991410_TC_T	1:225991410:TC:T	1	225991410	TC	T	0.097748	350471	-0.000731948	0.00381857	-0.191681	0.847992	0.0665172	2.30293	EPHX1	6366	1	0	0
30110	1_72	1:225991410_TC_T	1:225991410:TC:T	1	225991410	TC	T	0.0977483	350470	-0.00505979	0.00397165	-1.27397	0.202673	0.139805	2.66142	EPHX1	6366	1	0	0
30130	1_72	1:225991410_TC_T	1:225991410:TC:T	1	225991410	TC	T	0.097752	349856	0.00204837	0.00388978	0.526602	0.59847	0.0940185	2.47821	EPHX1	6366	1	0	0
30040	1_72	rs7546108	1:225991717:C:T	1	225991717	C	T	0.196133	350473	-0.000399696	0.00302721	-0.132035	0.894957	1	13.4496	EPHX1	6059	1	0	0
30090	1_72	rs7546108	1:225991717:C:T	1	225991717	C	T	0.196135	350471	-0.0107983	0.00290332	-3.71929	0.000199818	0.948603	4.71625	EPHX1	6059	1	0	0
30110	1_72	rs7546108	1:225991717:C:T	1	225991717	C	T	0.196136	350470	0.00462422	0.00301978	1.53131	0.125693	1	13.4505	EPHX1	6059	1	0	0
30130	1_72	rs7546108	1:225991717:C:T	1	225991717	C	T	0.196126	349856	-0.00670542	0.00295731	-2.26741	0.023366	0.306194	3.10687	EPHX1	6059	1	0	0
30040	1_72	rs143001976	1:225991944:T:TC	1	225991944	T	TC	0.498202	350473	0.008206	0.00250975	3.26965	0.00107692	1	13.4496	EPHX1	5832	1	0	0
30040	1_72	rs57788983	1:225991944:T:C	1	225991944	T	C	0.0175135	350473	-0.00555268	0.00901921	-0.61565	0.538126	1	13.4496	EPHX1	5832	1	0	0
30090	1_72	rs143001976	1:225991944:T:TC	1	225991944	T	TC	0.498203	350471	0.00966507	0.0024071	4.01524	5.93989e-05	1	13.4501	EPHX1	5832	1	0	0
30090	1_72	rs57788983	1:225991944:T:C	1	225991944	T	C	0.0175136	350471	0.00461596	0.00865035	0.533615	0.593608	1	13.4501	EPHX1	5832	1	0	0
30110	1_72	rs143001976	1:225991944:T:TC	1	225991944	T	TC	0.498202	350470	-0.0101922	0.00250361	-4.071	4.68227e-05	1	13.4505	EPHX1	5832	1	0	0
30110	1_72	rs57788983	1:225991944:T:C	1	225991944	T	C	0.0175136	350470	0.0059028	0.00899716	0.656074	0.511777	1	13.4505	EPHX1	5832	1	0	0
30130	1_72	rs57788983	1:225991944:T:C	1	225991944	T	C	0.0175015	349856	-0.00453297	0.00881446	-0.514265	0.607067	1	13.4621	EPHX1	5832	1	0	0
30130	1_72	rs143001976	1:225991944:T:TC	1	225991944	T	TC	0.498246	349856	0.00848329	0.00245195	3.45981	0.000540617	1	13.4621	EPHX1	5832	1	0	0
30260	1_72	rs143001976	1:225991944:T:TC	1	225991944	T	TC	0.498273	344728	0.0105971	0.00253574	4.17909	2.92747e-05	1	13.4498	EPHX1	5832	1	0	0
30090	1_72	rs12742123	1:225992061:C:T	1	225992061	C	T	0.0979898	350471	-0.000709976	0.00380862	-0.186413	0.852121	0.0752982	2.36089	EPHX1	5715	1	0	0
30110	1_72	rs12742123	1:225992061:C:T	1	225992061	C	T	0.0979901	350470	-0.00514856	0.00396131	-1.29971	0.1937	0.124001	2.60142	EPHX1	5715	1	0	0
30130	1_72	rs12742123	1:225992061:C:T	1	225992061	C	T	0.0979935	349856	0.00205084	0.00387966	0.528615	0.597073	0.0905423	2.46018	EPHX1	5715	1	0	0
30040	1_72	rs12138900	1:225992237:G:A	1	225992237	G	A	0.213572	350473	-0.000902479	0.00292748	-0.308279	0.75787	1	13.4496	EPHX1	5539	1	0	0
30090	1_72	rs12138900	1:225992237:G:A	1	225992237	G	A	0.213575	350471	-0.00945759	0.00280768	-3.36847	0.000755961	1	13.4501	EPHX1	5539	1	0	0
30110	1_72	rs12138900	1:225992237:G:A	1	225992237	G	A	0.213576	350470	0.00495951	0.00292029	1.6983	0.0894529	1	13.4505	EPHX1	5539	1	0	0
30130	1_72	rs12138900	1:225992237:G:A	1	225992237	G	A	0.213555	349856	-0.00671069	0.00285995	-2.34644	0.0189543	1	13.4621	EPHX1	5539	1	0	0
30090	1_72	rs71646748	1:225992259:G:C	1	225992259	G	C	0.0984177	350471	-0.00087463	0.003804	-0.229924	0.818151	0.0871291	2.42986	EPHX1	5517	1	0	0
30110	1_72	rs71646748	1:225992259:G:C	1	225992259	G	C	0.098418	350470	-0.00517177	0.0039565	-1.30716	0.19116	0.0892375	2.44164	EPHX1	5517	1	0	0
30130	1_72	rs71646748	1:225992259:G:C	1	225992259	G	C	0.0984207	349856	0.00175085	0.00387495	0.451838	0.651386	0.150566	2.71071	EPHX1	5517	1	0	0
30040	1_72	rs35276383	1:225994179:T:C	1	225994179	T	C	0.148987	350473	-0.0202721	0.00333515	-6.0783	1.2159e-09	1	13.4496	EPHX1	3597	1	0	0
30090	1_72	rs35276383	1:225994179:T:C	1	225994179	T	C	0.148985	350471	-0.00596885	0.00319896	-1.86587	0.0620604	0.999989	8.39758	EPHX1	3597	1	0	0
30110	1_72	rs35276383	1:225994179:T:C	1	225994179	T	C	0.148986	350470	0.0153619	0.00332713	4.61717	3.89155e-06	1	13.4505	EPHX1	3597	1	0	0
30130	1_72	rs35276383	1:225994179:T:C	1	225994179	T	C	0.148964	349856	-0.0135544	0.00325889	-4.15922	3.19415e-05	1	13.4621	EPHX1	3597	1	0	0
30260	1_72	rs35276383	1:225994179:T:C	1	225994179	T	C	0.149007	344728	-0.0166605	0.00336899	-4.94526	7.60789e-07	1	13.4498	EPHX1	3597	1	0	0
30090	1_72	rs4653687	1:225994683:C:T	1	225994683	C	T	0.1963	350471	-0.0107267	0.00290718	-3.68974	0.000224516	0.0513971	2.18396	EPHX1	3093	1	0	0
30130	1_72	rs4653687	1:225994683:C:T	1	225994683	C	T	0.196291	349856	-0.00658068	0.00296123	-2.22228	0.0262652	0.693806	3.81735	EPHX1	3093	1	0	0
30260	1_72	rs151210958	1:225994692:G:A	1	225994692	G	A	0.0223908	344728	0.00775842	0.0081314	0.954132	0.340018	0.994108	5.677	EPHX1	3084	1	0	0
30260	1_72	rs11588167	1:225995637:G:A	1	225995637	G	A	0.10967	344728	-0.0259337	0.00383907	-6.75519	1.42873e-11	0.57096	3.57392	EPHX1	2139	1	0	0
30260	1_72	rs11587295	1:225995960:T:C	1	225995960	T	C	0.109636	344728	-0.0258944	0.00383987	-6.74357	1.54788e-11	0.423087	3.31513	EPHX1	1816	1	0	0
30040	1_72	rs10753408	1:225997413:C:T	1	225997413	C	T	0.0983594	350473	0.00453925	0.00398148	1.14009	0.254249	0.126062	2.60872	EPHX1	363	1	2	1	1	3	0
30090	1_72	rs12029894	1:226002322:C:T	1	226002322	C	T	0.106757	350471	-0.00318555	0.00369451	-0.86224	0.388556	0.125114	2.60546	EPHX1	-4487	1	2	1	3	5	0
30090	1_72	rs10915881	1:226002449:T:C	1	226002449	T	C	0.107159	350471	-0.00325291	0.00368706	-0.882252	0.377641	0.180726	2.7937	EPHX1	-4614	1	0	0
30090	1_72	rs71646749	1:226003009:G:A	1	226003009	G	A	0.107474	350471	-0.00349789	0.00369645	-0.946284	0.344004	0.148133	2.69039	EPHX1	-5174	1	0	0
30090	1_72	rs72549340	1:226013129:G:A	1	226013129	G	A	0.00657129	350471	0.0484653	0.0143075	3.38741	0.00070564	0.0854926	2.42085	EPHX1	-128	1	2	1	4	5	0
30100	1_72	rs10915884	1:226023875:C:T	1	226023875	C	T	0.203092	350470	0.0173347	0.00305376	5.67652	1.37572e-08	0.162366	2.72168	EPHX1	-10874	1	0	0
30100	1_72	rs10915885	1:226025288:G:A	1	226025288	G	A	0.19961	350470	0.0174948	0.00307206	5.6948	1.23615e-08	0.180571	2.77737	EPHX1	-12287	1	0	0
30130	1_72	rs184852	1:226036844:T:C	1	226036844	T	C	0.441321	349856	0.0118595	0.00238497	4.97261	6.60889e-07	0.17869	2.79971	EPHX1	-23843	1	3	1	1	2	0
30100	1_72	rs2102663	1:226038188:A:C	1	226038188	A	C	0.175758	350470	0.0186479	0.00324836	5.74071	9.43579e-09	0.238809	2.93079	EPHX1	-25187	1	1	1	1	1	0
30100	1_72	rs11808321	1:226045101:C:T	1	226045101	C	T	0.174597	350470	0.0185528	0.00325743	5.69553	1.23086e-08	0.185374	2.79133	TMEM63A	25320	1	0	0
30100	1_72	rs45492299	1:226054333:G:A	1	226054333	G	A	0.174534	350470	0.0183159	0.0032497	5.63619	1.73989e-08	0.134387	2.62527	TMEM63A	16088	0	2	0
30100	1_72	rs11586999	1:226057977:G:A	1	226057977	G	A	0.1748	350470	0.0177195	0.00325049	5.45133	5.00282e-08	0.0479206	2.13609	TMEM63A	12444	1	0	0
30260	1_72	rs72757039	1:226225660:A:G	1	226225660	A	G	0.0920599	344728	-0.0188964	0.00427331	-4.42195	9.78426e-06	0.259775	2.99505	H3F3A	24748	1	0	0
30040	1_72	rs187386252	1:226318208:T:G	1	226318208	T	G	0.0104799	350473	-0.0517341	0.0118274	-4.3741	1.2197e-05	0.0957487	2.47446	ACBD3	56216	1	0	0
30040	1_72	rs555660532	1:226318630:G:C	1	226318630	G	C	0.0123093	350473	-0.047282	0.010882	-4.34496	1.39342e-05	0.0665461	2.30265	ACBD3	55794	1	0	0
30070	1_72	rs10799340	1:226375267:C:A	1	226375267	C	A	0.425598	350473	0.0140612	0.00241707	5.81745	5.98026e-09	0.0813482	2.38586	ACBD3	-844	1	1	1	1	1	0
30070	1_72	rs1219654	1:226402084:C:T	1	226402084	C	T	0.442285	350473	0.0136408	0.00240648	5.66838	1.4427e-08	0.0425127	2.08605	MIXL1	9235	1	0	0
30080	1_72	rs10915961	1:226411135:A:G	1	226411135	A	G	0.322514	350474	0.0130261	0.00247853	5.25556	1.47659e-07	0.0469867	2.09353	MIXL1	184	1	2	1	2	2	0
30070	1_72	rs2306119	1:226420722:A:G	1	226420722	A	G	0.419927	350473	0.0137339	0.002424	5.66581	1.46447e-08	0.0434237	2.09567	MIXL1	-9404	1	0	0
30040	1_72	rs138510303	1:226421157:T:G	1	226421157	T	G	0.010152	350473	-0.0500916	0.0117992	-4.24535	2.18307e-05	0.0442685	2.11538	MIXL1	-9839	0	0	0
30080	1_72	rs2169567	1:226421680:C:T	1	226421680	C	T	0.323157	350474	0.013004	0.00246751	5.2701	1.3643e-07	0.0460569	2.08442	MIXL1	-10362	1	0	0
30100	1_72	rs2169567	1:226421680:C:T	1	226421680	C	T	0.323157	350470	-0.0175683	0.0025491	-6.89195	5.51245e-12	0.0645994	2.27347	MIXL1	-10362	1	0	0
30100	1_72	rs6605032	1:226423572:T:C	1	226423572	T	C	0.324449	350470	-0.0173878	0.00254581	-6.82996	8.50743e-12	0.0418694	2.07471	MIXL1	-12254	1	0	0
30080	1_72	rs10668231	1:226430609:TTAA:T	1	226430609	TTAA	T	0.323594	350474	0.0129478	0.00246744	5.24747	1.54293e-07	0.0408324	2.02976	MIXL1	-19291	1	0	0
30100	1_72	rs10668231	1:226430609:TTAA:T	1	226430609	TTAA	T	0.323595	350470	-0.0174916	0.00254902	-6.86207	6.79804e-12	0.0515155	2.16915	MIXL1	-19291	1	0	0
30080	1_72	rs10658121	1:226431577:AATT:A	1	226431577	AATT	A	0.324361	350474	0.0130228	0.00246657	5.27972	1.29457e-07	0.0486132	2.10905	MIXL1	-20259	1	0	0
30100	1_72	rs10658121	1:226431577:AATT:A	1	226431577	AATT	A	0.324362	350470	-0.017441	0.00254814	-6.84463	7.68008e-12	0.0462952	2.12036	MIXL1	-20259	1	0	0
30100	1_72	rs2889537	1:226432521:A:G	1	226432521	A	G	0.324588	350470	-0.0175133	0.00254569	-6.87959	6.01244e-12	0.060602	2.24387	MIXL1	-21203	1	0	0
30100	1_72	rs10799341	1:226433252:T:G	1	226433252	T	G	0.324713	350470	-0.0173202	0.00254559	-6.804	1.01914e-11	0.0368556	2.01705	MIXL1	-21934	1	0	0
30040	1_72	rs150477134	1:226438454:A:T	1	226438454	A	T	0.0099906	350473	-0.0516581	0.0120522	-4.28621	1.81794e-05	0.0559521	2.22244	MIXL1	-27136	1	0	0
30080	1_72	rs4653728	1:226537388:C:T	1	226537388	C	T	0.149172	350474	-0.0216963	0.0032928	-6.589	4.43427e-11	0.0656629	2.24747	LIN9	-39939	1	0	0
30090	1_72	rs4653728	1:226537388:C:T	1	226537388	C	T	0.149171	350471	-0.0262277	0.00323714	-8.10212	5.41793e-16	0.0798055	2.33881	LIN9	-39939	1	0	0
30080	1_72	rs4653729	1:226537535:C:T	1	226537535	C	T	0.147567	350474	-0.0221753	0.00329787	-6.72413	1.76912e-11	0.129391	2.57273	LIN9	-40086	1	0	0
30090	1_72	rs4653729	1:226537535:C:T	1	226537535	C	T	0.147565	350471	-0.0265968	0.00324212	-8.20352	2.34227e-16	0.181564	2.7467	LIN9	-40086	1	0	0
30080	1_72	rs9943081	1:226538054:C:A	1	226538054	C	A	0.147341	350474	-0.022313	0.00329593	-6.76986	1.29105e-11	0.177927	2.73598	LIN9	-40605	1	6	1	1	2	1
30090	1_72	rs9943081	1:226538054:C:A	1	226538054	C	A	0.147339	350471	-0.0267331	0.00324022	-8.2504	1.58407e-16	0.267001	2.96206	LIN9	-40605	1	6	1	1	5	1
30080	1_72	rs138994074	1:226539303:C:CA	1	226539303	C	CA	0.146733	350474	-0.0218872	0.00331271	-6.60704	3.9265e-11	0.0590482	2.19829	LIN9	-41854	1	0	0
30090	1_72	rs138994074	1:226539303:C:CA	1	226539303	C	CA	0.146732	350471	-0.0261882	0.00325672	-8.04126	8.9193e-16	0.0489799	2.11248	LIN9	-41854	1	0	0
30080	1_72	rs76887998	1:226539353:T:C	1	226539353	T	C	0.147509	350474	-0.0220433	0.00329175	-6.69654	2.13737e-11	0.110925	2.49674	LIN9	-41904	1	0	0
30090	1_72	rs76887998	1:226539353:T:C	1	226539353	T	C	0.147507	350471	-0.0264652	0.00323611	-8.17809	2.8933e-16	0.147612	2.63914	LIN9	-41904	1	0	0
30270	1_72	rs555103428	1:226606200:C:CTTT	1	226606200	C	CTTT	0.210488	344729	0.0116121	0.00302971	3.83275	0.000126741	0.0320561	2.03078	PARP1	-10399	1	0	0
30270	1_72	1:226608615_CTTTTTT_C	1:226608615:CTTTTTT:C	1	226608615	CTTTTTT	C	0.30114	344729	0.0109658	0.00266774	4.11053	3.94836e-05	0.126473	2.67144	PARP1	-12814	1	0	0
30210	1_72	rs708768	1:226905240:G:C	1	226905240	G	C	0.385485	349861	0.0175311	0.00257339	6.81248	9.60843e-12	0.128677	2.62581	ITPKB	21637	1	0	0
30210	1_72	rs708769	1:226906961:T:C	1	226906961	T	C	0.385378	349861	0.0174306	0.00257204	6.77694	1.22938e-11	0.0996672	2.50063	ITPKB	19916	1	0	0
30150	1_72	rs1289273	1:226909233:G:A	1	226909233	G	A	0.4935	349856	-0.0122187	0.00186021	-6.56845	5.0912e-11	0.578476	3.59048	ITPKB	17644	1	0	0
30210	1_72	rs1289273	1:226909233:G:A	1	226909233	G	A	0.493496	349861	-0.0180938	0.00251674	-7.18938	6.52175e-13	0.356279	3.19958	ITPKB	17644	1	0	0
30210	1_72	rs1289274	1:226909364:T:C	1	226909364	T	C	0.384941	349861	0.0171312	0.00256793	6.67121	2.54073e-11	0.0405824	2.08282	ITPKB	17513	1	0	0
30210	1_72	1:226910567_AG_A	1:226910567:AG:A	1	226910567	AG	A	0.38762	349861	0.0174521	0.00255518	6.83006	8.50178e-12	0.159967	2.73622	ITPKB	16310	1	0	0
30150	1_72	rs3768410	1:226910570:C:T	1	226910570	C	T	0.494458	349856	-0.0119006	0.00185628	-6.411	1.4475e-10	0.196613	2.84171	ITPKB	16307	1	0	0
30210	1_72	rs3768410	1:226910570:C:T	1	226910570	C	T	0.494454	349861	-0.0177666	0.00251143	-7.07431	1.50476e-12	0.146612	2.69151	ITPKB	16307	1	0	0
30150	1_72	rs697852	1:226914734:A:G	1	226914734	A	G	0.179494	349856	-0.014394	0.00230567	-6.24288	4.30086e-10	0.178894	2.79122	ITPKB	12143	1	0	0
30270	1_72	rs835664	1:226915325:A:G	1	226915325	A	G	0.455826	344729	-0.0157015	0.00252413	-6.22054	4.96e-10	0.0819287	2.46128	ITPKB	11552	1	0	0
30270	1_72	rs3768414	1:226917898:A:G	1	226917898	A	G	0.455626	344729	-0.0158095	0.00252314	-6.26579	3.7138e-10	0.110976	2.60704	ITPKB	8979	1	0	0
30270	1_72	rs10916031	1:226919910:A:C	1	226919910	A	C	0.455724	344729	-0.0157754	0.00252271	-6.25336	4.02184e-10	0.102049	2.56628	ITPKB	6967	1	0	0
30150	1_72	rs12738771	1:226920431:T:G	1	226920431	T	G	0.364192	349856	-0.000354986	0.00196361	-0.180782	0.856539	0.0412514	2.08675	ITPKB	6446	1	0	0
30270	1_72	rs6667260	1:226923938:A:C	1	226923938	A	C	0.456325	344729	-0.015718	0.00252365	-6.22828	4.72121e-10	0.0852177	2.47994	ITPKB	2939	0	2	0
30210	1_72	1:226956018_CAGAG_C	1:226956018:C:CAGAG	1	226956018	C	CAGAG	0.475057	349861	-0.00519119	0.00247599	-2.09661	0.036029	0.04251	2.10384	ITPKB	-29142	1	0	0
30150	1_72	rs12132893	1:226972178:A:T	1	226972178	A	T	0.288734	349856	-0.00619708	0.00213047	-2.90879	0.00362858	0.0357396	2.02197	ITPKB	-45302	1	0	0
30270	1_72	rs6426547	1:227004367:A:G	1	227004367	A	G	0.476594	344729	0.0161483	0.0026082	6.19136	5.9715e-10	0.0315523	2.02368	PSEN2	53906	1	0	0
30270	1_72	rs758761564	1:227015255:CAT:C	1	227015255	CAT	C	0.459887	344729	0.016252	0.00261386	6.21762	5.05323e-10	0.0378082	2.10505	PSEN2	43018	1	4	1	1	1	0
30270	1_72	rs1289395	1:227042462:T:C	1	227042462	T	C	0.460271	344729	0.0167866	0.00260754	6.43772	1.21439e-10	0.159746	2.78974	PSEN2	15811	1	0	0
30180	1_72	rs3768419	1:227173477:C:G	1	227173477	C	G	0.487669	349861	-0.0200084	0.0024337	-8.2214	2.01824e-16	0.0649643	2.35687	COQ8A	-45540	1	2	1	3	9	0
30180	1_72	rs7552783	1:227174145:C:T	1	227174145	C	T	0.487354	349861	-0.0200738	0.00243343	-8.2492	1.60002e-16	0.0824013	2.4683	COQ8A	-46208	1	2	1	2	9	0
30180	1_72	rs3738725	1:227174210:C:T	1	227174210	C	T	0.486452	349861	-0.0199948	0.0024344	-8.21344	2.15659e-16	0.0606272	2.32485	COQ8A	-46273	0	2	0
30180	1_72	rs11420839	1:227174823:AT:A	1	227174823	AT	A	0.488676	349861	-0.0199569	0.00243279	-8.20331	2.34631e-16	0.0556695	2.28551	COQ8A	-46886	0	0	0
30180	1_72	rs3215920	1:227175245:CT:C	1	227175245	CT	C	0.489143	349861	-0.0198917	0.00243845	-8.15755	3.4301e-16	0.0377488	2.10864	COQ8A	-47308	0	2	0
30180	1_72	1:227175967_CTCT_C	1:227175967:C:CTCT	1	227175967	C	CTCT	0.488595	349861	-0.0201477	0.00243783	-8.2646	1.40649e-16	0.0935576	2.52876	COQ8A	-48030	1	2	1	1	9	0
30180	1_72	rs34267809	1:227176162:G:C	1	227176162	G	C	0.487798	349861	-0.01998	0.00243379	-8.20941	2.2302e-16	0.0585985	2.30913	COQ8A	-48225	1	2	1	7	9	0
30180	1_72	1:227176164_ACAG_A	1:227176164:A:ACAG	1	227176164	A	ACAG	0.487264	349861	-0.0199908	0.00243432	-8.21205	2.18172e-16	0.0599404	2.31959	COQ8A	-48227	1	2	1	6	9	0
30180	1_72	rs12406714	1:227177061:C:T	1	227177061	C	T	0.487652	349861	-0.0199735	0.00243337	-8.20816	2.25356e-16	0.0579764	2.30421	COQ8A	-49124	1	1	1	8	9	0
30180	1_72	rs3768421	1:227177193:A:G	1	227177193	A	G	0.487734	349861	-0.0199657	0.00243357	-8.20427	2.32779e-16	0.0561093	2.28913	COQ8A	-49256	1	1	1	9	9	0
30180	1_72	rs3768423	1:227177293:A:G	1	227177293	A	G	0.487751	349861	-0.0200036	0.00243365	-8.21959	2.04886e-16	0.0639789	2.34977	COQ8A	-49356	1	1	1	4	9	0
30180	1_72	rs3768424	1:227177444:G:A	1	227177444	G	A	0.487621	349861	-0.0199969	0.00243341	-8.21767	2.08196e-16	0.062907	2.34194	COQ8A	-49507	1	1	1	5	9	0
30180	1_72	rs3795445	1:227180947:C:A	1	227180947	C	A	0.48765	349861	-0.0199958	0.00243338	-8.21728	2.08865e-16	0.0626885	2.34033	COQ8A	-53010	0	0	0
30180	1_72	rs3795446	1:227180981:C:T	1	227180981	C	T	0.487596	349861	-0.01999	0.00243355	-8.21433	2.14063e-16	0.0610943	2.3284	COQ8A	-53044	0	0	0
30190	1_72	rs7549464	1:227214398:A:G	1	227214398	A	G	0.465388	349861	0.0170321	0.00239874	7.10043	1.24606e-12	0.0988084	2.55651	COQ8A	-86461	1	0	0
30190	1_72	rs7549586	1:227214566:A:G	1	227214566	A	G	0.464004	349861	0.0167877	0.00238766	7.031	2.05426e-12	0.0539696	2.27277	COQ8A	-86629	1	0	0
30010	1_73	rs150541748	1:229303099:T:C	1	229303099	T	C	0.00108925	350475	0.144173	0.0336415	4.28557	1.82323e-05	0.0811191	2.36926	RAB4A	103710	1	0	0
30150	1_73	rs186838715	1:229350750:C:T	1	229350750	C	T	0.00279606	349856	0.0751755	0.017705	4.246	2.17679e-05	0.0401929	2.04016	RAB4A	56059	1	0	0
30270	1_73	rs114154913	1:229565437:C:T	1	229565437	C	T	0.00177857	344729	-0.134029	0.0305774	-4.38328	1.16942e-05	0.239408	2.93273	ACTA1	4407	1	0	0
30010	1_73	rs10916530	1:229759443:G:A	1	229759443	G	A	0.493823	350475	0.0122477	0.00203788	6.00999	1.85715e-09	0.0370242	2.00827	TAF5L	2352	1	0	0
30040	1_73	rs10916530	1:229759443:G:A	1	229759443	G	A	0.493824	350473	-0.017446	0.00236792	-7.36766	1.74027e-13	0.0485069	2.13676	TAF5L	2352	1	0	0
30050	1_73	rs10916530	1:229759443:G:A	1	229759443	G	A	0.493822	350472	-0.0174396	0.00236236	-7.38228	1.55949e-13	0.0407201	2.06261	TAF5L	2352	1	0	0
30260	1_73	rs10916530	1:229759443:G:A	1	229759443	G	A	0.493746	344728	-0.0192111	0.00239232	-8.03035	9.75008e-16	0.0693544	2.2994	TAF5L	2352	1	0	0
30270	1_73	rs10916530	1:229759443:G:A	1	229759443	G	A	0.493745	344729	-0.0183293	0.00239458	-7.65448	1.94594e-14	0.0499941	2.15594	TAF5L	2352	1	0	0
30010	1_73	rs12065585	1:229759448:C:T	1	229759448	C	T	0.496288	350475	0.0124981	0.00203899	6.12956	8.82131e-10	0.0791893	2.35789	TAF5L	2347	1	0	0
30260	1_73	rs12065585	1:229759448:C:T	1	229759448	C	T	0.496207	344728	-0.0190419	0.00239363	-7.95523	1.79342e-15	0.0371529	2.01355	TAF5L	2347	1	0	0
30010	1_73	1:229760353_TA_T	1:229760353:T:TA	1	229760353	T	TA	0.496004	350475	0.0123737	0.00203835	6.07044	1.27693e-09	0.0545418	2.18449	TAF5L	1442	1	0	0
30010	1_73	rs12130523	1:229765151:A:G	1	229765151	A	G	0.494177	350475	0.0123406	0.00203815	6.05481	1.40729e-09	0.0489562	2.13501	URB2	-3189	1	0	0
30040	1_73	rs12130523	1:229765151:A:G	1	229765151	A	G	0.494178	350473	-0.0175096	0.00236823	-7.39353	1.43297e-13	0.0591682	2.22794	URB2	-3189	1	0	0
30050	1_73	rs12130523	1:229765151:A:G	1	229765151	A	G	0.494176	350472	-0.0175936	0.00236267	-7.4465	9.60686e-14	0.066399	2.28675	URB2	-3189	1	0	0
30260	1_73	rs12130523	1:229765151:A:G	1	229765151	A	G	0.494105	344728	-0.0192555	0.00239266	-8.04775	8.45939e-16	0.0797756	2.36509	URB2	-3189	1	0	0
30270	1_73	rs12130523	1:229765151:A:G	1	229765151	A	G	0.494103	344729	-0.0183475	0.00239493	-7.66099	1.8498e-14	0.0506736	2.16211	URB2	-3189	1	0	0
30010	1_73	rs10916532	1:229766857:G:C	1	229766857	G	C	0.493974	350475	0.0123845	0.00203805	6.07665	1.22841e-09	0.0560457	2.19699	URB2	-4895	1	0	0
30040	1_73	rs10916532	1:229766857:G:C	1	229766857	G	C	0.493976	350473	-0.0175251	0.00236811	-7.40045	1.36023e-13	0.0625707	2.25379	URB2	-4895	1	0	0
30050	1_73	rs10916532	1:229766857:G:C	1	229766857	G	C	0.493973	350472	-0.0176066	0.00236255	-7.45236	9.18921e-14	0.0696829	2.30924	URB2	-4895	1	0	0
30260	1_73	rs10916532	1:229766857:G:C	1	229766857	G	C	0.4939	344728	-0.0192736	0.00239254	-8.05572	7.92591e-16	0.0850548	2.39541	URB2	-4895	1	0	0
30270	1_73	rs10916532	1:229766857:G:C	1	229766857	G	C	0.493898	344729	-0.0184307	0.0023948	-7.69613	1.40624e-14	0.0682179	2.29933	URB2	-4895	1	0	0
30010	1_73	rs1473719	1:229768297:T:C	1	229768297	T	C	0.494116	350475	0.0123729	0.00203795	6.07123	1.27064e-09	0.0541795	2.18142	URB2	-6335	1	0	0
30040	1_73	rs1473719	1:229768297:T:C	1	229768297	T	C	0.494117	350473	-0.0174973	0.002368	-7.38906	1.48191e-13	0.0571467	2.21191	URB2	-6335	1	0	0
30050	1_73	rs1473719	1:229768297:T:C	1	229768297	T	C	0.494114	350472	-0.0175916	0.00236244	-7.44638	9.61552e-14	0.0663553	2.28644	URB2	-6335	1	0	0
30260	1_73	rs1473719	1:229768297:T:C	1	229768297	T	C	0.494041	344728	-0.0192639	0.00239243	-8.052	8.17055e-16	0.082573	2.38138	URB2	-6335	1	0	0
30270	1_73	rs1473719	1:229768297:T:C	1	229768297	T	C	0.49404	344729	-0.0183483	0.00239469	-7.66206	1.83443e-14	0.0507035	2.16238	URB2	-6335	1	0	0
30010	1_73	rs1473720	1:229768496:C:T	1	229768496	C	T	0.493847	350475	0.0123759	0.00203778	6.07325	1.25474e-09	0.0547439	2.18618	URB2	-6534	1	0	0
30040	1_73	rs1473720	1:229768496:C:T	1	229768496	C	T	0.493849	350473	-0.0174945	0.00236779	-7.38853	1.48783e-13	0.0569228	2.2101	URB2	-6534	1	0	0
30050	1_73	rs1473720	1:229768496:C:T	1	229768496	C	T	0.493846	350472	-0.0175702	0.00236223	-7.43797	1.02475e-13	0.0621534	2.25608	URB2	-6534	1	0	0
30260	1_73	rs1473720	1:229768496:C:T	1	229768496	C	T	0.493773	344728	-0.0192574	0.00239221	-8.05004	8.30262e-16	0.0812712	2.37386	URB2	-6534	1	0	0
30270	1_73	rs1473720	1:229768496:C:T	1	229768496	C	T	0.493771	344729	-0.0184025	0.00239447	-7.68541	1.52909e-14	0.0632264	2.26401	URB2	-6534	1	0	0
30010	1_73	rs59428852	1:229770364:C:T	1	229770364	C	T	0.493839	350475	0.0123828	0.00203768	6.07692	1.22641e-09	0.0561077	2.1975	URB2	-8402	1	0	0
30040	1_73	rs59428852	1:229770364:C:T	1	229770364	C	T	0.49384	350473	-0.0174892	0.00236769	-7.3866	1.50959e-13	0.0560758	2.2032	URB2	-8402	1	0	0
30050	1_73	rs59428852	1:229770364:C:T	1	229770364	C	T	0.493837	350472	-0.0175716	0.00236213	-7.43889	1.01768e-13	0.0625897	2.25932	URB2	-8402	1	0	0
30260	1_73	rs59428852	1:229770364:C:T	1	229770364	C	T	0.493764	344728	-0.0192561	0.00239211	-8.04986	8.3147e-16	0.0811359	2.37307	URB2	-8402	1	0	0
30270	1_73	rs59428852	1:229770364:C:T	1	229770364	C	T	0.493763	344729	-0.0184054	0.00239437	-7.68695	1.51083e-14	0.0637154	2.26758	URB2	-8402	1	0	0
30010	1_73	rs3811473	1:229772693:G:T	1	229772693	G	T	0.493764	350475	0.0124358	0.00203757	6.10323	1.04057e-09	0.0661221	2.27346	URB2	-10731	0	0	0
30040	1_73	rs3811473	1:229772693:G:T	1	229772693	G	T	0.493766	350473	-0.0175179	0.00236756	-7.39914	1.37376e-13	0.0618547	2.24846	URB2	-10731	0	0	0
30050	1_73	rs3811473	1:229772693:G:T	1	229772693	G	T	0.493763	350472	-0.0175833	0.002362	-7.44424	9.77245e-14	0.0652346	2.27852	URB2	-10731	0	0	0
30260	1_73	rs3811473	1:229772693:G:T	1	229772693	G	T	0.493691	344728	-0.0191857	0.00239199	-8.02081	1.05373e-15	0.0641977	2.26345	URB2	-10731	0	0	0
30270	1_73	rs3811473	1:229772693:G:T	1	229772693	G	T	0.493689	344729	-0.0183693	0.00239425	-7.67226	1.69429e-14	0.0573168	2.21866	URB2	-10731	0	0	0
30010	1_73	rs3955545	1:229776053:T:C	1	229776053	T	C	0.494011	350475	0.0123651	0.00203731	6.06934	1.28564e-09	0.0534253	2.17499	URB2	-14091	1	0	0
30040	1_73	rs3955545	1:229776053:T:C	1	229776053	T	C	0.494012	350473	-0.0173916	0.00236725	-7.34673	2.0356e-13	0.0414215	2.06496	URB2	-14091	1	0	0
30050	1_73	rs3955545	1:229776053:T:C	1	229776053	T	C	0.494009	350472	-0.0175626	0.00236169	-7.43644	1.03671e-13	0.0614085	2.2505	URB2	-14091	1	0	0
30260	1_73	rs3955545	1:229776053:T:C	1	229776053	T	C	0.493938	344728	-0.0191851	0.00239169	-8.02158	1.0472e-15	0.0646742	2.26688	URB2	-14091	1	0	0
30270	1_73	rs3955545	1:229776053:T:C	1	229776053	T	C	0.493937	344729	-0.0183668	0.00239395	-7.67219	1.69526e-14	0.0579601	2.2238	URB2	-14091	1	0	0
30010	1_73	rs881694	1:229781532:G:T	1	229781532	G	T	0.493883	350475	0.0124153	0.00203756	6.09321	1.10784e-09	0.0620392	2.24388	URB2	-19570	1	0	0
30040	1_73	rs881694	1:229781532:G:T	1	229781532	G	T	0.493885	350473	-0.0174645	0.00236754	-7.37664	1.62695e-13	0.0519492	2.16811	URB2	-19570	1	0	0
30050	1_73	rs881694	1:229781532:G:T	1	229781532	G	T	0.493882	350472	-0.0176099	0.00236198	-7.45554	8.97018e-14	0.0715325	2.32148	URB2	-19570	1	0	0
30260	1_73	rs881694	1:229781532:G:T	1	229781532	G	T	0.493811	344728	-0.0191544	0.00239199	-8.00773	1.17209e-15	0.0573318	2.21115	URB2	-19570	1	0	0
30270	1_73	rs881694	1:229781532:G:T	1	229781532	G	T	0.49381	344729	-0.0183987	0.00239425	-7.68454	1.53945e-14	0.0649028	2.27615	URB2	-19570	1	0	0
30010	1_73	rs2274994	1:229781744:C:T	1	229781744	C	T	0.493829	350475	0.0124303	0.00203754	6.10062	1.05766e-09	0.0651568	2.26662	URB2	-19782	1	0	0
30040	1_73	rs2274994	1:229781744:C:T	1	229781744	C	T	0.493831	350473	-0.0174391	0.00236752	-7.36595	1.76267e-13	0.0479084	2.1311	URB2	-19782	1	0	0
30050	1_73	rs2274994	1:229781744:C:T	1	229781744	C	T	0.493828	350472	-0.0175883	0.00236196	-7.44646	9.60958e-14	0.0664983	2.28744	URB2	-19782	1	0	0
30260	1_73	rs2274994	1:229781744:C:T	1	229781744	C	T	0.49376	344728	-0.0191588	0.00239198	-8.0096	1.15433e-15	0.0582459	2.21844	URB2	-19782	1	0	0
30270	1_73	rs2274994	1:229781744:C:T	1	229781744	C	T	0.493759	344729	-0.0184109	0.00239424	-7.68968	1.4789e-14	0.0679308	2.29736	URB2	-19782	1	0	0
30010	1_73	rs2274995	1:229783240:C:T	1	229783240	C	T	0.493876	350475	0.0123776	0.00203778	6.07406	1.2484e-09	0.0550266	2.18855	URB2	-21278	1	0	0
30040	1_73	rs2274995	1:229783240:C:T	1	229783240	C	T	0.493878	350473	-0.0174223	0.00236779	-7.35802	1.87064e-13	0.0451181	2.10376	URB2	-21278	1	0	0
30050	1_73	rs2274995	1:229783240:C:T	1	229783240	C	T	0.493875	350472	-0.0175474	0.00236223	-7.42828	1.10263e-13	0.0577359	2.22202	URB2	-21278	1	0	0
30260	1_73	rs2274995	1:229783240:C:T	1	229783240	C	T	0.493806	344728	-0.0191344	0.00239224	-7.99852	1.26305e-15	0.0530594	2.17555	URB2	-21278	1	0	0
30270	1_73	rs2274995	1:229783240:C:T	1	229783240	C	T	0.493804	344729	-0.0183457	0.0023945	-7.6616	1.84109e-14	0.0543744	2.19442	URB2	-21278	1	0	0
30010	1_73	rs10799544	1:229784725:C:T	1	229784725	C	T	0.493837	350475	0.0124841	0.00203963	6.12075	9.32316e-10	0.0740146	2.32611	URB2	-22763	1	0	0
30040	1_73	rs10799544	1:229784725:C:T	1	229784725	C	T	0.493839	350473	-0.0174739	0.00236995	-7.37311	1.67061e-13	0.0505436	2.15555	URB2	-22763	1	0	0
30050	1_73	rs10799544	1:229784725:C:T	1	229784725	C	T	0.493836	350472	-0.0176636	0.00236439	-7.47071	7.99491e-14	0.0800754	2.37449	URB2	-22763	1	0	0
30260	1_73	rs10799544	1:229784725:C:T	1	229784725	C	T	0.493766	344728	-0.0192451	0.00239443	-8.03746	9.20093e-16	0.0734616	2.32631	URB2	-22763	1	0	0
30270	1_73	rs10799544	1:229784725:C:T	1	229784725	C	T	0.493765	344729	-0.0184667	0.00239669	-7.70507	1.31119e-14	0.0761192	2.35062	URB2	-22763	1	0	0
30100	1_73	rs11589905	1:229795714:T:C	1	229795714	T	C	0.27557	350470	0.0127158	0.00268356	4.73839	2.15504e-06	0.121328	2.6478	URB2	-33752	0	0	0
30270	1_73	rs12738647	1:229803654:C:T	1	229803654	C	T	0.171936	344729	0.00836724	0.00320564	2.61016	0.0090504	0.0646915	2.34883	URB2	-41692	1	0	0
30270	1_73	rs12062780	1:229804873:G:A	1	229804873	G	A	0.353713	344729	-0.0103441	0.00252278	-4.10027	4.12762e-05	0.087534	2.4909	URB2	-42911	1	0	0
30270	1_73	rs7522954	1:229804892:C:T	1	229804892	C	T	0.136273	344729	-0.0154999	0.00351067	-4.41508	1.01001e-05	0.0864998	2.48525	URB2	-42930	1	0	0
30270	1_73	rs10495285	1:229804995:C:G	1	229804995	C	G	0.352836	344729	-0.0105109	0.00252351	-4.16516	3.11206e-05	0.12685	2.67114	URB2	-43033	1	0	0
30270	1_73	rs12117146	1:229805213:G:A	1	229805213	G	A	0.135061	344729	-0.0154736	0.00352139	-4.39417	1.11231e-05	0.0812614	2.45563	URB2	-43251	1	0	0
30270	1_73	rs6675090	1:229807031:T:C	1	229807031	T	C	0.352247	344729	-0.010701	0.00252402	-4.23968	2.23894e-05	0.212232	2.93935	URB2	-45069	1	0	0
30270	1_73	rs7538437	1:229809407:A:T	1	229809407	A	T	0.135891	344729	-0.0152846	0.00351156	-4.35266	1.34537e-05	0.0560443	2.28252	URB2	-47445	1	0	0
30270	1_73	rs764500247	1:229809898:TC:T	1	229809898	TC	T	0.185282	344729	0.00723617	0.00312529	2.31536	0.020594	0.0308516	2.01183	URB2	-47936	1	2	1	24	24	0
30270	1_73	rs4925505	1:229810260:G:A	1	229810260	G	A	0.135222	344729	-0.0153257	0.00351669	-4.35798	1.31306e-05	0.0608348	2.32035	URB2	-48298	1	0	0
30270	1_73	rs34018354	1:229811937:C:G	1	229811937	C	G	0.185544	344729	0.00727047	0.00310406	2.34224	0.0191688	0.0319293	2.02722	URB2	-49975	1	0	0
30270	1_73	rs4925506	1:229811989:T:C	1	229811989	T	C	0.135932	344729	-0.0151932	0.00351053	-4.3279	1.50582e-05	0.0484318	2.21563	URB2	-50027	1	0	0
30270	1_73	rs12722780	1:229818426:G:A	1	229818426	G	A	0.218321	344729	0.00959082	0.00302002	3.17575	0.00149462	0.0326337	2.03702	URB2	-56464	1	0	0
30270	1_73	rs3850816	1:229825710:G:C	1	229825710	G	C	0.135191	344729	-0.015176	0.0035106	-4.32293	1.54017e-05	0.0489516	2.22051	URB2	-63748	1	0	0
30270	1_73	rs7540108	1:229826083:G:T	1	229826083	G	T	0.18371	344729	0.00769656	0.0031391	2.45184	0.0142133	0.0589947	2.30616	URB2	-64121	1	0	0
30270	1_73	rs4925464	1:229827300:T:G	1	229827300	T	G	0.326549	344729	0.0140406	0.00255901	5.48673	4.0973e-08	0.175504	2.83704	URB2	-65338	1	0	0
30270	1_73	rs4925465	1:229827383:G:T	1	229827383	G	T	0.326693	344729	0.0138921	0.00255846	5.42989	5.64261e-08	0.120007	2.64367	URB2	-65421	1	0	0
30270	1_73	rs1112398	1:229828858:G:A	1	229828858	G	A	0.328213	344729	0.0138067	0.00255516	5.40347	6.54071e-08	0.111057	2.60562	URB2	-66896	1	0	0
30270	1_73	rs16850116	1:229829737:G:C	1	229829737	G	C	0.329067	344729	0.0135147	0.00255268	5.29433	1.19528e-07	0.056085	2.28286	URB2	-67775	1	0	0
30070	1_73	rs187754270	1:229965469:T:C	1	229965469	T	C	0.00350081	350473	0.0975506	0.0206153	4.73196	2.22453e-06	0.244077	3.0196	URB2	-203507	1	0	0
30070	1_73	rs180779097	1:229987213:C:T	1	229987213	C	T	0.00354472	350473	0.0929959	0.0211719	4.39242	1.12129e-05	0.0622691	2.33275	GALNT2	206323	1	0	0
30070	1_73	1:230014431_ATCTGTATCT_A	1:230014431:ATCTGTATCT:A	1	230014431	ATCTGTATCT	A	0.00420295	350473	0.0943344	0.0199468	4.7293	2.25386e-06	0.22025	2.96151	GALNT2	179105	1	0	0
30070	1_73	rs185130773	1:230088139:G:A	1	230088139	G	A	0.00428214	350473	0.0834292	0.0199765	4.17637	2.96274e-05	0.034484	2.06341	GALNT2	105397	1	0	0
30070	1_73	rs181053947	1:230106470:G:A	1	230106470	G	A	0.00297602	350473	0.108795	0.0238011	4.57102	4.85522e-06	0.165421	2.80768	GALNT2	87066	1	1	1	2	17	0
30020	1_73	rs28445275	1:230179094:T:C	1	230179094	T	C	0.0857127	350474	0.0157446	0.00339778	4.6338	3.59139e-06	0.0489428	2.21966	GALNT2	14442	1	1	1	12	28	0
30020	1_73	1:230179121_AG_A	1:230179121:AG:A	1	230179121	AG	A	0.0857589	350474	0.0157211	0.00340793	4.61311	3.96837e-06	0.0450919	2.18231	GALNT2	14415	1	1	1	22	28	0
30020	1_73	rs28647337	1:230179337:T:C	1	230179337	T	C	0.087243	350474	0.0155018	0.00337083	4.5988	4.2508e-06	0.0412291	2.14166	GALNT2	14199	1	1	1	25	28	0
30020	1_73	rs28411259	1:230179351:T:C	1	230179351	T	C	0.0872421	350474	0.015502	0.00337083	4.59887	4.24945e-06	0.0414971	2.1446	GALNT2	14185	1	1	1	24	28	0
30020	1_73	1:230179556_GA_G	1:230179556:GA:G	1	230179556	GA	G	0.0870023	350474	0.0156053	0.00339391	4.59803	4.26644e-06	0.0405354	2.13398	GALNT2	13980	1	1	1	26	28	0
30020	1_73	rs2401084	1:230180071:A:G	1	230180071	A	G	0.238273	350474	0.0106144	0.0022199	4.78145	1.74104e-06	0.0302371	2.00205	GALNT2	13465	1	1	1	28	28	0
30270	1_73	rs7543050	1:230278291:G:C	1	230278291	G	C	0.200649	344729	-0.0149963	0.002996	-5.00544	5.57609e-07	0.0470477	2.12821	GALNT2	-75350	1	3	1	13	24	0
30270	1_73	rs141032885	1:230278551:C:T	1	230278551	C	T	0.00467131	344729	0.0628918	0.0184454	3.40962	0.000650604	0.0440865	2.09863	GALNT2	-75610	1	3	1	18	24	0
30100	1_73	rs4846905	1:230279582:G:A	1	230279582	G	A	0.191262	350470	0.0190536	0.0030286	6.29123	3.15325e-10	0.102252	2.56418	GALNT2	-76641	1	3	1	2	11	0
30270	1_73	rs4846905	1:230279582:G:A	1	230279582	G	A	0.191278	344729	-0.0150262	0.00303891	-4.94461	7.63331e-07	0.0466891	2.12473	GALNT2	-76641	1	3	1	14	24	0
30100	1_73	rs2144299	1:230280366:G:A	1	230280366	G	A	0.191275	350470	0.0190006	0.00302898	6.27292	3.5475e-10	0.0904725	2.50536	GALNT2	-77425	1	1	1	5	11	0
30270	1_73	rs2144299	1:230280366:G:A	1	230280366	G	A	0.191291	344729	-0.0151069	0.00303929	-4.97052	6.6805e-07	0.0535532	2.18743	GALNT2	-77425	1	1	1	12	24	0
30100	1_73	rs4846838	1:230281618:A:G	1	230281618	A	G	0.191237	350470	0.0190209	0.00303001	6.27748	3.44502e-10	0.0932338	2.51974	GALNT2	-78677	1	3	1	4	11	0
30270	1_73	rs4846838	1:230281618:A:G	1	230281618	A	G	0.191254	344729	-0.0151545	0.00304032	-4.98449	6.21565e-07	0.0579243	2.22352	GALNT2	-78677	1	3	1	10	24	0
30270	1_73	rs6541295	1:230281698:G:A	1	230281698	G	A	0.163842	344729	-0.0160778	0.00323506	-4.96987	6.70287e-07	0.0449731	2.10768	GALNT2	-78757	1	3	1	17	24	0
30270	1_73	rs6693579	1:230282707:C:T	1	230282707	C	T	0.163863	344729	-0.0160997	0.00323527	-4.97632	6.48366e-07	0.0465068	2.12294	GALNT2	-79766	1	3	1	15	24	0
30100	1_73	rs4846906	1:230284257:A:C	1	230284257	A	C	0.191284	350470	0.0190293	0.00303064	6.27899	3.41177e-10	0.0941928	2.52464	GALNT2	-81316	1	3	1	3	11	0
30270	1_73	rs4846906	1:230284257:A:C	1	230284257	A	C	0.1913	344729	-0.0152075	0.00304095	-5.00092	5.70847e-07	0.0629479	2.26196	GALNT2	-81316	1	3	1	8	24	0
30100	1_73	rs4846907	1:230284703:C:T	1	230284703	C	T	0.191357	350470	0.0189816	0.00303013	6.26428	3.74994e-10	0.0855786	2.47888	GALNT2	-81762	1	3	1	6	11	0
30270	1_73	rs4846907	1:230284703:C:T	1	230284703	C	T	0.191372	344729	-0.0151337	0.00304043	-4.97747	6.44526e-07	0.0552377	2.20166	GALNT2	-81762	1	3	1	11	24	0
30100	1_73	rs4846910	1:230291441:A:C	1	230291441	A	C	0.191345	350470	0.0190833	0.00304821	6.2605	3.84193e-10	0.0844756	2.47272	GALNT2	-88500	1	1	1	7	11	0
30100	1_73	rs2352723	1:230291868:C:T	1	230291868	C	T	0.191061	350470	0.018887	0.00305729	6.17768	6.51224e-10	0.0499364	2.22833	GALNT2	-88927	1	3	1	11	11	0
30100	1_73	rs1555289	1:230292499:C:T	1	230292499	C	T	0.191084	350470	0.0189849	0.00306035	6.2035	5.52825e-10	0.0593452	2.30762	GALNT2	-89558	1	1	1	8	11	0
30110	1_73	rs1555289	1:230292499:C:T	1	230292499	C	T	0.191084	350470	0.0257465	0.00302894	8.50016	1.90049e-17	0.0324026	2.0328	GALNT2	-89558	1	1	1	16	17	0
30060	1_73	rs4631704	1:230293530:T:C	1	230293530	T	C	0.38966	350468	0.0143105	0.00244289	5.85804	4.68766e-09	0.0558278	2.28244	GALNT2	-90589	1	1	1	5	16	0
30080	1_73	rs4631704	1:230293530:T:C	1	230293530	T	C	0.389658	350474	-0.0237972	0.0023844	-9.98039	1.87071e-23	0.0647461	2.35092	GALNT2	-90589	1	1	1	8	15	0
30090	1_73	rs4631704	1:230293530:T:C	1	230293530	T	C	0.389657	350471	-0.0192992	0.00234428	-8.23247	1.84014e-16	0.0823846	2.46374	GALNT2	-90589	1	1	1	6	8	0
30070	1_73	rs11122446	1:230293777:G:A	1	230293777	G	A	0.236324	350473	-0.0135221	0.00281677	-4.80057	1.58279e-06	0.0336712	2.05269	GALNT2	-90836	1	1	1	17	17	0
30070	1_73	rs910502	1:230294185:T:A	1	230294185	T	A	0.148744	350473	-0.0364286	0.003355	-10.858	1.84598e-27	0.0617581	2.32893	GALNT2	-91244	1	1	1	13	17	0
30060	1_73	rs4846913	1:230294715:A:C	1	230294715	A	C	0.392781	350468	0.0141834	0.00242522	5.84829	4.97099e-09	0.05262	2.25527	GALNT2	-91774	1	1	1	7	16	0
30070	1_73	rs4846913	1:230294715:A:C	1	230294715	A	C	0.39278	350473	-0.0297751	0.00243081	-12.2491	1.7273e-34	0.102639	2.5689	GALNT2	-91774	1	1	1	9	17	0
30080	1_73	rs4846913	1:230294715:A:C	1	230294715	A	C	0.392781	350474	-0.023747	0.00236715	-10.0319	1.11171e-23	0.142714	2.73198	GALNT2	-91774	1	1	1	3	15	0
30090	1_73	rs4846913	1:230294715:A:C	1	230294715	A	C	0.39278	350471	-0.0193234	0.00232732	-8.30286	1.01991e-16	0.150017	2.75728	GALNT2	-91774	1	1	1	3	8	0
30060	1_73	rs2144300	1:230294916:T:C	1	230294916	T	C	0.393266	350468	0.0141275	0.00242078	5.83591	5.35443e-09	0.0488295	2.22106	GALNT2	-91975	1	1	1	8	16	0
30070	1_73	rs2144300	1:230294916:T:C	1	230294916	T	C	0.393264	350473	-0.0294383	0.00242637	-12.1327	7.20286e-34	0.048071	2.21383	GALNT2	-91975	1	1	1	15	17	0
30080	1_73	rs2144300	1:230294916:T:C	1	230294916	T	C	0.393265	350474	-0.0234847	0.00236283	-9.93924	2.82952e-23	0.0548353	2.27419	GALNT2	-91975	1	1	1	9	15	0
30090	1_73	rs2144300	1:230294916:T:C	1	230294916	T	C	0.393264	350471	-0.0190573	0.00232307	-8.2035	2.34261e-16	0.0662142	2.36126	GALNT2	-91975	1	1	1	7	8	0
30070	1_73	rs1555290	1:230294989:A:C	1	230294989	A	C	0.148729	350473	-0.0365756	0.00334952	-10.9196	9.38192e-28	0.0871942	2.49066	GALNT2	-92048	1	1	1	12	17	0
30060	1_73	rs764992666	1:230295076:T:TCTTAAAGTGTTCAGCACTCCC	1	230295076	T	TCTTAAAGTGTTCAGCACTCCC	0.39534	350468	0.0140631	0.00242725	5.79383	6.88573e-09	0.0379293	2.10641	GALNT2	-92135	1	1	1	10	16	0
30070	1_73	rs764992666	1:230295076:T:TCTTAAAGTGTTCAGCACTCCC	1	230295076	T	TCTTAAAGTGTTCAGCACTCCC	0.395339	350473	-0.0298413	0.00243284	-12.266	1.40102e-34	0.125241	2.66641	GALNT2	-92135	1	1	1	5	17	0
30080	1_73	rs764992666	1:230295076:T:TCTTAAAGTGTTCAGCACTCCC	1	230295076	T	TCTTAAAGTGTTCAGCACTCCC	0.395339	350474	-0.0235915	0.00236913	-9.95786	2.34695e-23	0.0650464	2.35307	GALNT2	-92135	1	1	1	7	15	0
30090	1_73	rs764992666	1:230295076:T:TCTTAAAGTGTTCAGCACTCCC	1	230295076	T	TCTTAAAGTGTTCAGCACTCCC	0.395338	350471	-0.0190005	0.00232927	-8.15728	3.4378e-16	0.0452837	2.18662	GALNT2	-92135	1	1	1	8	8	0
30110	1_73	rs764992666	1:230295076:T:TCTTAAAGTGTTCAGCACTCCC	1	230295076	T	TCTTAAAGTGTTCAGCACTCCC	0.395339	350470	0.0235281	0.00242257	9.71205	2.69639e-22	0.0838999	2.46974	GALNT2	-92135	1	1	1	2	17	0
30070	1_73	rs12065546	1:230295245:T:C	1	230295245	T	C	0.148917	350473	-0.036325	0.00334779	-10.8504	2.00505e-27	0.0542807	2.26944	GALNT2	-92304	1	1	1	14	17	0
30060	1_73	rs17315646	1:230295307:G:C	1	230295307	G	C	0.392719	350468	0.0142557	0.00242438	5.88014	4.10277e-09	0.0642752	2.34753	GALNT2	-92366	1	1	1	4	16	0
30070	1_73	rs17315646	1:230295307:G:C	1	230295307	G	C	0.392718	350473	-0.0297781	0.00242997	-12.2545	1.61528e-34	0.106357	2.58615	GALNT2	-92366	1	1	1	8	17	0
30080	1_73	rs17315646	1:230295307:G:C	1	230295307	G	C	0.392718	350474	-0.0237288	0.00236634	-10.0277	1.16062e-23	0.135765	2.7068	GALNT2	-92366	1	1	1	4	15	0
30090	1_73	rs17315646	1:230295307:G:C	1	230295307	G	C	0.392717	350471	-0.0192828	0.00232652	-8.28824	1.15337e-16	0.132958	2.69623	GALNT2	-92366	1	1	1	4	8	0
30060	1_73	rs4846914	1:230295691:A:G	1	230295691	A	G	0.392866	350468	0.0143497	0.00242425	5.91923	3.23745e-09	0.0810653	2.45619	GALNT2	-92750	1	1	1	1	16	0
30070	1_73	rs4846914	1:230295691:A:G	1	230295691	A	G	0.392865	350473	-0.0298324	0.00242984	-12.2775	1.21592e-34	0.129817	2.68428	GALNT2	-92750	1	1	1	4	17	0
30080	1_73	rs4846914	1:230295691:A:G	1	230295691	A	G	0.392865	350474	-0.0237966	0.00236621	-10.0569	8.63154e-24	0.184541	2.86533	GALNT2	-92750	1	1	1	1	15	0
30090	1_73	rs4846914	1:230295691:A:G	1	230295691	A	G	0.392864	350471	-0.0193201	0.00232639	-8.30474	1.00391e-16	0.152224	2.76476	GALNT2	-92750	1	1	1	2	8	0
30060	1_73	rs10127775	1:230295789:T:A	1	230295789	T	A	0.392626	350468	0.0142679	0.00242569	5.88198	4.05756e-09	0.0650935	2.35341	GALNT2	-92848	1	1	1	3	16	0
30070	1_73	rs10127775	1:230295789:T:A	1	230295789	T	A	0.392625	350473	-0.0298929	0.00243128	-12.2951	9.78066e-35	0.158076	2.78415	GALNT2	-92848	1	1	1	3	17	0
30080	1_73	rs10127775	1:230295789:T:A	1	230295789	T	A	0.392625	350474	-0.0237764	0.00236761	-10.0423	1.00024e-23	0.158673	2.78618	GALNT2	-92848	1	1	1	2	15	0
30090	1_73	rs10127775	1:230295789:T:A	1	230295789	T	A	0.392624	350471	-0.0193653	0.00232777	-8.31923	8.88455e-17	0.171713	2.82718	GALNT2	-92848	1	1	1	1	8	0
30060	1_73	rs10864726	1:230296153:T:C	1	230296153	T	C	0.392773	350468	0.0142982	0.00242493	5.89633	3.72023e-09	0.070821	2.3927	GALNT2	-93212	1	1	1	2	16	0
30070	1_73	rs10864726	1:230296153:T:C	1	230296153	T	C	0.392771	350473	-0.029823	0.00243052	-12.2702	1.33052e-34	0.120373	2.64678	GALNT2	-93212	1	1	1	6	17	0
30080	1_73	rs10864726	1:230296153:T:C	1	230296153	T	C	0.392772	350474	-0.023683	0.00236687	-10.006	1.44447e-23	0.109499	2.60042	GALNT2	-93212	1	1	1	5	15	0
30090	1_73	rs10864726	1:230296153:T:C	1	230296153	T	C	0.392771	350471	-0.0192471	0.00232705	-8.27106	1.33229e-16	0.115106	2.62476	GALNT2	-93212	1	1	1	5	8	0
30070	1_73	rs4846915	1:230296470:A:C	1	230296470	A	C	0.148741	350473	-0.03664	0.0033511	-10.9337	8.03481e-28	0.095097	2.53212	GALNT2	-93529	1	1	1	10	17	0
30070	1_73	rs4846916	1:230296492:A:G	1	230296492	A	G	0.14869	350473	-0.0366317	0.00335117	-10.931	8.27564e-28	0.0937247	2.52515	GALNT2	-93551	1	1	1	11	17	0
30110	1_73	rs2281721	1:230297136:T:C	1	230297136	T	C	0.385785	350470	0.0235229	0.00242901	9.68414	3.5442e-22	0.0566536	2.28648	GALNT2	-94195	1	7	1	4	17	0
30270	1_73	rs2281721	1:230297136:T:C	1	230297136	T	C	0.385601	344729	-0.0188792	0.00246272	-7.66602	1.77881e-14	0.0936194	2.523	GALNT2	-94195	1	7	1	2	24	0
30020	1_73	rs2281719	1:230297659:T:C	1	230297659	T	C	0.386069	350474	0.0107725	0.00194515	5.53815	3.05899e-08	0.0420449	2.15054	GALNT2	-94718	1	1	1	23	28	0
30060	1_73	rs2281719	1:230297659:T:C	1	230297659	T	C	0.38607	350468	0.01401	0.00243345	5.75728	8.55517e-09	0.0305775	2.00953	GALNT2	-94718	1	1	1	15	16	0
30270	1_73	rs2281719	1:230297659:T:C	1	230297659	T	C	0.385887	344729	-0.0188118	0.00246244	-7.63949	2.18645e-14	0.076047	2.42437	GALNT2	-94718	1	1	1	4	24	0
30020	1_73	rs2281718	1:230297778:T:A	1	230297778	T	A	0.386107	350474	0.0108052	0.00194497	5.55546	2.77079e-08	0.0462663	2.19401	GALNT2	-94837	1	1	1	18	28	0
30270	1_73	rs2281718	1:230297778:T:A	1	230297778	T	A	0.385925	344729	-0.0188395	0.00246221	-7.65146	1.99217e-14	0.0838237	2.47033	GALNT2	-94837	1	1	1	3	24	0
30020	1_73	rs10864727	1:230297939:G:A	1	230297939	G	A	0.386076	350474	0.0108349	0.00194514	5.57026	2.54544e-08	0.0507947	2.23663	GALNT2	-94998	1	1	1	11	28	0
30270	1_73	rs10864727	1:230297939:G:A	1	230297939	G	A	0.385898	344729	-0.0187724	0.00246242	-7.62357	2.47373e-14	0.0672823	2.36709	GALNT2	-94998	1	1	1	6	24	0
30080	1_73	rs6666884	1:230299500:T:G	1	230299500	T	G	0.185833	350474	-0.00638161	0.00298621	-2.13703	0.0325964	0.0306282	2.01027	GALNT2	-96559	1	1	1	14	15	0
30020	1_73	rs10779835	1:230299949:C:T	1	230299949	C	T	0.386025	350474	0.0108469	0.00194481	5.57738	2.44351e-08	0.0517919	2.24553	GALNT2	-97008	1	1	1	10	28	0
30060	1_73	rs10779835	1:230299949:C:T	1	230299949	C	T	0.386025	350468	0.0140552	0.00243302	5.77684	7.61814e-09	0.0343196	2.06135	GALNT2	-97008	1	1	1	12	16	0
30110	1_73	rs10779835	1:230299949:C:T	1	230299949	C	T	0.386025	350470	0.0233815	0.00242833	9.62861	6.09229e-22	0.0348438	2.06545	GALNT2	-97008	1	1	1	13	17	0
30270	1_73	rs10779835	1:230299949:C:T	1	230299949	C	T	0.385845	344729	-0.0188009	0.00246203	-7.63633	2.24072e-14	0.0739952	2.41153	GALNT2	-97008	1	1	1	5	24	0
30110	1_73	rs11122449	1:230300481:T:C	1	230300481	T	C	0.254715	350470	0.0264677	0.00271934	9.73316	2.19153e-22	0.0541131	2.26538	GALNT2	-97540	1	1	1	6	17	0
30020	1_73	rs11122450	1:230301811:G:T	1	230301811	G	T	0.387029	350474	0.0107976	0.00194386	5.55472	2.78261e-08	0.0465092	2.1964	GALNT2	-98870	1	1	1	17	28	0
30060	1_73	rs11122450	1:230301811:G:T	1	230301811	G	T	0.38703	350468	0.014224	0.00243183	5.8491	4.94669e-09	0.0528987	2.25769	GALNT2	-98870	1	1	1	6	16	0
30110	1_73	rs11122450	1:230301811:G:T	1	230301811	G	T	0.387029	350470	0.0235446	0.00242714	9.70054	3.01847e-22	0.0690115	2.3779	GALNT2	-98870	1	1	1	3	17	0
30270	1_73	rs11122450	1:230301811:G:T	1	230301811	G	T	0.386849	344729	-0.0189172	0.00246079	-7.68747	1.50462e-14	0.11069	2.604	GALNT2	-98870	1	1	1	1	24	0
30020	1_73	rs59484402	1:230302838:CT:C	1	230302838	CT	C	0.387104	350474	0.0109014	0.00196758	5.54049	3.01836e-08	0.046564	2.19693	GALNT2	-99897	1	1	1	16	28	0
30110	1_73	rs59484402	1:230302838:CT:C	1	230302838	CT	C	0.387104	350470	0.0239499	0.00245676	9.74856	1.88341e-22	0.129083	2.67881	GALNT2	-99897	1	1	1	1	17	0
30080	1_73	rs11122451	1:230302906:G:C	1	230302906	G	C	0.180996	350474	-0.00698824	0.00301357	-2.31892	0.0203998	0.0299472	2.0002	GALNT2	-99965	1	1	1	15	15	0
30080	1_73	rs11122452	1:230302999:C:G	1	230302999	C	G	0.1809	350474	-0.00685127	0.00301424	-2.27296	0.0230289	0.0374552	2.10073	GALNT2	-100058	1	1	1	11	15	0
30070	1_73	rs6672758	1:230303512:T:C	1	230303512	T	C	0.201128	350473	-0.0343778	0.00297157	-11.5689	5.999e-31	0.0434024	2.16734	GALNT2	-100571	1	3	1	16	17	0
30020	1_73	rs11122453	1:230303611:A:C	1	230303611	A	C	0.386035	350474	0.0108494	0.00194408	5.58075	2.39653e-08	0.0538877	2.26372	GALNT2	-100670	1	3	1	8	28	0
30060	1_73	rs11122453	1:230303611:A:C	1	230303611	A	C	0.386036	350468	0.0141158	0.00243211	5.80392	6.48363e-09	0.0402936	2.13374	GALNT2	-100670	1	3	1	9	16	0
30270	1_73	rs11122453	1:230303611:A:C	1	230303611	A	C	0.385853	344729	-0.0186901	0.00246112	-7.59414	3.10619e-14	0.05275	2.2547	GALNT2	-100670	1	3	1	9	24	0
30080	1_73	rs6672880	1:230303684:C:A	1	230303684	C	A	0.188649	350474	-0.00740008	0.00296386	-2.49677	0.0125334	0.0309787	2.01537	GALNT2	-100743	1	1	1	13	15	0
30020	1_73	rs1546954	1:230303848:G:T	1	230303848	G	T	0.385929	350474	0.0107927	0.00194418	5.55129	2.83775e-08	0.04517	2.1831	GALNT2	-100907	1	1	1	21	28	0
30060	1_73	rs1546954	1:230303848:G:T	1	230303848	G	T	0.38593	350468	0.0140708	0.00243224	5.78511	7.25256e-09	0.0360481	2.08347	GALNT2	-100907	1	1	1	11	16	0
30110	1_73	rs1546954	1:230303848:G:T	1	230303848	G	T	0.38593	350470	0.0233758	0.00242755	9.62939	6.04624e-22	0.0351883	2.06987	GALNT2	-100907	1	1	1	12	17	0
30270	1_73	rs1546954	1:230303848:G:T	1	230303848	G	T	0.385746	344729	-0.0187111	0.00246124	-7.60231	2.91614e-14	0.0560559	2.28262	GALNT2	-100907	1	1	1	7	24	0
30020	1_73	1:230303930_GGC_G	1:230303930:G:GGC	1	230303930	G	GGC	0.386129	350474	0.0109185	0.00194525	5.61289	1.9912e-08	0.0643551	2.34565	GALNT2	-100989	1	1	1	5	28	0
30110	1_73	1:230303930_GGC_G	1:230303930:G:GGC	1	230303930	G	GGC	0.386129	350470	0.0233676	0.00242889	9.62069	6.58031e-22	0.0320001	2.02719	GALNT2	-100989	1	1	1	17	17	0
30270	1_73	1:230303930_GGC_G	1:230303930:G:GGC	1	230303930	G	GGC	0.385945	344729	-0.0185472	0.00246264	-7.53144	5.03045e-14	0.0310047	2.01405	GALNT2	-100989	1	1	1	23	24	0
30020	1_73	rs11122454	1:230304051:T:C	1	230304051	T	C	0.386272	350474	0.0108796	0.00194382	5.59703	2.18219e-08	0.0590413	2.30576	GALNT2	-101110	1	1	1	6	28	0
30110	1_73	rs11122454	1:230304051:T:C	1	230304051	T	C	0.386272	350470	0.0233873	0.0024271	9.63588	5.67607e-22	0.0373885	2.09721	GALNT2	-101110	1	1	1	9	17	0
30270	1_73	rs11122454	1:230304051:T:C	1	230304051	T	C	0.386089	344729	-0.0185706	0.0024608	-7.54656	4.48011e-14	0.034417	2.06093	GALNT2	-101110	1	1	1	21	24	0
30020	1_73	rs4846921	1:230304352:A:G	1	230304352	A	G	0.385582	350474	0.0107943	0.0019443	5.55174	2.8305e-08	0.046256	2.19391	GALNT2	-101411	1	1	1	19	28	0
30110	1_73	rs4846921	1:230304352:A:G	1	230304352	A	G	0.385582	350470	0.0234045	0.0024277	9.64061	5.4205e-22	0.0392252	2.11886	GALNT2	-101411	1	1	1	7	17	0
30270	1_73	rs4846921	1:230304352:A:G	1	230304352	A	G	0.385402	344729	-0.0185628	0.00246141	-7.54153	4.65603e-14	0.0327808	2.03904	GALNT2	-101411	1	1	1	22	24	0
30020	1_73	rs10864728	1:230304914:G:A	1	230304914	G	A	0.385593	350474	0.0108023	0.00194404	5.55661	2.75263e-08	0.0471406	2.20254	GALNT2	-101973	1	1	1	15	28	0
30110	1_73	rs10864728	1:230304914:G:A	1	230304914	G	A	0.385593	350470	0.0233762	0.00242738	9.63025	5.99616e-22	0.0356287	2.07547	GALNT2	-101973	1	1	1	10	17	0
30020	1_73	rs11122455	1:230304930:G:C	1	230304930	G	C	0.385579	350474	0.0108029	0.00194411	5.55672	2.75098e-08	0.0478035	2.20891	GALNT2	-101989	1	1	1	14	28	0
30110	1_73	rs11122455	1:230304930:G:C	1	230304930	G	C	0.385579	350470	0.0233741	0.00242746	9.62901	6.06845e-22	0.0352575	2.07076	GALNT2	-101989	1	1	1	11	17	0
30020	1_73	rs10489615	1:230304988:G:A	1	230304988	G	A	0.385564	350474	0.0107845	0.00194397	5.54764	2.89761e-08	0.0455055	2.18646	GALNT2	-102047	1	1	1	20	28	0
30060	1_73	rs10489615	1:230304988:G:A	1	230304988	G	A	0.385564	350468	0.0139959	0.00243198	5.75495	8.67379e-09	0.0301562	2.00331	GALNT2	-102047	1	1	1	16	16	0
30110	1_73	rs10489615	1:230304988:G:A	1	230304988	G	A	0.385564	350470	0.0233943	0.00242729	9.63802	5.55891e-22	0.0381752	2.1066	GALNT2	-102047	1	1	1	8	17	0
30270	1_73	rs10489615	1:230304988:G:A	1	230304988	G	A	0.385384	344729	-0.0185832	0.00246099	-7.5511	4.32661e-14	0.0353341	2.07276	GALNT2	-102047	1	1	1	20	24	0
30020	1_73	rs1321257	1:230305312:A:G	1	230305312	A	G	0.385606	350474	0.0108188	0.00194458	5.56356	2.64517e-08	0.048624	2.21667	GALNT2	-102371	1	1	1	13	28	0
30060	1_73	rs1321257	1:230305312:A:G	1	230305312	A	G	0.385607	350468	0.0140427	0.00243274	5.77241	7.82123e-09	0.0334129	2.04931	GALNT2	-102371	1	1	1	13	16	0
30110	1_73	rs1321257	1:230305312:A:G	1	230305312	A	G	0.385606	350470	0.023372	0.00242805	9.62583	6.25946e-22	0.0342213	2.05734	GALNT2	-102371	1	1	1	14	17	0
30270	1_73	rs1321257	1:230305312:A:G	1	230305312	A	G	0.385427	344729	-0.0185973	0.00246176	-7.55447	4.21596e-14	0.0364546	2.08682	GALNT2	-102371	1	1	1	19	24	0
30070	1_73	rs966333	1:230305477:C:T	1	230305477	C	T	0.148513	350473	-0.0371299	0.00335314	-11.0732	1.71129e-28	0.270316	3.07929	GALNT2	-102536	1	1	1	1	17	0
30020	1_73	rs11122456	1:230305966:G:A	1	230305966	G	A	0.385417	350474	0.0108696	0.00194995	5.5743	2.48703e-08	0.0521331	2.24854	GALNT2	-103025	1	1	1	9	28	0
30060	1_73	rs11122456	1:230305966:G:A	1	230305966	G	A	0.385418	350468	0.0140573	0.00243945	5.76248	8.29553e-09	0.0315207	2.02314	GALNT2	-103025	1	1	1	14	16	0
30110	1_73	rs11122456	1:230305966:G:A	1	230305966	G	A	0.385417	350470	0.0235614	0.00243475	9.67716	3.7947e-22	0.0549102	2.2721	GALNT2	-103025	1	1	1	5	17	0
30270	1_73	rs11122456	1:230305966:G:A	1	230305966	G	A	0.385239	344729	-0.0186666	0.00246853	-7.56183	3.98414e-14	0.0386979	2.11377	GALNT2	-103025	1	1	1	16	24	0
30070	1_73	rs2144301	1:230307397:C:T	1	230307397	C	T	0.236288	350473	-0.0124845	0.0028153	-4.43451	9.23089e-06	0.119918	2.64491	GALNT2	-104456	1	1	1	7	17	0
30080	1_73	rs10864729	1:230307697:G:A	1	230307697	G	A	0.187872	350474	-0.00717813	0.00298328	-2.40613	0.0161233	0.0344356	2.06287	GALNT2	-104756	1	1	1	12	15	0
30100	1_73	rs7526776	1:230333130:C:A	1	230333130	C	A	0.227831	350470	0.0103785	0.00285448	3.63586	0.000277091	0.123222	2.65546	GALNT2	-130189	1	1	1	1	11	0
30110	1_73	rs9432148	1:230413313:T:C	1	230413313	T	C	0.250678	350470	-0.00991034	0.00272628	-3.63511	0.000277902	0.0331507	2.04305	PGBD5	148362	1	1	1	15	17	0
30020	1_73	rs192998100	1:230602236:C:T	1	230602236	C	T	0.0147639	350474	-0.0415556	0.00863935	-4.81004	1.50966e-06	0.222035	2.96364	PGBD5	-40562	1	0	0
30020	1_73	rs76031111	1:230616674:G:A	1	230616674	G	A	0.0347277	350474	-0.0242181	0.00537285	-4.5075	6.56159e-06	0.123048	2.65527	PGBD5	-55000	1	0	0
30030	1_73	rs76031111	1:230616674:G:A	1	230616674	G	A	0.0347276	350475	-0.0250935	0.00552264	-4.54375	5.52816e-06	0.19776	2.93979	PGBD5	-55000	1	0	0
30100	1_73	rs115705242	1:230873948:G:C	1	230873948	G	C	0.016736	350470	-0.0352897	0.00950625	-3.71226	0.000205445	0.0390163	2.15344	CAPN9	9182	1	0	0
30080	1_73	rs4376745	1:231033448:G:A	1	231033448	G	A	0.481912	350474	0.0111268	0.00232087	4.79423	1.63366e-06	0.029525	2.02812	C1orf198	-28113	1	0	0
30100	1_73	rs4376745	1:231033448:G:A	1	231033448	G	A	0.48191	350470	-0.0146606	0.00239765	-6.11457	9.69217e-10	0.0823577	2.49794	C1orf198	-28113	1	0	0
30010	1_73	1:231037165_AT_A	1:231037165:A:AT	1	231037165	A	AT	0.394171	350475	-0.0118616	0.00213094	-5.56636	2.60309e-08	0.347252	3.27081	C1orf198	-31830	1	0	0
30030	1_73	1:231037165_AT_A	1:231037165:A:AT	1	231037165	A	AT	0.394171	350475	-0.0128228	0.00203318	-6.30677	2.85256e-10	0.117721	2.61132	C1orf198	-31830	1	0	0
30080	1_73	1:231037165_AT_A	1:231037165:A:AT	1	231037165	A	AT	0.394171	350474	0.0138453	0.0024156	5.73162	9.95589e-09	0.0588685	2.34115	C1orf198	-31830	1	0	0
30110	1_73	1:231037165_AT_A	1:231037165:A:AT	1	231037165	A	AT	0.39417	350470	-0.0147478	0.00247004	-5.97066	2.36519e-09	0.72069	3.95658	C1orf198	-31830	1	0	0
30080	1_73	rs6687367	1:231050719:T:C	1	231050719	T	C	0.48245	350474	0.0112481	0.0023167	4.85523	1.20297e-06	0.0416303	2.18279	C1orf198	-45384	1	0	0
30100	1_73	rs6687367	1:231050719:T:C	1	231050719	T	C	0.482449	350470	-0.0144824	0.00239333	-6.05115	1.4396e-09	0.0532388	2.2949	C1orf198	-45384	1	0	0
30080	1_73	rs2275332	1:231051707:C:T	1	231051707	C	T	0.479849	350474	0.0112327	0.00231764	4.84662	1.25639e-06	0.040818	2.17386	C1orf198	-46372	1	0	0
30100	1_73	rs2275332	1:231051707:C:T	1	231051707	C	T	0.479847	350470	-0.014475	0.0023943	-6.04558	1.49028e-09	0.0530753	2.29349	C1orf198	-46372	1	0	0
30080	1_73	rs10864790	1:231053063:G:A	1	231053063	G	A	0.481952	350474	0.0113935	0.00231648	4.91844	8.72748e-07	0.0600259	2.35014	C1orf198	-47728	1	0	0
30100	1_73	rs10864790	1:231053063:G:A	1	231053063	G	A	0.481951	350470	-0.0144635	0.00239312	-6.04378	1.50693e-09	0.0510977	2.27609	C1orf198	-47728	1	0	0
30080	1_73	rs4846879	1:231053993:G:A	1	231053993	G	A	0.482122	350474	0.0112687	0.00231617	4.86521	1.14384e-06	0.0442543	2.21053	C1orf198	-48658	1	4	1	10	15	0
30100	1_73	rs4846879	1:231053993:G:A	1	231053993	G	A	0.482121	350470	-0.0144623	0.0023928	-6.04411	1.50385e-09	0.0510618	2.27577	C1orf198	-48658	1	4	1	10	11	0
30080	1_73	rs11122622	1:231055424:C:T	1	231055424	C	T	0.482139	350474	0.0112763	0.0023161	4.86864	1.12416e-06	0.0451095	2.21923	C1orf198	-50089	1	0	0
30100	1_73	rs11122622	1:231055424:C:T	1	231055424	C	T	0.482137	350470	-0.0144377	0.00239272	-6.03402	1.60086e-09	0.0475998	2.2437	C1orf198	-50089	1	0	0
30080	1_73	rs3818847	1:231057520:C:G	1	231057520	C	G	0.482107	350474	0.0112875	0.0023162	4.87328	1.0981e-06	0.0463371	2.23145	C1orf198	-52185	1	0	0
30100	1_73	rs3818847	1:231057520:C:G	1	231057520	C	G	0.482106	350470	-0.0144772	0.00239282	-6.05025	1.44763e-09	0.0530219	2.29303	C1orf198	-52185	1	0	0
30080	1_73	rs3748775	1:231060736:C:T	1	231060736	C	T	0.482102	350474	0.0113094	0.00231619	4.88274	1.04666e-06	0.0487575	2.25466	TTC13	53883	1	0	0
30100	1_73	rs3748775	1:231060736:C:T	1	231060736	C	T	0.4821	350470	-0.0144573	0.00239281	-6.04195	1.52411e-09	0.0503324	2.26919	TTC13	53883	1	0	0
30080	1_73	rs3828132	1:231061057:G:A	1	231061057	G	A	0.4821	350474	0.0113075	0.00231624	4.88183	1.05154e-06	0.0484989	2.25224	TTC13	53562	1	0	0
30100	1_73	rs3828132	1:231061057:G:A	1	231061057	G	A	0.482098	350470	-0.0144819	0.00239287	-6.05211	1.43109e-09	0.0539503	2.30099	TTC13	53562	1	0	0
30080	1_73	rs4240944	1:231061564:C:A	1	231061564	C	A	0.482111	350474	0.0113085	0.00231615	4.88245	1.0482e-06	0.0483035	2.25039	TTC13	53055	1	0	0
30100	1_73	rs4240944	1:231061564:C:A	1	231061564	C	A	0.482109	350470	-0.0144406	0.00239277	-6.03511	1.59014e-09	0.0478199	2.2458	TTC13	53055	1	0	0
30080	1_73	rs7552372	1:231062079:C:G	1	231062079	C	G	0.482112	350474	0.0113091	0.00231615	4.88271	1.04681e-06	0.0488684	2.2557	TTC13	52540	1	0	0
30100	1_73	rs7552372	1:231062079:C:G	1	231062079	C	G	0.482111	350470	-0.0144427	0.00239278	-6.03595	1.58187e-09	0.0482812	2.25018	TTC13	52540	1	0	0
30080	1_73	rs950029	1:231064611:A:G	1	231064611	A	G	0.482111	350474	0.0113074	0.00231618	4.88193	1.051e-06	0.048543	2.25265	TTC13	50008	1	0	0
30100	1_73	rs950029	1:231064611:A:G	1	231064611	A	G	0.482109	350470	-0.0144388	0.0023928	-6.03426	1.59855e-09	0.0477833	2.24545	TTC13	50008	1	0	0
30080	1_73	rs11122624	1:231067236:T:C	1	231067236	T	C	0.482124	350474	0.0112952	0.00231619	4.87665	1.07951e-06	0.0473292	2.2411	TTC13	47383	1	0	0
30100	1_73	rs11122624	1:231067236:T:C	1	231067236	T	C	0.482122	350470	-0.0144326	0.00239281	-6.03163	1.62477e-09	0.0470088	2.238	TTC13	47383	1	0	0
30080	1_73	rs11122625	1:231067318:T:G	1	231067318	T	G	0.482122	350474	0.0112947	0.00231618	4.87643	1.08072e-06	0.0471482	2.23935	TTC13	47301	1	0	0
30100	1_73	rs11122625	1:231067318:T:G	1	231067318	T	G	0.48212	350470	-0.0144305	0.0023928	-6.03082	1.63294e-09	0.0463743	2.23181	TTC13	47301	1	0	0
30080	1_73	rs4472764	1:231068460:T:C	1	231068460	T	C	0.482179	350474	0.0112512	0.00231625	4.85749	1.18935e-06	0.0426092	2.19333	TTC13	46159	1	0	0
30100	1_73	rs4472764	1:231068460:T:C	1	231068460	T	C	0.482178	350470	-0.0144384	0.00239287	-6.03393	1.60177e-09	0.0474055	2.24183	TTC13	46159	1	0	0
30080	1_73	rs191834613	1:231073736:T:G	1	231073736	T	G	0.0200678	350474	-0.0368345	0.00840765	-4.38107	1.18135e-05	0.0334879	2.08459	TTC13	40883	1	0	0
30080	1_73	rs7511745	1:231075788:T:C	1	231075788	T	C	0.482376	350474	0.0113809	0.00231622	4.91359	8.94649e-07	0.058041	2.33462	TTC13	38831	1	0	0
30100	1_73	rs7511745	1:231075788:T:C	1	231075788	T	C	0.482374	350470	-0.0144766	0.00239284	-6.04995	1.45035e-09	0.052535	2.2888	TTC13	38831	1	0	0
30080	1_73	rs16853414	1:231082454:C:T	1	231082454	C	T	0.482603	350474	0.0114751	0.00231457	4.95776	7.13449e-07	0.0749563	2.45356	TTC13	32165	1	0	0
30100	1_73	rs16853414	1:231082454:C:T	1	231082454	C	T	0.482602	350470	-0.0143067	0.00239114	-5.98319	2.19015e-09	0.0335849	2.08589	TTC13	32165	1	0	0
30010	1_73	rs11122172	1:231111477:C:G	1	231111477	C	G	0.404252	350475	-0.0110006	0.00207506	-5.30133	1.15031e-07	0.146509	2.71867	TTC13	3142	1	0	0
30020	1_73	rs11122172	1:231111477:C:G	1	231111477	C	G	0.404252	350474	-0.0105994	0.00192618	-5.50282	3.74023e-08	0.145972	2.77974	TTC13	3142	1	0	0
30030	1_73	rs11122172	1:231111477:C:G	1	231111477	C	G	0.404252	350475	-0.0127186	0.00197985	-6.42401	1.32896e-10	0.20126	2.94931	TTC13	3142	1	0	0
30010	1_73	rs11122174	1:231114595:C:T	1	231114595	C	T	0.396368	350475	-0.011008	0.00207967	-5.29313	1.20315e-07	0.246402	2.99725	TTC13	24	0	3	0
30020	1_73	rs11122174	1:231114595:C:T	1	231114595	C	T	0.396367	350474	-0.0108116	0.00193046	-5.60056	2.13824e-08	0.324216	3.22797	TTC13	24	0	3	0
30030	1_73	rs11122174	1:231114595:C:T	1	231114595	C	T	0.396368	350475	-0.0125375	0.00198426	-6.31847	2.64477e-10	0.115262	2.66283	TTC13	24	0	3	0
30010	1_73	rs10864645	1:231115887:A:C	1	231115887	A	C	0.398348	350475	-0.0110362	0.00207805	-5.31084	1.09187e-07	0.301701	3.11954	ARV1	-1093	1	1	1	1	4	0
30020	1_73	rs10864645	1:231115887:A:C	1	231115887	A	C	0.398348	350474	-0.0107373	0.00192896	-5.56636	2.6031e-08	0.281122	3.07624	ARV1	-1093	1	1	1	1	28	0
30030	1_73	rs10864645	1:231115887:A:C	1	231115887	A	C	0.398348	350475	-0.0125285	0.00198271	-6.31888	2.63789e-10	0.115782	2.66504	ARV1	-1093	1	1	1	3	5	0
30080	1_73	rs79036592	1:231123119:C:A	1	231123119	C	A	0.0219985	350474	-0.0360463	0.00791069	-4.55665	5.19929e-06	0.0786343	2.47609	ARV1	-8325	1	0	0
30100	1_73	rs79036592	1:231123119:C:A	1	231123119	C	A	0.0219988	350470	0.0352144	0.0081725	4.30889	1.64122e-05	0.0463063	2.23114	ARV1	-8325	1	0	0
30010	1_73	rs10218676	1:231150162:C:T	1	231150162	C	T	0.405872	350475	-0.0108561	0.00207469	-5.23265	1.67197e-07	0.0750466	2.45412	FAM89A	25834	1	2	1	3	4	0
30020	1_73	rs10218676	1:231150162:C:T	1	231150162	C	T	0.405872	350474	-0.0103653	0.00192584	-5.38223	7.36145e-08	0.0604143	2.35515	FAM89A	25834	1	2	1	4	28	0
30030	1_73	rs10218676	1:231150162:C:T	1	231150162	C	T	0.405872	350475	-0.0126077	0.0019795	-6.36912	1.90347e-10	0.153552	2.74266	FAM89A	25834	1	2	1	1	5	0
30010	1_73	rs10218460	1:231150215:G:A	1	231150215	G	A	0.405785	350475	-0.0108384	0.00207494	-5.22346	1.75713e-07	0.0709136	2.42759	FAM89A	25781	1	2	1	4	4	0
30020	1_73	rs10218460	1:231150215:G:A	1	231150215	G	A	0.405784	350474	-0.0103447	0.00192608	-5.37088	7.84026e-08	0.0524212	2.28984	FAM89A	25781	1	2	1	7	28	0
30030	1_73	rs10218460	1:231150215:G:A	1	231150215	G	A	0.405785	350475	-0.0125769	0.00197974	-6.35278	2.11719e-10	0.118398	2.67603	FAM89A	25781	1	2	1	2	5	0
30010	1_73	rs7545429	1:231152137:T:C	1	231152137	T	C	0.40687	350475	-0.0110373	0.00207588	-5.31694	1.05589e-07	0.143457	2.70671	FAM89A	23859	1	0	0
30020	1_73	rs7545429	1:231152137:T:C	1	231152137	T	C	0.40687	350474	-0.010556	0.00192694	-5.4781	4.30222e-08	0.119301	2.67876	FAM89A	23859	1	0	0
30030	1_73	rs7545429	1:231152137:T:C	1	231152137	T	C	0.40687	350475	-0.012793	0.00198064	-6.45904	1.05504e-10	0.247832	3.00184	FAM89A	23859	1	0	0
30080	1_73	rs79082831	1:231156689:T:C	1	231156689	T	C	0.0227606	350474	-0.0356188	0.00774714	-4.59767	4.27388e-06	0.0821936	2.497	FAM89A	19307	1	2	1	6	15	0
30100	1_73	rs79082831	1:231156689:T:C	1	231156689	T	C	0.0227609	350470	0.035015	0.00800352	4.37495	1.21496e-05	0.0538243	2.29992	FAM89A	19307	1	2	1	9	11	0
30080	1_73	1:231157145_GCTT_G	1:231157145:GCTT:G	1	231157145	GCTT	G	0.0219331	350474	-0.0363984	0.00791775	-4.59706	4.28638e-06	0.0783585	2.47444	FAM89A	18851	1	0	0
30100	1_73	1:231157145_GCTT_G	1:231157145:GCTT:G	1	231157145	GCTT	G	0.0219334	350470	0.035296	0.00817979	4.31503	1.59627e-05	0.0364797	2.1231	FAM89A	18851	1	0	0
30080	1_73	rs116408903	1:231157671:C:T	1	231157671	C	T	0.0226768	350474	-0.0368972	0.00778476	-4.73967	2.14147e-06	0.180959	2.88919	FAM89A	18325	1	0	0
30100	1_73	rs116408903	1:231157671:C:T	1	231157671	C	T	0.022677	350470	0.036995	0.00804238	4.60001	4.22612e-06	0.188971	2.91227	FAM89A	18325	1	0	0
30080	1_73	rs116490774	1:231157864:G:A	1	231157864	G	A	0.022666	350474	-0.036857	0.00778884	-4.73204	2.22366e-06	0.173492	2.86694	FAM89A	18132	1	0	0
30100	1_73	rs116490774	1:231157864:G:A	1	231157864	G	A	0.0226662	350470	0.0370281	0.00804659	4.60171	4.19178e-06	0.191094	2.91826	FAM89A	18132	1	0	0
30080	1_73	rs41271505	1:231162662:G:A	1	231162662	G	A	0.0226356	350474	-0.0370081	0.00784917	-4.7149	2.41918e-06	0.153679	2.80399	FAM89A	13334	1	0	0
30100	1_73	rs41271505	1:231162662:G:A	1	231162662	G	A	0.0226359	350470	0.037344	0.00810892	4.6053	4.12015e-06	0.188273	2.91029	FAM89A	13334	1	0	0
30080	1_73	rs116352714	1:231163492:T:C	1	231163492	T	C	0.0227135	350474	-0.0363799	0.00783877	-4.64102	3.46814e-06	0.101049	2.59571	FAM89A	12504	1	0	0
30100	1_73	rs116352714	1:231163492:T:C	1	231163492	T	C	0.0227138	350470	0.0369726	0.00809818	4.56555	4.98357e-06	0.14887	2.78773	FAM89A	12504	1	0	0
30080	1_73	rs55909099	1:231164899:A:C	1	231164899	A	C	0.0226778	350474	-0.0354734	0.00786276	-4.51157	6.43704e-06	0.0497816	2.26416	FAM89A	11097	1	0	0
30100	1_73	rs55909099	1:231164899:A:C	1	231164899	A	C	0.0226781	350470	0.0367049	0.00812295	4.51867	6.22486e-06	0.113548	2.65244	FAM89A	11097	1	0	0
30010	1_73	rs145717892	1:231394573:C:T	1	231394573	C	T	0.00958946	350475	0.0351505	0.0113126	3.10721	0.00188879	0.0638401	2.37866	C1orf131	-17640	1	0	0
30010	1_73	rs183028638	1:231469014:G:A	1	231469014	G	A	0.0118244	350475	0.0950442	0.00971186	9.7864	1.29663e-22	1	13.5449	EXOC8	4605	0	0	0
30020	1_73	rs369830951	1:231486951:T:TAAA	1	231486951	T	TAAA	0.399175	350474	-0.0160978	0.0019457	-8.27352	1.30512e-16	0.0374167	2.07543	SPRTN	-13270	1	0	0
30030	1_73	rs2749723	1:231493302:G:A	1	231493302	G	A	0.37085	350475	-0.0223162	0.00201152	-11.0942	1.3528e-28	0.0486311	2.25652	SPRTN	-19621	1	0	0
30030	1_73	rs2247124	1:231493687:G:A	1	231493687	G	A	0.370893	350475	-0.0223125	0.00201138	-11.0931	1.36981e-28	0.0486574	2.25677	SPRTN	-20006	1	0	0
30020	1_73	rs999010	1:231495316:G:A	1	231495316	G	A	0.370882	350474	-0.0199303	0.00195712	-10.1835	2.36811e-24	0.0423705	2.13167	SPRTN	-21635	1	0	0
30030	1_73	rs999010	1:231495316:G:A	1	231495316	G	A	0.370883	350475	-0.0223605	0.00201162	-11.1157	1.06415e-28	0.0698975	2.362	SPRTN	-21635	1	0	0
30020	1_73	rs2790896	1:231496088:G:A	1	231496088	G	A	0.371035	350474	-0.0199115	0.00195688	-10.1751	2.5805e-24	0.0323252	2.00781	SPRTN	-22407	1	0	0
30030	1_73	rs2790896	1:231496088:G:A	1	231496088	G	A	0.371036	350475	-0.0223287	0.00201137	-11.1012	1.25073e-28	0.0506988	2.27555	SPRTN	-22407	1	0	0
30020	1_73	rs1435166	1:231502310:C:T	1	231502310	C	T	0.372161	350474	-0.0198333	0.00195574	-10.1411	3.65879e-24	0.0523906	2.22663	SPRTN	-28629	1	0	0
30020	1_73	rs2808587	1:231516034:T:C	1	231516034	T	C	0.372137	350474	-0.0198167	0.00195578	-10.1324	3.99828e-24	0.0483312	2.19154	SPRTN	-42353	1	0	0
30030	1_73	rs2808587	1:231516034:T:C	1	231516034	T	C	0.372138	350475	-0.022184	0.00201024	-11.0355	2.60541e-28	0.0340405	2.0331	SPRTN	-42353	1	0	0
30020	1_73	rs2486739	1:231518676:T:C	1	231518676	T	C	0.372198	350474	-0.0198114	0.00195557	-10.1307	4.06714e-24	0.0507854	2.21238	EGLN1	42115	1	0	0
30020	1_73	rs973254	1:231521149:A:T	1	231521149	A	T	0.370953	350474	-0.0198331	0.00195736	-10.1326	3.99131e-24	0.0507608	2.21395	EGLN1	39642	1	0	0
30020	1_73	rs2749700	1:231522734:G:A	1	231522734	G	A	0.372224	350474	-0.0197856	0.0019555	-10.1179	4.63591e-24	0.0374356	2.07386	EGLN1	38057	1	0	0
30010	1_73	rs183465036	1:231527852:T:C	1	231527852	T	C	0.00793657	350475	0.084138	0.0118866	7.0784	1.46103e-12	0.999994	8.74504	EGLN1	32939	1	0	0
30010	1_73	rs480902	1:231531627:C:T	1	231531627	C	T	0.244129	350475	-0.0211642	0.00237202	-8.92241	4.58371e-19	0.232923	3.02729	EGLN1	29164	1	0	0
30010	1_73	rs508618	1:231532312:A:G	1	231532312	A	G	0.198086	350475	-0.0220737	0.00256655	-8.60054	7.96588e-18	0.102637	2.60325	EGLN1	28479	1	0	0
30020	1_73	rs2808607	1:231540974:A:G	1	231540974	A	G	0.37249	350474	-0.0199148	0.00195893	-10.1662	2.82948e-24	0.121378	2.62434	EGLN1	19817	1	0	0
30030	1_73	rs2808607	1:231540974:A:G	1	231540974	A	G	0.372492	350475	-0.0223026	0.00201348	-11.0766	1.64647e-28	0.0762992	2.40306	EGLN1	19817	1	0	0
30010	1_73	1:231541911_CA_C	1:231541911:C:CA	1	231541911	C	CA	0.236312	350475	-0.0222318	0.00241775	-9.19523	3.7614e-20	0.0969359	2.51351	EGLN1	18880	1	0	0
30020	1_73	1:231541911_CA_C	1:231541911:C:CA	1	231541911	C	CA	0.23631	350474	-0.0231901	0.00224424	-10.3332	5.03067e-25	0.277131	3.13057	EGLN1	18880	1	0	0
30030	1_73	1:231541911_CA_C	1:231541911:C:CA	1	231541911	C	CA	0.236312	350475	-0.0241818	0.00230678	-10.4829	1.04418e-25	0.0582804	2.33956	EGLN1	18880	1	0	0
30010	1_73	rs2355867	1:231541917:C:A	1	231541917	C	A	0.236324	350475	-0.0222212	0.00241768	-9.19114	3.90744e-20	0.0913101	2.48484	EGLN1	18874	1	0	0
30020	1_73	rs2355867	1:231541917:C:A	1	231541917	C	A	0.236322	350474	-0.0231787	0.00224418	-10.3284	5.28785e-25	0.263982	3.10163	EGLN1	18874	1	0	0
30030	1_73	rs2355867	1:231541917:C:A	1	231541917	C	A	0.236324	350475	-0.0241757	0.00230672	-10.4806	1.0701e-25	0.0570187	2.32947	EGLN1	18874	1	0	0
30020	1_73	rs2808608	1:231543175:G:A	1	231543175	G	A	0.372286	350474	-0.0197457	0.00195893	-10.0799	6.8334e-24	0.0324011	2.00887	EGLN1	17616	1	0	0
30030	1_73	rs2808608	1:231543175:G:A	1	231543175	G	A	0.372288	350475	-0.0221884	0.00201348	-11.0199	3.09641e-28	0.0359106	2.05717	EGLN1	17616	1	0	0
30020	1_73	rs2790871	1:231543555:C:G	1	231543555	C	G	0.372341	350474	-0.0197519	0.00195883	-10.0835	6.58405e-24	0.0364538	2.06187	EGLN1	17236	1	0	0
30030	1_73	rs2790871	1:231543555:C:G	1	231543555	C	G	0.372343	350475	-0.0222059	0.00201338	-11.0292	2.79375e-28	0.0421402	2.12946	EGLN1	17236	1	0	0
30010	1_73	rs479200	1:231543780:A:G	1	231543780	A	G	0.22163	350475	-0.0228209	0.0024604	-9.2753	1.78086e-20	0.0976032	2.51807	EGLN1	17011	1	0	0
30020	1_73	rs2790870	1:231543823:G:A	1	231543823	G	A	0.372303	350474	-0.0197633	0.00195893	-10.0888	6.23614e-24	0.0418265	2.12581	EGLN1	16968	1	0	0
30030	1_73	rs2790870	1:231543823:G:A	1	231543823	G	A	0.372305	350475	-0.0222088	0.00201348	-11.03	2.76668e-28	0.0440882	2.14997	EGLN1	16968	1	0	0
30010	1_73	rs576462	1:231544607:T:C	1	231544607	T	C	0.221686	350475	-0.0228424	0.00246031	-9.28439	1.63525e-20	0.10951	2.57256	EGLN1	16184	1	0	0
30010	1_73	rs527849240	1:231544761:G:GA	1	231544761	G	GA	0.129003	350475	-0.00196362	0.00311065	-0.631258	0.527872	0.181004	2.82841	EGLN1	16030	1	0	0
30010	1_73	rs12033229	1:231545703:T:C	1	231545703	T	C	0.221705	350475	-0.0227765	0.00246023	-9.25784	2.09729e-20	0.0751778	2.39277	EGLN1	15088	1	0	0
30010	1_73	rs11805033	1:231546452:T:C	1	231546452	T	C	0.221678	350475	-0.0228424	0.00246039	-9.28402	1.64083e-20	0.109783	2.57378	EGLN1	14339	1	0	0
30020	1_73	rs2790867	1:231548059:A:C	1	231548059	A	C	0.372362	350474	-0.0198086	0.0019589	-10.1121	4.91922e-24	0.0647498	2.32431	EGLN1	12732	1	0	0
30030	1_73	rs2790867	1:231548059:A:C	1	231548059	A	C	0.372363	350475	-0.0222521	0.00201345	-11.0518	2.17306e-28	0.0619762	2.30608	EGLN1	12732	1	0	0
30020	1_73	rs2808614	1:231550168:A:G	1	231550168	A	G	0.372282	350474	-0.0198353	0.00195914	-10.1245	4.3365e-24	0.0889276	2.47349	EGLN1	10623	1	4	1	2	28	0
30030	1_73	rs2808614	1:231550168:A:G	1	231550168	A	G	0.372284	350475	-0.022268	0.0020137	-11.0583	2.02119e-28	0.0705857	2.36657	EGLN1	10623	1	4	1	4	5	0
30020	1_73	rs2808615	1:231550171:G:A	1	231550171	G	A	0.372264	350474	-0.0198252	0.00195919	-10.1191	4.58178e-24	0.0804335	2.42586	EGLN1	10620	1	4	1	3	28	0
30030	1_73	rs2808615	1:231550171:G:A	1	231550171	G	A	0.372266	350475	-0.0222639	0.00201375	-11.056	2.07324e-28	0.068006	2.3492	EGLN1	10620	1	4	1	5	5	0
30010	1_73	rs7534248	1:231554531:C:T	1	231554531	C	T	0.221596	350475	-0.0228786	0.00246111	-9.29605	1.46558e-20	0.144192	2.7093	EGLN1	6260	1	1	1	2	4	0
30020	1_73	rs7534248	1:231554531:C:T	1	231554531	C	T	0.221594	350474	-0.0230585	0.00228451	-10.0934	5.95276e-24	0.0296307	2.03175	EGLN1	6260	1	1	1	27	28	0
30010	1_73	rs533281866	1:231558054:G:C	1	231558054	G	C	0.0205009	350475	0.0943615	0.0073288	12.8754	6.31238e-38	0.036181	2.05849	EGLN1	2737	0	3	0
30020	1_73	rs533281866	1:231558054:G:C	1	231558054	G	C	0.020501	350474	0.095571	0.00680269	14.049	8.03609e-45	0.107396	2.56433	EGLN1	2737	0	3	0
30030	1_73	rs533281866	1:231558054:G:C	1	231558054	G	C	0.0205009	350475	0.099425	0.00699231	14.2192	7.17366e-46	0.170528	2.86095	EGLN1	2737	0	3	0
30010	1_73	rs61835223	1:231562228:A:G	1	231562228	A	G	0.020488	350475	0.0953796	0.00730068	13.0645	5.36662e-39	0.964064	4.91131	EGLN1	-1438	1	0	0
30020	1_73	rs61835223	1:231562228:A:G	1	231562228	A	G	0.020488	350474	0.096187	0.00677661	14.194	1.02792e-45	0.920606	4.61123	EGLN1	-1438	1	0	0
30030	1_73	rs61835223	1:231562228:A:G	1	231562228	A	G	0.020488	350475	0.0997644	0.00696551	14.3226	1.62894e-46	0.829472	4.23496	EGLN1	-1438	1	0	0
30020	1_73	rs1765814	1:231588998:A:C	1	231588998	A	C	0.42753	350474	-0.00318115	0.00191047	-1.66511	0.0958912	0.0318338	2.06388	EGLN1	-28208	1	0	0
30020	1_73	rs1769794	1:231601800:C:T	1	231601800	C	T	0.427298	350474	-0.00310301	0.00190896	-1.6255	0.104057	0.0342183	2.09632	EGLN1	-41010	1	0	0
30020	1_73	rs1769795	1:231602202:T:C	1	231602202	T	C	0.427297	350474	-0.00310083	0.00190913	-1.62421	0.104331	0.033989	2.0933	EGLN1	-41412	1	0	0
30020	1_73	rs1765794	1:231656418:G:A	1	231656418	G	A	0.403598	350474	1.41711e-05	0.00192782	0.00735083	0.994135	0.797012	4.07979	TSNAX	7981	1	0	0
30030	1_73	rs1765794	1:231656418:G:A	1	231656418	G	A	0.4036	350475	-0.00253349	0.00198155	-1.27854	0.201061	0.528563	3.53368	TSNAX	7981	1	0	0
30020	1_73	rs1615409	1:231683417:C:A	1	231683417	C	A	0.376564	350474	0.00221113	0.00195015	1.13383	0.256868	0.0525375	2.22791	TSNAX	-19019	1	0	0
30030	1_73	rs1615409	1:231683417:C:A	1	231683417	C	A	0.376566	350475	-0.000770513	0.00200452	-0.384388	0.700691	0.031725	2.00147	TSNAX	-19019	1	0	0
30020	1_73	rs71297712	1:231688301:C:CT	1	231688301	C	CT	0.375961	350474	0.00210629	0.00195318	1.07839	0.28086	0.0383603	2.08487	TSNAX	-23903	1	0	0
30240	1_73	rs1982095	1:231697030:G:A	1	231697030	G	A	0.372823	344728	0.0141852	0.00248422	5.71013	1.12982e-08	0.0403679	2.09328	TSNAX	-32632	1	0	0
30240	1_73	rs36086970	1:231704366:G:T	1	231704366	G	T	0.373043	344728	0.0142002	0.00248335	5.71815	1.07781e-08	0.0423152	2.11462	TSNAX	-39968	1	0	0
30240	1_73	rs1963416	1:231704502:T:C	1	231704502	T	C	0.372903	344728	0.0142103	0.00248368	5.72149	1.05681e-08	0.0431498	2.12348	TSNAX	-40104	1	0	0
30240	1_73	rs7523139	1:231707215:A:G	1	231707215	A	G	0.372871	344728	0.01424	0.00248383	5.73308	9.8703e-09	0.0462092	2.15462	TSNAX	-42817	1	2	1	1	2	0
30240	1_73	rs7533573	1:231707414:G:A	1	231707414	G	A	0.372836	344728	0.0142261	0.00248391	5.7273	1.02125e-08	0.0446571	2.13908	TSNAX	-43016	1	0	0
30240	1_73	1:231709121_CT_C	1:231709121:CT:C	1	231709121	CT	C	0.375703	344728	0.0147056	0.0025018	5.87799	4.15656e-09	0.108468	2.55451	TSNAX	-44723	1	0	0
30240	1_73	rs1655303	1:231731439:T:C	1	231731439	T	C	0.429503	344728	0.0138092	0.0024339	5.67367	1.39885e-08	0.0338474	2.01383	DISC1	31122	1	0	0
30250	1_73	rs1655303	1:231731439:T:C	1	231731439	T	C	0.429503	344729	0.014571	0.0024028	6.06418	1.32763e-09	0.0762447	2.38804	DISC1	31122	1	0	0
30240	1_73	rs1765775	1:231731446:A:T	1	231731446	A	T	0.429488	344728	0.0137995	0.00243388	5.66973	1.43136e-08	0.0330848	2.00359	DISC1	31115	1	0	0
30250	1_73	rs1765775	1:231731446:A:T	1	231731446	A	T	0.429488	344729	0.0145596	0.00240278	6.05949	1.36692e-09	0.0740872	2.37456	DISC1	31115	1	0	0
30240	1_73	rs1655302	1:231731528:C:T	1	231731528	C	T	0.42935	344728	0.0138516	0.00243365	5.69169	1.25886e-08	0.0375591	2.06069	DISC1	31033	1	0	0
30250	1_73	rs1655302	1:231731528:C:T	1	231731528	C	T	0.42935	344729	0.0146122	0.00240256	6.08195	1.18853e-09	0.0853397	2.44128	DISC1	31033	1	0	0
30240	1_73	rs1765776	1:231731607:C:A	1	231731607	C	A	0.429342	344728	0.0138939	0.0024332	5.71013	1.1298e-08	0.0418223	2.10931	DISC1	30954	1	0	0
30250	1_73	rs1765776	1:231731607:C:A	1	231731607	C	A	0.429342	344729	0.0146492	0.0024021	6.09848	1.07197e-09	0.0944005	2.48943	DISC1	30954	1	0	0
30240	1_73	rs2570409	1:231731631:C:G	1	231731631	C	G	0.429209	344728	0.0137963	0.00243332	5.66973	1.43141e-08	0.0330791	2.00351	DISC1	30930	1	0	0
30250	1_73	rs2570409	1:231731631:C:G	1	231731631	C	G	0.429209	344729	0.0145582	0.00240223	6.06031	1.36e-09	0.0743581	2.37628	DISC1	30930	1	0	0
30240	1_73	rs1655301	1:231731730:C:T	1	231731730	C	T	0.429428	344728	0.0138625	0.00243271	5.69839	1.21041e-08	0.0390609	2.07839	DISC1	30831	1	0	0
30250	1_73	rs1655301	1:231731730:C:T	1	231731730	C	T	0.429428	344729	0.0146124	0.00240162	6.08437	1.17071e-09	0.0866909	2.44875	DISC1	30831	1	0	0
30240	1_73	rs1765777	1:231731742:T:C	1	231731742	T	C	0.42943	344728	0.0138534	0.00243268	5.69472	1.23676e-08	0.0382412	2.06881	DISC1	30819	1	0	0
30250	1_73	rs1765777	1:231731742:T:C	1	231731742	T	C	0.42943	344729	0.0146047	0.00240159	6.08124	1.19378e-09	0.0850311	2.43956	DISC1	30819	1	0	0
30250	1_73	rs1655300	1:231732123:T:C	1	231732123	T	C	0.433971	344729	0.0145241	0.00240159	6.04771	1.47074e-09	0.068717	2.33937	DISC1	30438	1	6	1	2	3	0
30240	1_73	rs1655299	1:231732161:T:C	1	231732161	T	C	0.429518	344728	0.0138436	0.0024321	5.69202	1.25644e-08	0.037668	2.06199	DISC1	30400	1	6	1	2	2	0
30250	1_73	rs1655299	1:231732161:T:C	1	231732161	T	C	0.429519	344729	0.0145695	0.00240102	6.06804	1.29618e-09	0.0783768	2.40102	DISC1	30400	1	6	1	1	3	0
30250	1_73	rs1765778	1:231732356:A:G	1	231732356	A	G	0.429265	344729	0.0144619	0.00240007	6.02559	1.68659e-09	0.0599911	2.27635	DISC1	30205	1	6	1	3	3	0
30250	1_73	rs2570408	1:231732934:T:C	1	231732934	T	C	0.429244	344729	0.0144459	0.00239928	6.02094	1.73582e-09	0.0582752	2.26295	DISC1	29627	1	0	0
30010	1_73	rs34001714	1:231735945:GC:G	1	231735945	GC	G	0.382499	350475	0.00700408	0.00210258	3.33118	0.000864876	0.0942926	2.50149	DISC1	26616	1	0	0
30010	1_73	rs12134398	1:231736330:A:C	1	231736330	A	C	0.383083	350475	0.00690371	0.00209828	3.29018	0.00100132	0.0613419	2.29799	DISC1	26231	1	0	0
30010	1_73	rs9651124	1:231736611:T:C	1	231736611	T	C	0.383131	350475	0.00692352	0.00209864	3.29905	0.000970223	0.0692772	2.35577	DISC1	25950	1	0	0
30010	1_73	rs9651125	1:231736613:C:G	1	231736613	C	G	0.38311	350475	0.00691909	0.00209892	3.2965	0.000979079	0.0677519	2.34413	DISC1	25948	1	0	0
30010	1_73	rs6656071	1:231737700:T:C	1	231737700	T	C	0.383069	350475	0.00693712	0.00209934	3.30443	0.000951792	0.0709042	2.36661	DISC1	24861	1	0	0
30010	1_73	rs6679985	1:231737829:C:G	1	231737829	C	G	0.383074	350475	0.00694519	0.00209945	3.3081	0.000939399	0.0749491	2.3926	DISC1	24732	1	0	0
30010	1_73	rs6668915	1:231737890:C:A	1	231737890	C	A	0.383238	350475	0.00692057	0.0020993	3.29662	0.00097867	0.0657199	2.33122	DISC1	24671	1	0	0
30010	1_73	rs6682685	1:231738210:A:G	1	231738210	A	G	0.383033	350475	0.00690361	0.00209959	3.28808	0.00100884	0.0590445	2.28035	DISC1	24351	1	0	0
30010	1_73	rs6674294	1:231738385:C:T	1	231738385	C	T	0.38306	350475	0.0068951	0.00209966	3.28391	0.00102386	0.0592578	2.28202	DISC1	24176	1	0	0
30010	1_73	rs6683094	1:231738565:A:G	1	231738565	A	G	0.383038	350475	0.00683696	0.00209959	3.25633	0.00112873	0.0413344	2.11865	DISC1	23996	1	0	0
30010	1_73	rs6659854	1:231738991:A:C	1	231738991	A	C	0.38257	350475	0.00712538	0.00210207	3.38969	0.000699783	0.174298	2.80721	DISC1	23570	1	0	0
30020	1_73	rs139339641	1:231857439:G:A	1	231857439	G	A	0.0294491	350474	0.0297639	0.00582843	5.10667	3.28056e-07	0.043028	2.13865	DISC1	-94879	1	0	0
30070	1_74	rs35730335	1:234606307:T:TA	1	234606307	T	TA	0.430816	350473	-0.0107408	0.00240755	-4.46128	8.14966e-06	0.226088	2.95991	TARBP1	8543	1	0	0
30070	1_74	rs483815	1:234611015:C:T	1	234611015	C	T	0.400136	350473	-0.0107479	0.00242895	-4.42491	9.65103e-06	0.0897974	2.48845	TARBP1	3835	1	0	0
30070	1_74	rs582826	1:234611187:C:G	1	234611187	C	G	0.400197	350473	-0.0107522	0.00242892	-4.42673	9.57016e-06	0.0901555	2.49035	TARBP1	3663	1	0	0
30070	1_74	rs528774	1:234611332:C:A	1	234611332	C	A	0.400104	350473	-0.0107834	0.00242959	-4.43835	9.06791e-06	0.0965564	2.5232	TARBP1	3518	1	0	0
30070	1_74	rs271744	1:234623253:C:T	1	234623253	C	T	0.380772	350473	-0.0106935	0.00246456	-4.3389	1.43238e-05	0.0832454	2.45243	TARBP1	-8404	1	0	0
30130	1_74	rs10910446	1:234648266:C:T	1	234648266	C	T	0.298254	349856	-0.0135232	0.00256488	-5.27247	1.34682e-07	0.0453532	2.17746	TARBP1	-33417	1	3	1	9	11	0
30130	1_74	rs6676555	1:234653672:G:T	1	234653672	G	T	0.280716	349856	-0.01369	0.00257837	-5.30955	1.09962e-07	0.0621563	2.32205	TARBP1	-38823	1	0	0
30130	1_74	rs6673545	1:234653716:G:A	1	234653716	G	A	0.273216	349856	-0.0137062	0.0026072	-5.25706	1.46458e-07	0.0532572	2.25084	TARBP1	-38867	1	0	0
30130	1_74	rs6659284	1:234653869:A:G	1	234653869	A	G	0.280542	349856	-0.0137154	0.00258984	-5.29586	1.18531e-07	0.0573624	2.28498	TARBP1	-39020	1	0	0
30130	1_74	rs12743929	1:234653904:C:T	1	234653904	C	T	0.273857	349856	-0.013853	0.00262606	-5.27518	1.32703e-07	0.0463514	2.18737	TARBP1	-39055	1	0	0
30130	1_74	rs10910452	1:234654032:T:G	1	234654032	T	G	0.274373	349856	-0.0140889	0.0026201	-5.37722	7.56936e-08	0.0853708	2.47076	TARBP1	-39183	1	0	0
30010	1_74	rs12135539	1:234690498:G:A	1	234690498	G	A	0.483154	350475	0.0134537	0.00204861	6.56721	5.13373e-11	0.234961	2.98601	IRF2BP2	54774	1	0	0
30040	1_74	rs12135539	1:234690498:G:A	1	234690498	G	A	0.483155	350473	-0.0136319	0.00238048	-5.72653	1.02589e-08	0.0651535	2.3419	IRF2BP2	54774	1	0	0
30010	1_74	rs10910455	1:234690910:G:A	1	234690910	G	A	0.454646	350475	0.0126783	0.00205333	6.17453	6.64337e-10	0.058497	2.29201	IRF2BP2	54362	1	3	1	6	9	0
30040	1_74	rs10910455	1:234690910:G:A	1	234690910	G	A	0.454648	350473	-0.0133773	0.00238595	-5.60671	2.06368e-08	0.0707953	2.3806	IRF2BP2	54362	1	3	1	4	4	0
30010	1_74	rs4244370	1:234692434:C:T	1	234692434	C	T	0.454619	350475	0.0126772	0.00205264	6.17607	6.57885e-10	0.0588738	2.29498	IRF2BP2	52838	1	0	0
30040	1_74	rs4244370	1:234692434:C:T	1	234692434	C	T	0.454622	350473	-0.0133734	0.00238515	-5.60695	2.06081e-08	0.0709123	2.38137	IRF2BP2	52838	1	0	0
30010	1_74	rs4403658	1:234692772:C:T	1	234692772	C	T	0.476845	350475	0.0125406	0.00204664	6.12739	8.94245e-10	0.0386293	2.10273	IRF2BP2	52500	1	2	1	7	9	0
30210	1_74	rs4403658	1:234692772:C:T	1	234692772	C	T	0.476825	349861	-0.0124548	0.00238883	-5.21378	1.85131e-07	0.100942	2.5515	IRF2BP2	52500	1	2	1	5	10	0
30040	1_74	rs375504400	1:234693688:T:TTATA	1	234693688	T	TTATA	0.456396	350473	0.0126849	0.00246963	5.13635	2.80281e-07	0.136469	2.69746	IRF2BP2	51584	1	0	0
30010	1_74	rs2358324	1:234694208:C:T	1	234694208	C	T	0.476691	350475	0.0125159	0.00204527	6.11941	9.40201e-10	0.0374206	2.08838	IRF2BP2	51064	1	2	1	8	9	0
30210	1_74	rs2358324	1:234694208:C:T	1	234694208	C	T	0.476671	349861	-0.0125021	0.00238723	-5.23707	1.63241e-07	0.118431	2.62943	IRF2BP2	51064	1	2	1	4	10	0
30010	1_74	rs2884425	1:234694483:C:T	1	234694483	C	T	0.494811	350475	-0.0133123	0.0020453	-6.50875	7.58798e-11	0.158231	2.7728	IRF2BP2	50789	1	2	1	5	9	0
30210	1_74	rs2884425	1:234694483:C:T	1	234694483	C	T	0.494829	349861	0.0119035	0.00238729	4.9862	6.16085e-07	0.0392343	2.11227	IRF2BP2	50789	1	2	1	10	10	0
30010	1_74	rs56376779	1:234694903:G:A	1	234694903	G	A	0.477606	350475	0.0124519	0.00204379	6.09256	1.11233e-09	0.0345531	2.05246	IRF2BP2	50369	1	2	1	9	9	0
30210	1_74	rs56376779	1:234694903:G:A	1	234694903	G	A	0.477586	349861	-0.0124082	0.0023855	-5.2015	1.97794e-07	0.0876364	2.48373	IRF2BP2	50369	1	2	1	6	10	0
30010	1_74	rs6672987	1:234695188:C:T	1	234695188	C	T	0.493749	350475	-0.0132634	0.00204445	-6.48754	8.73675e-11	0.149437	2.74345	IRF2BP2	50084	1	0	0
30010	1_74	rs4362021	1:234696177:A:T	1	234696177	A	T	0.466197	350475	0.0127419	0.00204798	6.22166	4.92462e-10	0.0630705	2.32682	IRF2BP2	49095	1	0	0
30010	1_74	rs4426016	1:234696752:C:T	1	234696752	C	T	0.477376	350475	0.0124719	0.00203909	6.1164	9.58125e-10	0.0386617	2.10311	IRF2BP2	48520	1	0	0
30210	1_74	rs4426016	1:234696752:C:T	1	234696752	C	T	0.477355	349861	-0.0123923	0.00238002	-5.20684	1.92196e-07	0.0914756	2.50419	IRF2BP2	48520	1	0	0
30010	1_74	rs7540853	1:234696928:C:T	1	234696928	C	T	0.477296	350475	0.0125253	0.00204077	6.13755	8.38958e-10	0.0428173	2.14933	IRF2BP2	48344	1	0	0
30210	1_74	rs7540853	1:234696928:C:T	1	234696928	C	T	0.477275	349861	-0.0123858	0.00238198	-5.19981	1.99607e-07	0.0863982	2.47697	IRF2BP2	48344	1	0	0
30210	1_74	1:234698901_GT_G	1:234698901:G:GT	1	234698901	G	GT	0.477554	349861	-0.0125721	0.00242136	-5.19216	2.07985e-07	0.05516	2.26748	IRF2BP2	46371	1	0	0
30080	1_74	rs11581076	1:234725135:T:C	1	234725135	T	C	0.479906	350474	-0.0126333	0.00235055	-5.37461	7.67989e-08	0.101725	2.55533	IRF2BP2	20137	1	2	1	8	10	0
30210	1_74	rs72767244	1:234725778:C:T	1	234725778	C	T	0.1851	349861	0.0190822	0.00308202	6.19146	5.96759e-10	0.0570155	2.28271	IRF2BP2	19494	1	0	0
30130	1_74	rs79855325	1:234728942:T:C	1	234728942	T	C	0.0864952	349856	0.0241736	0.00425375	5.6829	1.32536e-08	0.939356	4.63996	IRF2BP2	16330	1	0	0
30190	1_74	rs79855325	1:234728942:T:C	1	234728942	T	C	0.0864965	349861	0.0335768	0.00424663	7.90669	2.65087e-15	0.998574	6.29515	IRF2BP2	16330	1	0	0
30080	1_74	rs55925810	1:234729417:C:T	1	234729417	C	T	0.474793	350474	-0.012202	0.00232024	-5.25893	1.44977e-07	0.0554709	2.27016	IRF2BP2	15855	1	0	0
30210	1_74	rs72767248	1:234729970:T:G	1	234729970	T	G	0.193204	349861	0.0185981	0.00301751	6.1634	7.12786e-10	0.0468955	2.19321	IRF2BP2	15302	1	0	0
30210	1_74	rs56056213	1:234730150:C:T	1	234730150	C	T	0.192963	349861	0.0185143	0.0030179	6.13485	8.53287e-10	0.0386144	2.10507	IRF2BP2	15122	1	0	0
30210	1_74	rs67164158	1:234730151:G:A	1	234730151	G	A	0.218253	349861	0.00666616	0.00289319	2.30409	0.0212184	0.0849866	2.46914	IRF2BP2	15121	1	0	0
30080	1_74	rs7518804	1:234730442:C:G	1	234730442	C	G	0.47487	350474	-0.0121809	0.00231994	-5.2505	1.51771e-07	0.0529958	2.24919	IRF2BP2	14830	1	0	0
30080	1_74	rs7528078	1:234730697:T:C	1	234730697	T	C	0.474856	350474	-0.012193	0.00231982	-5.25601	1.47303e-07	0.0544756	2.26183	IRF2BP2	14575	1	0	0
30080	1_74	rs12562981	1:234730972:G:A	1	234730972	G	A	0.474896	350474	-0.0122145	0.00231978	-5.26538	1.39982e-07	0.0572061	2.28433	IRF2BP2	14300	1	0	0
30210	1_74	rs10910473	1:234731068:G:A	1	234731068	G	A	0.218232	349861	0.00663998	0.00289305	2.29515	0.021725	0.0817372	2.45067	IRF2BP2	14204	1	0	0
30070	1_74	rs10797556	1:234731989:G:A	1	234731989	G	A	0.222889	350473	-0.0161363	0.0028545	-5.65292	1.57865e-08	0.0436361	2.15355	IRF2BP2	13283	1	0	0
30210	1_74	rs72749953	1:234732072:C:T	1	234732072	C	T	0.192935	349861	0.0184382	0.00301389	6.11774	9.5013e-10	0.0343699	2.05259	IRF2BP2	13200	1	0	0
30070	1_74	rs10910474	1:234732707:A:C	1	234732707	A	C	0.222751	350473	-0.0164014	0.00285799	-5.73878	9.54387e-09	0.0719036	2.38348	IRF2BP2	12565	1	0	0
30210	1_74	rs72749954	1:234732892:A:C	1	234732892	A	C	0.192898	349861	0.0184955	0.00301667	6.1311	8.73675e-10	0.0366695	2.08175	IRF2BP2	12380	1	0	0
30210	1_74	rs72749956	1:234733215:A:G	1	234733215	A	G	0.192894	349861	0.018512	0.0030176	6.13467	8.54278e-10	0.0374775	2.09158	IRF2BP2	12057	1	0	0
30210	1_74	rs72749957	1:234733397:A:G	1	234733397	A	G	0.192845	349861	0.0184721	0.00301843	6.11977	9.38112e-10	0.0355452	2.06772	IRF2BP2	11875	1	0	0
30210	1_74	rs111957422	1:234734151:G:A	1	234734151	G	A	0.192813	349861	0.0185692	0.00302068	6.14734	7.88754e-10	0.0410991	2.13328	IRF2BP2	11121	1	1	1	9	10	0
30010	1_74	rs7544869	1:234734290:T:A	1	234734290	T	A	0.442873	350475	-0.0155433	0.00206168	-7.53915	4.74175e-14	0.302337	3.13555	IRF2BP2	10982	1	1	1	3	9	0
30040	1_74	rs7544869	1:234734290:T:A	1	234734290	T	A	0.442874	350473	0.0169884	0.00239565	7.09136	1.33051e-12	0.342406	3.21529	IRF2BP2	10982	1	1	1	2	4	0
30050	1_74	rs7544869	1:234734290:T:A	1	234734290	T	A	0.442871	350472	0.0155989	0.00239005	6.52661	6.73654e-11	0.287946	3.1055	IRF2BP2	10982	1	1	1	4	4	0
30070	1_74	rs7544869	1:234734290:T:A	1	234734290	T	A	0.442874	350473	-0.00490026	0.0024003	-2.04152	0.0411999	0.0797302	2.43203	IRF2BP2	10982	1	1	1	4	6	0
30080	1_74	rs7544869	1:234734290:T:A	1	234734290	T	A	0.442873	350474	-0.0125667	0.00233719	-5.37686	7.58427e-08	0.122372	2.64568	IRF2BP2	10982	1	1	1	6	10	0
30210	1_74	rs7544869	1:234734290:T:A	1	234734290	T	A	0.442876	349861	-0.0114403	0.00240648	-4.75395	1.99559e-06	0.148907	2.74416	IRF2BP2	10982	1	1	1	3	10	0
30010	1_74	rs10910476	1:234734956:T:C	1	234734956	T	C	0.443107	350475	-0.0157072	0.00206268	-7.61493	2.64485e-14	0.51266	3.5207	IRF2BP2	10316	1	1	1	1	9	0
30040	1_74	rs10910476	1:234734956:T:C	1	234734956	T	C	0.443108	350473	0.0170478	0.00239682	7.1127	1.14009e-12	0.399185	3.32114	IRF2BP2	10316	1	1	1	1	4	0
30050	1_74	rs10910476	1:234734956:T:C	1	234734956	T	C	0.443105	350472	0.0156978	0.00239121	6.56482	5.21692e-11	0.369189	3.26605	IRF2BP2	10316	1	1	1	1	4	0
30070	1_74	rs10910476	1:234734956:T:C	1	234734956	T	C	0.443108	350473	-0.00491501	0.00240147	-2.04667	0.0406912	0.0826082	2.44879	IRF2BP2	10316	1	1	1	3	6	0
30080	1_74	rs10910476	1:234734956:T:C	1	234734956	T	C	0.443107	350474	-0.0127116	0.00233832	-5.43622	5.446e-08	0.169774	2.81198	IRF2BP2	10316	1	1	1	4	10	0
30210	1_74	rs10910476	1:234734956:T:C	1	234734956	T	C	0.443109	349861	-0.0115202	0.00240765	-4.78483	1.71203e-06	0.175725	2.82998	IRF2BP2	10316	1	1	1	1	10	0
30080	1_74	rs111315083	1:234735855:G:T	1	234735855	G	T	0.47456	350474	-0.0121714	0.00232864	-5.22684	1.72531e-07	0.0465537	2.18996	IRF2BP2	9417	1	3	1	9	10	0
30010	1_74	rs112096491	1:234735980:T:C	1	234735980	T	C	0.446666	350475	-0.0155038	0.00207535	-7.47045	8.01073e-14	0.17581	2.82772	IRF2BP2	9292	1	3	1	4	9	0
30040	1_74	rs112096491	1:234735980:T:C	1	234735980	T	C	0.446668	350473	0.0169856	0.00241153	7.04351	1.87805e-12	0.238105	2.99358	IRF2BP2	9292	1	3	1	3	4	0
30050	1_74	rs112096491	1:234735980:T:C	1	234735980	T	C	0.446665	350472	0.0157188	0.00240589	6.53347	6.43498e-11	0.30303	3.13697	IRF2BP2	9292	1	3	1	3	4	0
30070	1_74	rs112096491	1:234735980:T:C	1	234735980	T	C	0.446668	350473	-0.00524728	0.0024162	-2.1717	0.0298787	0.171803	2.81122	IRF2BP2	9292	1	3	1	2	6	0
30080	1_74	rs112096491	1:234735980:T:C	1	234735980	T	C	0.446666	350474	-0.0130568	0.00235267	-5.54979	2.86216e-08	0.319551	3.17305	IRF2BP2	9292	1	3	1	1	10	0
30210	1_74	rs112096491	1:234735980:T:C	1	234735980	T	C	0.446669	349861	-0.0114937	0.00242242	-4.74473	2.08867e-06	0.15318	2.75863	IRF2BP2	9292	1	3	1	2	10	0
30070	1_74	rs6672925	1:234738338:A:G	1	234738338	A	G	0.272235	350473	0.0165531	0.00267718	6.18301	6.29594e-10	0.0534661	2.24627	IRF2BP2	6934	1	1	1	6	6	0
30070	1_74	rs8823	1:234740141:A:G	1	234740141	A	G	0.27227	350473	0.0165784	0.00267555	6.19625	5.78865e-10	0.0609199	2.30638	IRF2BP2	5131	0	1	0
30190	1_74	rs1329126	1:234740549:A:C	1	234740549	A	C	0.138641	349861	-0.0204897	0.00336647	-6.0864	1.15598e-09	0.105166	2.52796	IRF2BP2	4723	0	3	0
30070	1_74	rs3045215	1:234740917:CAGTTATAAT:C	1	234740917	CAGTTATAAT	C	0.273257	350473	0.0164436	0.00268001	6.13563	8.49119e-10	0.0385638	2.09758	IRF2BP2	4355	0	3	0
30190	1_74	rs7543281	1:234743237:G:A	1	234743237	G	A	0.138834	349861	-0.0204441	0.00336421	-6.07694	1.22625e-09	0.0901268	2.49657	IRF2BP2	2035	0	3	0
30070	1_74	rs7545855	1:234745009:G:A	1	234745009	G	A	0.272501	350473	0.0164738	0.00267984	6.1473	7.88971e-10	0.0403966	2.11858	IRF2BP2	263	0	3	0
30130	1_74	rs544989765	1:234745332:C:G	1	234745332	C	G	0.00185155	349856	0.121665	0.0295953	4.11096	3.94104e-05	0.0384965	2.10317	IRF2BP2	-61	1	3	1	11	11	0
30190	1_74	rs544989765	1:234745332:C:G	1	234745332	C	G	0.00185153	349861	0.126187	0.0295473	4.27066	1.94945e-05	0.201865	2.90368	IRF2BP2	-61	1	3	1	6	17	0
30130	1_74	rs191125037	1:234745468:G:A	1	234745468	G	A	0.137239	349856	-0.0170141	0.00342798	-4.96331	6.93339e-07	0.0534551	2.20428	IRF2BP2	-197	1	3	1	8	11	0
30190	1_74	rs191125037	1:234745468:G:A	1	234745468	G	A	0.137238	349861	-0.0211632	0.00342235	-6.18381	6.26421e-10	0.268478	3.01459	IRF2BP2	-197	1	3	1	5	17	0
30190	1_74	rs12136983	1:234746274:C:G	1	234746274	C	G	0.142893	349861	-0.0200248	0.00333101	-6.01163	1.83849e-09	0.0691562	2.37165	IRF2BP2	-1003	1	7	1	10	17	0
30130	1_74	rs532436051	1:234746745:C:T	1	234746745	C	T	0.00189302	349856	0.123164	0.0292227	4.21467	2.50206e-05	0.0631927	2.32972	IRF2BP2	-1474	1	7	1	6	11	0
30190	1_74	rs532436051	1:234746745:C:T	1	234746745	C	T	0.00189299	349861	0.127899	0.0291753	4.38381	1.16657e-05	0.35801	3.24707	IRF2BP2	-1474	1	7	1	4	17	0
30190	1_74	1:234746928_GGGT_G	1:234746928:GGGT:G	1	234746928	GGGT	G	0.125449	349861	-0.0227538	0.0036591	-6.21842	5.02766e-10	0.154347	2.71914	IRF2BP2	-1657	1	3	1	7	17	0
30070	1_74	rs1410873	1:234747854:G:C	1	234747854	G	C	0.271942	350473	0.0165397	0.00267456	6.18408	6.25332e-10	0.0549945	2.25921	IRF2BP2	-2583	1	3	1	5	6	0
30070	1_74	rs12741444	1:234751532:T:C	1	234751532	T	C	0.271777	350473	0.0165112	0.00267298	6.17706	6.53772e-10	0.0449352	2.16688	IRF2BP2	-6261	1	0	0
30070	1_74	rs1887917	1:234752588:A:G	1	234752588	A	G	0.271592	350473	0.0166752	0.00267334	6.2376	4.44849e-10	0.0746119	2.40081	IRF2BP2	-7317	1	0	0
30190	1_74	rs36083203	1:234753157:C:T	1	234753157	C	T	0.108471	349861	-0.0232495	0.00373503	-6.22471	4.83002e-10	0.0620221	2.32105	IRF2BP2	-7886	1	0	0
30070	1_74	rs11590909	1:234754492:C:T	1	234754492	C	T	0.347486	350473	-0.016341	0.00251702	-6.49219	8.47096e-11	0.0770702	2.41604	IRF2BP2	-9221	1	0	0
30070	1_74	rs10797557	1:234754829:G:T	1	234754829	G	T	0.341233	350473	-0.0160972	0.00251038	-6.41223	1.43588e-10	0.0556645	2.26478	IRF2BP2	-9558	1	0	0
30070	1_74	rs586560	1:234754920:C:T	1	234754920	C	T	0.271593	350473	0.0167364	0.00267238	6.26275	3.78671e-10	0.0916775	2.49835	IRF2BP2	-9649	1	0	0
30070	1_74	rs526316	1:234755054:C:G	1	234755054	C	G	0.272191	350473	0.0165835	0.00267052	6.20986	5.30916e-10	0.0567891	2.27398	IRF2BP2	-9783	1	0	0
30070	1_74	rs3850718	1:234756418:G:T	1	234756418	G	T	0.343605	350473	-0.0159642	0.00250599	-6.3704	1.88771e-10	0.0388323	2.10072	IRF2BP2	-11147	1	0	0
30190	1_74	rs7515071	1:234756589:C:T	1	234756589	C	T	0.108481	349861	-0.0233245	0.00373178	-6.25025	4.10272e-10	0.0715774	2.38773	IRF2BP2	-11318	1	0	0
30070	1_74	rs12568845	1:234758618:T:C	1	234758618	T	C	0.494958	350473	0.0157452	0.0023779	6.62148	3.56128e-11	0.113304	2.6008	IRF2BP2	-13347	1	0	0
30190	1_74	rs12568845	1:234758618:T:C	1	234758618	T	C	0.494948	349861	0.00849373	0.00231538	3.6684	0.000244112	0.0832619	2.4589	IRF2BP2	-13347	1	0	0
30070	1_74	rs12736461	1:234758904:A:G	1	234758904	A	G	0.34718	350473	-0.0162682	0.00249626	-6.51702	7.18159e-11	0.0318848	2.01198	IRF2BP2	-13633	1	0	0
30190	1_74	rs12731560	1:234761817:G:A	1	234761817	G	A	0.217928	349861	0.00902127	0.00280961	3.21086	0.00132351	0.190241	2.87165	IRF2BP2	-16546	1	0	0
30190	1_74	rs35758628	1:234762531:C:T	1	234762531	C	T	0.113309	349861	-0.0228744	0.00366743	-6.23718	4.46042e-10	0.0609082	2.31267	IRF2BP2	-17260	1	0	0
30130	1_74	rs630579	1:234764423:T:A	1	234764423	T	A	0.0858926	349856	0.0226679	0.00430731	5.26265	1.42076e-07	0.0992996	2.54307	IRF2BP2	-19152	1	0	0
30190	1_74	rs630579	1:234764423:T:A	1	234764423	T	A	0.0858937	349861	0.0321827	0.00430012	7.48413	7.21896e-14	0.0423679	2.14654	IRF2BP2	-19152	1	0	0
30000	1_74	rs656521	1:234799148:A:G	1	234799148	A	G	0.4879	350470	0.0113018	0.00239008	4.72863	2.26127e-06	0.0507017	2.1904	IRF2BP2	-53877	1	0	0
30130	1_74	rs200978087	1:234799217:T:TC	1	234799217	T	TC	0.24571	349856	-0.0164777	0.00272028	-6.05735	1.3852e-09	0.256291	2.98724	IRF2BP2	-53946	1	0	0
30130	1_74	rs10910482	1:234800336:A:G	1	234800336	A	G	0.256419	349856	-0.0155565	0.00265127	-5.86757	4.42629e-09	0.0524836	2.24414	IRF2BP2	-55065	1	0	0
30130	1_74	rs760567790	1:234800952:CGTCTCTCTCTAT:C	1	234800952	CGTCTCTCTCTAT	C	0.255491	349856	-0.0154576	0.00266109	-5.80874	6.29973e-09	0.0428587	2.15176	IRF2BP2	-55681	1	0	0
30000	1_74	rs572408	1:234802093:A:T	1	234802093	A	T	0.402127	350470	0.011394	0.00243136	4.68628	2.78322e-06	0.0439603	2.12536	IRF2BP2	-56822	1	0	0
30000	1_74	rs610329	1:234802267:G:A	1	234802267	G	A	0.402078	350470	0.0113658	0.00243129	4.6748	2.94345e-06	0.0413425	2.09751	IRF2BP2	-56996	1	0	0
30000	1_74	rs622239	1:234802641:T:C	1	234802641	T	C	0.402262	350470	0.0113622	0.00243088	4.67413	2.95317e-06	0.0409306	2.09297	IRF2BP2	-57370	1	0	0
30000	1_74	rs636705	1:234803619:C:T	1	234803619	C	T	0.402074	350470	0.0113739	0.00243123	4.67825	2.89436e-06	0.0420279	2.10496	IRF2BP2	-58348	1	0	0
30000	1_74	rs638454	1:234803965:C:T	1	234803965	C	T	0.402303	350470	0.0113266	0.00243079	4.65964	3.16881e-06	0.0379099	2.05831	IRF2BP2	-58694	1	0	0
30000	1_74	rs639538	1:234804254:C:A	1	234804254	C	A	0.402969	350470	0.0113799	0.00243026	4.68259	2.83379e-06	0.0411488	2.09538	IRF2BP2	-58983	1	0	0
30000	1_74	rs652023	1:234804675:A:C	1	234804675	A	C	0.402313	350470	0.0113371	0.00243075	4.66404	3.10179e-06	0.0386212	2.06671	IRF2BP2	-59404	1	0	0
30130	1_74	rs12071518	1:234805957:T:C	1	234805957	T	C	0.256347	349856	-0.0154164	0.00264555	-5.82729	5.63847e-09	0.0458944	2.18286	IRF2BP2	-60686	1	0	0
30000	1_74	rs474100	1:234806216:T:C	1	234806216	T	C	0.402886	350470	0.0113919	0.00242706	4.69373	2.68369e-06	0.0437246	2.12292	IRF2BP2	-60945	1	0	0
30000	1_74	rs557116865	1:234806535:A:AT	1	234806535	A	AT	0.402118	350470	0.0113338	0.00243283	4.65867	3.18371e-06	0.0359169	2.03396	IRF2BP2	-61264	1	0	0
30010	1_74	rs77918915	1:234807113:C:T	1	234807113	C	T	0.0125725	350475	-0.0433956	0.00928841	-4.67201	2.9837e-06	0.418667	3.35615	IRF2BP2	-61842	1	7	1	2	9	0
30070	1_74	rs77918915	1:234807113:C:T	1	234807113	C	T	0.0125726	350473	-0.0624743	0.0108129	-5.77773	7.57777e-09	0.248668	3.01411	IRF2BP2	-61842	1	7	1	1	6	0
30000	1_74	rs621167	1:234807458:C:A	1	234807458	C	A	0.402848	350470	0.0114188	0.00242635	4.70614	2.52542e-06	0.0466906	2.15277	IRF2BP2	-62187	1	3	1	4	4	0
30000	1_74	rs533048	1:234808018:T:C	1	234808018	T	C	0.40287	350470	0.0114227	0.00242677	4.70694	2.51562e-06	0.047063	2.15639	IRF2BP2	-62747	1	0	0
30000	1_74	rs617029	1:234808326:G:A	1	234808326	G	A	0.402496	350470	0.0114608	0.00242739	4.72144	2.34271e-06	0.0533257	2.21351	IRF2BP2	-63055	1	2	1	3	4	0
30000	1_74	rs547104	1:234811012:C:T	1	234811012	C	T	0.411427	350470	0.0114071	0.00242288	4.70807	2.50175e-06	0.0333569	2.00069	IRF2BP2	-65741	1	0	0
30140	1_74	rs485615	1:234819747:T:C	1	234819747	T	C	0.464579	349856	0.0117108	0.00238842	4.90319	9.43372e-07	0.140484	2.67615	IRF2BP2	-74476	1	0	0
30140	1_74	rs485790	1:234819800:A:G	1	234819800	A	G	0.464644	349856	0.0117011	0.00238829	4.89937	9.61895e-07	0.136774	2.66265	IRF2BP2	-74529	1	0	0
30000	1_74	rs486650	1:234819885:C:T	1	234819885	C	T	0.472933	350470	-0.0118697	0.00239003	-4.96634	6.82599e-07	0.0848259	2.4298	IRF2BP2	-74614	1	0	0
30140	1_74	rs486650	1:234819885:C:T	1	234819885	C	T	0.472964	349856	-0.0126018	0.00238663	-5.28015	1.29152e-07	0.283667	3.06047	IRF2BP2	-74614	1	0	0
30070	1_74	rs72752219	1:234827068:G:A	1	234827068	G	A	0.00909437	350473	-0.0731694	0.0128061	-5.71363	1.10678e-08	0.661204	3.78472	IRF2BP2	-81797	1	0	0
30000	1_74	rs12028581	1:234908170:C:T	1	234908170	C	T	0.409591	350470	-0.0165125	0.00241934	-6.82521	8.79403e-12	0.239355	2.96064	IRF2BP2	-162899	1	3	1	1	4	0
30130	1_74	rs12028581	1:234908170:C:T	1	234908170	C	T	0.409567	349856	0.0151977	0.0023524	6.4605	1.04492e-10	0.185884	2.85925	IRF2BP2	-162899	1	3	1	4	11	0
30140	1_74	rs12028581	1:234908170:C:T	1	234908170	C	T	0.409567	349856	-0.0189309	0.00241597	-7.83573	4.67412e-15	0.323571	3.14252	IRF2BP2	-162899	1	3	1	1	4	0
30200	1_74	rs12028581	1:234908170:C:T	1	234908170	C	T	0.409568	349861	-0.0141426	0.00241545	-5.85503	4.77352e-09	0.247413	2.97536	IRF2BP2	-162899	1	3	1	1	5	0
30000	1_74	rs56665506	1:234908600:A:T	1	234908600	A	T	0.423501	350470	-0.0162753	0.00242168	-6.72065	1.81191e-11	0.116198	2.58162	IRF2BP2	-163329	1	1	1	2	4	0
30130	1_74	rs56665506	1:234908600:A:T	1	234908600	A	T	0.423485	349856	0.0154671	0.00235461	6.56886	5.07741e-11	0.86757	4.26623	IRF2BP2	-163329	1	1	1	2	11	0
30140	1_74	rs56665506	1:234908600:A:T	1	234908600	A	T	0.423485	349856	-0.0186714	0.00241825	-7.72103	1.15701e-14	0.137803	2.66643	IRF2BP2	-163329	1	1	1	2	4	0
30190	1_74	rs56665506	1:234908600:A:T	1	234908600	A	T	0.423486	349861	0.0311526	0.00235036	13.2544	4.35038e-40	0.998825	6.37954	IRF2BP2	-163329	1	1	1	1	17	0
30200	1_74	rs56665506	1:234908600:A:T	1	234908600	A	T	0.423486	349861	-0.0140047	0.00241773	-5.7925	6.94053e-09	0.216799	2.90068	IRF2BP2	-163329	1	1	1	2	5	0
30000	1_74	rs4626924	1:234909298:T:C	1	234909298	T	C	0.447844	350470	-0.0170263	0.00241353	-7.05453	1.735e-12	0.635086	3.70342	IRF2BP2	-164027	1	0	0
30130	1_74	rs4626924	1:234909298:T:C	1	234909298	T	C	0.447825	349856	0.0147384	0.00234672	6.28044	3.38008e-10	0.0356994	2.06915	IRF2BP2	-164027	1	0	0
30140	1_74	rs4626924	1:234909298:T:C	1	234909298	T	C	0.447825	349856	-0.0192371	0.00241012	-7.98182	1.44624e-15	0.538052	3.52901	IRF2BP2	-164027	1	0	0
30200	1_74	rs4626924	1:234909298:T:C	1	234909298	T	C	0.447827	349861	-0.0140363	0.00240961	-5.82511	5.71237e-09	0.359653	3.20797	IRF2BP2	-164027	1	0	0
30000	1_74	rs369480235	1:234945346:G:A	1	234945346	G	A	0.0754265	350470	-0.0281423	0.00492029	-5.71965	1.06833e-08	0.140425	2.67593	IRF2BP2	-200075	1	0	0
30000	1_74	rs822834	1:234955426:G:A	1	234955426	G	A	0.074183	350470	-0.0256361	0.00459056	-5.58454	2.34496e-08	0.0838389	2.42425	IRF2BP2	-210155	1	0	0
30140	1_74	rs822834	1:234955426:G:A	1	234955426	G	A	0.074186	349856	-0.0346753	0.00458364	-7.56502	3.88758e-14	0.156164	2.7301	IRF2BP2	-210155	1	0	0
30190	1_74	rs822834	1:234955426:G:A	1	234955426	G	A	0.074187	349861	0.0399185	0.0044555	8.95936	3.28108e-19	0.106837	2.57849	IRF2BP2	-210155	1	0	0
30000	1_74	rs822835	1:234955964:C:A	1	234955964	C	A	0.073985	350470	-0.0252291	0.00456774	-5.52332	3.32896e-08	0.0689737	2.3325	IRF2BP2	-210693	1	0	0
30140	1_74	rs822835	1:234955964:C:A	1	234955964	C	A	0.073988	349856	-0.0343136	0.00456084	-7.52351	5.34503e-14	0.13711	2.66389	IRF2BP2	-210693	1	0	0
30190	1_74	rs822835	1:234955964:C:A	1	234955964	C	A	0.073988	349861	0.0394279	0.00443335	8.89347	5.94992e-19	0.0945418	2.51945	IRF2BP2	-210693	1	0	0
30210	1_74	1:234961091_TA_T	1:234961091:T:TA	1	234961091	T	TA	0.248748	349861	0.0132176	0.00282777	4.67422	2.95179e-06	0.0676882	2.36217	IRF2BP2	-215820	1	0	0
30140	1_74	rs822830	1:234962081:C:T	1	234962081	C	T	0.082806	349856	-0.0315931	0.00431037	-7.32956	2.31403e-13	0.0610778	2.27603	IRF2BP2	-216810	1	0	0
30190	1_74	rs822830	1:234962081:C:T	1	234962081	C	T	0.082806	349861	0.0367817	0.00418988	8.7787	1.66098e-18	0.122452	2.64539	IRF2BP2	-216810	1	0	0
30200	1_74	rs822830	1:234962081:C:T	1	234962081	C	T	0.082806	349861	-0.0330911	0.00430922	-7.67914	1.60572e-14	0.0406786	2.0859	IRF2BP2	-216810	1	0	0
30140	1_74	rs2802984	1:234963968:C:T	1	234963968	C	T	0.083024	349856	-0.0315791	0.00430119	-7.34195	2.10964e-13	0.0663297	2.31429	IRF2BP2	-218697	1	0	0
30190	1_74	rs2802984	1:234963968:C:T	1	234963968	C	T	0.083024	349861	0.0368765	0.00418095	8.82013	1.14836e-18	0.199204	2.85361	IRF2BP2	-218697	1	0	0
30200	1_74	rs2802984	1:234963968:C:T	1	234963968	C	T	0.083024	349861	-0.0331196	0.00430004	-7.70216	1.34132e-14	0.0485518	2.16632	IRF2BP2	-218697	1	0	0
30140	1_74	rs2802983	1:234964434:G:C	1	234964434	G	C	0.082828	349856	-0.0316347	0.00430863	-7.34217	2.1061e-13	0.0665714	2.31598	IRF2BP2	-219163	1	0	0
30190	1_74	rs2802983	1:234964434:G:C	1	234964434	G	C	0.082828	349861	0.0368354	0.00418819	8.79505	1.43609e-18	0.148794	2.70038	IRF2BP2	-219163	1	0	0
30200	1_74	rs2802983	1:234964434:G:C	1	234964434	G	C	0.082828	349861	-0.0331927	0.00430748	-7.70582	1.30349e-14	0.0493823	2.17406	IRF2BP2	-219163	1	0	0
30140	1_74	rs72752271	1:234967588:G:T	1	234967588	G	T	0.0842698	349856	-0.0314749	0.00427896	-7.35573	1.90301e-13	0.0783331	2.39215	IRF2BP2	-222317	1	0	0
30190	1_74	rs72752271	1:234967588:G:T	1	234967588	G	T	0.08427	349861	0.0358424	0.00415937	8.61728	6.88416e-18	0.0726926	2.39497	IRF2BP2	-222317	1	0	0
30200	1_74	rs72752271	1:234967588:G:T	1	234967588	G	T	0.08427	349861	-0.0327948	0.00427782	-7.66622	1.77586e-14	0.040449	2.08334	IRF2BP2	-222317	1	0	0
30140	1_74	rs2048791	1:234974779:G:A	1	234974779	G	A	0.085081	349856	-0.0307154	0.0042621	-7.20663	5.74669e-13	0.0340324	2.00971	IRF2BP2	-229508	1	0	0
30190	1_74	rs2048791	1:234974779:G:A	1	234974779	G	A	0.085081	349861	0.0354071	0.00414297	8.54629	1.27603e-17	0.0917939	2.43164	IRF2BP2	-229508	1	0	0
30140	1_74	rs72752279	1:234977230:A:G	1	234977230	A	G	0.0833863	349856	-0.0318715	0.00430159	-7.40923	1.27316e-13	0.117753	2.58816	IRF2BP2	-231959	1	0	0
30190	1_74	rs72752279	1:234977230:A:G	1	234977230	A	G	0.0833865	349861	0.0365382	0.00418136	8.73836	2.37539e-18	0.908206	4.42238	IRF2BP2	-231959	1	0	0
30200	1_74	rs72752279	1:234977230:A:G	1	234977230	A	G	0.0833865	349861	-0.0336181	0.00430044	-7.81737	5.4089e-15	0.133627	2.64669	IRF2BP2	-231959	1	0	0
30200	1_74	rs2796165	1:234981050:C:G	1	234981050	C	G	0.095221	349861	-0.0305262	0.00404953	-7.5382	4.77659e-14	0.0561445	2.2329	IRF2BP2	-235779	1	4	1	5	5	0
30200	1_74	rs145171297	1:234986739:C:T	1	234986739	C	T	0.095121	349861	-0.0302916	0.00405002	-7.47937	7.48535e-14	0.0381032	2.05633	IRF2BP2	-241468	1	0	0
30200	1_74	rs58653258	1:234990900:T:C	1	234990900	T	C	0.095236	349861	-0.030447	0.00405297	-7.51226	5.82503e-14	0.0484131	2.16501	IRF2BP2	-245629	1	0	0
30200	1_74	rs72752285	1:234991559:C:T	1	234991559	C	T	0.095237	349861	-0.0304283	0.00405389	-7.50594	6.11326e-14	0.0462356	2.14403	IRF2BP2	-246288	1	0	0
30200	1_74	rs67527053	1:234997033:C:T	1	234997033	C	T	0.0950912	349861	-0.0309519	0.00406036	-7.62294	2.4858e-14	0.119463	2.59098	IRF2BP2	-251762	1	1	1	4	5	0
30140	1_74	rs72752290	1:234999438:G:A	1	234999438	G	A	0.0941895	349856	-0.0284518	0.00407705	-6.97851	2.98862e-12	0.0341386	2.01111	IRF2BP2	-254167	1	1	1	4	4	0
30200	1_74	rs72752290	1:234999438:G:A	1	234999438	G	A	0.0941896	349861	-0.0313144	0.00407594	-7.68275	1.56115e-14	0.179744	2.7992	IRF2BP2	-254167	1	1	1	3	5	0
30140	1_74	rs67829939	1:235005422:G:A	1	235005422	G	A	0.1016	349856	-0.0282657	0.00394444	-7.16597	7.73899e-13	0.0627789	2.28875	IRF2BP2	-260151	1	7	1	3	4	0
30080	1_74	rs10910523	1:235012948:C:T	1	235012948	C	T	0.231372	350474	-0.0134406	0.00277949	-4.83565	1.32766e-06	0.226976	2.96909	IRF2BP2	-267677	1	3	1	3	10	0
30210	1_74	rs10910523	1:235012948:C:T	1	235012948	C	T	0.231386	349861	-0.0132049	0.00286155	-4.6146	3.93996e-06	0.0568492	2.28136	IRF2BP2	-267677	1	3	1	8	10	0
30080	1_74	rs10910524	1:235015239:G:T	1	235015239	G	T	0.353278	350474	-0.0107163	0.00241988	-4.42845	9.49394e-06	0.033559	2.04194	IRF2BP2	-269968	1	1	1	10	10	0
30080	1_74	rs1515658	1:235017928:G:T	1	235017928	G	T	0.231594	350474	-0.0135103	0.00277553	-4.86766	1.12976e-06	0.257404	3.04117	IRF2BP2	-272657	1	1	1	2	10	0
30210	1_74	rs1515658	1:235017928:G:T	1	235017928	G	T	0.231608	349861	-0.0132004	0.00285747	-4.61961	3.84593e-06	0.0577646	2.28872	IRF2BP2	-272657	1	1	1	7	10	0
30190	1_74	rs113752657	1:235024285:C:T	1	235024285	C	T	0.010099	349861	-0.0708001	0.0119556	-5.9219	3.1853e-09	0.196395	2.8151	TOMM20	267972	1	0	0
30190	1_74	rs75471510	1:235089895:T:C	1	235089895	T	C	0.00975276	349861	-0.0710441	0.0121887	-5.82871	5.59077e-09	0.0916447	2.43086	TOMM20	202362	1	0	0
30080	1_74	rs1878051	1:235094643:T:A	1	235094643	T	A	0.327226	350474	-0.0115529	0.00248674	-4.64581	3.3886e-06	0.168914	2.80933	TOMM20	197614	1	3	1	5	10	0
30080	1_74	rs2802929	1:235095444:A:G	1	235095444	A	G	0.326408	350474	-0.0111959	0.00246442	-4.54301	5.5475e-06	0.103323	2.56287	TOMM20	196813	1	4	1	7	10	0
30130	1_74	rs115441532	1:235097741:G:C	1	235097741	G	C	0.112545	349856	-0.0241473	0.00375368	-6.43296	1.25306e-10	0.137544	2.7034	TOMM20	194516	1	1	1	5	11	0
30190	1_74	rs115441532	1:235097741:G:C	1	235097741	G	C	0.112545	349861	-0.0226212	0.00374761	-6.03618	1.57967e-09	0.47653	3.40911	TOMM20	194516	1	1	1	3	17	0
30130	1_74	rs35911859	1:235098109:A:G	1	235098109	A	G	0.113175	349856	-0.0234821	0.00373177	-6.29248	3.12795e-10	0.0408121	2.12958	TOMM20	194148	1	7	1	10	11	0
30190	1_74	rs35911859	1:235098109:A:G	1	235098109	A	G	0.113175	349861	-0.0221425	0.00372573	-5.94312	2.79908e-09	0.150779	2.70715	TOMM20	194148	1	7	1	8	17	0
30190	1_74	rs17593673	1:235100334:A:T	1	235100334	A	T	0.112141	349861	-0.0212674	0.00367702	-5.78387	7.30631e-09	0.0497641	2.21978	TOMM20	191923	1	5	1	15	17	0
30190	1_74	rs74148621	1:235100646:A:G	1	235100646	A	G	0.112191	349861	-0.021359	0.00367312	-5.81495	6.07049e-09	0.0626274	2.32555	TOMM20	191611	1	1	1	11	17	0
30190	1_74	rs71640615	1:235101415:G:A	1	235101415	G	A	0.112214	349861	-0.0212169	0.00367021	-5.78083	7.4394e-09	0.0497296	2.21947	TOMM20	190842	1	1	1	16	17	0
30190	1_74	rs34564284	1:235102084:G:A	1	235102084	G	A	0.11227	349861	-0.0212317	0.00367124	-5.78326	7.33283e-09	0.0483952	2.20704	TOMM20	190173	1	0	0
30130	1_74	rs34946322	1:235103230:C:T	1	235103230	C	T	0.112239	349856	-0.023044	0.00368008	-6.26182	3.80952e-10	0.0381985	2.09966	TOMM20	189027	1	0	0
30190	1_74	rs34946322	1:235103230:C:T	1	235103230	C	T	0.112239	349861	-0.0214002	0.00367413	-5.82454	5.73186e-09	0.0669557	2.35658	TOMM20	189027	1	0	0
30130	1_74	rs34601302	1:235103461:G:A	1	235103461	G	A	0.11223	349856	-0.0230805	0.00368083	-6.27046	3.60404e-10	0.0419325	2.14185	TOMM20	188796	1	0	0
30190	1_74	rs34601302	1:235103461:G:A	1	235103461	G	A	0.11223	349861	-0.0214332	0.00367488	-5.83236	5.46953e-09	0.0700314	2.37752	TOMM20	188796	1	0	0
30130	1_74	rs17593743	1:235104928:A:C	1	235104928	A	C	0.112176	349856	-0.0232447	0.00368396	-6.30971	2.7989e-10	0.0558172	2.27241	TOMM20	187329	1	0	0
30190	1_74	rs17593743	1:235104928:A:C	1	235104928	A	C	0.112176	349861	-0.0213862	0.00367801	-5.81461	6.08274e-09	0.0627805	2.32668	TOMM20	187329	1	0	0
30130	1_74	rs883409	1:235105689:C:A	1	235105689	C	A	0.1409	349856	-0.020758	0.0034148	-6.07885	1.2117e-09	0.0979654	2.49919	TOMM20	186568	1	0	0
30130	1_74	rs17593806	1:235106093:T:A	1	235106093	T	A	0.11272	349856	-0.0239089	0.00367582	-6.50436	7.8128e-11	0.210287	2.92604	TOMM20	186164	1	0	0
30190	1_74	rs17593806	1:235106093:T:A	1	235106093	T	A	0.11272	349861	-0.0213567	0.00366989	-5.81943	5.90983e-09	0.057337	2.28478	TOMM20	186164	1	0	0
30050	1_74	rs148679572	1:235106434:G:GA	1	235106434	G	GA	0.0116939	350472	-0.0513965	0.0112188	-4.58128	4.62303e-06	0.118066	2.62539	TOMM20	185823	1	0	0
30130	1_74	rs35491975	1:235106494:C:T	1	235106494	C	T	0.11274	349856	-0.0239304	0.00367528	-6.51117	7.46656e-11	0.224086	2.9613	TOMM20	185763	1	2	1	3	11	0
30190	1_74	rs35491975	1:235106494:C:T	1	235106494	C	T	0.112739	349861	-0.0212931	0.00366936	-5.80294	6.52186e-09	0.0512034	2.23282	TOMM20	185763	1	2	1	14	17	0
30050	1_74	rs78799138	1:235108302:G:A	1	235108302	G	A	0.0105141	350472	-0.056533	0.0117669	-4.8044	1.5528e-06	0.30546	3.14196	TOMM20	183955	1	5	1	2	4	0
30190	1_74	rs75739741	1:235110047:A:G	1	235110047	A	G	0.034703	349861	-0.0339515	0.00637016	-5.32976	9.84008e-08	0.0777252	2.4264	TOMM20	182210	1	1	1	9	17	0
30130	1_74	rs72632294	1:235113008:G:A	1	235113008	G	A	0.0409954	349856	-0.0355508	0.00581882	-6.10963	9.99687e-10	0.996445	5.90003	TOMM20	179249	1	1	1	1	11	0
30190	1_74	rs72632294	1:235113008:G:A	1	235113008	G	A	0.0409949	349861	-0.0338866	0.00580943	-5.83304	5.44754e-09	0.953294	4.75977	TOMM20	179249	1	1	1	2	17	0
30130	1_74	rs7551169	1:235293957:C:G	1	235293957	C	G	0.468434	349856	-0.0134546	0.00231839	-5.80342	6.50315e-09	0.0676342	2.32392	TOMM20	-1701	1	3	1	7	11	0
30190	1_74	rs7530147	1:235325570:G:T	1	235325570	G	T	0.469761	349861	-0.0150829	0.00232026	-6.5005	8.01586e-11	0.0599337	2.26729	RBM34	-639	1	1	1	12	17	0
30190	1_74	rs4660113	1:235326034:T:C	1	235326034	T	C	0.469387	349861	-0.0150854	0.00232037	-6.50129	7.97393e-11	0.0590813	2.26067	RBM34	-1103	1	1	1	13	17	0
30190	1_74	rs12095653	1:235327138:T:C	1	235327138	T	C	0.469541	349861	-0.0150678	0.00232046	-6.49346	8.4e-11	0.0533673	2.21387	RBM34	-2207	1	0	0
30190	1_74	rs12739693	1:235327568:G:C	1	235327568	G	C	0.469383	349861	-0.0150383	0.00232056	-6.48044	9.15774e-11	0.0507167	2.19053	RBM34	-2637	1	0	0
30130	1_74	rs10925074	1:235365869:A:T	1	235365869	A	T	0.451231	349856	-0.0144383	0.00236591	-6.10267	1.04418e-09	0.371954	3.23584	RBM34	-40938	1	0	0
30190	1_74	rs10925074	1:235365869:A:T	1	235365869	A	T	0.451228	349861	-0.0154568	0.00236205	-6.54383	6.00465e-11	0.0362945	2.03867	RBM34	-40938	1	0	0
30190	1_74	rs3765793	1:235368277:T:A	1	235368277	T	A	0.477261	349861	-0.0148614	0.00231284	-6.42563	1.31494e-10	0.0399357	2.08184	RBM34	-43346	1	0	0
30190	1_74	rs6677573	1:235377979:T:G	1	235377979	T	G	0.477307	349861	-0.0148641	0.00230898	-6.43754	1.21583e-10	0.0435967	2.12159	RBM34	-53048	1	0	0
30190	1_74	rs10925125	1:235378344:G:A	1	235378344	G	A	0.47745	349861	-0.0148596	0.00230913	-6.43515	1.23512e-10	0.0440566	2.12635	RBM34	-53413	1	0	0
30190	1_74	1:235380112_AT_A	1:235380112:AT:A	1	235380112	AT	A	0.475184	349861	-0.0150351	0.00231615	-6.49143	8.51393e-11	0.0547886	2.22594	RBM34	-55181	1	0	0
30190	1_74	rs4659654	1:235383188:A:G	1	235383188	A	G	0.477321	349861	-0.0148436	0.00230889	-6.42887	1.28723e-10	0.0404599	2.08774	RBM34	-58257	0	0	0
30190	1_74	1:235384205_GT_G	1:235384205:GT:G	1	235384205	GT	G	0.477238	349861	-0.0148726	0.00230974	-6.4391	1.20338e-10	0.0449951	2.13593	RBM34	-59274	1	0	0
30190	1_74	rs11405877	1:235384720:A:AT	1	235384720	A	AT	0.477315	349861	-0.0148237	0.00230961	-6.41827	1.38008e-10	0.0376943	2.05574	RBM34	-59789	1	0	0
30190	1_74	rs12027832	1:235385934:A:G	1	235385934	A	G	0.477147	349861	-0.0148106	0.00230891	-6.41454	1.41427e-10	0.0373821	2.05199	RBM34	-61003	1	0	0
30190	1_74	rs10495362	1:235390396:T:C	1	235390396	T	C	0.477254	349861	-0.0148191	0.00230907	-6.41779	1.38446e-10	0.0365715	2.0421	RBM34	-65465	1	2	1	17	17	0
30190	1_74	rs4659673	1:235392083:A:C	1	235392083	A	C	0.477192	349861	-0.0148044	0.00230891	-6.41187	1.43931e-10	0.0346877	2.01828	RBM34	-67152	1	0	0
30190	1_74	rs4659674	1:235392354:T:A	1	235392354	T	A	0.477171	349861	-0.0148205	0.00230885	-6.41902	1.37331e-10	0.0380195	2.05962	RBM34	-67423	1	0	0
30190	1_74	1:235402301_CT_C	1:235402301:CT:C	1	235402301	CT	C	0.487159	349861	-0.0154418	0.00233438	-6.61494	3.72239e-11	0.0568753	2.23818	RBM34	-77370	1	0	0
30190	1_74	rs10218590	1:235418703:G:A	1	235418703	G	A	0.458212	349861	-0.0156807	0.00234469	-6.68778	2.26925e-11	0.0736379	2.35815	ARID4B	72100	1	0	0
30190	1_74	1:235429011_CA_C	1:235429011:CA:C	1	235429011	CA	C	0.474733	349861	-0.0152209	0.00231379	-6.57836	4.76343e-11	0.0398396	2.0758	ARID4B	61792	1	0	0
30190	1_74	rs3856241	1:235429692:G:A	1	235429692	G	A	0.474289	349861	-0.0152374	0.0023108	-6.59398	4.28782e-11	0.0416912	2.09637	ARID4B	61111	1	0	0
30190	1_74	rs2891026	1:235429907:A:C	1	235429907	A	C	0.474248	349861	-0.0152574	0.00231073	-6.60285	4.03889e-11	0.0466627	2.14755	ARID4B	60896	1	0	0
30190	1_74	rs12402243	1:235431792:A:C	1	235431792	A	C	0.474247	349861	-0.0152409	0.00231068	-6.59587	4.23377e-11	0.0421921	2.10178	ARID4B	59011	1	0	0
30190	1_74	rs12095886	1:235432249:A:G	1	235432249	A	G	0.474239	349861	-0.0152611	0.00231065	-6.60466	3.98986e-11	0.0470039	2.15087	ARID4B	58554	1	0	0
30130	1_74	1:235471398_ATT_A	1:235471398:ATT:A	1	235471398	ATT	A	0.461339	349856	-0.0136141	0.00233783	-5.82341	5.77102e-09	0.0387812	2.05823	ARID4B	19405	1	0	0
30190	1_74	1:235471398_ATT_A	1:235471398:ATT:A	1	235471398	ATT	A	0.461337	349861	-0.0155455	0.002334	-6.66046	2.73374e-11	0.0793947	2.38563	ARID4B	19405	1	0	0
30220	1_74	rs138233117	1:235837343:C:T	1	235837343	C	T	0.0036953	349861	0.121738	0.0208199	5.8472	5.00347e-09	0.572451	3.61523	GNG4	-23289	1	0	0
30120	1_74	rs76184221	1:235853355:T:C	1	235853355	T	C	0.113656	349856	0.024199	0.00375546	6.44368	1.16759e-10	0.201476	2.84675	GNG4	-39301	1	0	0
30120	1_74	rs78462166	1:235865042:A:G	1	235865042	A	G	0.112489	349856	0.023278	0.00376631	6.18059	6.39328e-10	0.0378922	2.04014	GNG4	-50988	1	0	0
30190	1_74	rs78462166	1:235865042:A:G	1	235865042	A	G	0.112488	349861	0.0264209	0.00366413	7.21068	5.57831e-13	0.153118	2.68421	GNG4	-50988	1	0	0
30140	1_74	rs559766531	1:235879168:T:TA	1	235879168	T	TA	0.385956	349856	0.00496854	0.00249032	1.99514	0.0460285	0.133386	2.67577	GNG4	-65114	1	0	0
30220	1_74	rs559766531	1:235879168:T:TA	1	235879168	T	TA	0.385957	349861	-0.000614138	0.00250463	-0.245201	0.806301	0.279144	3.07646	GNG4	-65114	1	0	0
30140	1_74	rs567663860	1:235881494:G:GT	1	235881494	G	GT	0.396159	349856	0.00484395	0.00246586	1.96441	0.0494834	0.0492456	2.20278	GNG4	-67440	1	0	0
30120	1_74	rs79056748	1:235906225:C:T	1	235906225	C	T	0.112497	349856	0.0238226	0.00376174	6.33287	2.40931e-10	0.0996711	2.48898	GNG4	-92171	1	0	0
30190	1_74	rs79056748	1:235906225:C:T	1	235906225	C	T	0.112496	349861	0.026235	0.00365969	7.16864	7.58971e-13	0.112127	2.52837	GNG4	-92171	1	0	0
30180	1_74	rs3768056	1:235907825:A:G	1	235907825	A	G	0.256096	349861	0.0054618	0.00269353	2.02775	0.0425862	0.0443723	2.1553	GNG4	-93771	1	0	0
30120	1_74	rs114582553	1:235908357:T:C	1	235908357	T	C	0.1127	349856	0.0233353	0.00375704	6.2111	5.26734e-10	0.0459058	2.12709	GNG4	-94303	1	0	0
30190	1_74	rs114582553	1:235908357:T:C	1	235908357	T	C	0.112699	349861	0.0263983	0.00365511	7.22229	5.12226e-13	0.175224	2.75427	GNG4	-94303	1	0	0
30120	1_74	rs78713790	1:235917949:A:G	1	235917949	A	G	0.112621	349856	0.0234864	0.0037583	6.24919	4.13048e-10	0.0586238	2.23913	GNG4	-103895	1	0	0
30190	1_74	rs78713790	1:235917949:A:G	1	235917949	A	G	0.11262	349861	0.0263764	0.00365634	7.21388	5.44892e-13	0.166384	2.72715	GNG4	-103895	1	0	0
30120	1_74	rs75345270	1:235920325:C:T	1	235920325	C	T	0.112502	349856	0.0234151	0.00376087	6.22597	4.79129e-10	0.0504591	2.17024	GNG4	-106271	1	0	0
30190	1_74	rs75345270	1:235920325:C:T	1	235920325	C	T	0.112501	349861	0.0263541	0.00365884	7.20284	5.90892e-13	0.153771	2.68639	GNG4	-106271	1	0	0
30180	1_74	rs2799442	1:235927137:A:G	1	235927137	A	G	0.255229	349861	0.00557211	0.00269605	2.06677	0.0387567	0.0621656	2.30991	LYST	103091	1	0	0
30200	1_74	rs2799442	1:235927137:A:G	1	235927137	A	G	0.255229	349861	-0.00328606	0.00272509	-1.20586	0.227874	0.0320003	2.00865	LYST	103091	1	0	0
30180	1_74	rs2180759	1:235939803:C:T	1	235939803	C	T	0.256062	349861	0.00551354	0.00269397	2.04663	0.0406956	0.052361	2.23085	LYST	90425	1	0	0
30180	1_74	rs2011390	1:235945502:G:A	1	235945502	G	A	0.256136	349861	0.00543977	0.00269376	2.0194	0.0434465	0.0428179	2.13911	LYST	84726	1	0	0
30120	1_74	rs77282963	1:235953468:T:C	1	235953468	T	C	0.112483	349856	0.0237215	0.00376274	6.30431	2.89818e-10	0.0832487	2.40294	LYST	76760	1	0	0
30190	1_74	rs77282963	1:235953468:T:C	1	235953468	T	C	0.112481	349861	0.0263586	0.00366066	7.20051	6.01055e-13	0.139814	2.63796	LYST	76760	1	0	0
30190	1_74	rs200787319	1:235954580:C:CAA	1	235954580	C	CAA	0.127001	349861	0.0250352	0.00350004	7.15282	8.51794e-13	0.09567	2.45146	LYST	75648	1	0	0
30130	1_74	rs764681844	1:236000924:CA:C	1	236000924	CA	C	0.486862	349856	0.002446	0.00245069	0.998088	0.318237	0.0436223	2.14756	LYST	29304	1	0	0
30180	1_74	rs4660117	1:236031533:G:C	1	236031533	G	C	0.256845	349861	0.00512045	0.00269408	1.90063	0.0573514	0.0398842	2.10696	LYST	-1306	1	0	0
30180	1_74	rs10803116	1:236031654:T:G	1	236031654	T	G	0.256824	349861	0.00510752	0.00269412	1.8958	0.057987	0.0382545	2.0881	LYST	-1427	1	0	0
30180	1_74	rs12046961	1:236032287:G:T	1	236032287	G	T	0.256455	349861	0.00506261	0.00269545	1.8782	0.0603542	0.0355188	2.05465	LYST	-2060	1	0	0
30180	1_74	rs10754797	1:236032494:T:C	1	236032494	T	C	0.256871	349861	0.00507863	0.0026942	1.88502	0.0594275	0.0362002	2.06321	LYST	-2267	1	0	0
30180	1_74	1:236033095_TA_T	1:236033095:T:TA	1	236033095	T	TA	0.257615	349861	0.00543731	0.00269607	2.01675	0.0437222	0.0783186	2.41777	LYST	-2868	1	0	0
30200	1_74	1:236033095_TA_T	1:236033095:T:TA	1	236033095	T	TA	0.257615	349861	-0.00316026	0.00272511	-1.15968	0.246179	0.0395954	2.10456	LYST	-2868	1	0	0
30180	1_74	rs4659611	1:236033115:T:A	1	236033115	T	A	0.256806	349861	0.00509798	0.0026943	1.89214	0.0584735	0.0377259	2.08182	LYST	-2888	1	0	0
30180	1_74	rs4659612	1:236033290:A:G	1	236033290	A	G	0.256796	349861	0.00508441	0.00269431	1.88709	0.0591488	0.0365569	2.06762	LYST	-3063	1	0	0
30180	1_74	rs4659613	1:236033329:C:T	1	236033329	C	T	0.255617	349861	0.00502703	0.00269864	1.8628	0.0624914	0.0346669	2.04372	LYST	-3102	1	0	0
30180	1_74	rs2891663	1:236034274:C:T	1	236034274	C	T	0.256372	349861	0.0050405	0.00269583	1.86974	0.0615204	0.0328575	2.01962	LYST	-4047	1	0	0
30180	1_74	rs2145786	1:236035298:A:G	1	236035298	A	G	0.256404	349861	0.00505154	0.00269586	1.87382	0.0609567	0.0345524	2.04223	LYST	-5071	1	0	0
30200	1_74	1:236035595_CAAAAA_C	1:236035595:C:CAAAAA	1	236035595	C	CAAAAA	0.15121	349861	0.00152412	0.00337799	0.45119	0.651853	0.191568	2.86405	LYST	-5368	1	0	0
30180	1_74	rs10803119	1:236040792:C:T	1	236040792	C	T	0.256326	349861	0.00501673	0.00269749	1.85978	0.0629178	0.0326147	2.0163	LYST	6217	1	0	0
30180	1_74	rs6673121	1:236040948:G:C	1	236040948	G	C	0.256345	349861	0.0050107	0.00269768	1.85741	0.0632538	0.0321263	2.00952	LYST	6061	1	0	0
30120	1_74	rs4660120	1:236043031:C:T	1	236043031	C	T	0.114671	349856	0.0233212	0.0037472	6.22363	4.86334e-10	0.0492878	2.15951	LYST	3978	1	0	0
30120	1_74	rs10926960	1:236043410:T:G	1	236043410	T	G	0.115232	349856	0.023163	0.00373244	6.20586	5.4459e-10	0.0439829	2.10763	LYST	3599	1	0	0
30120	1_74	rs2385029	1:236044714:A:G	1	236044714	A	G	0.115195	349856	0.0232191	0.00373325	6.21953	4.99199e-10	0.0479777	2.14721	LYST	2295	1	0	0
30120	1_74	rs4660121	1:236045229:A:G	1	236045229	A	G	0.115228	349856	0.0231388	0.00373361	6.19744	5.74529e-10	0.041689	2.08333	LYST	1780	1	0	0
30210	1_74	rs4659616	1:236087898:T:C	1	236087898	T	C	0.113729	349861	-0.0264878	0.00380697	-6.95771	3.46451e-12	0.0919088	2.49469	LYST	-40890	1	0	0
30210	1_74	rs4660128	1:236087992:C:T	1	236087992	C	T	0.102632	349861	-0.0280357	0.00397218	-7.058	1.69227e-12	0.180453	2.83225	LYST	-40984	1	0	0
30200	1_74	rs2208568	1:236090155:C:T	1	236090155	C	T	0.107339	349861	0.0270465	0.00385538	7.01527	2.29919e-12	0.0936584	2.50363	LYST	-43147	1	0	0
30210	1_74	rs2208568	1:236090155:C:T	1	236090155	C	T	0.107339	349861	-0.026775	0.00386038	-6.93584	4.04516e-12	0.076937	2.41036	LYST	-43147	1	0	0
30200	1_74	rs4660129	1:236094087:G:A	1	236094087	G	A	0.107666	349861	0.0272062	0.00383933	7.08617	1.38133e-12	0.154512	2.75123	LYST	-47079	1	0	0
30210	1_74	rs4660129	1:236094087:G:A	1	236094087	G	A	0.107666	349861	-0.0266536	0.00384432	-6.93325	4.11978e-12	0.0755214	2.40163	LYST	-47079	1	0	0
30180	1_74	1:236095192_AAC_A	1:236095192:A:AAC	1	236095192	A	AAC	0.108525	349861	-0.0269671	0.00379472	-7.10648	1.19262e-12	0.0383153	2.08882	LYST	-48184	1	0	0
30200	1_74	1:236095192_AAC_A	1:236095192:A:AAC	1	236095192	A	AAC	0.108525	349861	0.0271848	0.00383558	7.08754	1.36776e-12	0.152664	2.74505	LYST	-48184	1	0	0
30210	1_74	1:236095192_AAC_A	1:236095192:A:AAC	1	236095192	A	AAC	0.108525	349861	-0.0269363	0.00384055	-7.01365	2.32593e-12	0.132112	2.67194	LYST	-48184	1	0	0
30210	1_74	rs770203237	1:236097743:A:ATATTT	1	236097743	A	ATATTT	0.116325	349861	-0.0266153	0.00372881	-7.13776	9.50443e-13	0.325719	3.17346	LYST	-50735	1	0	0
30180	1_74	rs10927063	1:236098448:C:T	1	236098448	C	T	0.106856	349861	-0.0275724	0.00381172	-7.23359	4.71342e-13	0.110259	2.58163	LYST	-51440	1	0	0
30200	1_74	rs10927063	1:236098448:C:T	1	236098448	C	T	0.106856	349861	0.0275097	0.00385276	7.14026	9.33372e-13	0.205315	2.9016	LYST	-51440	1	0	0
30180	1_74	rs10927064	1:236098596:A:G	1	236098596	A	G	0.107067	349861	-0.0272102	0.00380779	-7.14594	8.95575e-13	0.0454453	2.16617	LYST	-51588	1	0	0
30200	1_74	rs10927064	1:236098596:A:G	1	236098596	A	G	0.107067	349861	0.0271003	0.00384879	7.04125	1.90868e-12	0.0789712	2.42257	LYST	-51588	1	0	0
30130	1_74	rs6701752	1:236102886:A:G	1	236102886	A	G	0.108464	349856	0.0814496	0.00371957	21.8976	3.22993e-106	0.0588285	2.2844	LYST	-55878	1	0	0
30180	1_74	rs6701752	1:236102886:A:G	1	236102886	A	G	0.108463	349861	-0.0271727	0.00378085	-7.18694	6.63924e-13	0.0547743	2.25152	LYST	-55878	1	0	0
30190	1_74	rs6701752	1:236102886:A:G	1	236102886	A	G	0.108463	349861	0.0461055	0.00371527	12.4097	2.3543e-35	0.157188	2.75881	LYST	-55878	1	0	0
30000	1_74	rs10927074	1:236103965:C:T	1	236103965	C	T	0.107687	350470	0.0548132	0.00383821	14.2809	2.96519e-46	0.0423031	2.13363	LYST	-56957	1	0	0
30130	1_74	rs10927074	1:236103965:C:T	1	236103965	C	T	0.107685	349856	0.081915	0.00373027	21.9596	8.28833e-107	0.229216	2.96179	LYST	-56957	1	0	0
30140	1_74	rs10927074	1:236103965:C:T	1	236103965	C	T	0.107685	349856	0.0558891	0.00383265	14.5824	3.75749e-48	0.0596849	2.29107	LYST	-56957	1	0	0
30160	1_74	rs10927074	1:236103965:C:T	1	236103965	C	T	0.107685	349856	-0.0430301	0.00324494	-13.2607	4.00206e-40	0.284216	3.0852	LYST	-56957	1	0	0
30180	1_74	rs10927074	1:236103965:C:T	1	236103965	C	T	0.107683	349861	-0.0277005	0.00379173	-7.30551	2.76806e-13	0.156702	2.75758	LYST	-56957	1	0	0
30190	1_74	rs10927074	1:236103965:C:T	1	236103965	C	T	0.107683	349861	0.0463454	0.00372597	12.4385	1.6432e-35	0.224102	2.94877	LYST	-56957	1	0	0
30200	1_74	rs10927074	1:236103965:C:T	1	236103965	C	T	0.107683	349861	0.0270294	0.00383257	7.05256	1.75978e-12	0.0690311	2.35948	LYST	-56957	1	0	0
30220	1_74	rs10927074	1:236103965:C:T	1	236103965	C	T	0.107683	349861	-0.110513	0.0038513	-28.695	7.15497e-181	0.311474	3.14398	LYST	-56957	1	0	0
30130	1_74	rs200549504	1:236104541:G:GC	1	236104541	G	GC	0.107654	349856	0.0817996	0.00373655	21.8917	3.67351e-106	0.0458373	2.17008	LYST	-57533	1	0	0
30160	1_74	rs200549504	1:236104541:G:GC	1	236104541	G	GC	0.107654	349856	-0.0430823	0.0032504	-13.2545	4.34645e-40	0.261766	3.03606	LYST	-57533	1	0	0
30180	1_74	rs200549504	1:236104541:G:GC	1	236104541	G	GC	0.107652	349861	-0.0274778	0.00379811	-7.23461	4.67819e-13	0.0814454	2.43624	LYST	-57533	1	0	0
30190	1_74	rs200549504	1:236104541:G:GC	1	236104541	G	GC	0.107652	349861	0.046289	0.00373224	12.4025	2.57736e-35	0.143142	2.71098	LYST	-57533	1	0	0
30200	1_74	rs200549504	1:236104541:G:GC	1	236104541	G	GC	0.107652	349861	0.0268589	0.00383902	6.99629	2.63304e-12	0.041591	2.12682	LYST	-57533	1	0	0
30220	1_74	rs200549504	1:236104541:G:GC	1	236104541	G	GC	0.107652	349861	-0.110739	0.00385777	-28.7053	5.32395e-181	0.470934	3.43793	LYST	-57533	1	0	0
30000	1_74	rs9970896	1:236104981:T:A	1	236104981	T	A	0.111842	350470	0.0546202	0.00377598	14.4652	2.07526e-47	0.658833	3.77429	LYST	-57973	1	0	0
30130	1_74	rs9970896	1:236104981:T:A	1	236104981	T	A	0.11184	349856	0.0802443	0.0036698	21.8661	6.4375e-106	0.0434294	2.14555	LYST	-57973	1	0	0
30140	1_74	rs9970896	1:236104981:T:A	1	236104981	T	A	0.11184	349856	0.0555251	0.00377048	14.7263	4.52383e-49	0.718089	3.89455	LYST	-57973	1	0	0
30180	1_74	rs9970896	1:236104981:T:A	1	236104981	T	A	0.111838	349861	-0.0276354	0.00373024	-7.40849	1.2803e-13	0.207411	2.90627	LYST	-57973	1	0	0
30200	1_74	rs9970896	1:236104981:T:A	1	236104981	T	A	0.111838	349861	0.0267581	0.00377042	7.09685	1.27874e-12	0.0676806	2.35027	LYST	-57973	1	0	0
30000	1_74	rs1886654	1:236105910:C:T	1	236105910	C	T	0.10783	350470	0.0549433	0.00383374	14.3315	1.4334e-46	0.0874761	2.47013	LYST	-58902	1	0	0
30130	1_74	rs1886654	1:236105910:C:T	1	236105910	C	T	0.107828	349856	0.0819158	0.00372592	21.9854	4.69739e-107	0.400173	3.3127	LYST	-58902	1	0	0
30140	1_74	rs1886654	1:236105910:C:T	1	236105910	C	T	0.107828	349856	0.055996	0.00382818	14.6273	1.94346e-48	0.116609	2.60906	LYST	-58902	1	0	0
30160	1_74	rs1886654	1:236105910:C:T	1	236105910	C	T	0.107828	349856	-0.0430504	0.00324116	-13.2824	2.99536e-40	0.379107	3.27208	LYST	-58902	1	0	0
30180	1_74	rs1886654	1:236105910:C:T	1	236105910	C	T	0.107826	349861	-0.0277243	0.00378731	-7.3203	2.47935e-13	0.172369	2.8071	LYST	-58902	1	0	0
30190	1_74	rs1886654	1:236105910:C:T	1	236105910	C	T	0.107826	349861	0.0462733	0.00372163	12.4336	1.74693e-35	0.209425	2.91121	LYST	-58902	1	0	0
30200	1_74	rs1886654	1:236105910:C:T	1	236105910	C	T	0.107826	349861	0.0270326	0.00382811	7.06162	1.64879e-12	0.0714039	2.37527	LYST	-58902	1	0	0
30220	1_74	rs1886654	1:236105910:C:T	1	236105910	C	T	0.107826	349861	-0.110345	0.00384682	-28.6846	9.62445e-181	0.215535	2.92743	LYST	-58902	1	0	0
30130	1_74	rs6429432	1:236107241:C:A	1	236107241	C	A	0.108539	349856	0.0815338	0.00371362	21.9553	9.0981e-107	0.220197	2.93931	LYST	-60233	1	0	0
30180	1_74	rs6429432	1:236107241:C:A	1	236107241	C	A	0.108537	349861	-0.0271039	0.00377482	-7.1802	6.97451e-13	0.0481186	2.19221	LYST	-60233	1	0	0
30190	1_74	rs6429432	1:236107241:C:A	1	236107241	C	A	0.108537	349861	0.0461597	0.00370934	12.4442	1.5304e-35	0.242519	2.9935	LYST	-60233	1	0	0
30000	1_74	rs10803164	1:236109101:A:C	1	236109101	A	C	0.112457	350470	0.0540946	0.00376557	14.3656	8.77614e-47	0.155712	2.75431	LYST	-62093	1	0	0
30140	1_74	rs10803164	1:236109101:A:C	1	236109101	A	C	0.112456	349856	0.0547467	0.00376008	14.56	5.21382e-48	0.0547694	2.25148	LYST	-62093	1	0	0
30140	1_74	1:236122194_AT_A	1:236122194:AT:A	1	236122194	AT	A	0.226706	349856	-0.0182243	0.00306565	-5.94466	2.77295e-09	0.0381604	2.08699	LYST	-75186	1	0	0
30140	1_74	rs9726879	1:236166378:G:C	1	236166378	G	C	0.0270545	349856	0.0248237	0.00753286	3.29539	0.000982959	0.0445722	2.15735	NID1	62104	1	0	0
30100	1_74	rs2891666	1:236206601:T:C	1	236206601	T	C	0.426156	350470	-0.015706	0.00241794	-6.49559	8.28175e-11	0.0348447	2.0734	NID1	21881	1	0	0
30100	1_74	rs2385054	1:236206864:T:C	1	236206864	T	C	0.432866	350470	-0.0157793	0.00241355	-6.5378	6.2516e-11	0.0458695	2.19777	NID1	21618	1	0	0
30100	1_74	rs2385056	1:236207076:C:T	1	236207076	C	T	0.426671	350470	-0.0156954	0.0024141	-6.50154	7.96066e-11	0.0362101	2.09071	NID1	21406	1	0	0
30100	1_74	rs2385057	1:236207358:G:A	1	236207358	G	A	0.426693	350470	-0.0156112	0.00241234	-6.47138	9.72398e-11	0.0297155	2.00194	NID1	21124	1	0	0
30100	1_74	rs2385058	1:236207560:G:A	1	236207560	G	A	0.426651	350470	-0.0156079	0.00241145	-6.47242	9.65715e-11	0.0299192	2.005	NID1	20922	1	0	0
30100	1_74	rs6665414	1:236207772:A:G	1	236207772	A	G	0.426778	350470	-0.0156318	0.00241045	-6.48502	8.8837e-11	0.0325139	2.04228	NID1	20710	1	0	0
30100	1_74	rs911274	1:236210353:A:G	1	236210353	A	G	0.431636	350470	-0.0156086	0.00241163	-6.47221	9.67052e-11	0.029767	2.00272	NID1	18129	1	0	0
30100	1_74	rs6702978	1:236224569:A:G	1	236224569	A	G	0.429691	350470	-0.0157342	0.0024135	-6.51924	7.07601e-11	0.0406686	2.14315	NID1	3913	1	0	0
30190	1_74	rs61833496	1:236224692:C:G	1	236224692	C	G	0.130286	349861	-0.012533	0.00343037	-3.65354	0.000258684	0.0853745	2.45821	NID1	3790	1	0	0
30190	1_74	rs61833497	1:236232485:C:T	1	236232485	C	T	0.131028	349861	-0.0124286	0.00344187	-3.61101	0.000305048	0.0763386	2.40536	NID1	-4004	1	0	0
30080	1_74	rs28706215	1:236702973:T:A	1	236702973	T	A	0.305139	350474	0.0169775	0.00254143	6.68028	2.38836e-11	0.0460072	2.26083	LGALS8	-15947	1	0	0
30090	1_74	rs28706215	1:236702973:T:A	1	236702973	T	A	0.30514	350471	0.0159008	0.00249856	6.364	1.96812e-10	0.0510022	2.31329	LGALS8	-15947	1	0	0
30080	1_74	rs28475030	1:236702984:T:C	1	236702984	T	C	0.307861	350474	0.0168569	0.00254362	6.62714	3.42753e-11	0.0318393	2.09457	LGALS8	-15958	1	0	0
30090	1_74	rs28475030	1:236702984:T:C	1	236702984	T	C	0.307862	350471	0.0157533	0.00250071	6.29953	2.98899e-10	0.0335354	2.12328	LGALS8	-15958	1	0	0
30080	1_74	rs144083962	1:236754430:TGCAATA:T	1	236754430	TGCAATA	T	0.257712	350474	0.0175741	0.00265901	6.60925	3.86813e-11	0.0280912	2.0385	HEATR1	13412	1	0	0
30040	1_75	rs4149909	1:242023898:A:G	1	242023898	A	G	0.0329983	350473	-0.0418248	0.00662151	-6.3165	2.67869e-10	0.250999	3.07384	EXO1	-11866	0	0	0
30050	1_75	rs4149909	1:242023898:A:G	1	242023898	A	G	0.0329969	350472	-0.041428	0.00660607	-6.2712	3.58686e-10	0.241073	3.0506	EXO1	-11866	0	0	0
30210	1_75	rs4149909	1:242023898:A:G	1	242023898	A	G	0.0329888	349861	-0.0458143	0.00665196	-6.88734	5.69403e-12	0.770431	4.07471	EXO1	-11866	0	0	0
30040	1_75	rs72755295	1:242034263:A:G	1	242034263	A	G	0.0334624	350473	-0.0429439	0.00661941	-6.48757	8.73479e-11	0.748986	4.02343	EXO1	-22231	1	0	0
30050	1_75	rs72755295	1:242034263:A:G	1	242034263	A	G	0.0334611	350472	-0.0426073	0.00660398	-6.45176	1.10702e-10	0.758909	4.04666	EXO1	-22231	1	0	0
30210	1_75	rs72755295	1:242034263:A:G	1	242034263	A	G	0.0334524	349861	-0.0446164	0.00664996	-6.70928	1.95881e-11	0.229559	3.02304	EXO1	-22231	1	0	0
30070	1_76	rs34882638	1:243282811:G:A	1	243282811	G	A	0.349619	350473	0.0194711	0.00250341	7.77786	7.39607e-15	0.0530353	2.12718	CEP170	135898	1	0	0
30070	1_76	rs12091108	1:243283078:G:A	1	243283078	G	A	0.34962	350473	0.0195278	0.0025037	7.79956	6.2293e-15	0.0628038	2.2051	CEP170	135631	1	2	1	1	1	0
30070	1_76	rs7533080	1:243292019:C:A	1	243292019	C	A	0.349071	350473	0.0193974	0.00250092	7.75611	8.78083e-15	0.044772	2.04984	CEP170	126690	1	0	0
30070	1_76	rs12061841	1:243304666:A:T	1	243304666	A	T	0.350174	350473	0.0193523	0.00249046	7.77059	7.83344e-15	0.050074	2.10087	CEP170	114043	1	0	0
30070	1_76	rs67686929	1:243306451:G:T	1	243306451	G	T	0.350168	350473	0.0194055	0.00248817	7.79911	6.2516e-15	0.0624994	2.20285	CEP170	112258	1	0	0
30110	1_76	rs7535162	1:243425689:T:G	1	243425689	T	G	0.320886	350470	0.0181244	0.00253196	7.15825	8.1872e-13	0.075188	2.28582	SDCCAG8	-6383	1	0	0
30110	1_76	1:243426813_ACTT_A	1:243426813:ACTT:A	1	243426813	ACTT	A	0.320495	350470	0.0180392	0.00253349	7.12028	1.07911e-12	0.0515574	2.111	SDCCAG8	-7507	1	0	0
30110	1_76	rs12741781	1:243428152:T:G	1	243428152	T	G	0.324681	350470	0.0185369	0.00252909	7.32946	2.31584e-13	0.258138	2.91725	SDCCAG8	-8846	1	7	1	1	4	0
30110	1_76	rs10926978	1:243431654:T:C	1	243431654	T	C	0.320988	350470	0.0179998	0.00253165	7.10991	1.16339e-12	0.0506581	2.10295	SDCCAG8	-12348	1	1	1	2	4	0
30110	1_76	rs10926979	1:243433141:C:G	1	243433141	C	G	0.32091	350470	0.0179414	0.00253148	7.0873	1.37014e-12	0.0412893	2.00987	SDCCAG8	-13835	1	3	1	4	4	0
30110	1_76	rs2275154	1:243433654:A:G	1	243433654	A	G	0.320916	350470	0.0179508	0.0025314	7.09122	1.3318e-12	0.0429677	2.02794	SDCCAG8	-14348	1	1	1	3	4	0
30110	1_76	rs12755452	1:243434927:C:G	1	243434927	C	G	0.320912	350470	0.0179853	0.00253152	7.10456	1.20934e-12	0.0484892	2.08295	SDCCAG8	-15621	1	0	0
30110	1_76	rs10803132	1:243437266:T:C	1	243437266	T	C	0.321067	350470	0.0179341	0.00253129	7.08499	1.39318e-12	0.0406124	2.00239	SDCCAG8	-17960	1	0	0
30110	1_76	rs2802722	1:243498533:A:G	1	243498533	A	G	0.448078	350470	0.00196233	0.00238459	0.822921	0.410553	0.0806846	2.31905	SDCCAG8	-79227	1	0	0
30130	1_76	rs4313380	1:243990955:C:T	1	243990955	C	T	0.131943	349856	-0.0161418	0.00342319	-4.71542	2.41307e-06	0.0425647	2.08349	AKT3	15630	1	0	0
30130	1_76	rs6429439	1:243993530:T:A	1	243993530	T	A	0.131586	349856	-0.0168691	0.00342797	-4.92102	8.61315e-07	0.114904	2.54889	AKT3	13055	1	0	0
30130	1_76	rs10927082	1:243997019:A:C	1	243997019	A	C	0.131399	349856	-0.0167167	0.00343239	-4.87027	1.11495e-06	0.0896663	2.42898	AKT3	9566	1	0	0
30130	1_76	rs4402112	1:243997793:T:A	1	243997793	T	A	0.131786	349856	-0.0164238	0.00342765	-4.79157	1.65548e-06	0.0614909	2.25192	AKT3	8792	1	0	0
30130	1_76	rs9428981	1:243999124:A:T	1	243999124	A	T	0.131254	349856	-0.0166479	0.00343388	-4.84812	1.24689e-06	0.0809699	2.38054	AKT3	7461	1	0	0
30130	1_76	rs6688737	1:244000069:G:A	1	244000069	G	A	0.131428	349856	-0.0167301	0.00343235	-4.87425	1.09268e-06	0.0914717	2.4385	AKT3	6516	1	0	0
30130	1_76	rs6699821	1:244000200:A:G	1	244000200	A	G	0.131827	349856	-0.016439	0.00342781	-4.79578	1.62109e-06	0.0627276	2.26114	AKT3	6385	1	0	0
30130	1_76	rs4614244	1:244000874:T:C	1	244000874	T	C	0.112859	349856	-0.0186546	0.00366687	-5.08734	3.63306e-07	0.235971	2.9253	AKT3	5711	1	0	0
30130	1_76	rs4593807	1:244004392:A:G	1	244004392	A	G	0.131816	349856	-0.0163389	0.00342958	-4.7641	1.89775e-06	0.0530965	2.18431	AKT3	2193	1	0	0
30130	1_76	rs61577594	1:244487737:G:A	1	244487737	G	A	0.140307	349856	-0.0270087	0.0033686	-8.01777	1.08011e-15	0.0761121	2.35138	C1orf100	28200	1	2	1	6	9	0
30130	1_76	rs57203936	1:244487743:A:G	1	244487743	A	G	0.140223	349856	-0.0271429	0.00337066	-8.05272	8.12262e-16	0.100684	2.4846	C1orf100	28194	1	2	1	4	9	0
30130	1_76	rs59119547	1:244487759:C:T	1	244487759	C	T	0.140416	349856	-0.0270531	0.00336824	-8.03182	9.6332e-16	0.085427	2.40593	C1orf100	28178	1	2	1	5	9	0
30130	1_76	rs59072704	1:244487927:T:C	1	244487927	T	C	0.140317	349856	-0.0271361	0.00336729	-8.05873	7.73306e-16	0.107791	2.51766	C1orf100	28010	1	2	1	3	9	0
30130	1_76	rs61165644	1:244487940:A:G	1	244487940	A	G	0.140366	349856	-0.0272036	0.00336819	-8.07661	6.68005e-16	0.125725	2.59332	C1orf100	27997	1	2	1	1	9	0
30130	1_76	rs57433787	1:244487967:C:G	1	244487967	C	G	0.140503	349856	-0.0271493	0.00336663	-8.06423	7.39289e-16	0.113854	2.54439	C1orf100	27970	1	2	1	2	9	0
30130	1_76	rs59618795	1:244488087:T:C	1	244488087	T	C	0.140648	349856	-0.0267881	0.00336146	-7.96918	1.60211e-15	0.0520329	2.17503	C1orf100	27850	1	0	0
30130	1_76	rs60353024	1:244488280:G:A	1	244488280	G	A	0.140744	349856	-0.0267762	0.00336043	-7.9681	1.61609e-15	0.0520072	2.17481	C1orf100	27657	1	0	0
30130	1_76	rs12026165	1:244488415:G:A	1	244488415	G	A	0.140683	349856	-0.0268494	0.00336226	-7.98552	1.4035e-15	0.0604448	2.24399	C1orf100	27522	1	3	1	8	9	0
30130	1_76	rs12026166	1:244488432:G:C	1	244488432	G	C	0.140909	349856	-0.0268369	0.00335996	-7.98727	1.38372e-15	0.0608543	2.24711	C1orf100	27505	1	7	1	7	9	0
30130	1_76	rs10927193	1:244488580:A:G	1	244488580	A	G	0.140875	349856	-0.0267373	0.00336064	-7.95601	1.78199e-15	0.04751	2.13347	C1orf100	27357	1	3	1	9	9	0
30130	1_76	rs10927194	1:244488818:T:C	1	244488818	T	C	0.140921	349856	-0.0267162	0.00335985	-7.95161	1.84641e-15	0.0460196	2.11895	C1orf100	27119	1	0	0
30100	1_77	rs144662107	1:246764468:G:C	1	246764468	G	C	0.002658	350470	-0.0992251	0.0238369	-4.16266	3.14637e-05	0.0541065	2.33994	CNST	-34830	1	0	0
30100	1_77	rs3935607	1:246962909:C:T	1	246962909	C	T	0.356607	350470	-0.0219437	0.00248822	-8.81904	1.15958e-18	0.0541514	2.34032	SCCPDH	-75532	1	2	1	2	3	0
30100	1_77	rs12566739	1:246963137:C:G	1	246963137	C	G	0.356603	350470	-0.021863	0.00248802	-8.78729	1.53879e-18	0.0423229	2.22789	SCCPDH	-75760	1	0	0
30100	1_77	rs7522479	1:246964473:C:T	1	246964473	C	T	0.389218	350470	-0.0216462	0.00245241	-8.82651	1.08475e-18	0.0634457	2.4134	SCCPDH	-77096	1	0	0
30100	1_77	rs4926462	1:246967899:T:C	1	246967899	T	C	0.348263	350470	-0.0225365	0.00251304	-8.96786	3.03771e-19	0.166157	2.88197	SCCPDH	-80522	1	0	0
30100	1_77	rs4926464	1:246968053:C:T	1	246968053	C	T	0.347704	350470	-0.0227616	0.00251301	-9.05748	1.34153e-19	0.355497	3.32415	SCCPDH	-80676	1	0	0
30100	1_77	rs3007296	1:246977419:C:T	1	246977419	C	T	0.334117	350470	-0.0231144	0.00260795	-8.86304	7.82171e-19	0.0418095	2.22236	SCCPDH	-90042	1	0	0
30100	1_77	rs71566670	1:246984369:G:GA	1	246984369	G	GA	0.305488	350470	-0.0230088	0.00260241	-8.84132	9.50198e-19	0.0378356	2.17719	SCCPDH	-96992	1	0	0
30100	1_77	rs12047917	1:246987002:C:T	1	246987002	C	T	0.30716	350470	-0.0230463	0.00260281	-8.85436	8.45418e-19	0.040155	2.20407	SCCPDH	-99625	1	0	0
30100	1_77	rs530197111	1:247177274:A:G	1	247177274	A	G	0.00354571	350470	-0.109447	0.0219728	-4.98102	6.32796e-07	0.11682	2.704	ZNF695	-5879	1	0	0
30100	1_77	rs181932251	1:247198669:T:C	1	247198669	T	C	0.0104071	350470	-0.0876065	0.0127769	-6.85665	7.06122e-12	0.999384	6.79299	ZNF695	-27274	0	0	0
30100	1_77	rs10924899	1:247226344:G:A	1	247226344	G	A	0.0951121	350470	0.0207372	0.00407738	5.08593	3.66026e-07	0.0294313	2.08038	ZNF670	15772	1	0	0
30100	1_77	rs553387815	1:247239960:C:CT	1	247239960	C	CT	0.137922	350470	0.0131186	0.00356196	3.68296	0.00023058	0.0362657	2.15807	ZNF670	2156	1	2	1	3	3	0
30100	1_77	rs6663348	1:247244280:T:C	1	247244280	T	C	0.158064	350470	0.0123744	0.00331257	3.7356	0.0001873	0.0433809	2.23909	ZNF670	-2165	1	0	0
30100	1_77	rs12130774	1:247250095:T:C	1	247250095	T	C	0.179595	350470	0.0122625	0.00313868	3.90691	9.35028e-05	0.284928	3.18292	ZNF670	-7980	1	0	0
30100	1_77	rs12134244	1:247250103:A:G	1	247250103	A	G	0.179611	350470	0.0121732	0.0031387	3.87842	0.000105155	0.240128	3.08224	ZNF670	-7988	1	0	0
30100	1_77	rs59992604	1:247251422:T:C	1	247251422	T	C	0.183898	350470	0.0121045	0.0030872	3.92086	8.82518e-05	0.20644	2.99775	ZNF670	-9307	1	0	0
30100	1_77	rs540053761	1:247340801:C:T	1	247340801	C	T	0.00387539	350470	-0.0944422	0.021222	-4.4502	8.58167e-06	0.0579068	2.37117	ZNF124	-5482	1	0	0
30100	1_77	rs55974319	1:247357801:A:G	1	247357801	A	G	0.0752506	350470	-0.0220228	0.00486757	-4.52439	6.05909e-06	0.171722	2.89919	ZNF124	-22482	1	0	0
30110	1_77	rs12118988	1:247404911:G:A	1	247404911	G	A	0.348854	350470	-0.0208492	0.00250004	-8.33956	7.48339e-17	0.0505567	2.29728	VN1R5	14463	1	0	0
[truncated: 12,587,218 more chars]
