## Supplementary Tables 1 to 4 for "Discovery of target genes and pathways of blood trait loci using pooled CRISPR screens and single cell RNA sequencing": TableS3.xlsx (part 1 of 3)

### Sheet: Table S3A
Table S3A. STING-seq CRISPRi gRNA target SNPs and sequences. Hsu-Scott scores were calculated with FlashFry.
gRNA ID	Target	Strand	sgRNA guide sequence	PAM	Hsu-Scott Score
SNP-1-1	rs76708468	-	TAATAGGGATATCATGTACC	AGG	88.068
SNP-1-2	rs76708468	-	TATTGTTCAGGATGTGAGCG	TGG	89.3028
SNP-2-1	13:113875407_GC_G	+	TGAGTTGAGAACTGCGCGTC	AGG	96.0253
SNP-2-2	13:113875407_GC_G	-	CTAGTTGTGCCCGCTGCTCG	GGG	90.7747
SNP-3-1	rs117066769	-	GCTTCTCTCGGTTGGTCCAA	CGG	92.9821
SNP-3-2	rs117066769	-	ACTGCTAAGCTTCTCTCGGT	TGG	92.4948
SNP-4-1	rs515863	+	TCTATACCAGCACGGCTATG	GGG	96.1152
SNP-4-2	rs515863	+	CCTCTATACCAGCACGGCTA	TGG	94.9517
SNP-5-1	rs9604045	-	TAAGGGTTTCGGAGTGGCCG	AGG	90.3506
SNP-5-2	rs9604045	-	CGCGCCTCTCAGAGGAGTTT	GGG	83.0321
SNP-6-1	rs11753645	-	ATCTTGAAACACTTACGCAG	TGG	88.3811
SNP-6-2	rs11753645	-	AACACTTACGCAGTGGTGTG	TGG	81.5762
SNP-7-1	rs1546722	+	ATAAGGAAGGTCGTTAAACC	TGG	91.7138
SNP-7-2	rs1546722	-	TTAACGACCTTCCTTATCAA	AGG	83.6614
SNP-8-1	rs4575098	+	CAATGGGGAAGGTACTCAAT	TGG	84.8609
SNP-8-2	rs4575098	+	TGGCCCCAGCAACAGTCAAT	GGG	81.0754
SNP-9-1	rs580811	-	GGGCCTGACATTAGTCAAGC	TGG	71.9301
SNP-9-2	rs580811	+	CCAGGTGCACAGAGTGGAAC	AGG	64.5492
SNP-10-1	rs34286592	+	TTAACTGGGTTGAGACCGCG	GGG	95.8946
SNP-10-2	rs34286592	-	GCGGTCTCAACCCAGTTAAC	CGG	93.9436
SNP-11-1	1:198630156_CCA_C	-	ATTGATCCTAGTCACCTCTA	AGG	87.078
SNP-11-2	1:198630156_CCA_C	+	TAGCTGCTAACTTTCACACC	AGG	81.3896
SNP-12-1	rs1326270	-	TAACAGCCCAAACATAACTC	TGG	84.8184
SNP-12-2	rs1326270	+	AGAAATCCGTTGGAGATAAG	AGG	79.7986
SNP-13-1	rs1326279	+	GTAGGGTCGTATTTCATATG	TGG	88.6182
SNP-13-2	rs1326279	-	TGAAATACGACCCTACCAGT	AGG	87.2958
SNP-14-1	rs1926231	-	CCATTTAATACACTTCCACC	TGG	82.5665
SNP-14-2	rs1926231	+	CCAGGTGGAAGTGTATTAAA	TGG	77.0692
SNP-15-1	rs1998843	+	TTAATGGAGCCAAACCAAGC	TGG	80.244
SNP-15-2	rs1998843	-	TTACCACCACCAGCTTGGTT	TGG	79.6921
SNP-16-1	rs4915152	-	CCCGAGAACATTAGCCTTAA	GGG	92.6008
SNP-16-2	rs4915152	-	TCCCGAGAACATTAGCCTTA	AGG	91.6128
SNP-17-1	rs6669994	+	GTACCCAAAACTAGCAGATT	GGG	84.5109
SNP-17-2	rs6669994	+	AGTACCCAAAACTAGCAGAT	TGG	80.8933
SNP-18-1	rs75567729	-	GCCGTGGCAAAGATTAACTT	TGG	87.8887
SNP-18-2	rs75567729	-	CATTGATGGCTCTCTACATT	TGG	82.0287
SNP-19-1	rs78900449	+	GACCCTGTGGACAATCTAGT	TGG	91.271
SNP-19-2	rs78900449	-	TCTCCAACTAGATTGTCCAC	AGG	83.1393
SNP-20-1	1:207821519_AACAC_A	-	CATTATCTTCTTCAACTTCC	AGG	59.4819
SNP-20-2	1:207821519_AACAC_A	+	TGGGAGGCTGAAGGGCGTGA	AGG	70.4715
SNP-21-1	rs4526602	+	GATGCATCACCCTACCTGTC	AGG	83.2284
SNP-21-2	rs4526602	+	GTGGGACTGTGCGTTCCCTA	AGG	88.4884
SNP-22-1	rs11712192	-	TTATTCGCTTGCGGAAAATA	AGG	89.2887
SNP-22-2	rs11712192	+	TGAGGCCGTGGCCGTCTCAC	AGG	88.7326
SNP-23-1	rs181424108	+	GCTCACACAGTATTGATGAC	AGG	50.5086
SNP-23-2	rs181424108	+	CTCACACAGTATTGATGACA	GGG	56.9293
SNP-24-1	rs4916481	+	ACAATCGTCAAAGCCTCTGC	AGG	86.634
SNP-24-2	rs4916481	-	TAACTAGCTGAAGGCCGCTG	AGG	90.6223
SNP-25-1	rs4916491	+	ATCACCGGCTTACATGTTAG	AGG	89.0578
SNP-25-2	rs4916491	-	CTAACATGTAAGCCGGTGAT	AGG	93.0672
SNP-26-1	rs9325434	+	GACTGTCAGTCCTACAGACG	AGG	88.8246
SNP-26-2	rs9325434	+	CACACTAGTTGGGCACAGAG	AGG	74.4498
SNP-27-1	rs11525582	+	GCCAGTAAGTGGCTATGCTG	GGG	73.7811
SNP-27-2	rs11525582	-	ACCCCAGCATAGCCACTTAC	TGG	63.5686
SNP-28-1	rs9669611	+	GCGGTTCACATAGACAGCTG	TGG	82.1045
SNP-28-2	rs9669611	+	AGCAGAGATTCCGTGACATC	AGG	85.9247
SNP-29-1	rs62581550	+	CTATCCTCTCAAATTAGCGG	AGG	93.7829
SNP-29-2	rs62581550	+	GGGCGGACGTGCTCTGGATA	TGG	91.8786
SNP-30-1	11:114087665_TTTA_T	-	TAGAAGCCTTATCTGTCCCC	TGG	77.5561
SNP-30-2	11:114087665_TTTA_T	+	CTACTATGTGCTTAAATGCT	GGG	76.7378
SNP-31-1	6:139855979_TA_T	-	AGTGTTAGGCTTGGCCTATC	TGG	91.9233
SNP-31-2	6:139855979_TA_T	-	TTTAGCTTACCAGGGCAGTC	AGG	81.7324
SNP-32-1	8:23079392_CT_C	+	GTTCCATGTAGTAAGGGTGC	AGG	83.6091
SNP-32-2	8:23079392_CT_C	+	TTCCATGTAGTAAGGGTGCA	GGG	83.5801
SNP-33-1	rs1010848	-	TAAGCGATAGCAGCCCACCC	AGG	89.1552
SNP-33-2	rs1010848	+	CTTAAGAACACGTCTGCCTC	TGG	78.117
SNP-34-1	rs10415219	+	TGCCAAATACGGCCTGCTCT	GGG	88.5855
SNP-34-2	rs10415219	-	GCCCCAGAGCAGGCCGTATT	TGG	94.0981
SNP-35-1	rs10445033	+	TGTGCCCGGCGATAAGGTCT	GGG	93.3404
SNP-35-2	rs10445033	-	GCATCCCAGACCTTATCGCC	GGG	96.6693
SNP-36-1	rs1065853	+	GCATACCACTAGGATTAATT	TGG	84.2535
SNP-36-2	rs1065853	+	CATACCACTAGGATTAATTT	GGG	77.9354
SNP-37-1	rs11032440	+	CGTCATTGCCTAAGGTTGTT	AGG	83.4668
SNP-37-2	rs11032440	-	AACCTTAGGCAATGACGAAG	AGG	89.1887
SNP-38-1	rs11189159	-	GAAAACCGCAACCCTGCAGT	TGG	81.7615
SNP-38-2	rs11189159	-	CTTCTCGTGATTGTGGCAGA	AGG	78.8687
SNP-39-1	rs116132320	+	GCCCTGACCCAGCTTAGAAA	AGG	77.1076
SNP-39-2	rs116132320	-	CTCAAGGCTGTATTTGAGGG	CGG	74.2794
SNP-40-1	rs11622216	-	CATCGCGATAAGATTATCGA	GGG	96.926
SNP-40-2	rs11622216	-	ATCGCGATAAGATTATCGAG	GGG	98.3196
SNP-41-1	rs11731274	+	TCTACTCTAGATCCGATTCC	TGG	96.0567
SNP-41-2	rs11731274	+	GGGTGACAAAACGAACTTGC	AGG	92.8437
SNP-42-1	rs11820985	+	CTATATGGTGAGTCCGCCCT	GGG	94.2836
SNP-42-2	rs11820985	+	CCTATATGGTGAGTCCGCCC	TGG	95.4649
SNP-43-1	rs12127399	+	GTTGAACTTCTAATCGGGTG	AGG	88.1662
SNP-43-2	rs12127399	-	CACCCGATTAGAAGTTCAAC	AGG	88.2503
SNP-44-1	rs12784232	-	TTTCTGAAAGCGCGAGCTAG	CGG	96.3282
SNP-44-2	rs12784232	+	CTAGCTCGCGCTTTCAGAAA	TGG	87.9018
SNP-45-1	rs1293303	+	TACGCTTCCAACCCTCGAAT	GGG	97.345
SNP-45-2	rs1293303	+	ATACGCTTCCAACCCTCGAA	TGG	95.1425
SNP-46-1	rs1346343	+	TTAGATGTAGCATTCAATTG	TGG	82.5571
SNP-46-2	rs1346343	+	TAGATGTAGCATTCAATTGT	GGG	80.1811
SNP-47-1	rs1563272	-	GCCGTAGCTCATGAGTTCTA	GGG	88.4987
SNP-47-2	rs1563272	-	CTATTACGTGTTCACCCTGC	TGG	86.7548
SNP-48-1	rs163803	-	GACAAGATGTGCGTCTGTGA	AGG	83.5933
SNP-48-2	rs163803	-	GTGCGTCTGTGAAGGACTGC	GGG	77.8115
SNP-49-1	rs17476364	+	TAGTGAACACCTAAGGCCGA	GGG	92.4479
SNP-49-2	rs17476364	-	ATGTAGGAGTCGATCTGCCT	GGG	88.3974
SNP-50-1	rs1876518	+	TCGGTGCAGGGCCGCTCCAC	TGG	87.4712
SNP-50-2	rs1876518	-	ACGGTGAGATCTCTCTGCTC	AGG	81.5993
SNP-51-1	rs200439949	+	GACAGGCATGTGTCCCCGTT	TGG	89.3503
SNP-51-2	rs200439949	-	AACGGGGACACATGCCTGTC	GGG	85.5384
SNP-52-1	rs2028898	-	GATATTAGGCCGTCCTTCCC	TGG	90.1036
SNP-52-2	rs2028898	-	GAGTGGTGTACCCTTCCAGC	TGG	83.3605
SNP-53-1	rs2429454	-	ACTTGCGGTGCTTCCCTTTC	AGG	82.1245
SNP-53-2	rs2429454	+	AAGGGAAGCACCGCAAGTCT	GGG	90.7319
SNP-54-1	rs2719233	-	GACATAGGGCCTAAAAGCCA	AGG	70.8771
SNP-54-2	rs2719233	-	ACATAGGGCCTAAAAGCCAA	GGG	76.0613
SNP-55-1	rs2997995	+	CCTTGCCGTTAATCCTGTGG	AGG	82.6445
SNP-55-2	rs2997995	-	TTACCCTCCCCACCCGTAAC	AGG	79.1451
SNP-56-1	rs35249183	+	GGATCGTGATGTGATCAGTT	GGG	90.6677
SNP-56-2	rs35249183	+	GATCGTGATGTGATCAGTTG	GGG	85.816
SNP-57-1	rs35305150	-	GGACCATCAAATCCTAGGGT	TGG	85.3742
SNP-57-2	rs35305150	-	GACCATCAAATCCTAGGGTT	GGG	86.7227
SNP-58-1	rs35362007	+	ACTAGTATGCCACCAGTTAC	TGG	88.9803
SNP-58-2	rs35362007	-	TGGTGGCATACTAGTTGACA	AGG	90.736
SNP-59-1	rs35531439	-	CATTGTTCTCCGATGCTGAG	AGG	83.3759
SNP-59-2	rs35531439	-	GTTGTATGTCTGCGTACATG	TGG	86.2825
SNP-60-1	rs4147779	-	GGAAACCCCACCGTGTCGCT	GGG	95.0796
SNP-60-2	rs4147779	+	CGACACGGTGGGGTTTCCCT	AGG	89.092
SNP-61-1	rs4737009	+	CCACCAGGAGCATCGCTGTT	GGG	92.0894
SNP-61-2	rs4737009	-	TTCCCCAACAGCGATGCTCC	TGG	86.2725
SNP-62-1	rs4761702	-	AGATGAGCAACTAACTGCCT	TGG	82.9372
SNP-62-2	rs4761702	-	GATGAGCAACTAACTGCCTT	GGG	78.4885
SNP-63-1	rs524137	+	GCTGGAAACCGTCACGGTTA	AGG	95.9612
SNP-63-2	rs524137	+	TGGCTCGTGGGATGTCTACG	GGG	96.3759
SNP-64-1	rs527890099	-	CTCTAATTGGTGCCTGGTTC	TGG	74.0088
SNP-64-2	rs527890099	-	TGTGAGAGCCCAACAAAGTT	GGG	81.8842
SNP-65-1	rs550065584	-	CACCGTGCGATAAACTTATC	AGG	96.642
SNP-65-2	rs550065584	+	ATAAGTTTATCGCACGGTGC	CGG	97.1179
SNP-66-1	rs55731938	-	GGATAGCATATCATTAGTTG	TGG	86.1394
SNP-66-2	rs55731938	+	CAACTAATGATATGCTATCC	AGG	86.3284
SNP-67-1	rs5811007	+	CTGGCTTCTCGTCCGAACGT	GGG	97.8694
SNP-67-2	rs5811007	+	TCTGGCTTCTCGTCCGAACG	TGG	97.9286
SNP-68-1	rs6063101	+	GACCGTTACGCGAAATGGAC	AGG	98.1752
SNP-68-2	rs6063101	+	TCTCTGACCGTTACGCGAAA	TGG	99.3205
SNP-69-1	rs62270945	-	GCTTAAATCGTTCCCTGCTT	TGG	78.3941
SNP-69-2	rs62270945	-	TCAGGGCGAAGTGATTTATG	AGG	84.218
SNP-70-1	rs6578598	+	CTAGATAAAGGGAACGGCGT	GGG	94.1481
SNP-70-2	rs6578598	+	GCTAGATAAAGGGAACGGCG	TGG	92.0466
SNP-71-1	rs6899324	+	CCCTTAAAACAGTGCCTAGT	GGG	70.1266
SNP-71-2	rs6899324	+	TAAAACAGTGCCTAGTGGGC	GGG	74.3883
SNP-72-1	rs6924387	+	GAGGCAGATATAACGCATTT	GGG	90.3562
SNP-72-2	rs6924387	+	TGAGGCAGATATAACGCATT	TGG	91.1611
SNP-73-1	rs7200905	+	TAACGGGACGCACTGCTTCT	CGG	89.0668
SNP-73-2	rs7200905	-	GTGCGTCCCGTTAACCTGCC	TGG	92.1577
SNP-74-1	rs7200918	-	TGGCGCGGCCACACTTATCT	GGG	94.953
SNP-74-2	rs7200918	+	CTTTCGACCTTAAGGAGGCG	AGG	93.8695
SNP-75-1	rs7256735	-	AATACCTTCTGAGTCACGGT	GGG	89.0503
SNP-75-2	rs7256735	-	ATACCTTCTGAGTCACGGTG	GGG	83.4771
SNP-76-1	rs73660574	+	TTGCATGGCGGCTGGCCCAA	GGG	80.3158
SNP-76-2	rs73660574	+	TGTCGGCCTGGGTGCAGCGT	GGG	86.0358
SNP-77-1	rs75522380	-	GTATCAGTTATGGCCAGACC	AGG	77.2654
SNP-77-2	rs75522380	-	GTCAGCTTCAGTATCAGTTA	TGG	80.9228
SNP-78-1	rs75925066	+	ACAGAGCACGTACACTAACT	AGG	93.4047
SNP-78-2	rs75925066	-	GTACGTGCTCTGTGACCTAG	AGG	81.262
SNP-79-1	rs773303298	-	GCTGGCACTTCTTGACGTGA	GGG	93.2423
SNP-79-2	rs773303298	-	CACTTCTTGACGTGAGGGTT	GGG	85.4959
SNP-80-1	rs77661738	+	CCCTACACAGACACGTGCGT	GGG	90.261
SNP-80-2	rs77661738	+	CCCCTACACAGACACGTGCG	TGG	89.9488
SNP-81-1	rs7964008	+	CTTGACTTAGTAAGGGGCCC	AGG	83.956
SNP-81-2	rs7964008	-	CTGGGCCCCTTACTAAGTCA	AGG	87.5781
SNP-82-1	rs79709502	-	CGTTGGATACAAGTGCGGTT	TGG	98.6606
SNP-82-2	rs79709502	+	CCCAAACGTTCGTCTAATTG	AGG	97.8047
SNP-83-1	rs79755767	-	CAAGCATCGGGGTAACCGCC	CGG	98.1842
SNP-83-2	rs79755767	+	CGGGCGGTTACCCCGATGCT	TGG	96.5452
SNP-84-1	rs8111617	+	TCTATTTAACAGATACTGGC	TGG	70.4432
SNP-84-2	rs8111617	+	CTATTTAACAGATACTGGCT	GGG	63.3611
SNP-85-1	rs836534	+	AGGGTACAGCGTCCGTTATG	TGG	96.2445
SNP-85-2	rs836534	+	TCCGTTATGTGGTTCCTTAC	AGG	90.5343
SNP-86-1	rs885074	-	CTCGCCCAGGTGACTCTGGT	GGG	73.3491
SNP-86-2	rs885074	+	GGCCCCTCCCAGACATCTCG	GGG	78.436
SNP-87-1	rs9369425	+	CGGTTCACTTATTCTCATTG	TGG	84.7949
SNP-87-2	rs9369425	-	GTCAGGCCACACTAACTGTC	AGG	90.6449
SNP-88-1	rs9943081	+	CTTATCTTCAGTCAGCCGGC	AGG	90.5495
SNP-88-2	rs9943081	+	GAACTGTACAGCGTTCTTAT	GGG	90.4436
CD46-1-1	CD46	+	CACTGGATGCTTTGTGAGTT	GGG	72.9556
CD46-2-2	CD46	+	ACTGGATGCTTTGTGAGTTG	GGG	69.3055
CD52-1-1	CD52	-	TAGGTGATCTCAGGGCTGTC	TGG	70.7525
CD52-2-2	CD52	-	GTGATCTCAGGGCTGTCTGG	AGG	69.1454
HSPA8-1-1	HSPA8	-	GTGGAGCCGGGCTTGTGATT	GGG	83.6669
HSPA8-2-2	HSPA8	-	AGTGGAGCCGGGCTTGTGAT	TGG	78.605
NMU-1-1	NMU	+	TGCGCTGCGCCACGCGTAGC	TGG	96.5486
NMU-2-2	NMU	-	GGTGGAGCACCAGCTACGCG	TGG	88.6015
PPIA-1-1	PPIA	-	TCTGCAAAACGGCACGAGCC	TGG	93.2319
PPIA-2-2	PPIA	-	CGGCGGTGGCGTCTGCAAAA	CGG	87.3529
RPL22-1-1	RPL22	+	CGCGGAGCCATACTAACCAC	AGG	94.9547
RPL22-2-2	RPL22	-	CATGGCTCCTGTGGTTAGTA	TGG	86.6736
NTC-1	nt	NA	CGCGGAAATTTTACCGACGA	NA
NTC-2	nt	NA	CGTGTGTGGGTAAACGGAAA	NA
NTC-3	nt	NA	GCCTGCCCTAAACCCCGGAA	NA
NTC-4	nt	NA	CCGTGTTCCACAACTACCCT	NA
NTC-5	nt	NA	ACAAACGACCTTGAGCAGGG	NA
NTC-6	nt	NA	ATAGCGGATGTCCTTGGAAA	NA
NTC-7	nt	NA	CATCTGTAGGGTTGCAAGCC	NA
NTC-8	nt	NA	GCACGCTGTACAGACGACAA	NA
NTC-9	nt	NA	AGGTCAAGCCGACCTCGAAC	NA
NTC-10	nt	NA	CCGTTGATCCCCAGGCGTGC	NA
NTC-11	nt	NA	AAAATAGCAGTAAACTCAAC	NA
NTC-12	nt	NA	TGGAAAGCGAGCACACCGTC	NA
CD55-1	CD55	-	CTCCGGCGTCATACGCCCCG	GGG	97.1224
CD55-2	CD55	+	CCCCACTCTCCCCGAGTCTA	GGG	87.5239
CD55-3	CD55	-	GCCCTAGACTCGGGGAGAGT	GGG	82.3298
CD55-4	CD55	-	GTGGTCAGAGGTGCGGTCAG	AGG	80.4099
CD55-5	CD55	+	TCCCCACTCTCCCCGAGTCT	AGG	79.2603
CD55-6	CD55	-	TGGTCAGAGGTGCGGTCAGA	GGG	74.1147
CD55-7	CD55	-	GGCCCTAGACTCGGGGAGAG	TGG	73.6265
CD55-8	CD55	-	CCCTAGACTCGGGGAGAGTG	GGG	71.3546
CD55-9	CD55	-	GAGGTGCGGTCAGAGGGCTC	CGG	59.8957
CD55-10	CD55	-	TAGACTCGGGGAGAGTGGGG	AGG	53.7408

### Sheet: Table S3B
Table S3B. STING-seq single-cell metadata, used as covariates for differential gene expression testing within the SCEPTRE framework.
Cell Barcode	Total Gene Expression UMIs	Unique Genes	Mitochondrial Percentage	Total gRNA Expression UMIs	Unique gRNAs (min. 5 UMIs)
AAACCTGAGAATTCCC	24059	4848	0.0434765	1934	28
AAACCTGAGCCCAGCT	4752	2117	0.176978	163	10
AAACCTGAGTACGCCC	15107	3643	0.0274707	1716	14
AAACCTGAGTGGTCCC	15403	3662	0.0383042	582	6
AAACCTGCAAGAGGCT	20460	4652	0.0213587	512	5
AAACCTGCAAGCGTAG	7415	2559	0.0276467	371	11
AAACCTGCACCCATTC	19158	3683	0.0364339	1257	10
AAACCTGCACCGGAAA	13539	3204	0.0490435	845	7
AAACCTGCAGACGCTC	19782	4575	0.0494389	1247	8
AAACCTGCAGGAATGC	17934	4146	0.0329542	64	2
AAACCTGCATCATCCC	15335	3516	0.0513857	149	5
AAACCTGCATGAGCGA	12081	3438	0.0305438	55	2
AAACCTGCATGCAACT	23744	4870	0.0319239	633	6
AAACCTGCATTCGACA	16230	3925	0.0234134	1084	9
AAACCTGCATTCTCAT	23592	4916	0.0415395	838	15
AAACCTGGTCACAAGG	20570	4340	0.0410306	968	4
AAACCTGGTCATATCG	1950	980	0.0353846	129	7
AAACCTGGTGCACGAA	21082	4402	0.0360497	1835	8
AAACCTGGTGTGTGCC	20403	4028	0.035436	1576	19
AAACCTGTCAAAGTAG	34730	5807	0.0441981	548	4
AAACCTGTCAACACAC	19636	4537	0.0416582	342	4
AAACCTGTCATTGCGA	17651	4226	0.0623761	794	17
AAACCTGTCCAAAGTC	16731	3925	0.0281513	408	9
AAACCTGTCCGCAGTG	11345	3436	0.0357867	345	10
AAACGGGAGACCACGA	12666	3163	0.037423	6834	26
AAACGGGAGACGCAAC	7150	2397	0.0377622	425	6
AAACGGGAGGGTGTGT	7330	2011	0.0264666	81	3
AAACGGGAGGTGTGGT	17554	3900	0.0174319	830	9
AAACGGGAGTCCGGTC	14027	3077	0.0362159	2540	19
AAACGGGCAACACCTA	29159	5071	0.0329572	309	5
AAACGGGCAAGTTGTC	6082	2212	0.0435712	262	3
AAACGGGCAATCTACG	23094	4679	0.0302676	447	12
AAACGGGCACATGTGT	2456	1225	0.0285016	220	7
AAACGGGCACATTCGA	10444	3059	0.0485446	337	6
AAACGGGCACTGTGTA	25685	4800	0.0387386	805	6
AAACGGGCAGCTGCTG	23356	4411	0.0335246	1695	19
AAACGGGCAGGACCCT	12848	3544	0.0460772	1692	30
AAACGGGCAGTAGAGC	9922	2856	0.0432373	585	19
AAACGGGCATACGCCG	28904	5273	0.0302034	1532	15
AAACGGGCATTCACTT	10967	3406	0.0431294	211	2
AAACGGGGTAAACCTC	13445	3440	0.0567497	928	18
AAACGGGGTCGGATCC	13964	3421	0.0573618	1055	19
AAACGGGGTCTGGAGA	1669	939	0.0167765	1339	6
AAACGGGGTGAGTATA	1760	864	0.0642045	324	5
AAACGGGGTTTGTGTG	26916	5275	0.0627136	1858	14
AAACGGGTCAAACAAG	23058	4546	0.0360396	862	21
AAACGGGTCAGCTCGG	19066	4312	0.0430609	79	1
AAACGGGTCCACGACG	16349	3859	0.0548046	1620	11
AAACGGGTCGCACTCT	22525	4627	0.0356049	982	13
AAACGGGTCTCCAGGG	27724	4874	0.0341942	2087	18
AAACGGGTCTCTTATG	23997	4724	0.0372963	709	9
AAACGGGTCTGGTGTA	11225	3141	0.0388419	532	5
AAACGGGTCTTGTATC	29557	5200	0.0465879	680	10
AAACGGGTCTTTACGT	13005	3276	0.0383699	504	8
AAAGATGAGAGGTAGA	2187	1038	0.0374943	128	4
AAAGATGAGAGTCTGG	6323	2338	0.0629448	149	1
AAAGATGAGCAATCTC	11808	3155	0.0736789	639	7
AAAGATGAGCCCAGCT	17539	3979	0.0466389	2266	34
AAAGATGAGCGATATA	17715	3706	0.0692633	2170	13
AAAGATGAGGCTATCT	21116	4427	0.0370335	266	9
AAAGATGCAATCAGAA	19372	4643	0.0437229	615	6
AAAGATGCACCTATCC	10443	3208	0.0316959	936	14
AAAGATGCACCTCGTT	16642	3933	0.0650162	507	16
AAAGATGCAGATGAGC	16934	3975	0.0379119	761	4
AAAGATGCAGCTCGCA	20998	4514	0.0310506	790	16
AAAGATGCAGCTGTTA	23691	4761	0.0412815	880	18
AAAGATGCATAAAGGT	9160	2708	0.0438865	1035	19
AAAGATGCATGAACCT	9852	2770	0.0637434	352	4
AAAGATGGTCTGCGGT	8477	3820	0.0312611	3572	14
AAAGATGGTGTGGTTT	18014	4303	0.0577329	1237	10
AAAGATGGTTACGCGC	2399	1143	0.047103	375	6
AAAGATGTCGACCAGC	7823	2409	0.0291448	489	9
AAAGATGTCGTATCAG	16448	3548	0.0691269	496	22
AAAGATGTCGTTACGA	26726	4699	0.0272768	935	7
AAAGCAAAGACAGAGA	15517	3731	0.061481	341	3
AAAGCAAAGAGGGATA	21494	2740	0.0232158	239	3
AAAGCAAAGAGTGAGA	2158	1088	0.0296571	152	5
AAAGCAAAGCAGATCG	27482	4878	0.0462121	1497	23
AAAGCAAAGCCACGTC	19885	4473	0.0586875	2004	7
AAAGCAAAGGATCGCA	16027	3385	0.0425532	614	2
AAAGCAAAGGCTCTTA	1904	971	0.0420168	121	8
AAAGCAACAAGACGTG	6439	2212	0.0565305	267	4
AAAGCAACAGCGTCCA	3931	2010	0.0251844	269	18
AAAGCAACAGGACCCT	9500	2892	0.0641053	381	9
AAAGCAAGTAATCGTC	16269	3939	0.0494806	58	1
AAAGCAAGTCACAAGG	2219	1122	0.0243353	149	10
AAAGCAAGTTACTGAC	2140	1055	0.0448598	134	6
AAAGCAAGTTATGCGT	25693	4247	0.0688904	170	4
AAAGCAATCACTTCAT	9702	2972	0.0728716	178	3
AAAGCAATCAGCAACT	1911	964	0.0423862	97	6
AAAGCAATCCACGAAT	25650	4973	0.042729	1482	8
AAAGCAATCTACTATC	19600	4450	0.0791837	1455	20
AAAGCAATCTTCTGGC	17361	3966	0.0640516	1583	13
AAAGTAGAGAAACCTA	24917	5278	0.0262873	3685	17
AAAGTAGAGACTACAA	24623	4864	0.0588474	1616	10
AAAGTAGAGGATCGCA	17048	3807	0.0426443	180	4
AAAGTAGAGGCATGGT	2454	1182	0.0285249	224	13
AAAGTAGCAATAGAGT	20360	4032	0.060609	997	14
AAAGTAGCACATGACT	27352	5185	0.0465779	5104	43
AAAGTAGCAGTGGGAT	4735	1971	0.0656811	877	25
AAAGTAGGTCGGCACT	21025	4145	0.0428062	565	6
AAAGTAGGTCTGCAAT	13937	3765	0.0700294	232	9
AAAGTAGGTGCACCAC	9939	2898	0.0317939	10237	26
AAAGTAGGTGTGGCTC	11995	3260	0.0359316	1788	17
AAAGTAGTCACAAACC	14876	3953	0.0429551	76	1
AAAGTAGTCCAGATCA	9744	3061	0.0389984	541	12
AAAGTAGTCCGAGCCA	26302	4851	0.0423162	488	5
AAAGTAGTCCTCGCAT	12849	3530	0.0659974	2654	9
AAAGTAGTCGTCCAGG	20231	4126	0.043893	1013	17
AAAGTAGTCTTAACCT	9956	2826	0.0522298	319	6
AAATGCCAGAGGGCTT	17311	3877	0.0466755	612	12
AAATGCCAGATGCGAC	14913	3713	0.0547174	104	4
AAATGCCAGTATCGAA	22339	5048	0.0436904	2529	25
AAATGCCAGTTCCACA	9866	2787	0.0312183	75	1
AAATGCCCAAGTAGTA	6255	3087	0.0585132	104	2
AAATGCCCACACCGAC	15707	3826	0.0197364	293	6
AAATGCCCACCAGGTC	7398	2422	0.0352798	419	9
AAATGCCCACCCATTC	18869	3886	0.034342	213	6
AAATGCCCACGAGGTA	22003	4318	0.028587	2256	22
AAATGCCCAGATAATG	6482	2054	0.0285406	306	10
AAATGCCCATGGTCAT	19641	4542	0.0347233	4566	10
AAATGCCGTAGCGCTC	17446	3897	0.0471168	1021	10
AAATGCCGTCCTAGCG	2248	1063	0.044484	133	4
AAATGCCGTCGCTTCT	9288	2396	0.083118	1044	23
AAATGCCTCAACACAC	18296	4706	0.0449279	925	13
AAATGCCTCAAGGCTT	13665	3752	0.0484449	377	8
AAATGCCTCACAGTAC	18917	4550	0.0700428	1311	7
AAATGCCTCACCAGGC	12695	3423	0.0794013	568	12
AAATGCCTCCAGATCA	18951	4707	0.0527149	478	5
AAATGCCTCTGCGTAA	32636	5571	0.0179556	1433	22
AACACGTAGTTTGCGT	21302	4522	0.0403249	918	16
AACACGTCAATGACCT	8467	2692	0.0224401	936	18
AACACGTCAGCTGTTA	22218	4488	0.0342515	122	2
AACACGTCATCGGACC	15081	3620	0.0580863	698	13
AACACGTGTACCGTAT	25366	4836	0.0319719	2478	14
AACACGTGTCGCATCG	16545	3722	0.0405561	5686	15
AACACGTGTCGCGAAA	11556	3291	0.0484597	275	2
AACACGTGTGAGGGAG	9481	2889	0.0382871	366	8
AACACGTTCACAAACC	27015	5027	0.0497872	191	6
AACACGTTCGACAGCC	16297	3904	0.0355894	343	5
AACACGTTCGTAGGTT	13819	3607	0.0454447	74	4
AACACGTTCTAACCGA	30834	5663	0.0449179	888	24
AACACGTTCTATCCCG	23687	4919	0.0285389	1133	8
AACACGTTCTGCAAGT	25955	5260	0.0330957	1657	10
AACACGTTCTGTACGA	2104	1089	0.0251901	119	5
AACACGTTCTGTCCGT	8200	2689	0.0434146	94	5
AACCATGAGAGATGAG	23961	4912	0.0865573	1832	7
AACCATGAGATGTCGG	4293	1751	0.0659213	265	11
AACCATGAGCCTTGAT	16989	4211	0.0591559	647	9
AACCATGAGGCAGTCA	26278	4254	0.0479489	143	6
AACCATGAGTCAATAG	18529	4662	0.0800907	3025	5
AACCATGCAATGAATG	5234	1819	0.0460451	640	11
AACCATGCACGAAGCA	20661	4492	0.027685	441	12
AACCATGCACGGCTAC	28506	5473	0.0344138	2401	10
AACCATGCACTTAAGC	20716	4138	0.0513613	766	22
AACCATGCAGGCAGTA	25292	5081	0.0352285	2617	20
AACCATGGTACACCGC	24459	4610	0.0320536	460	6
AACCATGGTCACTGGC	11296	3595	0.0420503	400	2
AACCATGGTCAGATAA	2309	1093	0.0515375	530	17
AACCATGGTCGTCTTC	22665	4557	0.0318112	661	8
AACCATGGTGCGGTAA	27483	5278	0.0395881	2976	14
AACCATGGTGCTTCTC	2031	1043	0.0413589	146	5
AACCATGGTGTTAAGA	21529	4623	0.0442659	1563	6
AACCATGGTTAAGATG	32573	5556	0.0584226	1671	19
AACCATGGTTGATTGC	20406	4278	0.0524356	448	5
AACCATGTCAAACCGT	22775	4926	0.057124	1069	15
AACCATGTCACTGGGC	15497	3729	0.0608505	976	30
AACCATGTCATAGCAC	29832	5193	0.0375436	845	3
AACCATGTCGGCCGAT	16787	3902	0.0331804	1397	18
AACCATGTCGTCTGCT	7613	2294	0.0472875	1090	12
AACCATGTCTTGACGA	24080	5166	0.0391196	198	11
AACCGCGAGCCGATTT	16671	4067	0.0253134	766	13
AACCGCGAGCTGAAAT	19913	4233	0.0456486	759	6
AACCGCGAGGAGTTGC	19486	3899	0.0314585	1206	8
AACCGCGAGGGAACGG	21785	4640	0.0334175	153	15
AACCGCGAGGGTCGAT	1790	1111	0.0346369	62	1
AACCGCGAGGTGATAT	18610	4060	0.0443847	673	6
AACCGCGAGTCCGGTC	3094	1434	0.0623788	205	7
AACCGCGAGTTAACGA	33398	5428	0.0491047	925	16
AACCGCGCAAAGGTGC	13288	3684	0.0252107	1120	7
AACCGCGCAAATTGCC	18841	4133	0.0442121	1403	16
AACCGCGCAATTCCTT	16410	3890	0.0536868	652	12
AACCGCGCACCTTGTC	39737	5417	0.0469588	3464	16
AACCGCGCACTTAAGC	20815	4422	0.0482825	532	9
AACCGCGCAGCCACCA	27495	5096	0.0235679	1080	9
AACCGCGCAGGCGATA	4583	1822	0.0261837	329	6
AACCGCGCAGGGCATA	19899	4551	0.0434695	1168	16
AACCGCGCATGAACCT	30489	5374	0.040244	1621	11
AACCGCGGTACAGACG	23903	4841	0.0258127	1446	4
AACCGCGGTACAGTTC	14784	3999	0.0407197	9112	34
AACCGCGGTTCTCATT	10122	2822	0.0726141	1457	15
AACCGCGTCAGAAATG	26676	5183	0.0416854	1202	14
AACCGCGTCAGCATGT	3298	1806	0.15191	61	3
AACCGCGTCAGTCAGT	20037	4331	0.0296452	9792	11
AACCGCGTCGTATCAG	7357	2038	0.0246024	298	3
AACCGCGTCGTCACGG	11445	3345	0.0442988	640	6
AACGTTGAGGATATAC	32252	5436	0.0483071	69	3
AACGTTGAGGCGATAC	22234	4183	0.041423	619	17
AACGTTGAGTGAACAT	17296	3990	0.0711147	1089	10
AACGTTGAGTGGACGT	19655	4126	0.0509794	694	13
AACGTTGCAATGTTGC	8838	2419	0.029871	883	2
AACGTTGCACGGCGTT	26052	4804	0.0370797	428	10
AACGTTGCATACGCTA	23267	4547	0.0339107	874	12
AACGTTGGTACCGCTG	12809	3137	0.0425482	158	6
AACGTTGGTACGCTGC	26599	4936	0.0360916	620	3
AACGTTGGTCCAAGTT	25870	4691	0.034712	136	3
AACGTTGGTCGTGGCT	15405	3688	0.0330412	1722	27
AACGTTGGTTTGACAC	1965	1017	0.0371501	111	6
AACGTTGTCAACACAC	35607	5621	0.0431657	1634	14
AACGTTGTCACCCTCA	14250	3811	0.0734737	1361	7
AACGTTGTCCCATTAT	6187	1884	0.0630354	207	3
AACGTTGTCGCATGAT	18960	4506	0.0294831	4273	19
AACGTTGTCGGAAACG	12956	3194	0.0527941	393	8
AACTCAGAGCACCGCT	24932	4775	0.0293599	639	4
AACTCAGAGCAGCCTC	26815	4887	0.0205855	959	10
AACTCAGAGCTCTCGG	15763	3267	0.0260103	1124	12
AACTCAGAGTGGAGTC	14041	3578	0.0370344	823	14
AACTCAGCAAGGACTG	37666	6045	0.030266	3562	28
AACTCAGCATAGTAAG	9824	3221	0.0570033	774	14
AACTCAGCATGGTTGT	2140	1058	0.0266355	132	4
AACTCAGGTTCAGACT	27941	5340	0.0384381	372	3
AACTCAGTCAACACCA	19225	4392	0.0457217	462	7
AACTCAGTCCCACTTG	7542	2648	0.0599311	2051	17
AACTCAGTCCGGCACA	9119	2812	0.0719377	482	7
AACTCAGTCCTAGTGA	34193	5502	0.0642822	712	6
AACTCAGTCCTTTACA	32147	5483	0.0617787	836	8
AACTCAGTCGCCGTGA	19975	4037	0.0420025	56	2
AACTCCCAGCCAGTAG	12394	3238	0.0369534	97	7
AACTCCCAGCTGAACG	16721	3937	0.0542432	809	7
AACTCCCAGGCTACGA	25581	4849	0.0374888	126	3
AACTCCCAGGGCTCTC	21763	4614	0.0405275	424	11
AACTCCCAGTCATGCT	19275	4318	0.0449805	875	12
AACTCCCCAAACGTGG	19788	4488	0.0263291	1515	15
AACTCCCCAAATTGCC	8737	2878	0.0575712	240	5
AACTCCCCAGGATTGG	18032	3815	0.0478039	389	11
AACTCCCCAGTTCCCT	17821	4278	0.05039	195	4
AACTCCCCATGCCCGA	5772	2045	0.0715523	440	12
AACTCCCGTCTCCATC	17577	4250	0.0190021	3793	13
AACTCCCGTTGTGGAG	15753	3739	0.0406272	261	11
AACTCCCTCAGCGATT	25765	5050	0.0369105	855	5
AACTCCCTCATTATCC	1735	1039	0.0386167	46	1
AACTCCCTCCAGAAGG	14650	4012	0.0378157	1393	14
AACTCCCTCCGTCAAA	15825	3809	0.0585782	708	5
AACTCCCTCCTTTCGG	12511	3009	0.0296539	662	7
AACTCCCTCTAACTCT	26480	5640	0.102228	1212	22
AACTCTTAGACTGGGT	21696	4917	0.0373341	908	25
AACTCTTAGCCAGGAT	24690	4938	0.0407452	673	8
AACTCTTCAAAGCAAT	29697	5504	0.0714214	92	2
AACTCTTCAAAGGAAG	10427	3111	0.0888079	68	2
AACTCTTCAAAGTCAA	27012	5252	0.0766696	430	4
AACTCTTCAATCCGAT	1594	922	0.0489335	2193	12
AACTCTTCACGGATAG	18940	4329	0.043189	303	4
AACTCTTCACGGTGTC	15546	3751	0.0492731	634	12
AACTCTTCAGACTCGC	4109	1479	0.0649793	142	6
AACTCTTCAGCGAACA	12349	3571	0.037007	850	8
AACTCTTGTACCATCA	36532	5997	0.0378572	2668	15
AACTCTTGTACCGAGA	26037	5022	0.0431693	2789	11
AACTCTTGTAGCTAAA	19481	4630	0.0487655	1138	6
AACTCTTGTATATCCG	10980	3265	0.0180328	199	2
AACTCTTGTTAGGGTG	12988	3835	0.0345704	568	16
AACTCTTTCAAGATCC	30281	5099	0.0336184	799	4
AACTCTTTCAGTTGAC	21342	4081	0.0277387	326	4
AACTCTTTCATCTGCC	34554	5875	0.0404295	662	12
AACTCTTTCCAGAAGG	31810	5540	0.0582836	776	19
AACTCTTTCCAGATCA	13421	3639	0.0561061	1393	5
AACTCTTTCCCAGGTG	11270	3213	0.0661047	1101	5
AACTCTTTCCTTTACA	14728	4427	0.0860266	486	8
AACTCTTTCTTGCATT	26008	5500	0.0555214	2597	25
AACTGGTAGCAATCTC	19964	4432	0.0504909	119	3
AACTGGTAGCGATCCC	21293	3745	0.0146527	324	3
AACTGGTAGCTGATAA	23441	4909	0.0778124	502	7
AACTGGTAGGCTAGGT	3583	1716	0.0463299	131	7
AACTGGTAGGTGACCA	17681	4236	0.068435	620	5
AACTGGTAGTGTCCAT	22611	4145	0.0475432	1138	12
AACTGGTCACACAGAG	26330	5375	0.0208128	956	22
AACTGGTCACCTATCC	7979	2629	0.0553954	695	7
AACTGGTCACGAGGTA	14781	4121	0.0447196	240	5
AACTGGTCAGATGGCA	2967	1634	0.0303337	165	7
AACTGGTCAGTATGCT	9910	3305	0.0598385	322	10
AACTGGTGTACACCGC	9637	2806	0.0370447	457	3
AACTGGTGTCACTGGC	22396	4935	0.0400964	6964	21
AACTGGTGTCCTAGCG	16227	4405	0.0749985	3041	13
AACTGGTGTCTCATCC	21711	4583	0.0445396	153	2
AACTGGTGTGAAGGCT	26398	5072	0.032957	1544	28
AACTGGTGTTAAGAAC	22114	4858	0.0494257	731	9
AACTGGTGTTCCTCCA	16849	4297	0.0462935	140	1
AACTGGTTCCCTCAGT	18908	4629	0.0448487	3681	16
AACTGGTTCGAACTGT	23352	4550	0.0114765	2948	16
AACTGGTTCGAGCCCA	15270	3434	0.0685003	539	19
AACTGGTTCGGCTTGG	7255	2579	0.0685045	3699	9
AACTGGTTCTTGTACT	24518	4994	0.0455584	200	5
AACTTTCAGAAGCCCA	4500	2254	0.0506667	77	1
AACTTTCAGCTGAAAT	9743	2848	0.0691779	1100	9
AACTTTCAGTAGATGT	4154	1975	0.178864	79	5
AACTTTCCACCCATTC	2044	1034	0.0464775	121	5
AACTTTCCAGACGCCT	15508	3547	0.0656435	473	8
AACTTTCCAGGTCGTC	22850	4706	0.0438074	3253	11
AACTTTCCAGTCAGCC	28405	5157	0.0398873	817	12
AACTTTCCATAGGATA	22208	4705	0.0636257	444	11
AACTTTCCATCATCCC	15292	3625	0.0519226	932	8
AACTTTCCATTCACTT	6127	2261	0.0489636	93	4
AACTTTCGTAGCACGA	13427	3701	0.0291204	159	4
AACTTTCGTATATGGA	12526	3247	0.0815903	572	10
AACTTTCGTGCACCAC	10175	2986	0.0660442	854	4
AACTTTCGTTCGAATC	15514	3697	0.071935	936	15
AACTTTCGTTTCGCTC	14752	3675	0.0327413	398	6
AACTTTCTCACTCTTA	11768	3269	0.0458872	253	10
AAGACCTAGAAACCGC	18653	4223	0.0391358	192	2
AAGACCTAGAAGGGTA	14475	3754	0.0422798	285	5
AAGACCTAGATCCTGT	29646	5577	0.0305606	1385	14
AAGACCTAGCCTTGAT	22082	4631	0.0451499	575	12
AAGACCTAGCGATCCC	21194	4141	0.0437388	539	17
AAGACCTCAAGTTCTG	14788	4206	0.0252232	100	5
AAGACCTCACGCATCG	20927	4330	0.0320161	2059	21
AAGACCTCATCTATGG	17976	3894	0.0442813	470	8
AAGACCTCATTAGGCT	14924	4118	0.0645269	83	2
AAGACCTGTCCGACGT	21702	4343	0.042715	1755	10
AAGACCTGTGCTTCTC	19593	4301	0.0579799	668	7
AAGACCTTCTCTAAGG	26117	4997	0.0475169	985	8
AAGACCTTCTCTGCTG	8219	2757	0.0332157	76	4
AAGCCGCAGCAGATCG	34454	5493	0.0715156	1981	18
AAGCCGCAGCGATTCT	29014	5277	0.036155	538	4
AAGCCGCCAAACGTGG	14372	3502	0.0526023	826	2
AAGCCGCCAACACCTA	2264	1079	0.0331272	137	4
AAGCCGCCACGTTGGC	20937	4493	0.0576969	1954	22
AAGCCGCCATGGATGG	26949	4969	0.0491669	1106	19
AAGCCGCGTAACGTTC	8976	2768	0.0315285	495	11
AAGCCGCGTAGCGATG	13763	3851	0.0330597	174	7
AAGCCGCGTCAGATAA	22946	4488	0.0340364	1424	13
AAGCCGCGTCCGAACC	30175	5008	0.033372	3111	28
AAGCCGCGTCCTAGCG	35328	5576	0.0310236	2340	12
AAGCCGCGTTGGACCC	26132	4377	0.0331394	2325	20
AAGCCGCGTTTAGGAA	15751	3701	0.0479335	418	4
AAGCCGCGTTTGTGTG	15185	3713	0.048864	1611	7
AAGCCGCTCAAAGACA	10995	3038	0.0412915	327	9
AAGCCGCTCGCAAGCC	20168	3742	0.055236	1546	24
AAGCCGCTCTCGGACG	11859	3539	0.0441859	2671	29
AAGGAGCAGATGCCTT	20854	3898	0.0329913	1555	15
AAGGAGCAGTATTGGA	27874	5090	0.0421899	301	10
AAGGAGCCACACCGAC	12426	3333	0.0464349	309	11
AAGGAGCCACGGACAA	19816	3747	0.029673	521	4
AAGGAGCCACTTAAGC	1732	943	0.028291	111	4
AAGGAGCCAGTGACAG	23348	4843	0.0259979	876	8
AAGGAGCCATACCATG	23760	4546	0.0388468	127	3
AAGGAGCCATCCGCGA	18536	4023	0.0343656	2200	16
AAGGAGCGTCCGTGAC	3119	1241	0.0487336	1155	14
AAGGAGCGTGATGTGG	11639	3328	0.0457084	2025	20
AAGGAGCGTGGGTCAA	17919	3771	0.0389531	2857	20
AAGGAGCGTTATGTGC	10110	2709	0.044906	992	6
AAGGAGCGTTGTGGAG	11153	3024	0.0355958	319	10
AAGGAGCTCACCACCT	15706	3696	0.0492169	618	9
AAGGAGCTCACCCTCA	16405	3781	0.0373667	443	10
AAGGAGCTCACCGTAA	25136	4675	0.0434835	955	16
AAGGAGCTCAGAAATG	17651	4348	0.0454932	208	4
AAGGAGCTCCCAAGAT	21891	4565	0.0401078	1355	11
AAGGCAGAGACAGACC	25253	4840	0.0357185	1844	15
AAGGCAGAGACCACGA	16192	4108	0.0453928	1213	7
AAGGCAGAGCTAGTTC	18194	3709	0.0960207	2624	25
AAGGCAGAGGCATGTG	36624	5479	0.0297346	1976	17
AAGGCAGAGGCTCATT	26351	4590	0.0221623	373	2
AAGGCAGAGGGTATCG	14147	3337	0.0313141	1544	25
AAGGCAGAGGTGATTA	16842	4329	0.0213751	650	10
AAGGCAGAGTACGCGA	14911	3648	0.0364161	2931	24
AAGGCAGAGTTATCGC	19156	4162	0.0372729	751	5
AAGGCAGCAAGTCATC	7902	2358	0.0694761	651	6
AAGGCAGCAGCCTTGG	9733	3183	0.0647282	466	7
AAGGCAGGTAAACCTC	10986	2935	0.0794648	669	12
AAGGCAGGTAAAGGAG	21052	3838	0.0558617	4489	22
AAGGCAGGTACCATCA	21810	4423	0.0395232	730	14
AAGGCAGGTAGCTCCG	18778	4122	0.0413782	1308	28
AAGGCAGGTGGACGAT	7091	2293	0.0555634	132	2
AAGGCAGGTGGTGTAG	28040	4984	0.0389087	1501	11
AAGGCAGGTTGAGGTG	19237	3982	0.0541665	1691	22
AAGGCAGTCATAGCAC	16254	3844	0.0347607	1872	7
AAGGCAGTCCCTCTTT	18417	4226	0.0562524	122	5
AAGGCAGTCCTCTAGC	19829	4350	0.0291997	336	3
AAGGTTCAGATCCGAG	17585	4158	0.0508388	380	7
AAGGTTCAGCGTTTAC	33554	5182	0.0479526	4292	33
AAGGTTCAGTGAACGC	17790	4142	0.052389	793	10
AAGGTTCCAGCCACCA	20227	3788	0.0414298	1546	32
AAGGTTCCAGCGTAAG	14524	3670	0.0328422	572	9
AAGGTTCCAGCTATTG	12961	3376	0.0437466	1901	10
AAGGTTCGTACTCAAC	19016	4275	0.0407552	207	4
AAGGTTCGTCGCTTCT	21074	4631	0.052719	846	8
AAGGTTCGTGCGATAG	22956	4638	0.0422983	4145	16
AAGGTTCGTGTTGGGA	21134	4313	0.0366235	644	8
AAGGTTCGTTTAAGCC	17300	3580	0.0453179	696	10
AAGGTTCTCAAACAAG	25736	4752	0.0285592	4095	12
AAGGTTCTCATCTGTT	7091	3482	0.0267945	74	1
AAGGTTCTCCAAAGTC	13642	3537	0.0375312	63	2
AAGGTTCTCGTCTGCT	19400	4179	0.0398454	669	11
AAGGTTCTCTATGTGG	22239	5176	0.068888	400	6
AAGGTTCTCTGATACG	13328	3458	0.074955	65	2
AAGGTTCTCTTAGCCC	14686	3657	0.0307095	1200	25
AAGGTTCTCTTGTCAT	15604	3965	0.0457575	689	13
AAGTCTGAGAAACCAT	20869	4697	0.0441324	213	1
AAGTCTGAGAAGGACA	30669	5344	0.0339431	2288	13
AAGTCTGAGATGTGGC	8329	3896	0.0391404	1122	30
AAGTCTGAGCGTTCCG	24795	4906	0.0348457	100	3
AAGTCTGAGGACGAAA	24697	4768	0.0540956	5716	21
AAGTCTGAGGAGCGAG	21972	4902	0.0521118	377	7
AAGTCTGAGGCCCTCA	23752	4495	0.0327551	183	7
AAGTCTGAGGCGCTCT	17145	3947	0.0457276	156	4
AAGTCTGAGGGAGTAA	29642	5347	0.0664598	490	13
AAGTCTGAGGGTTCCC	14790	4216	0.0461122	693	9
AAGTCTGCAAGAAGAG	6384	2997	0.127976	96	4
AAGTCTGCACGGCCAT	24752	4734	0.0392292	594	9
AAGTCTGCAGCTGTAT	12206	3321	0.0496477	122	2
AAGTCTGCATCGATTG	15024	3550	0.0356763	528	16
AAGTCTGGTACATCCA	14893	3751	0.0356543	538	9
AAGTCTGGTAGCGATG	25275	4670	0.0477547	46	1
AAGTCTGGTCTCTTTA	1905	1007	0.0272966	158	11
AAGTCTGGTGTGGTTT	24035	4949	0.0276264	393	10
AAGTCTGGTTGTGGCC	20613	4410	0.0354145	1400	5
AAGTCTGGTTTGCATG	4000	1794	0.091	411	5
AAGTCTGTCATAGCAC	32549	5640	0.0264831	727	20
AAGTCTGTCCAGATCA	19573	4373	0.0452664	471	1
AAGTCTGTCTTACCGC	8279	2638	0.0408262	480	6
AATCCAGAGAAGATTC	29606	5155	0.0438425	729	7
AATCCAGAGTCCATAC	13804	3652	0.0524486	728	17
AATCCAGCAATCAGAA	16544	4066	0.0618351	448	4
AATCCAGCAATGGATA	29142	5469	0.0656441	889	15
AATCCAGCACACCGAC	21167	4650	0.044456	1377	14
AATCCAGCAGTCAGAG	14348	3620	0.0625174	1043	20
AATCCAGCATAACCTG	7731	2669	0.0437201	42	1
AATCCAGCATTCTCAT	26318	5254	0.0561973	6070	23
AATCCAGGTCAACATC	10882	3382	0.0726888	1352	10
AATCCAGGTCTAACGT	25170	5210	0.0273341	240	5
AATCCAGGTGCATCTA	11330	2756	0.0183583	258	2
AATCCAGGTGTCAATC	27761	5246	0.0378949	3366	12
AATCCAGGTGTGTGCC	21086	4488	0.0659205	1287	8
AATCCAGTCATGTCCC	15374	3452	0.0462469	533	9
AATCCAGTCATTGCCC	27317	4409	0.0237215	6038	16
AATCCAGTCCGTCATC	17169	4129	0.0620886	224	5
AATCCAGTCTAGAGTC	13801	3207	0.0984711	60	2
AATCCAGTCTGGTGTA	10266	3301	0.0473407	637	2
AATCCAGTCTTCTGGC	30365	5323	0.0421538	3401	19
AATCGGTAGACATAAC	17981	3974	0.0263055	381	12
AATCGGTAGAGGACGG	17486	3962	0.0387739	1674	18
AATCGGTAGATGCCAG	21624	4197	0.0377821	590	7
AATCGGTAGCTAACAA	2100	1104	0.0319048	141	5
AATCGGTAGCTGAAAT	22526	4608	0.0381337	71	2
AATCGGTAGGCATTGG	21201	4435	0.0668836	2011	20
AATCGGTAGTCCAGGA	2101	1037	0.0352213	114	5
AATCGGTAGTGGGCTA	23880	5072	0.0288526	2547	8
AATCGGTCACGGTTTA	2052	1062	0.0311891	127	4
AATCGGTCAGATGGGT	28672	4711	0.029262	1201	18
AATCGGTCATGGTAGG	17114	3883	0.0278135	642	9
AATCGGTCATGGTCAT	25584	4790	0.0281426	1899	15
AATCGGTGTATATCCG	40371	6445	0.0334151	291	2
AATCGGTGTATCACCA	24831	4657	0.0260561	7539	12
AATCGGTGTGATGCCC	16138	3872	0.0481472	1217	18
AATCGGTGTTCGAATC	18148	3945	0.0267798	900	11
AATCGGTTCACCCTCA	15564	3894	0.0666924	1115	9
AATCGGTTCACGATGT	16978	4516	0.0285075	659	10
AATCGGTTCCACGCAG	24661	4971	0.0430234	301	5
AATCGGTTCCACGTTC	20805	4783	0.0341264	954	8
AATCGGTTCCATGCTC	14402	3677	0.0354812	2130	12
AATCGGTTCGTTGCCT	11576	3507	0.029112	247	4
AATCGGTTCTCCAACC	6676	2472	0.0605153	933	20
ACACCAAAGACAATAC	26828	5105	0.0367154	5132	12
ACACCAAAGCGACGTA	12880	3253	0.0277174	529	6
ACACCAAAGGTTACCT	18717	4424	0.0516643	983	15
ACACCAAAGTGCAAGC	23790	4798	0.0411938	562	4
ACACCAAAGTGGTAGC	16186	3972	0.0576424	75	4
ACACCAACACCGAATT	23495	4910	0.0257076	2951	10
ACACCAACACGCTTTC	15737	3876	0.0425113	948	26
ACACCAACACTTAACG	33225	5520	0.0763281	1387	12
ACACCAACAGATTGCT	16842	4088	0.0406721	522	9
ACACCAACAGCTGGCT	5431	2146	0.0585528	236	6
ACACCAACATCGGTTA	10389	3107	0.0464915	250	7
ACACCAAGTCGAAAGC	3643	2026	0.0370574	76	2
ACACCAAGTCGAGATG	2405	1554	0.016632	75	1
ACACCAAGTCGATTGT	25368	5061	0.0337039	316	10
ACACCAAGTGCAACGA	11112	3282	0.0640749	675	8
ACACCAATCATCGATG	7231	2454	0.0412115	2041	19
ACACCAATCCGTTGCT	12510	3312	0.039968	712	11
ACACCAATCCTTAATC	18084	4381	0.0635921	785	5
ACACCAATCGGCATCG	8027	2570	0.0421079	738	9
ACACCAATCTGGGCCA	1780	965	0.0348315	142	7
ACACCCTAGAATTGTG	21850	4677	0.0372998	1107	13
ACACCCTAGACATAAC	16269	3505	0.0381093	4260	15
ACACCCTAGCTGCGAA	21745	4629	0.0318234	811	8
ACACCCTAGTGTACCT	12143	3589	0.0410113	188	2
ACACCCTCAAAGTCAA	14969	3739	0.0501035	446	5
ACACCCTCACCATGTA	26370	4964	0.0385666	2435	31
ACACCCTCAGGACGTA	23357	4997	0.0508627	94	6
ACACCCTCAGGATCGA	9935	3274	0.0549572	295	6
ACACCCTCATGGAATA	30508	5404	0.0345811	125	3
ACACCCTGTCACCTAA	14396	3621	0.0819672	324	9
ACACCCTGTGTTGGGA	8784	2649	0.0943761	553	11
ACACCCTGTTCGTGAT	20862	4777	0.0364778	5205	34
ACACCCTTCAAACAAG	17033	3683	0.0521341	1229	15
ACACCCTTCAGAAATG	15577	4038	0.0441035	918	14
ACACCCTTCAGTGCAT	15577	4330	0.0485973	2486	10
ACACCCTTCCGCAAGC	23878	4525	0.0286037	79	1
ACACCCTTCCGGGTGT	27373	5225	0.0452636	154	2
ACACCCTTCGACGGAA	12506	3260	0.0390213	689	8
ACACCCTTCGAGAGCA	24721	4600	0.0249585	2510	10
ACACCGGAGCCTCGTG	20082	4193	0.023653	119	4
ACACCGGAGCCTTGAT	21957	4787	0.0475475	163	3
ACACCGGAGGAATCGC	21006	4536	0.0533181	481	5
ACACCGGAGTTAACGA	20998	4449	0.0529098	277	4
ACACCGGCAAGGGTCA	7636	2568	0.0281561	275	8
ACACCGGCACCCATGG	12001	3103	0.0513291	176	5
ACACCGGCACGAAAGC	8166	2816	0.0466569	1064	20
ACACCGGCACGAAATA	13623	3701	0.0440432	880	18
ACACCGGCAGCTTCGG	21212	4291	0.0298416	1277	12
ACACCGGCATAGACTC	9756	2859	0.0185527	788	9
ACACCGGCATTCCTCG	9628	2898	0.0461155	60	1
ACACCGGCATTTGCCC	18585	4141	0.045413	2049	10
ACACCGGGTCAGTGGA	20229	4303	0.0359879	256	9
ACACCGGGTCGAGATG	7430	2316	0.0654105	431	11
ACACCGGGTTAAGTAG	6575	2675	0.0688973	676	7
ACACCGGGTTGACGTT	22407	4659	0.0277592	523	5
ACACCGGGTTGATTGC	15947	3901	0.04678	428	5
ACACCGGGTTGGAGGT	30167	5232	0.0378891	5543	14
ACACCGGTCGCTGATA	15932	3965	0.0367186	991	14
ACACTGAAGAGGTTGC	21862	4220	0.0773031	924	13
ACACTGAAGATCTGAA	27049	4927	0.0367851	2161	14
ACACTGAAGCCTTGAT	29459	5686	0.0432126	971	4
ACACTGAAGCGTGAAC	24045	5088	0.0284467	1576	23
ACACTGAAGGAACTGC	16079	3966	0.0269295	59	3
ACACTGACACACCGCA	24829	4965	0.0254138	363	11
ACACTGACACAGCCCA	14417	3581	0.0589582	694	17
ACACTGACACCTATCC	7387	2555	0.0541492	56	1
ACACTGACAGCGTAAG	7118	2542	0.0369486	166	4
ACACTGACATCGACGC	25023	4923	0.0481157	1083	19
ACACTGACATGCAATC	7397	2465	0.0439367	570	15
ACACTGACATTCACTT	5234	2090	0.0355369	423	17
ACACTGAGTACAGTGG	19656	4543	0.0635938	620	7
ACACTGAGTACGAAAT	27150	5484	0.066372	1098	5
ACACTGAGTACTTGAC	1682	937	0.0261593	90	4
ACACTGAGTCAAACTC	31465	5768	0.0653742	4543	35
ACACTGAGTCAGAGGT	12683	3449	0.0253095	606	4
ACACTGAGTCCATGAT	25414	4995	0.0474148	312	5
ACACTGAGTCTCATCC	17096	4502	0.0389565	1422	8
ACACTGAGTTATCCGA	22926	5291	0.0282649	3418	10
ACACTGATCAACGCTA	14171	3772	0.0411404	157	4
ACACTGATCACTGGGC	28735	4937	0.029337	3696	10
ACACTGATCCAAGTAC	12464	3524	0.0433248	692	7
ACACTGATCGGAAATA	22186	4766	0.0474624	1403	16
ACACTGATCGGTGTTA	19773	4532	0.0496637	1185	6
ACAGCCGAGCGATCCC	11662	3038	0.0478477	310	10
ACAGCCGAGTCGAGTG	20279	4165	0.0456137	185	4
ACAGCCGAGTTGAGAT	14159	3223	0.0558655	1366	3
ACAGCCGCACCGCTAG	14565	3262	0.0373498	1888	18
ACAGCCGCAGACACTT	46093	5860	0.0483804	419	5
ACAGCCGCATGCCTTC	9894	3035	0.0341621	323	10
ACAGCCGGTACAGCAG	21497	4437	0.0315393	825	25
ACAGCCGGTACCCAAT	13741	3658	0.0459937	454	7
ACAGCCGGTCACACGC	38420	5315	0.031468	12966	20
ACAGCCGGTCCCTACT	15361	3465	0.0524054	1371	14
ACAGCCGGTCGCATAT	17219	4008	0.0537197	938	18
ACAGCCGGTGCGCTTG	16922	3792	0.0300792	255	5
ACAGCCGGTTTCCACC	23621	4520	0.0359426	263	2
ACAGCCGTCAAGAAGT	2041	1004	0.0377266	122	7
ACAGCCGTCACAACGT	17214	4496	0.0418845	340	3
ACAGCCGTCACGATGT	20810	4730	0.0658337	2675	8
ACAGCCGTCCAAGCCG	12410	3453	0.0548751	1012	11
ACAGCCGTCCCACTTG	5266	2084	0.0581086	56	2
ACAGCCGTCCCTCTTT	1736	877	0.0426267	111	5
ACAGCCGTCCTTAATC	23718	5051	0.0391686	1039	15
ACAGCCGTCGCGCCAA	21382	4408	0.0289028	76	2
ACAGCCGTCGCTAGCG	17575	4042	0.035505	1292	16
ACAGCCGTCTGCAGTA	23092	4000	0.029664	3090	16
ACAGCCGTCTGCGACG	17353	4212	0.0497897	1325	10
ACAGCCGTCTGGTATG	9507	2843	0.0618492	722	3
ACAGCCGTCTGTCTAT	16594	3714	0.0507412	519	3
ACAGCTAAGAGACTTA	22015	4443	0.0483307	379	3
ACAGCTAAGTACTTGC	6182	1968	0.0331608	9425	14
ACAGCTAAGTCCATAC	12490	3562	0.0397918	2744	24
ACAGCTACAAATTGCC	8476	2695	0.0468381	255	6
ACAGCTACAACTGCTA	22050	4948	0.04322	290	5
ACAGCTACACAGTCGC	26859	4688	0.0384229	1249	19
ACAGCTACACGAAATA	22855	4645	0.0524174	3236	15
ACAGCTACACGCTTTC	12570	3561	0.0424025	504	9
ACAGCTACATCGTCGG	16488	3788	0.0481562	470	6
ACAGCTACATGGGAAC	21395	4252	0.0305211	2210	16
ACAGCTAGTATGCTTG	5628	2930	0.061656	98	5
ACAGCTAGTCAATACC	7954	2165	0.0706563	1510	12
ACAGCTAGTCTTTCAT	17345	4138	0.0521764	273	9
ACAGCTATCAAACCAC	3946	1869	0.198175	94	5
ACAGCTATCATACGGT	9226	2517	0.0323	637	18
ACAGCTATCCACTGGG	3282	1940	0.0773918	117	5
ACAGCTATCGAACGGA	16491	3598	0.0494209	2526	5
ACAGCTATCGGACAAG	15841	3569	0.041159	5609	23
ACAGCTATCTATCGCC	6750	2620	0.188148	780	15
ACAGCTATCTCTAAGG	26491	4997	0.0228379	785	12
ACATACGAGACCACGA	34347	5291	0.0437593	1537	25
ACATACGAGACTAGAT	2158	1073	0.0426321	149	6
ACATACGAGGACAGCT	16875	4224	0.0562963	952	15
ACATACGAGTCACGCC	11665	3392	0.0737248	339	4
ACATACGCAAGTCTGT	19456	4349	0.0340255	1121	14
ACATACGCACCAGCAC	35868	5639	0.041123	842	12
ACATACGCACTACAGT	31971	5698	0.0527978	406	3
ACATACGCATATGCTG	6292	2227	0.0328989	223	8
ACATACGGTCAGAGGT	30220	5354	0.0418928	1173	22
ACATACGGTCATTAGC	24554	5048	0.0495642	1054	11
ACATACGGTCCGACGT	18540	4329	0.0512406	795	14
ACATACGGTGGTCTCG	15041	3724	0.0553155	250	2
ACATACGGTGTCGCTG	28485	5035	0.0307179	1408	10
ACATACGGTGTGACCC	16972	3547	0.0191492	7209	24
ACATACGGTTCCCGAG	19329	4234	0.0296446	380	5
ACATACGGTTCGCTAA	9177	2870	0.0334532	10130	14
ACATACGTCAACACGT	11757	2926	0.0573275	472	12
ACATACGTCACAAACC	26469	5223	0.0519098	291	2
ACATACGTCGGCGGTT	37900	5489	0.0417414	2080	25
ACATCAGAGACATAAC	12410	3366	0.0734085	567	11
ACATCAGAGCGCTTAT	22676	4547	0.0391162	542	8
ACATCAGAGCTCCCAG	15305	3855	0.0302516	124	2
ACATCAGAGGAGCGAG	28224	4970	0.0341908	2278	29
ACATCAGCACATTAGC	21330	4884	0.0279887	1687	4
ACATCAGCAGAGCCAA	19450	4322	0.0432391	668	8
ACATCAGCAGCCTTTC	22161	5076	0.0400253	328	4
ACATCAGCATGACGGA	15423	3798	0.0527783	200	7
ACATCAGGTAGCGCTC	20965	4462	0.0394467	1901	19
ACATCAGGTAGCGTGA	18361	3864	0.0434617	1073	17
ACATCAGGTCGAACAG	16162	4048	0.0539537	210	3
ACATCAGGTGGTCCGT	18158	4379	0.0306752	12727	18
ACATCAGGTGGTCTCG	13705	3195	0.0522437	989	15
ACATCAGGTGTGACCC	19097	3867	0.0374928	2846	12
ACATCAGGTTGACGTT	16185	3887	0.046401	110	3
ACATCAGGTTGGGACA	21997	4368	0.0436878	861	10
ACATCAGGTTGTGGAG	5511	2135	0.0607875	394	17
ACATCAGTCCAAATGC	21667	4518	0.0613837	1759	12
ACATCAGTCGAGAACG	12126	3220	0.0309253	322	14
ACATCAGTCGCATGGC	17230	4357	0.0487522	3406	14
ACATCAGTCGTCCAGG	17199	3632	0.0564568	539	6
ACATCAGTCTCTAGGA	7486	2446	0.0690622	80	3
ACATCAGTCTGAGTGT	17762	4364	0.0518523	389	4
ACATCAGTCTGTTGAG	21227	4616	0.0426815	1270	11
ACATCAGTCTTTAGTC	16201	4317	0.0197519	143	3
ACATGGTAGGCGATAC	16753	3442	0.0296663	625	15
ACATGGTAGTAGTGCG	7144	2615	0.0925252	528	12
ACATGGTCAATGGTCT	31589	5560	0.0359619	1213	16
ACATGGTCACCAGCAC	20102	4262	0.0380559	1833	23
ACATGGTCACGTCTCT	28393	5387	0.0355721	1218	15
ACATGGTCAGCGTAAG	9954	3154	0.0454089	342	4
ACATGGTCAGTTAACC	29200	5454	0.0443493	2294	18
ACATGGTCATACCATG	15046	3813	0.0745713	275	5
ACATGGTGTAGCCTAT	24950	4911	0.0226052	386	3
ACATGGTGTCGGCACT	8039	2732	0.0511258	278	7
ACATGGTGTGGCGAAT	21850	4796	0.0333181	590	7
ACATGGTGTTGGAGGT	24633	4740	0.0421792	393	4
ACATGGTGTTGGGACA	24747	4816	0.0149513	255	5
ACATGGTTCAGCTGGC	1921	1005	0.0291515	111	5
ACATGGTTCCGAGCCA	33541	5312	0.0267434	1102	21
ACATGGTTCTGCGACG	22259	4858	0.0454198	1692	14
ACCAGTAAGAATAGGG	15600	3835	0.0511538	645	6
ACCAGTAAGCATGGCA	14952	3585	0.0636704	770	6
ACCAGTAAGGCGTACA	29587	5162	0.0427891	2299	16
ACCAGTACAAGCGATG	15409	3587	0.0775521	576	6
ACCAGTACACATGGGA	16009	3833	0.0331064	1907	10
ACCAGTACAGACACTT	2268	1122	0.0458554	125	6
ACCAGTACAGCTTAAC	24927	5314	0.028082	1086	8
ACCAGTACAGTGGAGT	20946	4424	0.0634966	421	11
ACCAGTAGTAGGCTGA	1999	1029	0.0250125	131	7
ACCAGTAGTATGAAAC	31661	5604	0.0356906	694	15
ACCAGTAGTCCATGAT	24896	5007	0.0472365	1098	21
ACCAGTAGTCTCAACA	35652	5824	0.0565466	2010	23
ACCAGTAGTGGGTCAA	34636	6531	0.0324807	1123	9
ACCAGTAGTGTCCTCT	25928	4951	0.0337087	2708	19
ACCAGTATCATACGGT	4275	1997	0.054269	132	5
ACCAGTATCATTGCCC	16019	4003	0.032399	153	6
ACCAGTATCCAAAGTC	28130	5357	0.0474582	1270	15
ACCAGTATCCGGCACA	10934	3060	0.0605451	86	1
ACCAGTATCGAGGTAG	21655	4427	0.0692681	1595	9
ACCCACTAGGATCGCA	17484	4000	0.0388927	141	8
ACCCACTAGGTCATCT	19736	4685	0.0185448	672	4
ACCCACTAGTCGTACT	22460	4479	0.0284506	1429	20
ACCCACTAGTTCGCGC	21468	4647	0.0286473	2473	19
ACCCACTCAAGCCCAC	18177	4641	0.0372449	412	8
ACCCACTCAAGCGCTC	25522	5015	0.0395737	2179	9
ACCCACTCAATGAAAC	21669	4288	0.022013	2013	21
ACCCACTCACAGACTT	19189	4554	0.0546146	197	2
ACCCACTCACCATCCT	14117	3678	0.0449104	1718	15
ACCCACTCACTTCGAA	24497	4799	0.040658	1275	12
ACCCACTCAGATCTGT	9977	3249	0.0693595	985	21
ACCCACTCATACAGCT	17466	4095	0.04483	735	14
ACCCACTCATGCCTAA	18378	4193	0.0481554	3737	21
ACCCACTGTTACGGAG	34069	5512	0.0324929	4590	34
ACCCACTGTTATCCGA	29269	5270	0.0421606	1627	20
ACCCACTGTTCGGCAC	18373	4470	0.0347793	1480	16
ACCCACTGTTGCGTTA	20990	4676	0.0226298	486	13
ACCCACTGTTTAGCTG	23107	4649	0.0352707	481	5
ACCCACTTCACTGGGC	20504	4672	0.0460886	648	25
ACCCACTTCAGGTAAA	3210	1391	0.0517134	256	6
ACCCACTTCATTCACT	6327	2402	0.0350877	36	1
ACCCACTTCCAAATGC	20928	4825	0.107511	727	4
ACCCACTTCCTCAATT	27275	5404	0.0362236	691	12
ACCCACTTCTCCAACC	8752	2871	0.0395338	562	16
ACCCACTTCTCTGCTG	7727	2568	0.0339071	917	10
ACCCACTTCTTGTACT	24646	5211	0.0477968	709	15
ACCGTAAAGACACGAC	20154	4495	0.03637	151	2
ACCGTAAAGATCGGGT	15203	3726	0.0539367	1027	14
ACCGTAAAGTCGCCGT	11665	3098	0.0516931	218	8
ACCGTAACAATAACGA	4525	1929	0.116243	1795	12
ACCGTAACACACCGAC	37663	5654	0.0465975	1790	17
ACCGTAACACAGGCCT	18740	4252	0.0328709	330	4
ACCGTAACAGGAACGT	13297	3340	0.0679853	2319	12
ACCGTAACAGTCGTGC	18605	4409	0.0380543	823	9
ACCGTAACATACAGCT	33966	6044	0.0536419	3112	21
ACCGTAACATGCTAGT	26717	4841	0.0471984	625	12
ACCGTAAGTAGATTAG	9356	2549	0.10838	58	1
ACCGTAAGTCCAGTTA	18408	4036	0.0396023	327	11
ACCGTAAGTCGCGTGT	7893	2500	0.00443431	419	13
ACCGTAAGTGCAGACA	14353	3761	0.0463318	2626	26
ACCGTAAGTGCTCTTC	15289	3527	0.0606318	64	1
ACCGTAAGTGTGAAAT	22779	4460	0.0558409	239	2
ACCGTAAGTTTGGCGC	10068	3043	0.0597934	1230	10
ACCGTAATCATCGATG	10500	3105	0.0415238	295	13
ACCGTAATCCGATATG	20288	4585	0.065901	661	5
ACCGTAATCCGCGCAA	6862	1766	0.071262	891	11
ACCGTAATCTCCCTGA	2204	945	0.102087	336	6
ACCGTAATCTGAGGGA	21376	4340	0.0540326	602	12
ACCTTTAAGCGATGAC	25916	4741	0.018367	1239	18
ACCTTTAAGGCCCTCA	12143	3227	0.0361525	1756	6
ACCTTTAAGGCTCATT	25534	5386	0.0415916	1019	19
ACCTTTAAGGGCACTA	25379	4946	0.0252965	808	10
ACCTTTAAGGTGCAAC	30398	5368	0.0304296	811	17
ACCTTTAAGTAGGCCA	29539	5061	0.0367311	1269	11
ACCTTTAAGTGGACGT	26618	5183	0.0184462	969	29
ACCTTTACACAGATTC	26184	5405	0.0281088	2264	12
ACCTTTACACAGGTTT	2397	1141	0.0262829	133	4
ACCTTTACAGTCTTCC	21856	4604	0.025485	2798	22
ACCTTTACATGGTCAT	20852	4785	0.077019	149	8
ACCTTTAGTAGCGATG	26497	5075	0.0365702	805	4
ACCTTTAGTAGCGTAG	26543	4776	0.0425348	4430	13
ACCTTTAGTGAGTGAC	2007	1012	0.0249128	105	7
ACCTTTAGTTCAGACT	27404	5166	0.0522916	972	15
ACCTTTAGTTCGTTGA	37243	5848	0.0309051	783	4
ACCTTTATCAAACAAG	30952	5351	0.0408374	821	15
ACCTTTATCCTAAGTG	25218	4918	0.0737965	107	1
ACCTTTATCGCGATCG	23305	4647	0.0285776	1490	14
ACCTTTATCGCGTTTC	12437	3245	0.0286243	358	5
ACCTTTATCGGCGCAT	10937	2901	0.0193837	319	11
ACCTTTATCTCACATT	23403	5078	0.055463	1768	12
ACGAGCCAGAAACCTA	33586	5712	0.0514202	1359	11
ACGAGCCAGCCCGAAA	25702	4512	0.047934	3543	24
ACGAGCCAGTATTGGA	34444	5291	0.0326907	1286	9
ACGAGCCAGTCGCCGT	1971	981	0.029934	138	10
ACGAGCCAGTGGGTTG	26614	4360	0.0486962	676	3
ACGAGCCAGTTCCACA	31912	5607	0.0135059	449	2
ACGAGCCCAATGGAGC	10715	2803	0.0315446	912	18
ACGAGCCCACAGACTT	19761	4008	0.0331967	565	16
ACGAGCCCACATTTCT	9327	2705	0.0277688	1649	13
ACGAGCCCACGAAAGC	14878	3556	0.0205001	377	14
ACGAGCCCACTTACGA	9054	2782	0.042854	214	8
ACGAGCCCAGTATCTG	6799	2306	0.0323577	114	2
ACGAGCCCATATGGTC	11971	2898	0.0492858	990	17
ACGAGCCCATGACGGA	24264	4192	0.031487	1003	7
ACGAGCCGTAAAGTCA	9731	2589	0.0330901	182	4
ACGAGCCGTAATTGGA	16623	3755	0.0417494	591	9
ACGAGCCGTAGCGATG	26754	4860	0.0380504	1536	7
ACGAGCCGTCCGAGTC	20253	4151	0.0375747	336	17
ACGAGCCGTGGTGTAG	21575	4669	0.0420394	1303	17
ACGAGCCGTTTGTGTG	20725	4319	0.0329071	525	10
ACGAGCCTCATCACCC	4917	1997	0.0276591	115	3
ACGAGCCTCATGCATG	14870	3675	0.0417619	493	3
ACGAGCCTCCACGACG	9986	3260	0.0638894	261	7
ACGAGGAAGAGTTGGC	12317	3428	0.0335309	473	6
ACGAGGAAGTAGATGT	22643	4547	0.0685863	389	6
ACGAGGAAGTGGCACA	8361	2469	0.0309772	208	5
ACGAGGACACAACGTT	15241	3770	0.0359556	573	9
ACGAGGACAGTATGCT	6848	2140	0.0413259	619	11
ACGAGGAGTCAATACC	14881	3708	0.0573886	213	5
ACGAGGAGTCGCTTCT	12856	3443	0.0491599	822	16
ACGAGGAGTCTAAACC	13713	3361	0.0481295	328	3
ACGATACAGAATTGTG	30376	5695	0.0390111	1343	15
ACGATACAGAGGACGG	18613	4172	0.0361038	285	5
ACGATACAGCGTTCCG	26725	5175	0.0457998	384	2
ACGATACCAAATTGCC	6349	2001	0.105686	924	11
ACGATACCAAGCCGTC	24104	5308	0.0145204	361	3
ACGATACCAATTCCTT	7996	2713	0.133317	285	11
ACGATACCAGCTATTG	16631	4359	0.0447357	68	2
ACGATACCATTACGAC	18676	3922	0.065378	1137	14
ACGATACGTAGCGTGA	11415	3296	0.0547525	888	9
ACGATACGTCATATCG	22461	4909	0.048484	1559	10
ACGATACGTCTTGTCC	1728	938	0.0324074	102	5
ACGATACGTTCCACGG	4171	1519	0.0553824	544	3
ACGATACGTTCGGCAC	11907	3411	0.0420761	1018	22
ACGATACGTTCTCATT	1758	910	0.0358362	102	4
ACGATACTCACAATGC	33545	5290	0.0314205	6099	21
ACGATACTCAGTTAGC	8215	2434	0.0384662	151	1
ACGATACTCCCATTAT	2195	998	0.0574032	62	5
ACGATACTCCTTGACC	14378	3871	0.0551537	1627	17
ACGATACTCGGCGCTA	6841	2138	0.0646104	360	10
ACGATGTAGAATCTCC	20251	4549	0.0541208	69	3
ACGATGTAGAGTCGGT	9122	2819	0.0524008	1840	17
ACGATGTAGATCTGAA	13338	3262	0.0490328	288	5
ACGATGTAGCGCCTCA	31242	4933	0.0454196	1684	17
ACGATGTAGGACAGAA	23708	4954	0.0374557	1837	10
ACGATGTAGGCGCTCT	1961	987	0.0402856	124	5
ACGATGTCAAAGGTGC	7166	2435	0.018839	401	7
ACGATGTCAAGTCTGT	31811	5934	0.0485052	1069	24
ACGATGTCAATGGAAT	20224	4515	0.0477156	2439	19
ACGATGTCACTTCTGC	21225	4784	0.0488104	343	10
ACGATGTCACTTGGAT	2033	1067	0.0855878	112	5
ACGATGTCAGCGATCC	2064	1043	0.0382752	112	4
ACGATGTCATCACGTA	17317	4264	0.0441762	1196	10
ACGATGTGTCCTCCAT	15261	3146	0.0300111	1181	13
ACGATGTGTTAGTGGG	31516	5374	0.0291915	1555	10
ACGATGTTCACCGGGT	9671	2799	0.0446696	602	4
ACGATGTTCAGAGCTT	2207	1001	0.103308	93	2
ACGATGTTCAGCCTAA	20023	4581	0.0537881	211	5
ACGATGTTCAGCTTAG	14996	3890	0.0514804	388	4
ACGATGTTCCTGTAGA	2058	1057	0.0310982	134	4
ACGCAGCAGCGGCTTC	32465	5139	0.0405976	817	10
ACGCAGCAGCTCAACT	12979	3322	0.0312043	736	8
ACGCAGCCACTCTGTC	2162	1125	0.0379278	119	5
ACGCAGCCAGATCCAT	22581	4730	0.0454807	1407	11
ACGCAGCCAGGACGTA	25655	5041	0.0371078	150	7
ACGCAGCCATGTCCTC	13334	3283	0.0677966	659	16
ACGCAGCGTGATAAGT	15176	3690	0.0395361	715	11
ACGCAGCGTTAAGGGC	21780	4463	0.0193756	167	6
ACGCAGCGTTCCACAA	23467	4916	0.0461073	1863	12
ACGCAGCTCACATGCA	28544	4937	0.0318105	1332	2
ACGCAGCTCCTAGTGA	13891	3853	0.0514722	444	4
ACGCAGCTCGAACTGT	23117	4679	0.0362936	352	2
ACGCAGCTCGCATGAT	16807	3926	0.0412923	302	8
ACGCAGCTCGCTGATA	19943	4468	0.0420699	810	18
ACGCAGCTCGTTACAG	18017	4192	0.0374091	158	1
ACGCAGCTCTGTTGAG	8962	2770	0.0436287	283	13
ACGCCAGAGAAACCTA	20166	4450	0.0447288	58	2
ACGCCAGAGGGTCGAT	21914	4229	0.0415716	93	1
ACGCCAGAGTGGAGTC	13382	3390	0.0523091	227	4
ACGCCAGAGTGTTTGC	2082	1133	0.024976	118	7
ACGCCAGAGTTAAGTG	18418	3955	0.0443045	6223	13
ACGCCAGCAAGTCTAC	11698	3276	0.0512908	404	15
ACGCCAGCATGATCCA	12718	3321	0.0432458	948	16
ACGCCAGCATGCCCGA	14812	3602	0.058061	688	7
ACGCCAGGTACCGTAT	18531	4454	0.0451676	332	3
ACGCCAGGTCAAACTC	2102	1043	0.0413892	117	6
ACGCCAGGTTAAAGTG	21517	4710	0.0421062	1405	7
ACGCCAGTCAACGGCC	20327	4635	0.0514095	85	4
ACGCCAGTCCCTCAGT	16297	3704	0.0433209	2976	4
ACGCCAGTCGCCAGCA	24433	4747	0.0487046	1452	7
ACGCCAGTCTGCGACG	20035	4177	0.0725231	820	15
ACGCCAGTCTGTCTCG	16712	3924	0.0356032	881	13
ACGCCGAAGACAAGCC	16941	3847	0.0525353	538	7
ACGCCGAAGACTGGGT	18527	4224	0.037189	449	7
ACGCCGAAGATGTAAC	33393	5721	0.0207529	1525	13
ACGCCGAAGCACGCCT	23076	4526	0.0509187	402	8
ACGCCGAAGCCCAATT	7579	2169	0.0609579	1371	8
ACGCCGAAGGAATCGC	13130	4277	0.18492	312	10
ACGCCGAAGGACAGAA	35846	5383	0.0516376	1605	18
ACGCCGAAGGTAAACT	2153	1056	0.0325128	116	3
ACGCCGAAGTGAATTG	16487	4277	0.0647783	170	3
ACGCCGAAGTTAGCGG	18741	4303	0.0436476	742	37
ACGCCGACACAGACAG	10074	2973	0.0378201	740	14
ACGCCGACACCACGTG	21336	4498	0.0442913	803	6
ACGCCGACACGCATCG	15248	3770	0.0312828	362	9
ACGCCGACACTGTCGG	26502	4833	0.0214701	178	2
ACGCCGACAGATGGCA	27275	5110	0.0368836	1284	7
ACGCCGACATCGTCGG	29734	5332	0.0564001	2949	12
ACGCCGACATGCTAGT	8025	2654	0.0337695	74	3
ACGCCGACATGGATGG	18656	4016	0.0492603	469	4
ACGCCGAGTACCGGCT	33122	5479	0.033603	4203	20
ACGCCGAGTCATTAGC	30054	5725	0.0249218	2256	21
ACGCCGAGTCGCTTCT	16762	3825	0.0568548	922	7
ACGCCGAGTTAGATGA	13503	3526	0.0431756	2253	10
ACGCCGAGTTGCGTTA	23954	4789	0.037572	882	7
ACGCCGATCAAGATCC	11325	2852	0.0369095	709	6
ACGCCGATCAGTTCGA	14127	3257	0.0412685	316	10
ACGCCGATCTCGTTTA	15862	3685	0.0334762	939	16
ACGCCGATCTTGTTTG	10181	2884	0.0497986	509	5
ACGGAGAAGCGATGAC	15215	3697	0.047979	502	9
ACGGAGAAGTGTTGAA	21936	4579	0.0631838	531	5
ACGGAGACAACTGCTA	12636	3569	0.0686135	249	7
ACGGAGACACAACGCC	6253	2091	0.0535743	570	8
ACGGAGACACGAAGCA	17591	4179	0.0677051	1331	11
ACGGAGACACGGCTAC	15860	3743	0.0464061	397	13
ACGGAGACAGTGGAGT	11526	2786	0.0252473	374	4
ACGGAGACATCACGTA	26761	5210	0.0275401	1137	8
ACGGAGACATCAGTAC	29627	5073	0.0542411	209	10
ACGGAGACATCGATTG	24415	4828	0.0409175	213	3
ACGGAGACATTCACTT	6546	1988	0.0690498	114	5
ACGGAGAGTACCGTAT	16703	4180	0.0570556	1802	22
ACGGAGAGTACGACCC	20530	4271	0.0377496	3323	28
ACGGAGAGTACTCAAC	11953	3788	0.112022	76	1
ACGGAGAGTAGTACCT	13492	3383	0.0605544	517	6
ACGGAGAGTCGCTTTC	10420	2947	0.0402111	603	12
ACGGAGAGTCTGCGGT	13065	2585	0.0345962	1728	29
ACGGAGAGTGGACGAT	13195	3167	0.0550966	221	2
ACGGAGAGTTGGGACA	19654	4512	0.0423832	1256	24
ACGGAGATCATAAAGG	11526	3299	0.0685407	86	3
ACGGAGATCTAACTCT	17933	4304	0.0506887	529	15
ACGGCCAAGCGATAGC	32965	4759	0.0440771	2205	21
ACGGCCAAGCGTTTAC	26552	5091	0.0443281	299	2
ACGGCCAAGCTAAGAT	21971	4834	0.0895726	512	4
ACGGCCAAGGTCGGAT	18402	3961	0.0552114	777	2
ACGGCCACAAACTGCT	11159	3285	0.0523344	1278	22
ACGGCCACAATGAATG	19203	4047	0.0472843	5230	31
ACGGCCACAATGGATA	14397	3673	0.0543169	1841	16
ACGGCCACACAACGTT	18053	4091	0.0505733	245	6
ACGGCCACAGTTAACC	10799	2956	0.0601908	737	14
ACGGCCACATACCATG	8740	2723	0.0522883	1131	16
ACGGCCAGTCTCAACA	13200	3293	0.0508333	68	1
ACGGCCAGTGCAGGTA	24951	4368	0.0399984	2517	18
ACGGCCAGTTGGACCC	21970	4799	0.0572144	2613	26
ACGGCCATCAGAAATG	16282	3887	0.0499939	1502	20
ACGGCCATCCCAACGG	14608	4013	0.0464814	66	1
ACGGCCATCCCATTAT	6405	2261	0.0479313	555	6
ACGGCCATCGAACTGT	28279	5095	0.0306942	1178	10
ACGGCCATCTGATACG	37229	5649	0.0430041	1126	12
ACGGGCTAGACGACGT	13836	3582	0.0548569	632	10
ACGGGCTAGCGGATCA	6716	1345	0.0305241	3154	15
ACGGGCTAGGCGTACA	13124	3301	0.0278116	982	14
ACGGGCTAGTGGCACA	27636	5046	0.0510204	1590	8
ACGGGCTCAGCTTCGG	13386	3113	0.0416853	148	2
ACGGGCTCATAACCTG	12018	3525	0.0272924	567	6
ACGGGCTCATCACGTA	17082	3730	0.0479452	443	7
ACGGGCTCATGGGAAC	44469	5974	0.0396906	548	9
ACGGGCTGTAATAGCA	26803	5064	0.0314144	1348	14
ACGGGCTGTACACCGC	10133	2867	0.0495411	1468	12
ACGGGCTGTATTACCG	27603	5043	0.0310836	1677	30
ACGGGCTGTCATCGGC	16978	3749	0.0295677	581	12
ACGGGCTGTCCGAATT	1946	994	0.0354573	115	4
ACGGGCTGTGAAATCA	28986	5063	0.0396053	1022	7
ACGGGCTGTGATGTCT	18959	4101	0.0313308	1342	8
ACGGGCTGTGCGAAAC	9782	2539	0.0326109	2598	14
ACGGGCTTCAATAAGG	2532	1182	0.0363349	134	6
ACGGGCTTCACTTCAT	7486	2384	0.0392733	114	6
ACGGGCTTCATCGCTC	27627	4896	0.0216817	78	3
ACGGGCTTCCGAATGT	7944	2546	0.0445619	207	3
ACGGGCTTCCTTGACC	17686	3837	0.042463	606	12
ACGGGTCAGAGACTAT	15462	3877	0.0360885	830	5
ACGGGTCAGCTGAAAT	13220	3675	0.0527231	995	21
ACGGGTCAGTACGTTC	20732	4348	0.0208856	1289	20
ACGGGTCAGTCGTACT	11668	3110	0.0492801	2417	10
ACGGGTCAGTGGTAGC	17590	4174	0.0487777	1470	8
ACGGGTCCAACTTGAC	21683	4371	0.0667804	651	12
ACGGGTCCAGACAAGC	10887	3238	0.0341692	665	15
ACGGGTCCAGCCTGTG	13776	3811	0.0503049	893	21
ACGGGTCCAGCGAACA	10392	2481	0.0320439	799	19
ACGGGTCCATGGGACA	1804	1185	0.017184	128	6
ACGGGTCGTCCAAGTT	1921	1004	0.0317543	129	7
ACGGGTCGTCCTGCTT	11535	3045	0.0401387	638	13
ACGGGTCGTTCCTCCA	12201	3097	0.0282764	1880	12
ACGGGTCTCAACACCA	15577	3520	0.037106	447	6
ACGGGTCTCAACACTG	10680	3398	0.0514981	149	2
ACGGGTCTCAGCCTAA	19458	4374	0.0364888	1475	13
ACGGGTCTCCCTTGCA	6915	2479	0.0461316	52	1
ACGGGTCTCCGCATAA	12436	3179	0.0573335	311	5
ACGGGTCTCCTCATTA	22849	4624	0.0317301	1935	18
ACGGGTCTCCTCCTAG	26598	5229	0.0390631	133	3
ACGGGTCTCGGTTAAC	8201	2908	0.0756005	849	27
ACGGGTCTCTAACTGG	4464	1618	0.0188172	299	4
ACGTCAAAGACTTTCG	7263	3162	0.177475	143	6
ACGTCAAAGCCACGTC	10690	3041	0.0320861	473	6
ACGTCAAAGGACCACA	24068	4956	0.0305385	1559	12
ACGTCAAAGGACTGGT	6522	2273	0.124042	93	2
ACGTCAAAGGGAACGG	1999	1005	0.0335168	143	10
ACGTCAACACTGCCAG	25000	5312	0.01536	545	18
ACGTCAACAGGTCCAC	17696	4100	0.0317021	404	4
ACGTCAACATTACCTT	18319	4415	0.0397402	427	9
ACGTCAAGTAATTGGA	12384	2755	0.0243863	658	11
ACGTCAAGTAGCGTCC	23379	4424	0.0401642	1942	29
ACGTCAAGTGTTGGGA	25324	4895	0.0636155	606	9
ACGTCAAGTTCAGGCC	20593	4039	0.039965	185	2
ACGTCAAGTTCTGAAC	14600	3648	0.0699315	491	7
ACGTCAAGTTGTCTTT	24479	4833	0.0484905	1455	4
ACGTCAAGTTTGACAC	4472	2584	0.0429338	126	7
ACGTCAATCATGCATG	2073	1065	0.0308731	118	4
ACGTCAATCGCATGAT	16960	4088	0.0545991	695	6
ACGTCAATCTCAACTT	28217	5427	0.0668037	594	3
ACGTCAATCTTTAGGG	12418	3364	0.06555	147	4
ACTATCTAGCTAAGAT	11898	3429	0.0531182	321	10
ACTATCTAGGTGATAT	25698	4996	0.0682933	1029	11
ACTATCTCAGTATGCT	9699	2960	0.0671203	655	9
ACTATCTCATTTGCTT	23244	4859	0.0513251	933	7
ACTATCTGTAAGCACG	28670	5099	0.0537844	3236	20
ACTATCTGTGCCTTGG	18301	4340	0.0560625	1204	11
ACTATCTGTGTGCGTC	10002	2797	0.034993	591	13
ACTATCTGTTCGGCAC	21169	4263	0.0477585	892	18
ACTATCTGTTGAGTTC	6392	3028	0.10826	82	2
ACTATCTTCAGGTTCA	39633	6425	0.041632	477	9
ACTATCTTCGATGAGG	26849	5705	0.0524414	2432	14
ACTATCTTCGGGAGTA	16272	3861	0.0325713	1145	7
ACTATCTTCGTTACAG	2120	1073	0.0325472	131	5
ACTATCTTCTCACATT	33199	5476	0.0562366	940	10
ACTGAACAGCTAGCCC	1706	944	0.0293083	120	3
ACTGAACAGGACCACA	26486	5104	0.0423998	2126	17
ACTGAACAGTAGATGT	19294	4398	0.0835493	1497	12
ACTGAACAGTAGTGCG	13200	3605	0.0268182	396	4
ACTGAACAGTGTACCT	18077	4508	0.0410466	433	5
ACTGAACAGTTAGCGG	19860	4491	0.0287009	69	3
ACTGAACCAAGCTGTT	19163	4265	0.034911	817	16
ACTGAACCAATCAGAA	19984	4409	0.0535428	1189	9
ACTGAACCAATGAAAC	19454	4394	0.0608615	737	7
ACTGAACCACACCGCA	15424	3552	0.0542012	518	3
ACTGAACCACGTGAGA	21711	4424	0.0868223	824	7
ACTGAACCAGCGTAAG	13206	3422	0.0283962	1116	13
ACTGAACCAGCTCGAC	15234	3516	0.0340029	1577	10
ACTGAACCATTGCGGC	12856	3294	0.0267579	241	7
ACTGAACGTCATATCG	16425	4004	0.0463318	1506	10
ACTGAACGTCTGCGGT	28664	4982	0.0361778	3058	18
ACTGAACGTGAGGGTT	13225	3507	0.059206	663	10
ACTGAACTCAACGGCC	9773	2440	0.0403152	261	2
ACTGAACTCCGAACGC	14116	3592	0.0615613	785	9
ACTGAACTCCGAAGAG	2177	1078	0.0284796	122	5
ACTGAACTCGAGAACG	21733	4465	0.0328073	331	9
ACTGAACTCGCAAGCC	11275	2958	0.0619956	670	25
ACTGAACTCGTACCGG	12139	3210	0.0518165	970	12
ACTGAACTCGTTTAGG	19842	4404	0.0663744	895	11
ACTGAACTCGTTTATC	7783	2570	0.0348195	1824	5
ACTGAACTCTCAAGTG	24188	4930	0.0331569	3391	18
ACTGAACTCTCTGTCG	8147	2471	0.0516755	68	3
ACTGAACTCTGTCTAT	10264	3163	0.0470577	458	21
ACTGAGTAGACCACGA	12381	3497	0.0360229	176	6
ACTGAGTAGACTAGAT	28715	5428	0.0534912	659	7
ACTGAGTAGAGTACCG	18366	4020	0.0356637	58	2
ACTGAGTAGCGATATA	24607	5095	0.0420612	1058	17
ACTGAGTAGTCATCCA	22279	4474	0.0415638	926	13
ACTGAGTCAAGCGTAG	11691	3269	0.0254897	41	1
ACTGAGTCACACAGAG	28816	5208	0.0553512	3067	13
ACTGAGTCACACTGCG	8103	2566	0.0322103	478	6
ACTGAGTCAGTATAAG	17901	4311	0.0756382	1135	5
ACTGAGTCATCGGACC	28565	4807	0.0332925	678	20
ACTGAGTCATTCGACA	25285	4858	0.0369784	1127	7
ACTGAGTGTATAGGGC	22629	4024	0.0486986	2443	5
ACTGAGTGTCAACATC	16937	3707	0.0646514	1182	21
ACTGAGTGTCGATTGT	17581	3968	0.0539218	2346	9
ACTGAGTTCGGCTACG	25374	4975	0.0386222	1744	14
ACTGAGTTCTCCTATA	15137	3969	0.0348814	2239	19
ACTGAGTTCTTACCTA	20901	4790	0.0442084	1792	23
ACTGATGAGACCTTTG	32840	5757	0.0521924	1945	3
ACTGATGAGAGCTGCA	22852	4880	0.0359268	491	6
ACTGATGAGCAGATCG	9950	2902	0.0300503	106	4
ACTGATGAGCGGCTTC	12577	3014	0.0551006	531	16
ACTGATGAGGCGACAT	19343	4245	0.0444088	862	7
ACTGATGAGTACGATA	15926	3742	0.0698229	3442	10
ACTGATGCATCGTCGG	16884	4063	0.0580431	630	15
ACTGATGCATTACGAC	20472	4590	0.0412759	128	1
ACTGATGGTAGAGCTG	11435	3161	0.0549191	337	8
ACTGATGGTGCCTGGT	15083	3955	0.0241994	1175	4
ACTGATGGTGCTCTTC	22405	5022	0.0269136	1017	11
ACTGATGGTTAAGTAG	26282	4695	0.046724	1144	6
ACTGATGGTTCGCTAA	12391	3492	0.0583488	503	8
ACTGATGTCACCTTAT	33751	5809	0.0450653	1453	21
ACTGATGTCGTTTATC	20722	4417	0.0271692	645	10
ACTGATGTCTGCCAGG	12900	3066	0.0423256	1141	20
ACTGATGTCTGTCTAT	2200	1090	0.0613636	134	9
ACTGCTCCAAATCCGT	29565	5553	0.0443091	2578	16
ACTGCTCCAAGCCGTC	18873	4665	0.0176443	58	1
ACTGCTCCAATGGACG	2040	1075	0.0259804	126	7
ACTGCTCCAGTATAAG	8502	3072	0.052223	204	2
ACTGCTCCATCACGAT	14232	3744	0.0784851	1175	11
ACTGCTCCATCCCACT	5097	1914	0.0470865	95	2
ACTGCTCCATCCTAGA	4330	1768	0.0378753	185	5
ACTGCTCGTATGAATG	39525	6238	0.039241	1558	5
ACTGCTCTCAGCTTAG	17902	4407	0.0590437	525	12
ACTGCTCTCAGGCGAA	17102	4427	0.0132148	296	12
ACTGCTCTCATGCATG	13270	4073	0.0287867	785	6
ACTGTCCAGAACTCGG	8378	2604	0.0214848	1301	12
ACTGTCCAGCACCGTC	16448	3824	0.0378161	701	14
ACTGTCCAGTACATGA	12777	3612	0.0698129	331	6
ACTGTCCAGTGTTAGA	28276	5174	0.0413425	1237	14
ACTGTCCAGTTAAGTG	21045	5089	0.0172012	256	2
ACTGTCCGTCATACTG	35898	6006	0.037718	1456	10
ACTGTCCGTCTAGTGT	25211	4690	0.0467653	246	12
ACTGTCCGTGGTCCGT	14744	3917	0.0491047	312	3
ACTGTCCGTTACGACT	15385	3762	0.0486188	1012	14
ACTGTCCGTTCGTGAT	24539	4654	0.0402624	2159	4
ACTGTCCGTTGGAGGT	14051	3332	0.0367945	150	3
ACTGTCCTCACCTCGT	6591	2069	0.0518889	260	4
ACTGTCCTCATCGGAT	34768	6055	0.036873	1110	2
ACTGTCCTCCCATTTA	4452	1558	0.0482929	140	4
ACTGTCCTCGAGGTAG	22546	4822	0.0495875	768	13
ACTGTCCTCTCAACTT	9872	3303	0.0967382	1458	25
ACTGTCCTCTCTTATG	21034	4954	0.0436912	221	5
ACTGTCCTCTGTACGA	10839	2091	0.0346895	13107	21
ACTTACTAGAAGGACA	22056	4853	0.0566739	1136	3
ACTTACTAGCGCCTTG	20953	4492	0.0357467	589	5
ACTTACTCACAAGCCC	20994	4329	0.036439	455	9
ACTTACTCACCAGGTC	10020	3098	0.0481038	108	5
ACTTACTCACGGCTAC	14618	3624	0.0564373	201	4
ACTTACTCACTAAGTC	29675	5314	0.0533783	5015	14
ACTTACTCACTTAACG	20786	4604	0.0657654	897	11
ACTTACTCAGACACTT	12941	4009	0.0557917	2494	14
ACTTACTCAGCTCGCA	2106	1075	0.0242165	140	6
ACTTACTCAGGACCCT	12741	3466	0.0558826	305	6
ACTTACTCAGTAAGAT	2257	1130	0.0186088	134	5
ACTTACTCAGTGGGAT	20341	4633	0.0528981	2203	17
ACTTACTCATGACATC	15390	3796	0.0288499	170	3
ACTTACTCATGGTTGT	28311	5276	0.0506164	582	12
ACTTACTGTCAAAGAT	9179	2674	0.0851945	415	6
ACTTACTGTGAGGGTT	20010	4446	0.0531734	464	11
ACTTACTGTGTGCGTC	13437	3464	0.0479274	789	21
ACTTACTTCAAAGACA	10306	3031	0.0560838	1681	12
ACTTACTTCAGCCTAA	21587	4831	0.074443	102	3
ACTTACTTCATAACCG	9986	3217	0.043561	189	9
ACTTACTTCCATGCTC	20539	4570	0.0373923	615	14
ACTTACTTCCCAGGTG	17472	4063	0.0291323	1064	14
ACTTGTTAGAAGGTGA	13079	3454	0.088233	503	11
ACTTGTTAGCGTTGCC	12173	3336	0.0503573	374	8
ACTTGTTAGCTAAGAT	16058	3862	0.0779674	1317	12
ACTTGTTAGGCAAAGA	23762	4995	0.0328676	723	12
ACTTGTTAGGTGATAT	21105	5120	0.0393746	2621	17
ACTTGTTAGTGATCGG	8756	2966	0.0629283	103	1
ACTTGTTGTAAACGCG	18765	4317	0.0603251	767	11
ACTTGTTGTATTACCG	14487	3528	0.0647477	1042	7
ACTTGTTGTCCATGAT	39023	6048	0.0433334	1237	12
ACTTGTTGTCGATTGT	23443	5215	0.0470503	1746	16
ACTTGTTTCATCATTC	2007	1158	0.0438465	67	1
ACTTGTTTCGACGGAA	20317	4063	0.0434119	2406	14
ACTTGTTTCTACGAGT	25537	4933	0.035008	403	4
ACTTGTTTCTTTAGTC	22612	4859	0.0526711	379	5
ACTTTCAAGCGTTGCC	20603	4141	0.0378586	1144	4
ACTTTCAAGCTGTCTA	24329	4649	0.0349377	1041	9
ACTTTCAAGGCATGTG	11887	2848	0.0238075	1394	32
ACTTTCAAGTACACCT	27676	5331	0.0448042	2008	8
ACTTTCAAGTCGATAA	27282	5658	0.0450847	3474	15
ACTTTCACACACATGT	20796	4701	0.0357761	3226	20
ACTTTCACAGCTGTGC	17603	3986	0.0418111	539	7
ACTTTCACAGTAAGCG	30139	5006	0.0369953	400	5
ACTTTCACATATGGTC	5706	1834	0.0970908	825	17
ACTTTCAGTAAGTAGT	13456	3615	0.0824168	672	11
ACTTTCAGTCGGCATC	21018	4523	0.0468646	1613	8
ACTTTCAGTGAGTATA	29712	5359	0.0401858	304	5
ACTTTCAGTGTTTGTG	4557	1882	0.0647356	311	11
ACTTTCATCACAATGC	24225	4993	0.0568834	312	9
ACTTTCATCAGTTCGA	22958	5106	0.0247408	1984	19
ACTTTCATCGTTGCCT	2127	1079	0.0371415	115	6
ACTTTCATCTCTAAGG	11628	3541	0.0436017	949	15
ACTTTCATCTGAGTGT	13892	3846	0.0762309	567	5
ACTTTCATCTGCCCTA	16031	4140	0.0378641	726	17
AGAATAGAGACTACAA	8974	2975	0.033207	2274	7
AGAATAGAGACTTTCG	2083	1052	0.0326452	142	9
AGAATAGAGAGTGACC	13089	3448	0.0614256	927	14
AGAATAGAGCCAGTTT	27869	4938	0.041121	1510	15
AGAATAGAGCGTGAGT	18533	3961	0.0458102	13262	24
AGAATAGAGGCTAGAC	16954	3918	0.0565058	1605	21
AGAATAGAGTAGTGCG	22132	4322	0.0305892	199	4
AGAATAGAGTCGTTTG	4592	1854	0.0431185	886	19
AGAATAGCAAGGTTCT	10088	3026	0.0370738	1087	8
AGAATAGCAATGGTCT	22931	4751	0.0743535	1332	13
AGAATAGCACACATGT	28445	5038	0.0216207	4458	15
AGAATAGCACAGTCGC	15721	3819	0.0879079	6553	25
AGAATAGCAGGAACGT	25464	4896	0.0392319	1573	23
AGAATAGCATCCTTGC	24397	4838	0.043325	134	1
AGAATAGCATTTGCCC	21265	4238	0.0207383	354	7
AGAATAGGTAGCGATG	41109	5901	0.0410859	4053	27
AGAATAGGTATTACCG	12972	3448	0.057123	956	11
AGAATAGGTCCAACTA	26690	4953	0.0294492	488	8
AGAATAGGTCGCGGTT	24595	4584	0.052775	357	7
AGAATAGGTGCTAGCC	19816	4686	0.0610618	3975	22
AGAATAGGTGGTAACG	26739	5169	0.0428587	55	1
AGAATAGGTGTGGTTT	29453	5242	0.0336468	1465	14
AGAATAGGTTCTGAAC	22642	4540	0.0424432	1053	24
AGAATAGTCGGCCGAT	28140	4796	0.0470505	205	2
AGAATAGTCTCATTCA	7365	2490	0.0528174	529	5
AGACGTTAGAAGGCCT	27533	4939	0.0566593	1270	24
AGACGTTAGACAAGCC	10281	3074	0.063807	802	10
AGACGTTAGCCACGTC	7560	2825	0.052381	1312	6
AGACGTTAGGCAGTCA	18819	3982	0.0501621	421	7
AGACGTTAGGGTCGAT	2116	1073	0.0283554	5776	9
AGACGTTAGTTCCACA	2220	1063	0.0554054	144	6
AGACGTTCAAAGTCAA	23121	4554	0.0493058	1679	13
AGACGTTCAATGGACG	33454	5298	0.0287858	2278	14
AGACGTTCAATGGATA	19746	4458	0.0750025	775	4
AGACGTTCACCAGGCT	10656	3123	0.0397898	642	9
AGACGTTCACCATCCT	2768	1417	0.0765896	108	8
AGACGTTCAGGTCCAC	21637	4496	0.053427	3437	25
AGACGTTCAGTGGAGT	33227	5266	0.0437897	616	4
AGACGTTCATAGAAAC	9564	3065	0.0513384	41	2
AGACGTTCATGAAGTA	29141	5034	0.0254281	3014	10
AGACGTTCATTATCTC	17792	4315	0.07183	931	8
AGACGTTGTATAAACG	17394	4245	0.0699667	355	6
AGACGTTGTATTCGTG	18121	4043	0.0501628	3488	13
AGACGTTGTCAGGACA	12287	3341	0.0239277	1215	18
AGACGTTGTCTAGAGG	9854	2692	0.0519586	411	21
AGACGTTTCACCCGAG	11272	3092	0.0403655	48	1
AGACGTTTCACGACTA	13611	3646	0.0444493	502	14
AGACGTTTCAGCATGT	39551	5996	0.0429572	240	5
AGACGTTTCAGCTTAG	21994	4571	0.0521506	1086	6
AGACGTTTCAGGCGAA	8794	2790	0.0618604	669	9
AGACGTTTCCCTCTTT	17570	3982	0.0297097	374	7
AGACGTTTCTCTGAGA	28157	5320	0.0541961	698	11
AGACGTTTCTTAGCCC	13884	3252	0.0541631	1438	22
AGACGTTTCTTCGAGA	22044	4766	0.0462711	509	8
AGAGCGAAGACTTGAA	12716	3270	0.0723498	1923	17
AGAGCGAAGTCAAGGC	13889	3139	0.0637195	171	3
AGAGCGACAAGAGGCT	15247	4080	0.0496491	263	12
AGAGCGACAAGCGATG	12947	3220	0.0356067	1711	18
AGAGCGACACAGTCGC	19297	4109	0.0595948	1295	18
AGAGCGACACCCATTC	17311	3644	0.0346023	324	9
AGAGCGACAGCATGAG	14451	3786	0.0185454	1260	9
AGAGCGACAGGGTTAG	8141	2851	0.0740695	491	7
AGAGCGAGTACTCGCG	6198	2139	0.0377541	348	6
AGAGCGAGTCACTTCC	16706	3649	0.0417215	5204	17
AGAGCGAGTTGATTGC	12166	3088	0.0385501	1864	15
AGAGCGATCACCACCT	15956	4098	0.02908	1344	8
AGAGCGATCCAGTATG	8633	2913	0.0529364	1214	21
AGAGCGATCCCTAATT	8087	2068	0.032645	1997	16
AGAGCGATCGTAGGAG	13321	3383	0.0711658	780	11
AGAGCGATCTGTTTGT	14736	3650	0.042956	630	8
AGAGCGATCTTAACCT	7828	2138	0.0462443	90	4
AGAGCTTAGAATGTTG	8954	2726	0.0891222	161	9
AGAGCTTAGAGTCGGT	15149	3665	0.0347878	737	17
AGAGCTTAGCCACGTC	16299	3672	0.0654028	1728	14
AGAGCTTAGGGTATCG	13313	3470	0.0419139	465	3
AGAGCTTAGTCGAGTG	8361	2391	0.0624327	1476	13
AGAGCTTCAAGAGGCT	2159	1100	0.0370542	140	7
AGAGCTTCAGCATACT	2143	1080	0.0279981	128	6
AGAGCTTCAGGATCGA	3593	1569	0.0684665	211	11
AGAGCTTCAGGCAGTA	27209	4698	0.0316807	1293	13
AGAGCTTCAGTAGAGC	11663	3164	0.0604476	2431	17
AGAGCTTCATTCTCAT	13056	3331	0.042356	1058	20
AGAGCTTGTAGTAGTA	14339	3216	0.0664621	146	2
AGAGCTTTCTGAGGGA	17697	4240	0.0424931	337	14
AGAGCTTTCTGCAGTA	17523	3653	0.0430862	1349	12
AGAGCTTTCTGCCAGG	15173	3676	0.034535	901	8
AGAGCTTTCTGTTTGT	20177	4121	0.0561035	909	3
AGAGCTTTCTTGCAAG	20139	4352	0.0124137	45	1
AGAGTGGAGATAGGAG	20042	4048	0.0592256	595	19
AGAGTGGAGCGCTTAT	11321	2906	0.0476106	7867	29
AGAGTGGCAGACTCGC	5170	1853	0.0957447	60	1
AGAGTGGCAGATCTGT	8058	2691	0.0435592	10239	20
AGAGTGGCAGCCAGAA	26422	4790	0.0464386	496	15
AGAGTGGCAGTTTACG	20649	4164	0.0260545	535	6
AGAGTGGCATCGGACC	19733	4474	0.0432778	229	2
AGAGTGGGTACCAGTT	29632	5194	0.0474487	1261	13
AGAGTGGGTAGGGACT	26162	4810	0.0425426	651	8
AGAGTGGGTCGAACAG	18602	4170	0.0384905	594	10
AGAGTGGGTGAGGCTA	27174	4810	0.0385663	929	5
AGAGTGGGTGTGGTTT	12335	3278	0.0648561	1107	16
AGAGTGGGTTCAGCGC	23433	4561	0.0371698	444	5
AGAGTGGGTTCCGTCT	15435	3951	0.0704244	1159	8
AGAGTGGTCAGTCCCT	19013	4328	0.0363962	1647	18
AGAGTGGTCTCGTATT	7299	2279	0.05398	1271	21
AGAGTGGTCTCTTGAT	9265	2797	0.0513761	1309	26
AGATCTGAGCAGACTG	16941	3916	0.0211912	1627	19
AGATCTGAGTCGCCGT	1886	951	0.0503712	139	9
AGATCTGAGTTTCCTT	19988	4458	0.0305683	1442	8
AGATCTGCAACACCCG	21738	4363	0.0439323	1193	13
AGATCTGCACCTGGTG	23846	4754	0.0323325	5777	31
AGATCTGCACGAAATA	10416	2947	0.0436828	348	1
AGATCTGCACTTCGAA	23684	4444	0.0253336	264	4
AGATCTGCAGCTGCTG	30204	5128	0.0260562	770	7
AGATCTGGTAAGAGGA	20792	4497	0.0503559	841	10
AGATCTGGTCGAAAGC	12588	3374	0.0242294	278	8
AGATCTGGTGGCAAAC	11292	3262	0.0423309	531	10
AGATCTGGTGTTCGAT	3329	1668	0.162211	1592	19
AGATCTGTCCAGTAGT	8992	2778	0.0373665	43	1
AGATCTGTCCTGCAGG	22823	4481	0.0347457	1042	17
AGATCTGTCTTTAGTC	16406	4217	0.0502255	499	8
AGATTGCAGACACGAC	17353	4236	0.057454	6083	1
AGATTGCAGCGCTTAT	19730	4285	0.0415104	186	4
AGATTGCAGCGTGAGT	24101	4895	0.0568026	1624	33
AGATTGCAGCTGTCTA	29373	4929	0.0540292	1207	10
AGATTGCAGCTTCGCG	19702	4045	0.0535986	1180	15
AGATTGCAGCTTTGGT	16976	4079	0.0478322	4387	14
AGATTGCAGTTATCGC	20949	4738	0.0377106	672	5
AGATTGCCAAGGACTG	18879	4233	0.0548228	411	6
AGATTGCCACAGATTC	18095	4177	0.0501243	2420	34
AGATTGCCAGCATACT	13392	4132	0.0253883	1416	7
AGATTGCCATGTTCCC	19001	4399	0.0443135	2762	26
AGATTGCGTAAGGGAA	18924	4300	0.0382583	1762	20
AGATTGCGTACTTAGC	8829	2513	0.0100804	256	7
AGATTGCGTCACTGGC	26659	4888	0.0406242	2920	16
AGATTGCGTCATACTG	20320	4308	0.0540846	361	5
AGATTGCGTTCGGCAC	2137	1075	0.0369677	146	9
AGATTGCTCAAACAAG	29563	5071	0.0530731	169	2
AGATTGCTCGGGAGTA	12041	3130	0.0367079	418	4
AGATTGCTCGTACGGC	13733	3609	0.0506808	782	11
AGCAGCCAGACAGAGA	17995	3950	0.0382328	381	9
AGCAGCCAGACCCACC	16316	4220	0.0913214	970	7
AGCAGCCAGTTTCCTT	19359	4220	0.0353841	873	9
AGCAGCCCAACCGCCA	2199	1052	0.0454752	157	9
AGCAGCCCAAGGTTTC	17617	3943	0.0416643	104	5
AGCAGCCCAATCGGTT	13626	3403	0.0399971	333	5
AGCAGCCCACATCCAA	12782	3510	0.0290252	318	5
AGCAGCCCACCCATTC	20312	4062	0.0296869	79	2
AGCAGCCCACCTCGGA	24413	4813	0.0227748	416	12
AGCAGCCCAGTGGAGT	31454	5244	0.0434921	4566	15
AGCAGCCGTAGATTAG	18256	3857	0.0632669	1308	13
AGCAGCCGTGAGCGAT	29332	5002	0.0300355	2324	18
AGCAGCCGTGTCGCTG	16415	3971	0.0325312	451	13
AGCAGCCGTGTGTGCC	14996	3712	0.0583489	547	17
AGCAGCCGTTGTGGAG	16138	4228	0.0306729	844	14
AGCAGCCTCACTCCTG	20093	4670	0.0355845	576	9
AGCAGCCTCGCCCTTA	10027	2646	0.0500648	369	7
AGCAGCCTCTTGTTTG	12330	3274	0.0327656	210	6
AGCATACAGCGGATCA	30772	5317	0.0252177	2399	19
AGCATACAGCTCAACT	20948	4411	0.0335593	2230	30
AGCATACAGGTGCAAC	24203	4932	0.0375986	972	6
AGCATACAGTAACCCT	20421	4854	0.0177268	72	3
AGCATACAGTGAACAT	28019	5368	0.0407937	1198	14
AGCATACAGTGCGATG	2865	1203	0.0282723	971	7
AGCATACAGTGTACGG	18178	4159	0.0583122	1593	11
AGCATACCAAGCCTAT	22716	4603	0.0433175	400	3
AGCATACCAGGGAGAG	5420	2027	0.052214	854	12
AGCATACCAGTATAAG	7105	2972	0.165095	90	3
AGCATACCAGTATCTG	11530	3254	0.0462272	1542	17
AGCATACCATAAAGGT	25420	4857	0.0623131	1178	12
AGCATACCATCGATGT	20231	4455	0.0486382	2544	12
AGCATACCATGGTCAT	13721	4450	0.0914656	321	6
AGCATACCATGTCCTC	34000	5753	0.0471176	1833	12
AGCATACGTACAGCAG	28171	5195	0.0538142	1057	24
AGCATACGTCTGATTG	5537	1963	0.0115586	158	9
AGCATACGTGCACCAC	10730	2881	0.0809879	563	3
AGCATACGTGTCGCTG	17296	4188	0.0242253	73	2
AGCATACGTTCAGGCC	18672	4285	0.03765	527	7
AGCATACGTTCCATGA	15559	3917	0.0637573	760	7
AGCATACTCGGGAGTA	11951	3466	0.0510418	1044	15
AGCCTAAAGCAGCGTA	8603	2968	0.0487039	263	7
AGCCTAAAGCCACTAT	24925	4891	0.0483049	919	12
AGCCTAAAGGCGACAT	8711	2837	0.0444266	81	1
AGCCTAACAATGTAAG	19848	4684	0.0640871	1119	21
AGCCTAACATATGGTC	38405	6035	0.0395521	1974	9
AGCCTAACATGCAACT	22042	4975	0.0455948	209	2
AGCCTAACATTGAGCT	9314	2896	0.084067	1050	11
AGCCTAAGTATGAATG	30672	5632	0.0528821	1799	22
AGCCTAAGTCAGCTAT	27191	5242	0.0389835	1476	9
AGCCTAAGTCATATGC	17741	4215	0.0374274	163	3
AGCCTAAGTCATCCCT	28366	5117	0.0359938	1974	29
AGCCTAAGTCCGAATT	33044	5517	0.0607675	414	4
AGCCTAAGTCTAGGTT	28993	5201	0.0616356	614	16
AGCCTAAGTGAAGGCT	2264	1119	0.0273852	162	9
AGCCTAAGTGACTACT	21282	4612	0.0364158	197	6
AGCCTAAGTGTAAGTA	19921	4604	0.064053	244	9
AGCCTAATCATCATTC	43347	6536	0.0456318	1066	11
AGCCTAATCATGTGGT	24402	5271	0.0469634	1010	5
AGCGGTCCAAGCGCTC	22373	4533	0.0342824	251	4
AGCGGTCCAATGACCT	22104	4604	0.0319399	208	7
AGCGGTCCAATGGATA	17065	4209	0.0519777	297	17
AGCGGTCCAGCTCGAC	22627	4868	0.0417201	2168	14
AGCGGTCCAGCTGCTG	10496	2539	0.0373476	746	22
AGCGGTCCAGTCAGCC	22792	3502	0.0357143	5800	21
AGCGGTCGTAAGGGAA	23448	4745	0.0362078	2374	33
AGCGGTCGTCAAACTC	15584	3613	0.0411961	601	14
AGCGGTCGTCCGTCAG	16071	3791	0.019725	1472	10
AGCGGTCGTGTGACCC	4303	1491	0.0290495	53	3
AGCGGTCGTTATTCTC	4942	1893	0.0406718	574	8
AGCGGTCGTTGGTTTG	6134	1939	0.0330942	901	14
AGCGGTCTCAGGATCT	24665	4798	0.0544091	1396	13
AGCGGTCTCGCCTGTT	19734	4332	0.0320259	840	11
AGCGGTCTCGGAATCT	19730	4401	0.0284845	1998	9
AGCGTATAGAAGGCCT	9348	3148	0.0266367	192	5
AGCGTATAGCGTGAAC	22757	4782	0.0256185	1725	18
AGCGTATAGCGTTCCG	20963	4450	0.0282402	774	23
AGCGTATAGCTAACTC	19950	4121	0.0633083	1989	18
AGCGTATAGCTCCTTC	13637	3388	0.043778	2152	14
AGCGTATAGCTGTTCA	20010	4614	0.0594703	229	4
AGCGTATAGGATGGTC	27020	5410	0.0524796	1323	26
AGCGTATAGGCAGTCA	19734	3466	0.0364853	3337	23
AGCGTATAGTCGTTTG	11843	3196	0.0415435	523	14
AGCGTATCAACTGGCC	5207	2534	0.176685	216	14
AGCGTATCAATGCCAT	36912	5213	0.0421001	342	5
AGCGTATCACTGTCGG	37355	5679	0.0523357	440	3
AGCGTATCAGCTCGCA	2928	1027	0.0389344	2225	10
AGCGTATCAGGCTCAC	27874	5085	0.0316783	2775	14
AGCGTATGTATAGGGC	21917	4384	0.0401971	3383	19
AGCGTATGTCCGAGTC	28853	5222	0.0522303	2654	25
AGCGTATGTGATGTCT	20850	4690	0.0324221	7453	29
AGCGTATGTGCAGACA	20432	4319	0.0234436	1159	7
AGCGTATGTGTTGGGA	22962	4379	0.0359289	550	10
AGCGTATGTTAGAACA	26377	4644	0.0436365	977	9
AGCGTATTCATCACCC	21837	4531	0.0236296	999	15
AGCGTATTCCTGCAGG	8867	2852	0.0410511	919	21
AGCGTATTCGCTTAGA	6355	1995	0.0343037	677	10
AGCGTATTCTCTAGGA	11321	3379	0.0389542	605	8
AGCGTCGAGAAGGACA	7768	2559	0.0504634	145	3
AGCGTCGAGGCATGGT	6641	2295	0.0262009	801	7
AGCGTCGCAGGGTATG	10183	2826	0.0244525	764	12
AGCGTCGCATCGACGC	26120	4906	0.0295559	102	5
AGCGTCGGTCTAGTCA	10348	3089	0.0371086	472	3
AGCGTCGGTTAAAGAC	9920	3144	0.0392137	638	3
AGCGTCGGTTACGGAG	9137	2568	0.0305352	766	9
AGCGTCGGTTGCGTTA	8569	2698	0.0521648	4127	20
AGCGTCGTCCTGCAGG	2649	1245	0.0109475	90	7
AGCTCCTAGAAACCAT	35682	5928	0.0281655	1205	15
AGCTCCTAGGAACTGC	23114	4724	0.0349139	968	5
AGCTCCTAGGCCCGTT	17468	4148	0.0325738	763	8
AGCTCCTAGTGGTAAT	35183	5742	0.0349316	1811	26
AGCTCCTCACAGGTTT	18834	4538	0.0336625	312	6
AGCTCCTCACCAGCAC	12869	3854	0.0298391	355	5
AGCTCCTCAGACGCAA	16532	4134	0.0283087	431	5
AGCTCCTCAGACGCTC	35013	6005	0.0387285	261	3
AGCTCCTCAGGGTTAG	22574	4846	0.0376096	119	5
AGCTCCTCAGTAGAGC	2217	1101	0.0401443	127	6
AGCTCCTCAGTCGTGC	29112	5152	0.0353806	2914	17
AGCTCCTCAGTTAACC	12073	3229	0.0674232	1132	9
AGCTCCTCATCTATGG	1652	890	0.0326877	81	2
AGCTCCTGTACGAAAT	11505	3292	0.0485007	3066	15
AGCTCCTGTATCGCAT	5015	1947	0.0452642	472	7
AGCTCCTGTCATATCG	2019	1029	0.0331847	141	6
AGCTCCTGTCCAGTTA	22893	4804	0.040318	1516	14
AGCTCCTGTCTACCTC	19700	4769	0.0211168	196	2
AGCTCCTTCACGATGT	3196	1670	0.0622653	337	13
AGCTCCTTCAGCCTAA	23778	5191	0.0341913	188	2
AGCTCCTTCCAGGGCT	20711	4374	0.0374197	210	4
AGCTCCTTCCCGGATG	18014	4042	0.0593427	1852	12
AGCTCCTTCCTTAATC	14512	4002	0.0427233	448	5
AGCTCCTTCTACTTAC	13557	3969	0.0314966	1011	16
AGCTCTCAGAGCTATA	56755	7417	0.0216721	2113	11
AGCTCTCAGCCATCGC	22896	4866	0.0371681	1453	18
AGCTCTCAGGCATTGG	17812	3572	0.0529418	816	5
AGCTCTCAGTCCGTAT	17404	4234	0.0357389	3208	20
AGCTCTCAGTCGATAA	23277	4726	0.0390944	1259	13
AGCTCTCCAAGGTGTG	13517	3305	0.0471998	1707	3
AGCTCTCCAAGTACCT	21084	3914	0.0461013	914	10
AGCTCTCCAATCCGAT	20321	4308	0.0322327	1274	16
AGCTCTCCAGCGTAAG	3915	1536	0.133844	3771	7
AGCTCTCCATCACCCT	28458	5336	0.0335231	1814	23
AGCTCTCGTAACGTTC	43570	6340	0.0246041	1537	13
AGCTCTCGTAAGAGGA	12049	3356	0.0556893	289	4
AGCTCTCGTAAGTGGC	11977	3192	0.0322284	977	13
AGCTCTCGTATAATGG	5632	1851	0.0685369	302	10
AGCTCTCGTATTCGTG	41000	5881	0.0306829	1027	3
AGCTCTCGTCTTCTCG	7068	2176	0.0323995	416	7
AGCTCTCGTGATGTGG	2402	1169	0.0445462	243	15
AGCTCTCGTGGTACAG	2721	1349	0.0121279	96	3
AGCTCTCGTTCGTTGA	24299	4600	0.0436232	529	7
AGCTCTCTCAACCATG	14791	4224	0.0422554	2002	2
AGCTCTCTCACCCGAG	8911	3002	0.0302996	199	7
AGCTCTCTCCACGCAG	2119	1031	0.0438886	144	11
AGCTCTCTCCCTTGTG	24599	5085	0.0381723	4499	12
AGCTCTCTCGAACGGA	23516	4568	0.036018	563	3
AGCTCTCTCGCCATAA	29130	5147	0.0529694	263	6
AGCTCTCTCGGCGCTA	19111	4713	0.0555178	2828	18
AGCTCTCTCGTAGGAG	20890	4540	0.0432743	727	14
AGCTCTCTCTACGAGT	20152	4599	0.0497717	3249	16
AGCTTGAAGCGTGTCC	9967	2900	0.0697301	1821	22
AGCTTGAAGCTCTCGG	27072	5046	0.0386008	6005	18
AGCTTGAAGTATCTCG	31094	5757	0.0504277	1780	22
AGCTTGAAGTCTTGCA	21873	4682	0.0389979	346	2
AGCTTGACACTAAGTC	38033	5684	0.0522967	1622	9
AGCTTGACACTGTTAG	28567	5180	0.0430567	4497	41
AGCTTGACAGAAGCAC	25383	5015	0.0477485	189	1
AGCTTGACAGCTCGCA	20230	4419	0.0519525	59	2
AGCTTGACAGTTCCCT	32868	5550	0.0464281	3382	13
AGCTTGACATGGATGG	21625	4471	0.0394913	534	6
AGCTTGACATTAGGCT	2181	1041	0.0458505	136	7
AGCTTGACATTCTCAT	21755	5073	0.0476672	872	4
AGCTTGAGTAATAGCA	19431	4465	0.0470897	466	21
AGCTTGAGTCATATGC	11958	3362	0.0473323	284	3
AGCTTGAGTCGAATCT	26503	4588	0.0519564	192	3
AGCTTGAGTCGGCACT	19565	4805	0.0472783	1804	29
AGCTTGAGTCGGGTCT	16875	4103	0.0474667	1657	10
AGCTTGAGTGCACCAC	1491	883	0.0261569	103	4
AGCTTGAGTGGTGTAG	7841	2473	0.0216809	609	9
AGCTTGAGTGTGACGA	1941	963	0.0376095	126	2
AGCTTGAGTTCACGGC	17160	3963	0.0404429	425	5
AGCTTGATCACAATGC	23848	4771	0.0330845	673	5
AGCTTGATCACGGTTA	2222	1228	0.0238524	77	2
AGCTTGATCCATTCTA	4684	1917	0.0646883	194	3
AGCTTGATCCTCCTAG	2262	1165	0.0389036	128	5
AGCTTGATCGCACTCT	18734	3865	0.0727554	129	4
AGCTTGATCGGCCGAT	10998	3016	0.0455537	1959	15
AGCTTGATCTGACCTC	11931	3219	0.0222949	223	5
AGGCCACAGAGATGAG	22920	4639	0.0601658	1013	8
AGGCCACAGCGAGAAA	6323	2245	0.0612051	521	10
AGGCCACAGGCTAGCA	20638	3958	0.0187034	681	14
AGGCCACAGGCTCTTA	18749	4603	0.038242	262	3
AGGCCACAGTACGTTC	19499	4134	0.0464126	1824	20
AGGCCACAGTGAACGC	19120	4250	0.0491632	189	5
AGGCCACAGTTTGCGT	7840	2551	0.030102	198	9
AGGCCACCAAGCCTAT	20168	4543	0.0598969	691	5
AGGCCACCAAGCGTAG	9654	2994	0.0254817	493	8
AGGCCACCACAGACTT	2210	1053	0.0764706	133	7
AGGCCACCAGCGATCC	8147	2603	0.0610041	139	3
AGGCCACCATGAAGTA	9740	2999	0.0718686	498	3
AGGCCACCATGATCCA	15501	3680	0.0574157	438	7
AGGCCACCATTACGAC	16021	3795	0.0514325	650	13
AGGCCACGTCTCCACT	19692	4254	0.0409811	909	10
AGGCCACGTGTAAGTA	24649	4331	0.0194734	12238	47
AGGCCACTCAACGGGA	18803	4465	0.0350476	1378	2
AGGCCACTCACCTTAT	2072	1068	0.0318533	144	6
AGGCCACTCACTGGGC	23622	4531	0.0343747	275	4
AGGCCACTCATGTGGT	22313	4928	0.0236185	687	8
AGGCCACTCGAATGGG	24776	4721	0.0396351	194	6
AGGCCACTCTAGAGTC	20181	4864	0.0396412	426	13
AGGCCACTCTCGAGTA	22040	4973	0.063657	999	5
AGGCCACTCTCGATGA	20834	4360	0.031967	657	7
AGGCCACTCTGAGTGT	15534	4160	0.0207287	319	3
AGGCCGTAGCCACTAT	13472	3647	0.0308789	870	7
AGGCCGTAGCCCTAAT	3021	1381	0.16286	77	1
AGGCCGTAGCTGTTCA	22628	4937	0.0463585	2568	10
AGGCCGTAGTCCGGTC	19805	4411	0.0271144	662	9
AGGCCGTAGTTCCACA	14635	4029	0.0563717	373	4
AGGCCGTCAAATTGCC	15457	3810	0.0661189	1248	9
AGGCCGTCAAGTTCTG	26171	5365	0.0293072	1649	21
AGGCCGTCAATGCCAT	13130	3365	0.0725057	648	2
AGGCCGTCACCTGGTG	20938	4590	0.0283695	874	16
AGGCCGTCACTATCTT	24493	4636	0.0413179	259	7
AGGCCGTGTCGAAAGC	14345	3623	0.0399442	620	9
AGGCCGTGTGAAATCA	2264	1066	0.0437279	137	7
AGGCCGTGTGAGTATA	23006	4518	0.0368599	973	7
AGGCCGTGTGCGAAAC	2055	1001	0.0374696	128	4
AGGCCGTTCCCGGATG	20778	5019	0.0480316	758	12
AGGCCGTTCTTCAACT	38406	6160	0.0380409	259	3
AGGGAGTAGACCCACC	10659	3231	0.0309598	281	5
AGGGAGTAGAGGTTAT	14776	3790	0.057255	1334	14
AGGGAGTAGCACACAG	11217	3251	0.0540251	1707	17
AGGGAGTAGCGAGAAA	13647	3479	0.0416941	1704	16
AGGGAGTAGGCCATAG	18975	4199	0.029249	1420	12
AGGGAGTAGTGGCACA	22729	4655	0.0435567	4739	25
AGGGAGTCAGCCTTTC	23628	4438	0.0466396	3233	26
AGGGAGTCATCTACGA	4001	1869	0.0339915	3201	23
AGGGAGTCATGCTGGC	21765	4336	0.0526074	779	13
AGGGAGTCATTTCACT	26005	4779	0.0380696	1511	15
AGGGAGTGTCAAAGCG	6766	2330	0.0617795	2333	10
AGGGAGTGTCTAGGTT	20685	4405	0.0407058	2705	22
AGGGAGTGTGATGATA	18336	3930	0.047284	2812	14
AGGGAGTGTGTGGCTC	17173	3788	0.0286496	261	6
AGGGAGTGTGTGTGCC	10022	2760	0.0449012	166	7
AGGGAGTGTTACAGAA	8666	2550	0.0649665	363	7
AGGGAGTGTTCCTCCA	10673	3089	0.0355102	234	1
AGGGAGTGTTGTCTTT	13962	3787	0.0454806	534	5
AGGGAGTTCGGAAATA	16830	3808	0.0336898	548	7
AGGGAGTTCGTAGGAG	17766	4433	0.0365867	911	5
AGGGAGTTCTTTCCTC	6938	2475	0.035601	187	8
AGGGATGAGACTCGGA	30570	5156	0.023945	599	6
AGGGATGAGCTACCTA	20915	4857	0.0424576	719	6
AGGGATGAGCTGAAAT	8086	2435	0.0403166	445	7
AGGGATGAGTCTCAAC	19239	4499	0.0392952	6240	26
AGGGATGAGTCTCCTC	20464	4113	0.0352326	1072	16
AGGGATGAGTGTTAGA	12902	3255	0.0498372	522	5
AGGGATGAGTTCGCAT	26501	5013	0.0652051	3405	12
AGGGATGCAAACGTGG	9703	2789	0.0539009	3118	14
AGGGATGCAAATCCGT	29375	5101	0.0352	543	12
AGGGATGCAATGGAAT	16427	4242	0.0519876	377	12
AGGGATGCACACCGAC	16477	3934	0.06415	521	4
AGGGATGCACAGCCCA	15410	3589	0.0400389	990	13
AGGGATGCAGTCACTA	11875	3326	0.0470737	571	2
AGGGATGGTATCGCAT	19268	4377	0.0492007	42	1
AGGGATGGTCTTCAAG	24028	4783	0.0543533	2418	21
AGGGATGGTTGAACTC	24469	4539	0.0378029	1401	13
AGGGATGTCAGGCCCA	14532	3595	0.0436967	454	6
AGGGATGTCAGTTCGA	17010	4195	0.045973	705	6
AGGGATGTCCTCCTAG	20800	4797	0.0322596	647	7
AGGGATGTCGTCACGG	9685	2654	0.0452246	428	3
AGGGATGTCTGCGGCA	20083	4315	0.0743913	516	7
AGGGATGTCTTGACGA	17979	3983	0.0427165	1090	23
AGGGATGTCTTGCAAG	17505	3935	0.0493573	795	22
AGGGTGAAGGTAAACT	16784	4260	0.0376549	734	13
AGGGTGAAGTCTCAAC	11937	3245	0.0300746	113	3
AGGGTGAAGTCTCCTC	11025	3173	0.0512472	584	17
AGGGTGAAGTGCGTGA	9203	2833	0.0337933	265	2
AGGGTGACAATACGCT	23647	4829	0.0524379	113	1
AGGGTGACATATGAGA	17288	3629	0.0334914	439	2
AGGGTGAGTCGGCATC	20349	4365	0.0416728	936	12
AGGGTGAGTCTAAACC	6906	2766	0.179409	3039	19
AGGGTGAGTGTGAATA	8464	2518	0.0621456	1227	20
AGGGTGAGTTAGATGA	26328	5132	0.0496809	386	11
AGGGTGATCAGAGACG	8785	2742	0.0298236	207	11
AGGGTGATCAGCATGT	1973	989	0.0238216	130	6
AGGGTGATCCACTCCA	19078	3876	0.0578153	610	13
AGGGTGATCCTGCAGG	24106	4929	0.0253879	1142	7
AGGGTGATCCTTGACC	40155	5807	0.0313784	1727	7
AGGTCATAGACGCACA	12658	3411	0.0747353	1411	12
AGGTCATAGAGTAATC	30793	5920	0.04855	93	2
AGGTCATAGCAATCTC	30068	5500	0.0503193	1132	8
AGGTCATAGCTGTTCA	21745	4544	0.040653	165	5
AGGTCATAGGCCATAG	26075	4782	0.0706807	3305	17
AGGTCATCAAGCGCTC	15404	4227	0.0605687	1511	14
AGGTCATCAAGTTCTG	26783	4950	0.0602248	3450	4
AGGTCATCACCTCGTT	2570	1205	0.0828794	284	3
AGGTCATCATTCTTAC	22893	4776	0.0472197	1030	14
AGGTCATGTATATGGA	20244	4479	0.070737	1164	17
AGGTCATGTCAGATAA	26883	5076	0.0690399	1466	14
AGGTCATTCAAACGGG	18778	4001	0.0339759	1240	16
AGGTCATTCAGTCAGT	15910	3578	0.0375236	681	17
AGGTCATTCATCACCC	18311	4450	0.0416689	1440	15
AGGTCATTCTGTCCGT	8387	2614	0.0343389	448	10
AGGTCCGAGAAACCTA	25257	4872	0.0377717	332	6
AGGTCCGAGAAGGTTT	13937	3914	0.0609887	550	9
AGGTCCGAGAATTGTG	15607	3922	0.0424809	360	4
AGGTCCGAGAGCTATA	19525	4348	0.0572599	1535	6
AGGTCCGAGCCAGTTT	17627	4271	0.0701197	3188	11
AGGTCCGAGCGATGAC	21763	4311	0.0402978	1278	16
AGGTCCGAGCTAACTC	18714	4397	0.0694133	765	9
AGGTCCGAGGCAGTCA	14171	3434	0.0755769	1118	19
AGGTCCGAGGTACTCT	28513	5188	0.0362642	1459	5
AGGTCCGAGGTTACCT	2311	1092	0.0220684	124	5
AGGTCCGCACACAGAG	16765	3834	0.0492097	516	5
AGGTCCGCAGGTCCAC	2220	1024	0.0265766	124	5
AGGTCCGCATATGGTC	9848	2853	0.0477254	1869	13
AGGTCCGCATTAGCCA	22090	4488	0.0266184	1864	21
AGGTCCGGTAGGAGTC	19594	4590	0.0612943	737	26
AGGTCCGGTCATCGGC	20418	4393	0.0508865	775	5
AGGTCCGGTGACTACT	19845	4450	0.0507433	897	4
AGGTCCGGTGCTAGCC	23122	4517	0.0429461	1000	17
AGGTCCGTCAGTCAGT	7033	2544	0.0375373	589	7
AGGTCCGTCCCTGACT	3571	1900	0.0604873	119	5
AGGTCCGTCCGTACAA	23374	4891	0.0373064	540	10
AGGTCCGTCCTACAGA	10626	3226	0.0394316	278	6
AGTAGTCAGAAGAAGC	21663	4354	0.0517472	1105	10
AGTAGTCAGCGAGAAA	17447	3987	0.0844271	671	5
AGTAGTCAGTAGTGCG	17187	3705	0.0534125	779	8
AGTAGTCAGTCGAGTG	24399	5194	0.0322964	340	1
AGTAGTCCAACGCACC	17169	4207	0.037626	1402	14
AGTAGTCCAAGTCTGT	23493	4461	0.035883	443	15
AGTAGTCCAGCTCGAC	14557	3786	0.0315312	116	3
AGTAGTCGTAAAGGAG	5354	2118	0.0227867	1981	13
AGTAGTCGTAACGCGA	10185	2563	0.111831	968	9
AGTAGTCGTACCTACA	9363	2536	0.0220015	154	6
AGTAGTCGTACGACCC	19021	3962	0.0383786	785	5
AGTAGTCGTCGAAAGC	33249	5105	0.0333243	254	4
AGTAGTCGTCTAGCCG	11173	3198	0.027298	345	3
AGTAGTCGTGGCAAAC	15191	3570	0.0678033	1489	6
AGTAGTCGTGTTGAGG	15893	3841	0.0271189	2042	21
AGTAGTCGTTCCACTC	11396	2976	0.0658126	1293	8
AGTAGTCTCAGATAAG	16040	3778	0.0447007	76	2
AGTAGTCTCCTGTAGA	17564	4206	0.0343316	540	13
AGTAGTCTCGTCCGTT	18788	3958	0.0275708	935	16
AGTAGTCTCTATCGCC	25480	4710	0.0351256	511	6
AGTCTTTAGAGACGAA	2434	1163	0.0308135	127	6
AGTCTTTAGCGCCTTG	23854	4582	0.0317347	1206	18
AGTCTTTAGGATCGCA	2157	1035	0.0440427	140	7
AGTCTTTCAAACTGTC	26211	5003	0.0847354	381	10
AGTCTTTCACCTATCC	7143	2473	0.0530589	56	1
AGTCTTTGTGTGTGCC	10753	3128	0.032921	1391	26
AGTCTTTGTTCCAACA	14362	3758	0.0680964	7663	19
AGTCTTTGTTCCCTTG	12576	3726	0.0201177	830	8
AGTCTTTGTTGGTAAA	22224	4935	0.0655598	1115	16
AGTCTTTTCGCACTCT	38229	5786	0.035732	1826	11
AGTCTTTTCGTTTATC	15373	4005	0.0461198	111	1
AGTCTTTTCTACCTGC	24271	4702	0.0399654	11554	18
AGTCTTTTCTTTAGGG	5884	1808	0.0232835	2088	6
AGTGAGGAGAAACCGC	17380	4567	0.0458573	98	3
AGTGAGGAGAAACCTA	25619	4733	0.0716656	1535	10
AGTGAGGAGAAAGTGG	29341	4935	0.0431137	205	5
AGTGAGGAGAGCTTCT	31394	5710	0.0315984	893	13
AGTGAGGAGCAGCCTC	25105	5177	0.0522605	1140	10
AGTGAGGAGGGTATCG	11835	3269	0.0208703	321	3
AGTGAGGAGTAGCGGT	17611	4127	0.05383	525	6
AGTGAGGAGTCATCCA	25662	4435	0.0766503	1761	6
AGTGAGGCACGAAAGC	22298	4417	0.0379855	1601	12
AGTGAGGCACTGTGTA	38348	5529	0.0398195	2037	19
AGTGAGGCAGCGTCCA	14123	3789	0.0625929	343	8
AGTGAGGCAGGGTATG	13618	3555	0.052504	874	17
AGTGAGGGTCACAAGG	22285	4845	0.0277317	2253	9
AGTGAGGGTCTAGGTT	7186	1914	0.0144726	3687	20
AGTGAGGGTGTTAAGA	35167	5542	0.0373361	1888	23
AGTGAGGTCCAAACTG	2174	1051	0.024839	126	5
AGTGAGGTCCTACAGA	21343	4407	0.0315326	2679	18
AGTGAGGTCGTCCGTT	13024	2979	0.056895	381	6
AGTGAGGTCTCGAGTA	1999	955	0.0230115	693	4
AGTGAGGTCTTATCTG	6932	2000	0.059146	486	8
AGTGGGAAGAAGCCCA	1805	980	0.0249307	111	3
AGTGGGAAGAAGGCCT	29406	5281	0.035503	9249	5
AGTGGGAAGGAATGGA	23241	4947	0.0365303	1487	17
AGTGGGAAGGCGACAT	10017	3029	0.0239593	453	15
AGTGGGAAGTCGAGTG	26026	4797	0.0459156	1061	11
AGTGGGACAAGGGTCA	24137	4632	0.0517049	1676	17
AGTGGGACAAGTCTAC	14384	3408	0.0279477	1475	14
AGTGGGACACAGATTC	12553	3401	0.0659603	3236	15
AGTGGGACACCCAGTG	7105	2046	0.0237861	249	2
AGTGGGACACTCGACG	16781	3967	0.0318813	95	3
AGTGGGACAGTAACGG	21022	4319	0.0452859	124	3
AGTGGGACATGCTAGT	14724	3681	0.0386444	466	14
AGTGGGAGTAAGGGAA	2109	1067	0.0331911	117	6
AGTGGGAGTGAGGGAG	17077	4055	0.0219594	1743	21
AGTGGGAGTGCCTGGT	1852	962	0.0458963	110	5
AGTGGGAGTGGCAAAC	17395	3740	0.0474274	1338	6
AGTGGGAGTTGATTGC	11549	3333	0.0497879	187	6
AGTGGGAGTTTCGCTC	41365	5705	0.0366977	482	6
AGTGGGATCAAGGTAA	33337	5812	0.045535	135	1
AGTGGGATCACCGTAA	12340	3477	0.0532415	399	7
AGTGTCAAGACCACGA	26626	4609	0.0294825	363	6
AGTGTCAAGGAGCGAG	15797	3582	0.0928024	153	3
AGTGTCAAGGTGCTTT	14984	3442	0.0462493	487	15
AGTGTCAAGTCCGGTC	7502	2148	0.0367902	205	2
AGTGTCAAGTTACCCA	13666	3288	0.0586126	963	12
AGTGTCACAAGGCTCC	28537	5071	0.0168553	3850	15
AGTGTCACAATGGAAT	11314	3238	0.0245713	65	2
AGTGTCACACCAGTTA	17831	3745	0.0390892	1087	14
AGTGTCACAGCTCGCA	11054	2119	0.0429709	2830	14
AGTGTCAGTAAAGTCA	19197	4315	0.0567276	454	7
AGTGTCAGTAAATGTG	23564	4774	0.0606858	598	5
AGTGTCAGTAGCGTAG	15941	3433	0.0411517	372	7
AGTGTCAGTCACCTAA	30192	5060	0.0369634	791	11
AGTGTCAGTCGACTAT	14467	3792	0.03152	249	9
AGTGTCAGTGTTGAGG	22223	4600	0.027539	1192	13
AGTGTCAGTTACGTCA	18468	4108	0.0387156	2520	24
AGTGTCAGTTCATGGT	2765	1316	0.0177215	156	10
AGTGTCAGTTCCACGG	5682	2087	0.0543823	296	16
AGTGTCATCAGCTCGG	20539	4438	0.0371975	535	1
AGTGTCATCATAGCAC	29194	5553	0.0287388	773	4
AGTGTCATCGAACTGT	18520	4202	0.0514579	1751	29
AGTGTCATCGAATGGG	13188	3351	0.0494389	459	5
AGTGTCATCGTTGCCT	13163	3511	0.0871382	2032	13
AGTGTCATCTAACCGA	23875	4592	0.0254241	372	7
AGTTGGTAGAAACCGC	9090	2650	0.0347635	57	1
AGTTGGTAGAAGCCCA	18220	4092	0.0277168	363	7
AGTTGGTAGACACTAA	19782	4146	0.0486806	267	6
AGTTGGTAGAGCTGCA	9612	2443	0.0233042	504	5
AGTTGGTAGGAGTTGC	30867	5076	0.0310688	2572	5
AGTTGGTAGGCATTGG	27856	5603	0.0425761	3628	11
AGTTGGTAGGGTTCCC	22893	4511	0.0524615	1712	10
AGTTGGTAGGTGATAT	36217	5931	0.0374134	599	8
AGTTGGTAGTGGTCCC	9537	2563	0.019503	267	11
AGTTGGTCAGACGTAG	16750	4263	0.0162985	1993	16
AGTTGGTCATGAGCGA	13567	3219	0.0558709	252	3
AGTTGGTGTAAATGTG	15982	3725	0.034226	7054	33
AGTTGGTGTAAGTTCC	20480	4571	0.0745605	869	16
AGTTGGTGTACCGAGA	18132	3834	0.013512	75	1
AGTTGGTGTAGCAAAT	6712	2463	0.172527	187	8
AGTTGGTGTCCAGTAT	17370	3790	0.0969488	80	1
AGTTGGTGTCCAGTGC	11027	3365	0.0533237	484	6
AGTTGGTGTTACGCGC	12157	3146	0.0306819	1022	10
AGTTGGTGTTGATTGC	17684	4085	0.0382266	571	14
AGTTGGTTCAGCGACC	20346	4237	0.0421705	1002	13
AGTTGGTTCCGAACGC	27929	4948	0.0410684	1300	15
AGTTGGTTCGTCTGAA	9724	2846	0.038153	215	6
AGTTGGTTCGTGACAT	8163	2533	0.0169055	134	3
AGTTGGTTCTCCTATA	19159	4279	0.0598674	290	4
AGTTGGTTCTCGCATC	17420	4190	0.0406429	664	14
AGTTGGTTCTCGGACG	8377	2719	0.0419004	142	3
AGTTGGTTCTTACCTA	17309	4080	0.0404414	603	9
ATAACGCAGATCGATA	2602	1291	0.134128	3754	12
ATAACGCAGCGTGTCC	11328	2937	0.0481992	1855	16
ATAACGCAGGCACATG	10235	2885	0.0457255	79	1
ATAACGCAGGGCTTCC	22626	4455	0.0487492	1587	25
ATAACGCAGGTAGCCA	17143	3927	0.0748994	1280	9
ATAACGCAGGTCGGAT	17259	3659	0.0368503	593	6
ATAACGCCAAAGTCAA	28044	5072	0.0565183	2143	20
ATAACGCCACAGATTC	2916	1582	0.063786	95	2
ATAACGCCACCACCAG	10653	2956	0.0584812	758	15
ATAACGCCACGTGAGA	16111	4089	0.0440072	100	1
ATAACGCCAGCTCCGA	14927	4128	0.0761037	6720	18
ATAACGCCATTGGTAC	34458	5533	0.0453886	943	22
ATAACGCGTAAGAGGA	2539	1253	0.0267822	105	6
ATAACGCGTAATAGCA	24489	5333	0.0400996	1864	8
ATAACGCGTAGGCTGA	21414	4320	0.0272252	1226	11
ATAACGCGTCGAATCT	18877	4162	0.0324734	59	1
ATAACGCGTTCCGTCT	40129	5389	0.0314486	2590	12
ATAACGCTCCACGACG	22030	4657	0.0203359	1566	23
ATAACGCTCGAGAGCA	23561	4627	0.038326	1557	12
ATAACGCTCTACGAGT	3145	1702	0.0689984	64	1
ATAACGCTCTGCGGCA	20252	4354	0.0426625	1016	16
ATAAGAGAGCGAAGGG	15600	3707	0.0437179	972	13
ATAAGAGAGCGCCTTG	20356	4450	0.0393987	241	4
ATAAGAGAGGAGTCTG	12461	3104	0.0397239	212	5
ATAAGAGAGGATGCGT	11466	3071	0.0727368	219	6
ATAAGAGAGGCCATAG	18767	4244	0.0322374	611	7
ATAAGAGCAAAGTCAA	25545	4491	0.0432179	1519	28
ATAAGAGCAATGGTCT	27239	4350	0.0192371	1455	8
ATAAGAGCACATTAGC	20247	4570	0.0622314	1402	11
ATAAGAGCAGACAGGT	20781	4349	0.0483134	2660	18
ATAAGAGCATATGAGA	18015	4056	0.0436858	362	4
ATAAGAGCATCACAAC	11243	2911	0.0424264	740	26
ATAAGAGGTAAGTTCC	22736	3794	0.0768825	2367	21
ATAAGAGGTAATCGTC	15398	3291	0.0266918	1060	18
ATAAGAGGTCAATGTC	14330	3729	0.0235171	1883	17
ATAAGAGGTCTAAACC	14928	3549	0.0442122	384	8
ATAAGAGGTCTTCTCG	8529	2515	0.0161801	1348	13
ATAAGAGGTTATCCGA	15218	3609	0.0408069	1112	12
ATAAGAGGTTCGCTAA	9487	2829	0.0396332	1619	11
ATAAGAGGTTTAGCTG	2208	1122	0.0457428	127	5
ATAAGAGTCAAGAAGT	17823	4137	0.050216	734	5
ATAAGAGTCAGTTAGC	5005	2046	0.0559441	585	14
ATAAGAGTCGCTGATA	7652	2623	0.0578934	3010	32
ATAAGAGTCGGAAATA	18445	4276	0.108702	379	4
ATAGACCAGATCGGGT	18148	4076	0.0533392	1194	11
ATAGACCAGCGTAGTG	14229	3638	0.0355612	1005	6
ATAGACCAGCTACCGC	19261	3943	0.061056	569	6
ATAGACCAGCTGTTCA	23382	4683	0.0392182	2145	12
ATAGACCAGTGGTCCC	18254	4010	0.0349512	625	9
ATAGACCCATCGATTG	2076	1217	0.0611753	71	1
ATAGACCCATCTCGCT	19849	4013	0.0355685	546	10
ATAGACCGTAAGTAGT	2167	1069	0.0313798	138	6
ATAGACCGTACGAAAT	17347	4074	0.0867009	161	5
ATAGACCGTACTTCTT	28774	6011	0.0422604	1446	17
ATAGACCGTATAGGGC	18305	4092	0.04944	838	16
ATAGACCGTCGAAAGC	24134	4897	0.0328582	3156	17
ATAGACCGTCTCTCGT	19966	4396	0.0313533	330	9
ATAGACCGTTGTTTGG	21963	4889	0.0290489	1178	7
ATAGACCTCACAATGC	19982	4648	0.0525473	873	20
ATAGACCTCACCCTCA	18279	3401	0.071284	612	7
ATAGACCTCATTTGGG	12974	3297	0.0603515	692	9
ATAGACCTCCACGCAG	12625	3725	0.0272475	953	5
ATAGACCTCGACGGAA	13532	3378	0.0514336	1870	25
ATAGACCTCGTCACGG	9034	2976	0.0244631	450	5
ATAGACCTCGTTGACA	18142	4297	0.041561	1471	12
ATCACGAAGATACACA	26263	4928	0.0465293	1675	12
ATCACGAAGATGAGAG	16402	3895	0.0563956	366	6
ATCACGAAGCCGTCGT	1797	941	0.0383973	126	7
ATCACGACATCCGCGA	29878	5214	0.0555258	1094	19
ATCACGACATCTGGTA	21259	4353	0.0702291	270	2
ATCACGAGTAGCGCAA	11275	2563	0.0237694	1627	8
ATCACGAGTAGGCATG	39301	5799	0.0315005	2969	18
ATCACGAGTAGTACCT	6835	2033	0.0276518	440	8
ATCACGAGTCCTCTTG	7886	3010	0.195663	695	9
ATCACGAGTGGTAACG	2121	1071	0.0429043	172	9
ATCACGATCACAGGCC	18784	4091	0.0540886	769	12
ATCACGATCAGTCAGT	16959	3750	0.0353794	359	5
ATCACGATCTTAACCT	17732	4292	0.0509813	705	10
ATCATCTAGACACGAC	22823	4912	0.045349	1713	5
ATCATCTAGCACCGCT	14753	3849	0.0441944	1005	13
ATCATCTAGCCAGGAT	48867	6335	0.0371007	598	13
ATCATCTAGCGATTCT	43559	6759	0.0313368	686	9
ATCATCTAGCTGAAAT	17270	4198	0.0332947	1060	28
ATCATCTAGCTGCAAG	21936	4413	0.060403	783	16
ATCATCTAGGACAGCT	27398	5204	0.0335791	4057	26
ATCATCTAGGCGACAT	12929	3205	0.0626499	397	12
ATCATCTAGTACGTAA	23309	4632	0.0658544	263	4
ATCATCTAGTGTTGAA	21376	4412	0.045378	313	8
ATCATCTGTAAGTAGT	23247	4949	0.0555771	458	5
ATCATCTGTACAGTTC	13816	3699	0.0406775	229	7
ATCATCTGTAGGACAC	10633	3178	0.0671494	354	5
ATCATCTGTCATGCAT	27894	5371	0.0589733	1188	11
ATCATCTGTGACGGTA	24320	4804	0.0306332	938	8
ATCATCTGTTAGTGGG	20603	4682	0.043052	554	5
ATCATCTTCATCTGTT	23324	4954	0.0592951	590	12
ATCATCTTCTCGAGTA	20907	4342	0.0507486	382	4
ATCATCTTCTCGCATC	17946	3330	0.054051	3476	23
ATCATGGAGAATTCCC	28771	5177	0.0447673	2572	13
ATCATGGAGCACGCCT	20489	4435	0.0524184	968	8
ATCATGGAGCCGCCTA	20028	4057	0.0533753	3159	17
ATCATGGAGCTGATAA	32582	5848	0.0433982	731	12
ATCATGGAGGTAGCCA	24530	4909	0.0387281	1116	16
ATCATGGAGGTGCTTT	10642	3516	0.0493328	1283	10
ATCATGGCAAACGTGG	2094	1069	0.0291309	207	14
ATCATGGCACACTGCG	5598	2420	0.0246517	1273	3
ATCATGGCACCTCGTT	28149	4833	0.0421685	2735	9
ATCATGGCATAGGATA	16694	3826	0.0400144	676	5
ATCATGGGTACTCGCG	7133	2442	0.02902	6732	37
ATCATGGGTATTCGTG	20888	4596	0.00775565	1170	8
ATCATGGGTCTTGTCC	23945	4381	0.0421382	932	22
ATCATGGGTGAGGGTT	27115	4841	0.0609626	3601	17
ATCATGGGTGGCTCCA	2007	1026	0.0353762	209	11
ATCATGGGTGTGCGTC	29219	5243	0.0481194	1468	15
ATCATGGGTTATCCGA	21137	4413	0.0466481	520	8
ATCATGGTCATGGTCA	33644	5557	0.0238081	1631	11
ATCATGGTCCAAACTG	28567	5443	0.0465572	518	12
ATCATGGTCCAGTATG	15838	3982	0.0308751	2448	25
ATCATGGTCCTCAACC	31837	5820	0.0468951	204	4
ATCCACCAGCCCTAAT	1985	1041	0.0251889	131	8
ATCCACCAGCGTTGCC	9845	2783	0.0476384	333	8
ATCCACCAGGTAGCTG	19056	4657	0.0474916	447	6
ATCCACCAGTCAAGGC	6814	3058	0.143822	83	3
ATCCACCCAATGGAAT	24557	4952	0.0379932	688	11
ATCCACCCAGCCTATA	11713	3194	0.0450781	407	12
ATCCACCCAGTGACAG	2378	1180	0.0349033	143	8
ATCCACCCATTACCTT	17867	4333	0.0571445	222	9
ATCCACCGTCAGAATA	23544	4800	0.0493544	1236	3
ATCCACCGTCCGAGTC	3541	2152	0.0214629	75	2
ATCCACCTCCACGCAG	33402	5573	0.0361954	1985	26
ATCCACCTCCCAAGAT	4627	2094	0.189756	141	7
ATCCACCTCCCTAATT	7673	2158	0.0452235	523	9
ATCCACCTCTTGCATT	22272	4777	0.0453933	544	10
ATCCGAAAGCTGGAAC	23823	4804	0.0361835	484	5
ATCCGAAAGGAGTTTA	24247	4854	0.0560482	1032	10
ATCCGAAAGTTAAGTG	27551	5051	0.0485645	3393	33
ATCCGAACAACAACCT	25095	4346	0.0280932	314	3
ATCCGAACAGCCAATT	24684	4893	0.0292902	1787	14
ATCCGAACAGTTCATG	16424	4288	0.087981	62	1
ATCCGAACATATACCG	14891	3759	0.0668189	520	5
ATCCGAACATTCTCAT	20428	4520	0.0423438	1611	19
ATCCGAAGTCCGCTGA	26855	4923	0.0421895	1237	15
ATCCGAAGTCGACTAT	43606	6597	0.0127276	12516	26
ATCCGAAGTCTGGTCG	24497	4666	0.0411887	571	17
ATCCGAAGTGGACGAT	30702	5025	0.0421145	2787	8
ATCCGAAGTGTTAAGA	27679	5068	0.0303118	2955	14
ATCCGAATCACTTCAT	12845	3680	0.0464772	2532	6
ATCCGAATCGAATCCA	24563	4654	0.0348085	1421	18
ATCCGAATCGCCTGAG	7296	2452	0.0494792	252	2
ATCCGAATCGCGTAGC	5307	1888	0.0365555	322	16
ATCCGAATCGCTTAGA	10676	2865	0.0489884	1421	15
ATCCGAATCTAGCACA	26916	5290	0.0546515	1213	13
ATCCGAATCTTTCCTC	13603	3573	0.0319782	2188	14
ATCGAGTAGAATGTTG	28652	5069	0.042545	1434	9
ATCGAGTAGCTAGTCT	26611	5075	0.0310774	1221	16
ATCGAGTAGGCCGAAT	28891	5241	0.0356859	509	3
ATCGAGTAGGCTACGA	13373	3651	0.0138338	414	2
ATCGAGTAGTCTCGGC	20892	4242	0.0384836	1000	6
ATCGAGTAGTGCTGCC	9915	3262	0.0444781	149	4
ATCGAGTCAAGTACCT	19336	4129	0.0511481	352	5
ATCGAGTCAATGCCAT	15559	3949	0.0526383	844	10
ATCGAGTCACGTCAGC	5229	2850	0.0351884	139	7
ATCGAGTCACTTACGA	20936	4256	0.0600401	2005	16
ATCGAGTCAGCATACT	18847	4263	0.0508834	800	13
ATCGAGTCAGCTTAAC	12432	3291	0.0479408	1361	18
ATCGAGTCATCCAACA	26499	5092	0.0529454	2816	11
ATCGAGTGTACACCGC	29368	4965	0.0292495	2900	27
ATCGAGTGTACATGTC	17761	4183	0.0757277	1206	11
ATCGAGTGTAGCTGCC	17411	3666	0.0536442	395	4
ATCGAGTGTCGGGTCT	3210	1530	0.0333333	122	6
ATCGAGTGTGATGTCT	19292	4457	0.0270578	2425	31
ATCGAGTGTGCTCTTC	5570	2596	0.199641	142	10
ATCGAGTGTTAAGGGC	14760	3365	0.0346206	676	4
ATCGAGTGTTCCGGCA	25961	4730	0.0334348	617	9
ATCGAGTGTTGGGACA	14194	3574	0.032549	769	11
ATCGAGTTCAAAGTAG	24434	4693	0.0437505	973	14
ATCGAGTTCCAGATCA	18139	4176	0.0300458	1159	13
ATCGAGTTCCCGGATG	17100	4000	0.0372515	194	5
ATCGAGTTCCTATTCA	3221	1854	0.0841354	97	4
ATCGAGTTCCTTTCTC	23727	4932	0.071564	1372	15
ATCGAGTTCTCGTTTA	21409	4522	0.0418048	1123	7
ATCGAGTTCTGACCTC	25992	5125	0.0370883	408	11
ATCTACTAGCAATATG	24680	5572	0.0349676	325	17
ATCTACTAGCGCCTTG	19621	5194	0.0394985	105	8
ATCTACTAGGCGACAT	13326	3395	0.0594327	154	7
ATCTACTAGGCTAGCA	12143	3176	0.0527053	296	4
ATCTACTAGGTACTCT	14487	3978	0.0998827	782	14
ATCTACTCAACACCTA	29474	5634	0.0632083	1278	10
ATCTACTCAATGGTCT	31825	6066	0.0511548	806	5
ATCTACTCACGGACAA	12862	3836	0.0968745	2470	23
ATCTACTCACGGCGTT	23596	4339	0.0489914	842	9
ATCTACTCACTGAAGG	25084	4786	0.0367964	851	8
ATCTACTCATCACGTA	25137	5275	0.0342921	2345	43
ATCTACTCATCCTAGA	8331	2881	0.0274877	181	8
ATCTACTGTAGCCTCG	10800	3041	0.0649074	863	7
ATCTACTGTGGGTCAA	13918	3556	0.0688317	862	14
ATCTACTGTGGTGTAG	14093	3859	0.0821685	357	6
ATCTACTGTTTAGGAA	10603	3115	0.0418749	856	11
ATCTACTTCGTACCGG	17641	4259	0.0482966	205	6
ATCTACTTCGTTGACA	16686	3978	0.0412322	820	6
ATCTACTTCTGGGCCA	18439	4402	0.0409458	438	11
ATCTGCCAGACTAAGT	20607	4658	0.0515359	347	7
ATCTGCCAGAGATGAG	29525	5291	0.0574767	682	8
ATCTGCCAGCCAGTTT	31772	5110	0.0350938	571	3
ATCTGCCAGGGCATGT	21667	4292	0.0409378	937	10
ATCTGCCAGGTGCTTT	18551	4672	0.0488922	1531	17
ATCTGCCAGTGCCAGA	17990	4111	0.0315731	298	8
ATCTGCCAGTGGGTTG	12377	3288	0.0371657	394	5
ATCTGCCCAAACAACA	30150	5469	0.0404975	237	6
ATCTGCCCAGACAAGC	12751	3158	0.0711317	760	24
ATCTGCCCAGCCACCA	15908	4062	0.0553181	379	9
ATCTGCCCATACTCTT	17763	4100	0.0373248	584	7
ATCTGCCCATGCATGT	16389	3870	0.0585149	655	12
ATCTGCCCATGCTGGC	9705	2847	0.0354456	935	15
ATCTGCCGTAGAGTGC	14797	3616	0.0609583	1219	7
ATCTGCCGTAGCGTCC	23745	4860	0.0383239	3989	19
ATCTGCCGTCTGATCA	19335	4336	0.0449961	664	4
ATCTGCCTCATACGGT	21038	4604	0.0393098	627	13
ATCTGCCTCATGCATG	20931	4944	0.0591945	1056	15
ATCTGCCTCCTGCAGG	9204	2777	0.041395	171	3
ATCTGCCTCGAATGCT	12504	3744	0.0309501	482	6
ATCTGCCTCTAAGCCA	11321	3254	0.0370109	1734	12
ATCTGCCTCTTTACGT	15382	3715	0.0467429	69	2
ATGAGGGAGCGTGTCC	12705	3358	0.0229831	811	26
ATGAGGGAGGTGGGTT	15136	3849	0.0183007	1522	14
ATGAGGGCAAGAAAGG	20110	4666	0.0452014	221	12
ATGAGGGCAGAGCCAA	13881	3719	0.0942295	770	9
ATGAGGGCAGGGTACA	27762	4928	0.0484115	1260	15
ATGAGGGCATAAAGGT	17256	3899	0.0593417	981	17
ATGAGGGCATGGGACA	19101	4236	0.0413067	667	12
ATGAGGGCATGTTCCC	17016	3954	0.0384932	88	3
ATGAGGGGTAGCCTAT	14028	3753	0.0457656	877	20
ATGAGGGGTATAGGGC	20815	4391	0.0503003	698	9
ATGAGGGGTCAACATC	25998	4955	0.0345027	1728	6
ATGAGGGTCAGTCAGT	13474	2984	0.0419326	130	7
ATGAGGGTCATTATCC	20478	4484	0.0377967	497	8
ATGAGGGTCCCAGGTG	2173	1042	0.0340543	151	9
ATGAGGGTCTCCTATA	13314	3352	0.0586601	554	9
ATGAGGGTCTGGTGTA	10126	3081	0.0387122	66	1
ATGCGATAGAAGATTC	19846	4299	0.0473647	159	7
ATGCGATAGCCTCGTG	16160	3905	0.0479579	193	3
ATGCGATAGGTACTCT	15148	4167	0.0459467	250	6
ATGCGATAGTCCTCCT	19992	4284	0.0435174	651	15
ATGCGATCAAAGCGGT	25663	5068	0.0482017	1423	12
ATGCGATCAAAGTCAA	17963	4372	0.0623504	138	3
ATGCGATCAAATACAG	18230	4364	0.0750411	66	1
ATGCGATCACATCCAA	10114	3062	0.035001	105	3
ATGCGATCACCGAAAG	36066	5624	0.0428104	2008	11
ATGCGATCACGAAGCA	21263	4520	0.0464187	531	5
ATGCGATCACGGTGTC	13345	3487	0.030873	313	5
ATGCGATCATATGCTG	7363	2574	0.0461768	177	4
ATGCGATCATCACAAC	19196	4404	0.046989	1917	14
ATGCGATCATGCGCAC	31357	5096	0.0455401	599	20
ATGCGATCATTGGTAC	25374	4904	0.0548987	66	1
ATGCGATGTATATCCG	8851	2451	0.0132188	485	8
ATGCGATGTCATATCG	10184	3029	0.014729	137	6
ATGCGATGTCTCATCC	24500	4732	0.0332245	1830	20
ATGCGATGTGTGAATA	24532	4710	0.0531143	651	8
ATGCGATGTTAGTGGG	23914	4707	0.0528143	1952	19
ATGCGATGTTTGTTTC	20178	4355	0.0362771	685	5
ATGCGATTCATCGCTC	4609	1690	0.0607507	370	11
ATGCGATTCGCAAACT	28971	5213	0.0402471	1245	4
ATGCGATTCGTAGATC	29405	5694	0.0137052	3350	22
ATGCGATTCTTACCGC	8676	2611	0.0477178	968	16
ATGGGAGAGACTAAGT	19523	4483	0.0448189	751	23
ATGGGAGAGGAACTGC	17888	4240	0.0567419	790	15
ATGGGAGAGGACAGCT	24687	4722	0.0498238	718	17
ATGGGAGAGGGTCGAT	19935	4302	0.0273389	1888	13
ATGGGAGAGTTTAGGA	2085	1078	0.0326139	121	5
ATGGGAGCAACAACCT	13438	3817	0.0570025	1375	19
ATGGGAGCAATGTTGC	3700	1699	0.184324	211	6
ATGGGAGCACAGCGTC	13624	3341	0.0335437	496	12
ATGGGAGCACCGTTGG	12228	3254	0.0634609	175	1
ATGGGAGCACGGATAG	9796	2823	0.0751327	4285	18
ATGGGAGCAGACTCGC	8466	2712	0.0713442	197	1
ATGGGAGCAGCTCCGA	31163	5339	0.01797	792	5
ATGGGAGCATGCTGGC	25974	4797	0.0564411	3293	21
ATGGGAGCATTGGCGC	19231	4552	0.0359836	2371	9
ATGGGAGGTACCAGTT	7986	2769	0.0473328	2400	6
ATGGGAGGTCACTGGC	15297	3693	0.0957704	429	8
ATGGGAGGTCCAAGTT	17092	3859	0.0493213	118	1
ATGGGAGGTCGTTGTA	11908	3322	0.0358582	261	6
ATGGGAGGTGCCTTGG	3591	1846	0.197438	124	5
ATGGGAGGTGTGTGCC	29770	4930	0.035136	5870	56
ATGGGAGGTGTTAAGA	8559	2861	0.048487	129	3
ATGGGAGGTGTTTGGT	22709	4690	0.0402043	609	7
ATGGGAGGTTTACTCT	29445	5925	0.0602819	2876	30
ATGGGAGTCACTCCTG	17570	4147	0.0519636	292	4
ATGGGAGTCGAGAACG	9699	2904	0.0432003	746	15
ATGGGAGTCTTGTACT	22682	4904	0.0421039	4196	17
ATGTGTGAGACTAGGC	22031	4526	0.0487495	427	9
ATGTGTGAGCGGATCA	1990	955	0.0286432	127	4
ATGTGTGAGGCACATG	2225	1122	0.0278652	156	8
ATGTGTGAGGTAGCTG	22618	4680	0.0546467	1939	10
ATGTGTGAGGTTCCTA	27577	5034	0.0598687	1477	11
ATGTGTGAGTCACGCC	29333	4790	0.0413868	897	13
ATGTGTGAGTGAATTG	24719	5200	0.0919536	667	8
ATGTGTGAGTGCGTGA	22581	4285	0.0360037	833	23
ATGTGTGCACACCGAC	2921	1253	0.0578569	232	3
ATGTGTGCATTGGGCC	7784	2685	0.0904419	1247	10
ATGTGTGGTAATAGCA	21880	4591	0.0505027	503	10
ATGTGTGGTATCACCA	28116	5150	0.0287381	1647	13
ATGTGTGGTATTAGCC	18741	3985	0.0454618	76	2
ATGTGTGGTGCAACGA	14868	4148	0.0216573	479	3
ATGTGTGTCATGTGGT	9170	3204	0.0833152	177	10
ATGTGTGTCCGGCACA	22244	4781	0.0446862	1001	27
ATGTGTGTCCTATTCA	8143	2664	0.0587007	247	5
ATGTGTGTCGCCGTGA	22755	4574	0.0290046	5205	8
ATGTGTGTCGGATGTT	20932	4004	0.036308	4279	17
ATGTGTGTCGGCTTGG	21603	3760	0.031616	763	6
ATGTGTGTCTCGTTTA	20596	4529	0.0321422	2016	33
ATGTGTGTCTGAAAGA	27013	5296	0.0630807	1936	11
ATGTGTGTCTTGAGAC	21049	4839	0.0493135	646	17
ATTACTCAGAGTTGGC	20466	4653	0.0351803	3809	15
ATTACTCAGCGTGAGT	20061	4133	0.0450626	1350	9
ATTACTCAGCTGAACG	15672	3682	0.050855	99	5
ATTACTCAGGCCGAAT	10216	3262	0.0520752	184	7
ATTACTCAGGCTCAGA	30763	5078	0.0327666	2529	10
ATTACTCAGTTAACGA	16329	3928	0.054443	74	1
ATTACTCCAAAGGCGT	20306	4209	0.0309761	450	10
ATTACTCCACCTCGTT	15190	3973	0.0676103	4477	22
ATTACTCCATGCGCAC	23402	4619	0.0341851	1230	18
ATTACTCCATGTTGAC	10813	3149	0.044206	703	8
ATTACTCCATTAGCCA	2103	1075	0.0356633	132	6
ATTACTCGTAAACACA	19373	4461	0.0700976	943	9
ATTACTCGTAGCTGCC	29637	4851	0.0434254	2200	15
ATTACTCGTCCAGTGC	23112	5443	0.0338785	98	2
ATTACTCGTGCTTCTC	14294	3692	0.015531	1023	12
ATTACTCGTTTCCACC	24595	4124	0.0187843	1670	7
ATTACTCTCACAGTAC	34125	5904	0.049348	1917	14
ATTACTCTCACGAAGG	19139	4239	0.0388735	69	2
ATTACTCTCTTGCCGT	29973	5305	0.0312281	722	11
ATTATCCAGGACAGCT	2062	1050	0.0305529	122	8
ATTATCCAGGCATGGT	22129	4704	0.0467712	7479	14
ATTATCCAGTCATCCA	2189	1033	0.0794884	124	3
ATTATCCCACTGTCGG	14990	3485	0.0288192	363	9
ATTATCCCAGCCTGTG	19068	3933	0.074785	74	1
ATTATCCCATCCCACT	7745	2533	0.0489348	571	13
ATTATCCCATTCCTCG	15082	3881	0.0655749	679	13
ATTATCCGTAAATACG	15930	3931	0.0453861	891	5
ATTATCCGTAGGGTAC	26660	4979	0.0468492	415	9
ATTATCCGTGCATCTA	24290	5021	0.0808152	386	12
ATTATCCTCACGCGGT	2125	1069	0.0334118	123	5
ATTATCCTCATGTGGT	21721	4635	0.0387643	2192	19
ATTATCCTCCAATGGT	2242	1123	0.029884	151	8
ATTATCCTCCATGAGT	18668	4496	0.0389972	294	5
ATTATCCTCCGCGTTT	15780	3613	0.0415082	484	6
ATTATCCTCGCAAGCC	13760	3536	0.0598837	446	7
ATTCTACAGACAGGCT	26819	5232	0.0630523	163	5
ATTCTACAGAGTCTGG	25167	4882	0.0323837	2563	13
ATTCTACAGCTAGTTC	16174	4121	0.07747	320	4
ATTCTACAGGACATTA	24820	4421	0.0452055	689	15
ATTCTACAGGCTCATT	23078	4749	0.029552	235	11
ATTCTACAGTGAACGC	13282	3666	0.0496913	663	17
ATTCTACCAAGGACAC	28557	5032	0.0319011	605	13
ATTCTACCACAACGTT	13838	3455	0.0870791	223	6
ATTCTACCAGCCTTTC	9423	2593	0.0233471	896	31
ATTCTACCATAAAGGT	19346	4024	0.0579448	1069	12
ATTCTACGTACCTACA	29058	5086	0.0653865	1155	14
ATTCTACGTGTCGCTG	17051	3944	0.0380036	396	12
ATTCTACTCATCATTC	10605	3408	0.0770391	346	5
ATTCTACTCCTTTACA	27153	5068	0.0917762	476	10
ATTCTACTCGAATGGG	21500	4319	0.0394884	1133	7
ATTGGACAGAAGGACA	31017	5501	0.0393977	782	14
ATTGGACAGCAGGCTA	12771	3186	0.0569258	342	6
ATTGGACAGCCAGTAG	33748	5436	0.0510549	761	1
ATTGGACAGCGCTTAT	9079	2894	0.0235709	803	6
ATTGGACAGCTCAACT	15600	4026	0.0353205	1661	33
ATTGGACAGCTTTGGT	25064	4889	0.0598867	137	4
ATTGGACAGTGAACGC	22057	4513	0.0350456	153	2
ATTGGACAGTGCCATT	16641	3614	0.031188	153	3
ATTGGACCAAACCTAC	25092	4947	0.0422445	1603	6
ATTGGACCAAGAGTCG	9374	2922	0.0509921	352	5
ATTGGACCAAGCGATG	21142	4578	0.0549617	343	6
ATTGGACCAATGGAGC	6998	2990	0.0625893	97	3
ATTGGACCACGGCTAC	11920	2514	0.0266779	762	12
ATTGGACCAGACAAAT	10300	2955	0.0632039	214	5
ATTGGACCATTTGCCC	21862	4340	0.0437288	2614	24
ATTGGACGTAGCTAAA	21903	4549	0.0504954	3671	15
ATTGGACGTAGCTCCG	12971	3582	0.0441755	3729	11
ATTGGACGTGAAATCA	26460	5201	0.0319728	622	5
ATTGGACGTGAAGGCT	12462	3958	0.0326593	1341	9
ATTGGACGTGCTTCTC	1991	1039	0.0351582	142	7
ATTGGACGTGGACGAT	13522	3513	0.0432628	709	23
ATTGGACGTTATCACG	17051	3987	0.0433406	326	4
ATTGGACGTTGGGACA	19599	4206	0.0404102	190	5
ATTGGACTCACTGGGC	18574	4296	0.0398945	443	12
ATTGGACTCAGGCCCA	21886	4470	0.0341314	326	11
ATTGGACTCATGCTCC	14464	3343	0.00739768	758	7
ATTGGACTCCGTTGTC	29959	5271	0.033379	2227	17
ATTGGACTCCTACAGA	21704	3583	0.0705861	4426	11
ATTGGACTCTAACTCT	10322	2798	0.0326487	1448	15
ATTGGACTCTGGTGTA	11260	3335	0.0460036	462	5
ATTGGACTCTGTCAAG	12119	3406	0.0277251	376	4
ATTGGTGAGAGCCCAA	32379	5094	0.0271163	277	1
ATTGGTGAGAGGGATA	6473	2112	0.0333694	393	8
ATTGGTGAGTGCAAGC	9255	2806	0.069476	485	15
ATTGGTGCAATAGCGG	17494	4122	0.0309821	94	4
ATTGGTGCACAACTGT	2151	1068	0.0316132	117	4
ATTGGTGCACACTGCG	12083	3357	0.0421253	227	1
ATTGGTGCACGAGGTA	21917	4187	0.0894283	3362	16
ATTGGTGCAGCATGAG	38256	5866	0.0331451	2039	8
ATTGGTGCATCTACGA	13905	3783	0.042215	602	5
ATTGGTGCATGTTGAC	14811	3814	0.0591452	927	7
ATTGGTGGTAAACCTC	30831	6234	0.0265642	1301	5
ATTGGTGGTCAACATC	26083	4812	0.0441667	959	14
ATTGGTGGTCGCGAAA	28480	4480	0.0525632	126	6
ATTGGTGGTCTCAACA	2065	1036	0.0290557	141	5
ATTGGTGGTGAACCTT	11077	3093	0.04559	48	2
ATTGGTGGTGGCTCCA	23165	4524	0.0434708	703	10
ATTGGTGGTTACCGAT	15569	3816	0.0522192	800	9
ATTGGTGTCATCTGCC	18872	4328	0.0466829	978	11
ATTGGTGTCCGAATGT	18266	4422	0.0549108	1190	11
ATTGGTGTCTCAACTT	27987	5232	0.0429842	583	9
ATTTCTGAGACAATAC	26039	5276	0.0456239	315	2
ATTTCTGAGATGCGAC	22239	4695	0.0600746	2488	27
ATTTCTGAGCCCAACC	21690	5096	0.0455048	448	6
ATTTCTGAGTCATGCT	29365	5508	0.0343606	1835	22
ATTTCTGAGTGTTTGC	21935	4696	0.0424892	977	9
ATTTCTGCAATGGTCT	31372	5642	0.0550491	1868	20
ATTTCTGCACATCCAA	7722	2696	0.0327635	698	14
ATTTCTGGTAGTGAAT	23179	4973	0.049657	977	6
ATTTCTGGTCTAACGT	26808	5346	0.0541629	784	13
ATTTCTGGTCTAGTGT	12340	3057	0.0664506	1324	9
ATTTCTGGTGTGCCTG	20484	4289	0.0665397	112	5
ATTTCTGTCAGCGATT	23657	4890	0.0334785	2112	20
ATTTCTGTCATTGCGA	22540	4767	0.0520408	1384	26
ATTTCTGTCTCGAGTA	31146	5395	0.0303089	2571	10
ATTTCTGTCTTTAGGG	22040	4607	0.0522232	1565	11
CAACCAAAGCCAGTAG	18981	3951	0.0354038	410	3
CAACCAAAGCGTGAGT	15619	3883	0.0366861	1830	10
CAACCAAAGGGCACTA	24443	4419	0.0322792	1764	10
CAACCAACAAGCGAGT	19571	4023	0.0474171	2613	14
CAACCAACAAGCGCTC	29878	5007	0.0513421	1014	18
CAACCAACATAGACTC	25827	5422	0.0301622	145	1
CAACCAACATCTCGCT	16181	4330	0.0633459	2033	13
CAACCAACATGGATGG	15300	3847	0.0420915	67	1
CAACCAACATGGTCTA	21993	4999	0.0548811	177	3
CAACCAAGTCATGCAT	23554	4740	0.0455124	523	4
CAACCAAGTCGAGTTT	17499	3936	0.0381736	846	5
CAACCAAGTGATGCCC	17469	3811	0.0436774	115	1
CAACCAAGTTCAGCGC	18201	4518	0.0570298	882	8
CAACCAAGTTTAAGCC	19427	4188	0.0558501	1263	6
CAACCAATCACTTATC	24058	5415	0.0626403	90	4
CAACCAATCATGCTCC	21840	4723	0.0238553	1080	10
CAACCAATCTCGAGTA	26145	5152	0.0455919	86	5
CAACCAATCTGTTTGT	32448	6103	0.054179	2294	20
CAACCTCAGAATCTCC	27769	5221	0.0363715	866	6
CAACCTCAGAGTCTGG	2535	1455	0.0102564	1833	9
CAACCTCAGCGTTGCC	14811	3458	0.0568496	384	3
CAACCTCAGGGTTCCC	19586	4253	0.0676504	1956	8
CAACCTCAGTAAGTAC	15209	3656	0.0372806	1389	15
CAACCTCAGTCAATAG	2558	1444	0.0492572	124	4
CAACCTCCAACCGCCA	21357	4615	0.0506157	846	11
CAACCTCCAATCTACG	10783	3413	0.0510062	226	3
CAACCTCCACATTTCT	20171	4518	0.0356452	138	2
CAACCTCCAGTTCCCT	28708	5509	0.035983	971	8
CAACCTCCAGTTTACG	28626	5655	0.0348285	676	8
CAACCTCGTCAGCTAT	21235	4680	0.0625854	618	8
CAACCTCGTCGACTAT	29670	5310	0.0392653	1473	15
CAACCTCGTCTAGGTT	31655	5308	0.0445427	564	4
CAACCTCGTGCACTTA	20740	4224	0.0523144	1813	11
CAACCTCGTTCCGGCA	26604	4790	0.0346564	1385	8
CAACTAGAGGATATAC	32059	5580	0.058985	2679	18
CAACTAGAGGTGACCA	28083	5411	0.0211872	1825	20
CAACTAGAGTGTTAGA	15874	3723	0.0398765	1170	15
CAACTAGCACAAGACG	24122	4338	0.0500373	957	16
CAACTAGCAGACGCCT	13667	3699	0.0585352	957	5
CAACTAGCAGCTATTG	22960	4809	0.0458188	1221	13
CAACTAGCATTCCTCG	19428	4206	0.0495162	581	6
CAACTAGGTCGCTTCT	8459	2540	0.0358198	302	17
CAACTAGGTCTCTTAT	24145	5161	0.0501139	393	4
CAACTAGGTTTGACAC	9052	2746	0.0575563	555	18
CAACTAGTCACTTATC	12464	3519	0.07293	606	9
CAACTAGTCCGTTGTC	14836	4183	0.0270963	879	5
CAACTAGTCTGATTCT	22440	4482	0.0829323	598	5
CAAGAAAAGAGCAATT	3235	985	0.036476	3572	29
CAAGAAAAGAGCCTAG	21244	4737	0.0651007	1456	13
CAAGAAAAGCCGCCTA	9696	2843	0.0623969	1502	7
CAAGAAAAGTCGCCGT	18939	4193	0.0481546	881	18
CAAGAAAAGTTCGCGC	19256	3840	0.0345866	238	8
CAAGAAACAATCGGTT	11873	3198	0.067464	356	10
CAAGAAACAATGAAAC	1674	868	0.0525687	76	3
CAAGAAACACACCGAC	5828	1789	0.044269	182	3
CAAGAAACAGGTTTCA	10946	2980	0.0411109	676	17
CAAGAAACATGATCCA	8082	2328	0.0746102	772	6
CAAGAAACATTAACCG	9286	2959	0.0548137	412	8
CAAGAAAGTAGCGTCC	21120	4438	0.0451231	857	12
CAAGAAAGTATTCGTG	25956	4794	0.0452304	2124	18
CAAGAAAGTCCTCTTG	17599	3907	0.0422751	1810	23
CAAGAAAGTTAAAGAC	15916	3730	0.0549133	491	17
CAAGAAATCCCAGGTG	9637	3233	0.0190931	1680	6
CAAGATCAGAAGGACA	23724	4571	0.0369246	963	19
CAAGATCAGCCAGTAG	16707	4244	0.0501586	583	6
CAAGATCAGCCCGAAA	35571	5546	0.0473138	3683	15
CAAGATCAGCGCTTAT	17240	3852	0.050406	612	7
CAAGATCAGTGTCCAT	29899	5037	0.0514398	931	15
CAAGATCCAAGCGCTC	24367	4525	0.0421882	656	11
CAAGATCCAATCTACG	33622	5401	0.0295342	1618	14
CAAGATCCACAAGTAA	11596	3158	0.0376854	773	11
CAAGATCCACATGTGT	20195	4340	0.0476356	741	15
CAAGATCCATCACGTA	7779	2661	0.0478211	1592	5
CAAGATCCATTACCTT	19435	4649	0.0388989	3001	21
CAAGATCGTAATAGCA	6317	2309	0.123951	380	9
CAAGATCGTACCATCA	15041	3840	0.0413536	302	1
CAAGATCGTCAGCTAT	6586	2500	0.0290009	27	1
CAAGATCGTCCAGTTA	8843	2702	0.0543933	391	4
CAAGATCGTGATAAAC	27844	5422	0.0512857	914	10
CAAGATCGTTCGGCAC	34250	5507	0.0430657	2408	28
CAAGATCTCACGCGGT	16999	3916	0.0272369	3040	20
CAAGATCTCCTCTAGC	15805	4029	0.0224612	217	2
CAAGATCTCGTAGGTT	14156	3923	0.030729	916	18
CAAGATCTCTAGCACA	10046	2866	0.0403146	283	2
CAAGGCCAGCAATCTC	2023	1028	0.0355907	128	6
CAAGGCCAGCTCCTCT	10784	2717	0.0299518	72	2
CAAGGCCAGCTGAAAT	25596	4975	0.0407486	1586	16
CAAGGCCAGTTACCCA	16016	3849	0.0460165	9116	12
CAAGGCCCAGACAGGT	24010	4544	0.0410662	465	4
CAAGGCCCATTGAGCT	28944	4780	0.027605	406	9
CAAGGCCGTACAGACG	10817	3193	0.0442821	1087	9
CAAGGCCGTCACTGGC	20793	4733	0.0613668	3170	6
CAAGGCCGTCGGCTCA	18601	3762	0.022902	5681	31
CAAGGCCGTGGCCCTA	15739	3757	0.0754178	6840	22
CAAGGCCGTGTTGAGG	13158	3651	0.0237118	277	3
CAAGGCCTCAATCTCT	14239	3594	0.0251422	670	8
CAAGGCCTCACATACG	10608	3029	0.0469457	130	5
CAAGGCCTCACCTTAT	17011	4159	0.0500852	386	5
CAAGGCCTCACGATGT	25067	4349	0.0481908	5356	5
CAAGGCCTCCTTTACA	30052	5172	0.0381339	468	6
CAAGGCCTCGCTGATA	16090	3698	0.0489124	311	6
CAAGGCCTCGTCGTTC	5662	2105	0.0446839	1179	30
CAAGGCCTCGTTGCCT	14973	3710	0.0478194	395	4
CAAGGCCTCTAACTTC	2269	1132	0.0295284	127	2
CAAGGCCTCTGCGACG	34056	5446	0.0286293	93	4
CAAGGCCTCTTGCCGT	1885	991	0.0286472	129	8
CAAGTTGAGAAACCTA	20109	4665	0.0528122	1468	21
CAAGTTGAGAACAATC	31413	5201	0.0551364	1223	7
CAAGTTGAGCGTTGCC	20297	4360	0.0636547	3809	4
CAAGTTGAGGGCTTGA	17943	4045	0.0370618	1117	11
CAAGTTGAGTGTACCT	13194	3236	0.041913	1351	18
CAAGTTGAGTTGCAGG	16806	3793	0.0544448	1446	13
CAAGTTGCACCCAGTG	28213	4760	0.0305533	1302	26
CAAGTTGCACTGTCGG	24494	4619	0.0270679	413	4
CAAGTTGCAGACGCCT	17064	4651	0.0430145	899	14
CAAGTTGCAGTAACGG	28675	5263	0.036687	1667	14
CAAGTTGCAGTATCTG	11569	3106	0.0439969	721	10
CAAGTTGCATCGATTG	12658	3621	0.0364197	300	3
CAAGTTGCATGTAAGA	21138	4660	0.0342511	757	10
CAAGTTGGTAAATGTG	14528	3858	0.0544466	399	5
CAAGTTGGTCATATCG	24317	4813	0.061932	940	8
CAAGTTGGTCTAGTCA	16475	4095	0.0445524	295	12
CAAGTTGGTGCATCTA	16814	3831	0.0473415	149	2
CAAGTTGGTTACCGAT	7238	2384	0.0218292	284	13
CAAGTTGTCAACGAAA	11087	3488	0.0366195	451	14
CAAGTTGTCCGTCAAA	17288	4479	0.0448288	245	3
CAAGTTGTCGGCGGTT	10155	2955	0.018513	637	7
CAAGTTGTCGGTCTAA	11911	3289	0.0471833	930	9
CAAGTTGTCGTTTGCC	16650	3965	0.0410811	703	12
CACAAACAGACTAAGT	28796	5321	0.0515002	1812	18
CACAAACAGAGAACAG	2243	1077	0.0387873	135	8
CACAAACAGATGAGAG	29237	5109	0.0282861	1130	10
CACAAACAGCTACCGC	38964	5880	0.0421671	1660	5
CACAAACAGGCAGGTT	19696	4322	0.0496548	198	5
CACAAACAGGCGACAT	24534	4670	0.0302437	522	20
CACAAACAGTCGATAA	22076	4787	0.0424896	1735	21
CACAAACCAAACGCGA	24114	4776	0.0736502	2875	10
CACAAACCAAAGTCAA	16948	4419	0.0564078	599	11
CACAAACCAACTTGAC	27050	4991	0.0439187	467	8
CACAAACCAGCTGCAC	2840	1616	0.0253521	2360	23
CACAAACCAGCTTCGG	5724	2063	0.0625437	81	3
CACAAACCATTGGTAC	22870	4943	0.0368605	1616	12
CACAAACGTACTCTCC	24672	4808	0.0361138	97	3
CACAAACGTGAGGGTT	10833	3374	0.0293547	824	11
CACAAACGTGGCGAAT	28559	5043	0.0341048	1090	12
CACAAACGTGGTACAG	26364	4493	0.0597406	1739	16
CACAAACTCAAGAAGT	24462	5321	0.0440275	1175	7
CACAAACTCCATGAGT	28729	5118	0.0514463	1273	27
CACAAACTCCCAACGG	18970	3911	0.0509225	441	7
CACAAACTCCTCTAGC	29985	6241	0.0435885	84	2
CACAAACTCGTTTATC	22315	5248	0.066592	9091	31
CACAAACTCTATGTGG	18122	4356	0.0494978	1268	11
CACAAACTCTCCCTGA	5687	1993	0.0576754	23	1
CACAAACTCTCTAAGG	23971	5119	0.0412999	1083	10
CACACAAAGAAGATTC	2988	1443	0.0465194	349	17
CACACAAAGAGATGAG	24890	4839	0.0592607	2904	21
CACACAAAGATAGGAG	20025	4632	0.0433958	154	4
CACACAAAGGGTTTCT	21005	4238	0.0308974	94	3
CACACAACAAATCCGT	14857	3908	0.0557313	252	5
CACACAACACATGACT	14125	3433	0.0281062	107	4
CACACAACATCCTAGA	8201	2650	0.0552372	317	5
CACACAACATTTGCCC	1928	1009	0.033195	136	8
CACACAAGTCGAACAG	2871	1482	0.153257	118	4
CACACAAGTGCTGTAT	25202	4778	0.0260694	1253	11
CACACAAGTTGACGTT	13507	3683	0.0204338	572	21
CACACAATCACCCGAG	9544	2881	0.0478835	154	4
CACACAATCGGAAATA	11834	3145	0.0514619	772	3
CACACAATCTGCCCTA	8349	2946	0.0786921	98	7
CACACAATCTGTTGAG	22752	4593	0.0476002	580	15
CACACCTAGATAGCAT	6732	2353	0.0753119	429	6
CACACCTAGCACCGCT	16337	3518	0.0411948	1759	19
CACACCTAGCGCTTAT	16007	3827	0.0367964	257	2
CACACCTAGTACATGA	16449	2950	0.0441972	246	6
CACACCTAGTGGGCTA	16317	3681	0.0408776	514	11
CACACCTCAATCACAC	15343	4448	0.0116666	245	6
CACACCTCAATGAATG	26160	5437	0.0349388	2296	19
CACACCTCAATGTAAG	21375	4523	0.0431813	2029	9
CACACCTCACAGATTC	1800	1047	0.0572222	308	14
CACACCTCACCAGTTA	29251	5190	0.0364774	5211	16
CACACCTCACGCGAAA	4592	1844	0.0130662	216	6
CACACCTCACTGAAGG	8499	2615	0.0364749	450	8
CACACCTCAGCCAGAA	20556	4592	0.0323507	1444	8
CACACCTCATAGAAAC	10725	3105	0.0288112	794	6
CACACCTCATTGGTAC	1908	989	0.019392	117	6
CACACCTGTCAAACTC	22782	4945	0.0397243	2042	20
CACACCTGTTCCACGG	3012	1405	0.0355246	261	6
CACACCTTCAATAAGG	30858	5721	0.0441053	1157	12
CACACCTTCAGAGACG	10959	3863	0.0422484	814	22
CACACCTTCTACTTAC	22616	5185	0.0465157	286	5
CACACCTTCTCATTCA	10287	3176	0.0440362	358	5
CACACCTTCTTGTACT	15438	4746	0.022477	220	3
CACACTCAGATACACA	20996	4758	0.0409126	71	1
CACACTCAGATGCGAC	2131	1089	0.0290943	132	6
CACACTCAGCCACTAT	34812	5897	0.0411065	1270	21
CACACTCAGCTGCAAG	25456	4892	0.0566075	614	4
CACACTCCAAACTGCT	21079	4687	0.0399924	1428	15
CACACTCCAAGCCATT	3099	1409	0.0200065	145	7
CACACTCCAAGCGCTC	19366	4119	0.0461634	967	17
CACACTCCATCCCACT	2901	1369	0.043778	56	1
CACACTCGTGCACGAA	12987	3215	0.043043	624	5
CACACTCTCACATAGC	19167	4383	0.0652684	322	4
CACACTCTCAGTGCAT	26839	4966	0.0444875	398	2
CACACTCTCATGGTCA	21882	5145	0.0488986	500	7
CACACTCTCCTTTCGG	29763	5588	0.0290293	4789	19
CACACTCTCGTTACGA	18195	4362	0.0424842	714	4
CACACTCTCTGGCGAC	17585	4244	0.0369633	988	27
CACACTCTCTTGAGAC	18054	4340	0.0285809	1223	4
CACACTCTCTTGTCAT	23036	4952	0.0382445	810	11
CACACTCTCTTTAGTC	21824	4930	0.0543438	876	12
CACAGGCAGGCACATG	9755	3055	0.0586366	1492	11
CACAGGCCAGTAGAGC	24861	4717	0.0382527	628	9
CACAGGCGTAAAGGAG	8088	2708	0.0961919	4432	13
CACAGGCGTATCGCAT	24411	4933	0.0374012	5362	26
CACAGGCGTCCGACGT	1884	962	0.0260085	144	6
CACAGGCGTCGAACAG	13663	3440	0.0558443	4650	23
CACAGGCGTTAAGTAG	12954	3562	0.0514899	518	16
CACAGGCGTTACAGAA	19560	4516	0.0376789	1770	13
CACAGGCGTTCCACAA	16938	3840	0.0466407	119	2
CACAGGCGTTGCGTTA	18307	3979	0.0351232	531	2
CACAGGCTCATTGCGA	34692	5994	0.025712	5484	12
CACAGGCTCCGTTGCT	2718	1386	0.0423105	133	6
CACAGGCTCGACAGCC	21839	4536	0.0375933	229	6
CACAGGCTCGCATGGC	26661	4878	0.0419339	3113	25
CACAGGCTCGGCTACG	2090	1100	0.0205742	136	6
CACAGGCTCTGAGTGT	24540	4764	0.0346781	3803	14
CACAGGCTCTGGAGCC	17359	4174	0.0579526	2941	9
CACAGGCTCTTCCTTC	27618	4862	0.0395756	204	2
CACAGTAAGGGTTCCC	7586	2393	0.0581334	470	23
CACAGTAAGTAATCCC	16516	3967	0.062061	847	28
CACAGTACAAGCGCTC	18709	4157	0.0584211	71	2
CACAGTACACACATGT	14581	3796	0.0425211	480	12
CACAGTACACAGACTT	9458	2918	0.0530768	78	2
CACAGTACACGAAAGC	15838	3755	0.0605506	1433	20
CACAGTACAGGATCGA	16945	4279	0.0658601	409	4
CACAGTACAGTTCATG	33973	6120	0.0602832	4082	23
CACAGTACATTAGGCT	30312	5806	0.0500132	2860	26
CACAGTACATTGGCGC	20263	4478	0.0333613	1928	8
CACAGTAGTCCCTTGT	15221	3676	0.0442809	629	21
CACAGTAGTGGTCCGT	16134	4171	0.0179125	1152	20
CACAGTAGTTTGTGTG	1969	1018	0.0385983	173	7
CACAGTATCAACACTG	24409	5007	0.0427711	155	9
CACAGTATCAAGGTAA	19108	3905	0.0857233	570	8
CACAGTATCAGTCAGT	12466	3567	0.0700305	235	7
CACAGTATCATCTGTT	14832	3474	0.0415318	1151	13
CACAGTATCTGTGCAA	21002	4137	0.0474241	291	7
CACAGTATCTGTTTGT	2159	1118	0.0384437	143	5
CACATAGAGCCGGTAA	22193	4300	0.100752	294	5
CACATAGAGCTAACTC	23960	4284	0.0262104	608	6
CACATAGAGGAGCGAG	2106	1232	0.0550807	63	1
CACATAGAGGATCGCA	23245	4699	0.0420736	1233	14
CACATAGAGTGCGATG	19238	4343	0.0286412	530	10
CACATAGAGTGGGATC	20661	4382	0.0396883	1059	12
CACATAGCAATACGCT	15189	3797	0.0529989	1045	16
CACATAGCACAAGTAA	9064	2705	0.033098	922	22
CACATAGCAGCTTCGG	4791	1878	0.0254644	1075	14
CACATAGCATATACGC	24604	5036	0.0529182	827	8
CACATAGGTCAGGACA	21246	4526	0.0545044	1297	22
CACATAGGTCGCTTTC	13851	3205	0.0539311	133	4
CACATAGGTGCCTGTG	16648	3905	0.0686569	8701	19
CACATAGGTGCGCTTG	13251	3858	0.0414308	592	6
CACATAGGTTCGTCTC	5183	2051	0.0652132	96	5
CACATAGTCACCCGAG	18557	4632	0.0562591	2329	31
CACATAGTCGTTGACA	24432	4567	0.0614358	1636	13
CACATAGTCTAGAGTC	8004	2489	0.120065	1076	18
CACATAGTCTGATTCT	25554	5266	0.0503639	1254	6
CACATAGTCTTGTCAT	20857	4441	0.0515894	103	2
CACATTTAGATACACA	16809	4331	0.0618716	389	1
CACATTTAGGAGCGTT	16402	4247	0.0410316	1080	18
CACATTTAGGTAAACT	1858	976	0.050592	107	6
CACATTTCACCAACCG	14146	3346	0.0697017	424	4
CACATTTCATGGGACA	31817	5676	0.0545935	873	10
CACATTTGTAAATGTG	2431	1177	0.0271493	129	5
CACATTTGTCGAATCT	2053	1052	0.0375061	127	9
CACATTTGTGACAAAT	22147	4859	0.0502551	591	8
CACATTTGTGCAACGA	23391	4701	0.0485229	499	7
CACATTTGTGCGGTAA	23700	5390	0.0400844	2566	21
CACATTTGTTATCACG	29214	5426	0.0402889	419	7
CACATTTGTTCGCTAA	14896	3613	0.0754565	1338	8
CACATTTTCCGCATCT	41699	6156	0.0338138	137	2
CACATTTTCCTTAATC	22254	4919	0.0588658	2038	20
CACATTTTCGTAGATC	26659	5321	0.0455381	1970	4
CACATTTTCTCAAGTG	15023	3655	0.0583106	535	5
CACCACTAGCCACCTG	16874	3999	0.047588	629	9
CACCACTAGCCACGCT	25907	4884	0.035666	1060	12
CACCACTAGCGGATCA	16529	4348	0.0344243	84	1
CACCACTAGTGCAAGC	36220	5627	0.0294865	945	30
CACCACTCAAACTGCT	15324	3296	0.0499869	124	5
CACCACTCACAACGTT	21519	4890	0.0406153	913	5
CACCACTCACTGCCAG	24642	4681	0.0309228	657	7
CACCACTCAGGGATTG	1683	903	0.0445633	120	7
CACCACTGTCAATGTC	17521	4310	0.0370413	497	14
CACCACTGTCACCCAG	28318	4960	0.0332651	805	13
CACCACTGTCGAGATG	22722	4389	0.0334918	333	5
CACCACTGTGAGGCTA	19081	4594	0.0544521	307	4
CACCACTGTGAGGGTT	17266	4328	0.0506197	294	9
CACCACTGTGGTAACG	10880	3695	0.0543199	2123	15
CACCACTGTTATGTGC	2184	1112	0.0325092	154	8
CACCACTGTTCTGGTA	26279	4630	0.0644621	749	10
CACCACTTCACATACG	24401	5178	0.0435228	1298	10
CACCACTTCACCTTAT	20943	4868	0.0313231	610	6
CACCACTTCCTCTAGC	21867	4541	0.0441304	1194	15
CACCACTTCGCGATCG	24740	4922	0.0355295	373	3
CACCACTTCTCACATT	9999	3269	0.039504	1572	16
CACCACTTCTCTGAGA	21635	4896	0.0308759	95	1
CACCACTTCTGGTATG	17546	4279	0.0613245	318	4
CACCACTTCTTAGAGC	27818	5349	0.0386081	3108	24
CACCAGGAGCTAAGAT	22522	4811	0.0466211	344	5
CACCAGGAGCTAGCCC	8486	2825	0.0370021	559	7
CACCAGGAGTTGTAGA	25921	5136	0.0378458	419	5
CACCAGGCAACGCACC	18192	4497	0.0408421	1215	24
CACCAGGCAAGCCGTC	29486	5148	0.0493794	6574	23
CACCAGGCAATAGCAA	25297	4927	0.0586631	3175	32
CACCAGGCACAGCGTC	20517	4373	0.0424526	387	5
CACCAGGCACGCATCG	18982	4237	0.0349278	407	6
CACCAGGCAGGGTTAG	14639	3418	0.0788305	322	7
CACCAGGCATGTCCTC	18808	4310	0.0373777	522	9
CACCAGGGTCTGGTCG	23804	5102	0.0423038	916	7
CACCAGGGTGCCTTGG	22952	4682	0.0361624	201	3
CACCAGGGTGCGAAAC	20501	4231	0.06068	824	11
CACCAGGGTTAGGGTG	14626	3818	0.0488855	87	3
CACCAGGGTTCGCGAC	18404	4311	0.0455336	597	3
CACCAGGGTTTGACTG	27028	5216	0.026935	1149	23
CACCTTGAGAAGGCCT	18942	3859	0.0605005	1064	8
CACCTTGAGACGCAAC	8289	2023	0.0150802	188	6
CACCTTGAGGATGTAT	25765	5414	0.0445954	324	5
CACCTTGAGGCTCATT	22833	4933	0.040205	806	13
CACCTTGAGGTGCACA	5157	2073	0.0120225	7626	15
CACCTTGAGTCAAGGC	23827	4650	0.0730264	375	3
CACCTTGCAAACCCAT	10842	3394	0.0360635	390	9
CACCTTGCAACTGCGC	7793	2647	0.0487617	1161	27
CACCTTGCAAGACGTG	9146	2597	0.0523726	8445	18
CACCTTGCAAGGTTCT	24557	4909	0.0346133	73	1
CACCTTGCAAGGTTTC	29903	5411	0.0375548	834	14
CACCTTGCACCTATCC	12234	3444	0.0376001	645	12
CACCTTGCAGTCACTA	2145	1057	0.0289044	129	7
CACCTTGCATCTATGG	15357	4122	0.0255258	414	6
CACCTTGGTATAGGGC	14533	3797	0.0420422	159	7
CACCTTGGTATCACCA	27069	5413	0.118734	317	8
CACCTTGGTATGGTTC	24009	5055	0.0429422	1245	7
CACCTTGGTCCAGTGC	17576	4256	0.0473942	533	11
CACCTTGGTCTAGCCG	21338	4786	0.0244165	1934	17
CACCTTGGTGCTGTAT	18098	4214	0.0526578	691	14
CACCTTGTCATCGCTC	12978	3544	0.0507782	115	6
CACCTTGTCCATTCTA	11165	3513	0.0465741	92	2
CACCTTGTCGCCCTTA	19686	4533	0.065224	1181	39
CACCTTGTCGGATGGA	16450	4182	0.0522796	809	14
CACCTTGTCGGCGCAT	25395	4999	0.0890727	84	1
CACCTTGTCGGCTACG	16063	4107	0.0427691	4659	5
CACCTTGTCTTGAGGT	24883	4853	0.0355263	1159	30
CACTCCAAGACATAAC	30831	5664	0.0586747	2395	7
CACTCCAAGCAAATCA	21051	4714	0.0392855	916	19
CACTCCAAGCCGATTT	13906	3634	0.0445851	349	7
CACTCCAAGGCAGGTT	9289	3045	0.042954	1599	9
CACTCCAAGGCTAGCA	28154	5095	0.0503303	3070	18
CACTCCAAGTTCGCAT	2070	1025	0.0338164	119	5
CACTCCAAGTTGTAGA	16747	3673	0.0662805	463	12
CACTCCACAAGGACTG	32423	5465	0.0495636	294	1
CACTCCACAGAGTGTG	29851	5226	0.0406017	1490	14
CACTCCACAGTCAGAG	21856	4887	0.0334004	3866	16
CACTCCAGTCCAACTA	1950	1057	0.0358974	119	5
CACTCCAGTCCGCTGA	7234	2380	0.0434061	516	4
CACTCCAGTCTCCCTA	26877	5172	0.0336347	3074	15
CACTCCAGTGGGTCAA	20654	4404	0.0309867	527	7
CACTCCAGTGTGAAAT	25112	5236	0.0493788	526	10
CACTCCAGTTATGTGC	12316	3860	0.0250081	1736	17
CACTCCAGTTTGGGCC	11369	3306	0.046618	486	7
CACTCCATCCACGTGG	12207	3146	0.0358811	589	13
CACTCCATCCCTCAGT	28629	5323	0.0488665	5491	15
CACTCCATCGCACTCT	17308	4767	0.0543101	61	1
CACTCCATCTACGAGT	10222	3327	0.0489141	1153	9
CACTCCATCTGCCAGG	16447	4102	0.0305831	549	15
CACTCCATCTTAGAGC	20025	4773	0.0476904	1047	5
CACTCCATCTTGTTTG	11223	3310	0.0365321	859	20
CAGAATCAGCACCGTC	14743	3657	0.0587397	539	9
CAGAATCAGGCCCTCA	7982	2771	0.0449762	1015	21
CAGAATCCAATGGTCT	21512	4836	0.0404425	1169	9
CAGAATCCAATGTTGC	23693	4968	0.0322036	615	15
CAGAATCCACCGAAAG	31136	5256	0.0377377	788	6
CAGAATCCAGAAGCAC	13644	3407	0.0470536	823	8
CAGAATCCAGGCTGAA	4401	1603	0.0679391	244	10
CAGAATCCATCCTAGA	11481	2988	0.0593154	1742	6
CAGAATCCATGACATC	22619	4696	0.0500022	697	10
CAGAATCGTCTGATTG	18571	4317	0.0735555	694	9
CAGAATCGTGACTCAT	18860	3828	0.0384942	707	15
CAGAATCGTGCTTCTC	18355	3751	0.0397167	125	3
CAGAATCGTGTATGGG	24717	4924	0.0353603	902	8
CAGAATCGTTCAACCA	17113	4033	0.053994	198	1
CAGAATCGTTGTCTTT	10226	2766	0.073538	376	15
CAGAATCTCATCTGCC	25835	5320	0.0408748	1003	26
CAGAATCTCATTTGGG	22870	4990	0.0810232	888	6
CAGAATCTCCCTAACC	23925	5182	0.049488	1018	8
CAGAATCTCGCTTAGA	9193	2925	0.0417709	424	10
CAGAATCTCTGGCGAC	13663	3522	0.0191759	1778	6
CAGAGAGAGCTTCGCG	10678	2934	0.0682712	1129	15
CAGAGAGAGGCCCTTG	20451	4297	0.0649846	1635	13
CAGAGAGAGGTGTTAA	2413	1313	0.0551181	98	4
CAGAGAGAGTACTTGC	16696	4082	0.048874	738	11
CAGAGAGAGTAGCCGA	6194	2138	0.0707136	110	4
CAGAGAGAGTGGCACA	15462	3703	0.0333075	527	8
CAGAGAGAGTGTACTC	14204	3521	0.061532	363	8
CAGAGAGCAATAAGCA	23014	4745	0.0597462	956	4
CAGAGAGCACACAGAG	16406	4024	0.0308424	445	9
CAGAGAGCACACATGT	12540	3107	0.175359	4377	23
CAGAGAGCACATCCGG	18991	3915	0.0349639	1378	7
CAGAGAGCACATGACT	26892	4835	0.045441	2387	18
CAGAGAGCACCCATTC	11943	3189	0.0518295	1563	12
CAGAGAGCAGACAAAT	8081	2400	0.0502413	247	8
CAGAGAGCAGTGGGAT	18993	4212	0.0433844	1684	7
CAGAGAGCATGTAAGA	15707	3737	0.0650665	293	4
CAGAGAGGTATATGGA	19832	4596	0.0576846	59	1
CAGAGAGGTCAAGCGA	17299	4093	0.052373	674	10
CAGAGAGGTCCATCCT	15919	4017	0.0585464	1513	4
CAGAGAGGTCGCATCG	25369	5659	0.0547124	523	19
CAGAGAGGTTAAGTAG	24944	4786	0.0731639	960	24
CAGAGAGTCACCAGGC	22219	4296	0.0282641	1140	15
CAGAGAGTCCAGTATG	11852	3262	0.0448026	595	12
CAGAGAGTCCCATTTA	11938	3385	0.0201876	2219	19
CAGAGAGTCCGCGTTT	13538	3508	0.0566553	97	2
CAGAGAGTCCTGCCAT	25088	4753	0.022999	1189	8
CAGAGAGTCGGAAACG	3461	1562	0.156024	1297	12
CAGAGAGTCTGTGCAA	18178	3985	0.0325668	1588	5
CAGATCAAGACTTGAA	21511	4608	0.0424899	305	3
CAGATCAAGCCGCCTA	15985	3738	0.0561151	53	2
CAGATCAAGCTGAAAT	33289	5753	0.0530506	1585	29
CAGATCAAGGAGTTGC	28392	4874	0.0324739	2294	17
CAGATCAAGGATCGCA	9409	2693	0.0455946	751	11
CAGATCACAACTGCGC	9556	3067	0.068648	230	5
CAGATCACAAGCCTAT	27829	5350	0.0372992	93	1
CAGATCACACAGAGGT	44132	5874	0.0268513	1174	5
CAGATCACACAGGCCT	18151	4393	0.0498595	48	1
CAGATCACACATGACT	28058	5225	0.0515005	958	11
CAGATCACAGGCTGAA	16191	3867	0.0476808	521	14
CAGATCACATGCCACG	11588	3216	0.027097	675	14
CAGATCAGTCGTCTTC	19176	4251	0.0430225	1023	10
CAGATCAGTCTTGATG	20140	4458	0.0640516	153	4
CAGATCAGTGATAAAC	34304	5991	0.0794076	1936	13
CAGATCAGTGGCAAAC	24293	5119	0.0355246	844	5
CAGATCAGTTCAGGCC	20017	4239	0.0239297	1599	15
CAGATCAGTTGGTTTG	31103	5603	0.0630164	141	2
CAGATCAGTTTGGCGC	1989	1039	0.0336853	124	5
CAGATCATCACTTCAT	10196	2995	0.039133	744	14
CAGATCATCAGGATCT	8638	2870	0.00845103	622	15
CAGATCATCATCTGCC	20437	4651	0.0515242	142	4
CAGATCATCTATGTGG	29943	5474	0.0392078	876	8
CAGATCATCTCGAGTA	16259	4361	0.0357956	2813	13
CAGCAGCAGAAGGTGA	18709	4383	0.0243198	789	28
CAGCAGCAGCATCATC	16510	4205	0.033192	1357	26
CAGCAGCAGCTAGGCA	15174	3720	0.0548965	1295	15
CAGCAGCAGGACGAAA	6649	2136	0.0927959	241	3
CAGCAGCAGGTCATCT	34101	5506	0.0326677	765	5
CAGCAGCAGTACTTGC	20036	4513	0.0496606	675	18
CAGCAGCAGTATTGGA	15278	4453	0.080377	126	4
CAGCAGCAGTCTCCTC	16953	3820	0.0560963	665	14
CAGCAGCCAACAACCT	23724	4933	0.0513404	1148	22
CAGCAGCCAAGGTTCT	15065	3907	0.071623	379	9
CAGCAGCCAATCCGAT	10283	2873	0.0233395	549	7
CAGCAGCCAATGAATG	39109	5921	0.0455138	1031	8
CAGCAGCCACCATCCT	28888	5448	0.0587441	1716	18
CAGCAGCCAGTCCTTC	1743	1016	0.0585198	2466	9
CAGCAGCCAGTTAACC	27676	5366	0.0513803	1235	21
CAGCAGCCATCGATTG	21137	4437	0.0294271	1327	14
CAGCAGCCATGCTAGT	15277	3635	0.0530863	731	15
CAGCAGCGTAGCAAAT	18930	4091	0.0497623	1052	17
CAGCAGCGTCAAGCGA	18681	4417	0.0392377	447	4
CAGCAGCGTCTTCAAG	4409	1447	0.192787	81	2
CAGCAGCGTGCCTGTG	20256	4357	0.0386552	941	13
CAGCAGCGTGCTCTTC	21970	4327	0.0309513	423	5
CAGCAGCGTTGAACTC	23724	4932	0.0244478	4054	14
CAGCAGCTCAACACCA	2941	1373	0.0136008	1223	5
CAGCAGCTCACGGTTA	25955	5152	0.0304758	1687	13
CAGCAGCTCAGCTCTC	18142	4144	0.0396869	615	9
CAGCAGCTCGGCGCAT	32624	5114	0.0328899	3352	12
CAGCATAAGACCTAGG	22366	4734	0.0554413	606	12
CAGCATAAGATCCCAT	12930	3367	0.0344161	77	2
CAGCATAAGCCAACAG	11213	3322	0.106484	1772	16
CAGCATAAGCCACGCT	22912	4743	0.0473551	1159	13
CAGCATAAGGCCCGTT	2142	1038	0.0392157	208	12
CAGCATAAGTGGGTTG	23505	4185	0.0320357	337	4
CAGCATACAAATTGCC	6501	1965	0.0075373	106	2
CAGCATACACCAGGTC	8605	2713	0.0375363	2028	14
CAGCATACACTCAGGC	33952	5438	0.0360803	599	10
CAGCATACACTGTCGG	18778	4273	0.0399404	831	20
CAGCATAGTAGCGTAG	23281	4947	0.0396031	2601	41
CAGCATAGTCATGCCG	25612	4667	0.0473606	87	3
CAGCATAGTCCTGCTT	13447	3557	0.0438016	1250	7
CAGCATAGTCGCCATG	17159	3991	0.0452241	126	4
CAGCATAGTTCGAATC	7093	1858	0.0397575	2676	17
CAGCATATCCGTCAAA	35405	5747	0.0422257	1488	16
CAGCATATCGATAGAA	2274	1189	0.0316623	123	5
CAGCATATCGGAGCAA	9109	2862	0.0485234	416	6
CAGCATATCTCCAGGG	18824	4460	0.0630578	123	2
CAGCATATCTGAGGGA	18722	4379	0.0482854	66	1
CAGCATATCTTGACGA	33469	5678	0.073949	3055	7
CAGCATATCTTTAGTC	13044	3722	0.0598743	602	8
CAGCCGAAGGAGCGAG	19712	4400	0.0283076	155	4
CAGCCGAAGGGTTCCC	15369	3587	0.0560869	956	18
CAGCCGACACATTCGA	17993	4186	0.0457956	57	1
CAGCCGACACCGGAAA	7404	1875	0.0176931	6815	9
CAGCCGACAGGTTTCA	19155	4021	0.0465675	370	4
CAGCCGACAGTAAGAT	18451	3728	0.045255	3400	11
CAGCCGACAGTTCATG	3484	1637	0.0556831	381	10
CAGCCGAGTACTTAGC	12416	3191	0.0447809	940	14
CAGCCGAGTCAAAGAT	25220	4778	0.0445282	527	6
CAGCCGAGTCACCCAG	26620	4675	0.0132983	2875	17
CAGCCGAGTCATGCCG	2160	1004	0.0476852	144	6
CAGCCGAGTCGTCTTC	8146	2579	0.0438252	446	11
CAGCCGAGTTAGTGGG	15518	3609	0.0476866	345	5
CAGCCGATCAAACGGG	19707	4864	0.048257	1196	13
CAGCCGATCAACCAAC	12463	3565	0.0394769	803	17
CAGCCGATCACCATAG	10616	3040	0.0468161	564	7
CAGCCGATCCAGGGCT	14297	3622	0.0502903	549	6
CAGCCGATCCCTCAGT	31158	5386	0.0369728	2022	24
CAGCCGATCGGGAGTA	19236	4274	0.0472551	2707	22
CAGCCGATCTACCTGC	15825	3663	0.0405055	61	1
CAGCCGATCTGTCTAT	14838	3940	0.0301927	712	8
CAGCGACAGACTCGGA	20986	4449	0.0454112	228	4
CAGCGACAGAGGTACC	12261	3215	0.0721801	81	1
CAGCGACAGCACACAG	20264	4211	0.0405645	1332	20
CAGCGACAGCTACCGC	17925	4041	0.0561227	350	7
CAGCGACAGGACGAAA	16286	3573	0.036166	339	5
CAGCGACAGGCGATAC	15477	4028	0.0379272	658	11
CAGCGACAGTTAGCGG	23010	4854	0.0614515	6550	14
CAGCGACAGTTGAGAT	38564	5775	0.0390779	2350	28
CAGCGACCACAGCGTC	24811	4647	0.0251501	1086	12
CAGCGACCACGTCTCT	20431	4630	0.0394988	1652	25
CAGCGACCAGCCAATT	22821	4459	0.0491214	96	1
CAGCGACCAGGTCCAC	14593	3189	0.0455013	1115	8
CAGCGACCATTGTGCA	6902	2218	0.0546218	86	3
CAGCGACGTAGGGTAC	2469	1377	0.127177	4664	21
CAGCGACGTCAGGACA	15776	3722	0.0554006	418	3
CAGCGACGTCCAACTA	2065	1048	0.0368039	137	8
CAGCGACGTCGTCTTC	10160	2743	0.0583661	829	6
CAGCGACGTGCACGAA	5156	1761	0.0764158	759	8
CAGCGACGTTCAACCA	32669	5462	0.0358444	1643	19
CAGCGACTCACAAACC	25301	4728	0.0418561	757	7
CAGCGACTCTATCCTA	19301	4682	0.0523807	286	8
CAGCGACTCTGATACG	23165	4723	0.0396719	1846	22
CAGCGACTCTGATTCT	3730	953	0.0353887	153	2
CAGCTAAAGACAATAC	6885	1863	0.0299201	1574	8
CAGCTAAAGAGTACCG	12727	3639	0.0482439	378	5
CAGCTAAAGATGGGTC	13433	3257	0.0505472	344	2
CAGCTAAAGATGTGTA	30156	5298	0.0449662	270	9
CAGCTAAAGCGAAGGG	14239	3232	0.0467027	334	4
CAGCTAACACATGACT	2150	1058	0.0344186	127	3
CAGCTAACACGGATAG	12576	3511	0.0606711	246	5
CAGCTAACAGGGCATA	15152	3381	0.0424366	969	15
CAGCTAACAGTAGAGC	15034	3648	0.0471598	986	16
CAGCTAACATCAGTCA	22804	5020	0.0525346	55	1
CAGCTAAGTAACGCGA	11946	3120	0.0265361	550	5
CAGCTAAGTGATAAGT	19564	4520	0.0542323	524	14
CAGCTAAGTGTGCCTG	19163	4374	0.0375202	443	6
CAGCTAAGTTATGCGT	15956	3866	0.0495112	1249	11
CAGCTAAGTTGCGCAC	21545	4007	0.0478069	1838	13
CAGCTAATCACCGTAA	1931	998	0.031072	131	6
CAGCTAATCACCTCGT	12126	3299	0.0313376	65	4
CAGCTAATCGGAAACG	15919	3993	0.0346755	723	4
CAGCTAATCTCTTGAT	10976	3390	0.0798105	2658	14
CAGCTGGAGAATTCCC	21510	4386	0.0324035	991	12
CAGCTGGAGCACCGTC	18706	4674	0.0390249	2467	24
CAGCTGGAGCCACCTG	18601	4178	0.0535455	1341	11
CAGCTGGCAAGTAATG	11073	3274	0.0296216	293	2
CAGCTGGCACCGGAAA	21867	4422	0.0364019	914	8
CAGCTGGCAGGAACGT	22795	4566	0.029875	925	10
CAGCTGGCAGTAACGG	12109	3370	0.0487241	1220	8
CAGCTGGGTACTCTCC	20669	4421	0.0477043	294	3
CAGCTGGGTCGAAAGC	13014	3612	0.0520209	710	4
CAGCTGGGTGCTGTAT	13016	3255	0.0351106	371	5
CAGCTGGGTGGTAACG	17372	4350	0.0364955	1025	7
CAGCTGGTCACGACTA	14991	3519	0.0332199	1701	6
CAGCTGGTCACTTATC	11738	3423	0.0448969	93	2
CAGCTGGTCAGTTTGG	8484	2696	0.041372	455	8
CAGCTGGTCCGCATCT	17356	4033	0.033245	831	17
CAGCTGGTCCTTCAAT	23885	4994	0.0604982	467	14
CAGCTGGTCTGGTGTA	6797	2484	0.0631161	340	4
CAGCTGGTCTTGCAAG	34149	5516	0.0366921	1158	11
CAGGTGCAGACTAGGC	33935	5787	0.0948283	1363	8
CAGGTGCAGCGCTCCA	26534	4615	0.0356147	509	11
CAGGTGCAGGATGTAT	13610	3677	0.0880235	210	7
CAGGTGCAGGCTATCT	22106	4265	0.0965801	907	10
CAGGTGCAGGGTTCCC	19468	4052	0.0495685	236	10
CAGGTGCAGGTAGCCA	14965	3970	0.0520548	334	5
CAGGTGCAGTCGTACT	19085	4237	0.0338486	298	9
CAGGTGCCAAGAAAGG	16068	4304	0.0832089	197	12
CAGGTGCCAATGGAAT	25259	5261	0.0403025	264	5
CAGGTGCCACATGGGA	14180	3789	0.0379408	34	2
CAGGTGCCACGGTTTA	20809	4871	0.0608871	156	6
CAGGTGCCATCTGGTA	28142	5177	0.0309502	233	5
CAGGTGCGTACTCTCC	19608	4205	0.0348327	352	12
CAGGTGCGTCAAGCGA	12985	3595	0.0317289	662	6
CAGGTGCGTGACGGTA	20761	4562	0.0452772	3930	8
CAGGTGCGTTCGGCAC	18731	4214	0.0544552	393	13
CAGGTGCGTTCGTGAT	13839	3425	0.0500036	935	10
CAGGTGCGTTGAGGTG	13417	3599	0.0259372	67	2
CAGGTGCTCCCTTGCA	5703	1884	0.0631247	328	7
CAGGTGCTCCTGCTTG	23686	5104	0.0262602	689	8
CAGGTGCTCCTGTACC	21295	4335	0.0249354	921	7
CAGGTGCTCGTTACAG	18445	4204	0.0286799	164	2
CAGGTGCTCTTGCAAG	29079	4920	0.044637	1137	12
CAGTAACAGCGATAGC	11347	3171	0.0408037	599	9
CAGTAACAGTACGCCC	16247	3739	0.0294208	1147	13
CAGTAACCACAACGTT	15157	3787	0.0354292	357	4
CAGTAACCACGGCCAT	21453	4454	0.0415793	360	9
CAGTAACCACTCGACG	19370	4350	0.0393392	4490	26
CAGTAACCAGGAATCG	7168	2009	0.0525949	148	4
CAGTAACCAGTCACTA	16927	3858	0.0441898	885	17
CAGTAACCATCTCGCT	15699	3860	0.0528696	145	6
CAGTAACCATGCCACG	5575	2073	0.061704	9048	8
CAGTAACCATTCTCAT	19630	4606	0.0346409	3879	2
CAGTAACGTAATCACC	14001	3826	0.0474966	700	11
CAGTAACGTACGACCC	21984	4255	0.0257915	735	5
CAGTAACGTAGCTTGT	20475	4166	0.0569475	159	3
CAGTAACGTCGAACAG	10760	3845	0.0394981	450	12
CAGTAACGTCGATTGT	14475	3765	0.0495337	3055	16
CAGTAACGTCTTCGTC	13695	3724	0.0541073	823	9
CAGTAACGTGGTCTCG	11225	3277	0.0405345	772	8
CAGTAACGTTTGCATG	7859	2688	0.0641303	835	9
CAGTAACTCAAGCCTA	10810	3299	0.0267345	356	7
CAGTAACTCGTCTGAA	5852	2131	0.0557075	167	5
CAGTCCTAGACAATAC	19467	4713	0.0373966	73	2
CAGTCCTAGACTGGGT	30339	5429	0.0336201	2589	17
CAGTCCTAGAGAGCTC	22942	4460	0.045724	441	4
CAGTCCTAGATCGGGT	19572	4323	0.0294809	583	9
CAGTCCTAGCCGCCTA	30694	5574	0.0520297	6384	12
CAGTCCTAGGAATTAC	20681	4645	0.0463227	1264	16
CAGTCCTAGTCGCCGT	2952	1530	0.16565	67	1
CAGTCCTAGTTCGCAT	27789	5197	0.0466372	1331	16
CAGTCCTCAAAGTCAA	30893	5586	0.0470009	4271	14
CAGTCCTCAAGCCATT	25079	4917	0.053152	165	4
CAGTCCTCAAGGTGTG	30750	5159	0.0413333	992	10
CAGTCCTCACAGACTT	31400	5261	0.0650955	679	14
CAGTCCTCAGATGGGT	19636	4522	0.0483805	2649	5
CAGTCCTCAGTGACAG	12446	3552	0.0654025	1393	14
CAGTCCTGTAGCGCTC	12742	3663	0.05682	344	6
CAGTCCTGTCCGACGT	16668	4390	0.0990521	817	7
CAGTCCTGTGACGCCT	28660	5066	0.0210049	863	12
CAGTCCTGTGACTACT	28389	5588	0.0467435	1616	11
CAGTCCTGTGCACTTA	16285	4061	0.0503531	4192	9
CAGTCCTGTGGACGAT	27053	5072	0.0462426	455	5
CAGTCCTGTTGCCTCT	1561	871	0.0358744	192	10
CAGTCCTTCACATAGC	2475	1184	0.0331313	118	4
CAGTCCTTCACTTATC	29538	5420	0.0414043	3804	20
CAGTCCTTCGCGGATC	33516	5794	0.0266738	94	1
CAGTCCTTCTTGACGA	19613	4364	0.0603171	995	22
CATATGGAGCGTTGCC	17910	3831	0.0328867	1028	34
CATATGGCACACATGT	10593	2960	0.10658	781	8
CATATGGCACCAGGTC	6678	2185	0.065888	378	8
CATATGGCACTGTCGG	18437	4202	0.0457233	982	12
CATATGGGTACAAGTA	7659	2335	0.040867	980	14
CATATGGGTCTACCTC	7057	2249	0.0511549	409	5
CATATGGGTGATGCCC	6010	2032	0.0410982	436	15
CATATGGGTGGTCCGT	8673	2604	0.0679119	730	8
CATATGGGTTAAAGAC	3021	1082	0.0271433	77	1
CATATGGGTTACGCGC	9002	2624	0.060431	252	6
CATATGGGTTACGTCA	7685	2460	0.0506181	39	1
CATATGGTCAACGGCC	10398	3093	0.0329871	141	7
CATATGGTCAATACCG	12625	3342	0.0619406	229	4
CATATGGTCCCAACGG	16164	3483	0.0373051	670	23
CATATGGTCCCTAACC	21253	4749	0.0339717	1657	12
CATATGGTCCGCGCAA	15119	3797	0.0529136	314	13
CATATGGTCCTCAACC	26691	5367	0.0280244	7693	21
CATATGGTCCTTCAAT	18248	4457	0.0685007	291	6
CATATGGTCTGCTGTC	10466	3078	0.0559908	145	4
CATATTCAGAATAGGG	4341	1530	0.142133	40	2
CATATTCAGCCAGTAG	7956	2653	0.0832076	75	2
CATATTCAGCGTAATA	27576	5201	0.0486655	957	13
CATATTCAGCTACCGC	21713	4262	0.045733	815	7
CATATTCAGGAGCGAG	34527	5347	0.0328439	559	14
CATATTCAGGATGTAT	16387	3941	0.0547995	786	14
CATATTCAGGCGATAC	15449	3760	0.0655706	62	1
CATATTCAGGGATGGG	17169	4057	0.0585357	1270	9
CATATTCAGGTGCTAG	22060	4653	0.0649592	2893	23
CATATTCAGTCGAGTG	28748	4987	0.0343676	148	4
CATATTCCACATTCGA	17098	4041	0.0293017	726	19
CATATTCCAGACAAAT	1334	888	0.0929535	44	1
CATATTCGTCAACTGT	20487	4298	0.0364133	623	7
CATATTCGTCGCATCG	14714	3672	0.106973	918	20
CATATTCGTGCCTGGT	19729	4291	0.0382179	855	16
CATATTCGTGGAAAGA	23414	4951	0.0729478	539	7
CATATTCTCGGAGGTA	13159	3469	0.0545634	1818	18
CATATTCTCTGCCCTA	30727	5284	0.0369057	3832	21
CATCAAGAGAAGCCCA	9393	2856	0.0326839	609	13
CATCAAGAGCCAGTAG	18541	3795	0.0447657	1199	17
CATCAAGAGCTGGAAC	20917	4528	0.0530669	1699	14
CATCAAGAGGCAATTA	12788	3278	0.0466844	213	6
CATCAAGAGTCCGTAT	24449	4788	0.0402879	6423	28
CATCAAGCAAGACACG	5189	1736	0.0142609	552	4
CATCAAGCACATCCAA	7523	2709	0.0384155	256	5
CATCAAGCACCAGTTA	20023	4591	0.0302652	1002	17
CATCAAGCACGCGAAA	34398	5387	0.0544508	488	12
CATCAAGCATACTCTT	21278	4787	0.0389604	2257	13
CATCAAGGTAAGAGGA	20663	4448	0.0559938	1010	9
CATCAAGGTCGAACAG	14873	3610	0.0503597	76	1
CATCAAGGTGAGGGAG	25680	4926	0.0366822	3682	17
CATCAAGGTTAAAGTG	17844	4397	0.0450011	461	6
CATCAAGGTTGATTGC	22774	4836	0.0511548	1119	14
CATCAAGGTTTGACAC	24641	4596	0.0528793	3997	16
CATCAAGTCAGTACGT	26685	5513	0.0438823	503	10
CATCAAGTCCGTTGTC	12675	3329	0.043787	613	5
CATCAAGTCCTTGACC	39287	5862	0.0421259	3273	12
CATCAAGTCTACGAGT	11395	2882	0.0272927	472	12
CATCAAGTCTCAACTT	22244	4687	0.0458551	1452	15
CATCAGAAGGGTTCCC	10685	2899	0.0562471	4228	17
CATCAGACAACACCTA	28135	5267	0.0338013	2538	23
CATCAGACACACATGT	13357	3651	0.0576477	935	13
CATCAGACACGTGAGA	30158	5226	0.0352809	1058	10
CATCAGACAGCCAATT	18451	4457	0.036746	4076	9
CATCAGACAGCTGTTA	20532	4397	0.0358465	489	5
CATCAGACAGTTAACC	1968	882	0.142785	728	5
CATCAGACATCAGTCA	33983	5639	0.0409911	2473	19
CATCAGACATCGTCGG	21846	4788	0.0498489	1215	12
CATCAGAGTGCGAAAC	11421	2991	0.0218895	312	9
CATCAGAGTGTGCCTG	24142	4702	0.044901	3481	18
CATCAGATCAACACAC	7924	2654	0.0244826	340	9
CATCAGATCCTCTAGC	13226	3781	0.040375	403	6
CATCAGATCGCCTGTT	16863	4363	0.0431121	1477	17
CATCAGATCGGTGTTA	12719	3546	0.0278324	60	2
CATCCACAGAAGGGTA	35045	5826	0.0432016	467	9
CATCCACAGAGTAAGG	34673	5766	0.0542785	569	5
CATCCACAGCAATATG	51646	6820	0.0325872	324	6
CATCCACAGCGTGAGT	24008	4816	0.0366128	1347	11
CATCCACAGTCGATAA	23833	5002	0.0469097	479	7
CATCCACAGTGGGATC	21253	4246	0.0443702	634	9
CATCCACCAGCTCGCA	11182	3054	0.0583974	227	3
CATCCACGTATCGCAT	20533	4586	0.0452929	508	5
CATCCACGTCAGGACA	15138	4118	0.0750429	1341	14
CATCCACGTGAGGCTA	14158	3605	0.0364458	688	9
CATCCACGTGTGAAAT	21069	5122	0.0328445	538	3
CATCCACGTGTTGAGG	12326	3504	0.0416193	216	8
CATCCACGTTTGGCGC	19438	4493	0.0333368	1514	38
CATCCACTCCATGAGT	9987	2811	0.028437	781	13
CATCCACTCCCGACTT	28803	5735	0.0606187	2013	21
CATCCACTCCGATATG	7361	2276	0.0342345	252	13
CATCCACTCCTCAACC	24267	4902	0.105534	67	3
CATCCACTCTTGCATT	40418	6296	0.0367163	2995	11
CATCGAAAGCGTGAGT	12711	3392	0.0421682	323	12
CATCGAAAGCTCAACT	11694	3238	0.0568668	798	10
CATCGAAAGTACGTTC	20652	4536	0.0362193	971	3
CATCGAACACAACTGT	20391	4405	0.0562013	1900	21
CATCGAACAGCCAGAA	10901	3119	0.0748555	296	4
CATCGAACAGGTTTCA	22969	4622	0.0444948	1037	16
CATCGAACAGTTTACG	24480	4975	0.04375	485	6
CATCGAACATGCCACG	13720	3621	0.0469388	1846	12
CATCGAAGTAGCTTGT	16643	3849	0.0448837	333	7
CATCGAAGTCCAGTTA	21746	4549	0.0225329	1664	17
CATCGAAGTCCCTTGT	21714	4405	0.0299807	1598	9
CATCGAAGTCTCTCGT	2306	1307	0.0490026	94	4
CATCGAAGTCTCTTTA	12931	3245	0.0399041	3258	4
CATCGAAGTTAGATGA	30278	5513	0.0368915	1755	17
CATCGAATCACGGTTA	28038	5247	0.0385905	1776	24
CATCGAATCTCTTGAT	16659	3964	0.0533045	1160	9
CATCGAATCTGAGTGT	32626	5353	0.0431251	691	12
CATCGGGAGATCCGAG	19127	4140	0.0349767	836	7
CATCGGGAGGCAGTCA	11390	2908	0.0316945	133	2
CATCGGGAGGGAGTAA	10249	2824	0.033174	207	6
CATCGGGAGTACATGA	25134	4596	0.0446009	573	10
CATCGGGCAAGCGAGT	9923	2716	0.0570392	400	4
CATCGGGCAAGCTGGA	22311	4379	0.024786	5955	10
CATCGGGCAATCACAC	23825	4692	0.0350472	1613	11
CATCGGGCATCGGGTC	2130	1006	0.0732394	129	7
CATCGGGCATGACGGA	23764	4669	0.0401868	1101	23
CATCGGGGTGAGTGAC	17970	3943	0.0232053	1384	11
CATCGGGGTTTGACAC	14624	3570	0.0493025	930	25
CATCGGGTCAGTTTGG	11705	3077	0.0629645	824	16
CATCGGGTCCAGGGCT	13989	3662	0.0433198	80	1
CATCGGGTCCCGACTT	23003	4681	0.030996	2158	16
CATCGGGTCGAGAGCA	18866	4230	0.0495601	49	1
CATCGGGTCGGTCCGA	14359	3471	0.0518838	158	3
CATCGGGTCTAGCACA	27729	5014	0.0297162	2093	12
CATCGGGTCTGCGTAA	22856	4499	0.0377144	990	6
CATCGGGTCTGTCCGT	9767	2941	0.0437186	289	3
CATGACAAGCAGGCTA	7932	2644	0.0462683	164	11
CATGACAAGCATGGCA	19682	4434	0.0535515	978	12
CATGACAAGGATTCGG	4964	1651	0.0503626	505	8
CATGACAAGGCCATAG	17617	4383	0.0322983	952	8
CATGACACACCAGATT	8041	2686	0.0327074	165	2
CATGACAGTACAGACG	15611	3560	0.0475946	764	9
CATGACAGTCATGCAT	15603	3900	0.0578094	856	8
CATGACAGTCCGAATT	21808	4327	0.0708914	261	1
CATGACAGTCGGCATC	14639	3519	0.0469977	226	5
CATGACAGTCGTCTTC	33812	5542	0.0604519	3126	41
CATGACAGTCTTTCAT	23040	4829	0.0463976	147	4
CATGACAGTGTATGGG	8539	2654	0.0996604	859	18
CATGACAGTTATCGGT	2434	1324	0.147494	434	7
CATGACATCACAGTAC	16213	3934	0.0485413	728	9
CATGACATCAGAGCTT	16715	4015	0.0566557	604	12
CATGACATCCAATGGT	16544	3856	0.0492021	1260	24
CATGACATCCTATGTT	11820	3600	0.0670897	99	4
CATGACATCGCATGAT	16070	3840	0.0581829	603	15
CATGACATCGGCTTGG	19507	4580	0.0496745	3799	26
CATGACATCTGCTTGC	31531	5343	0.0325394	47	1
CATGACATCTTGGGTA	2345	1089	0.045629	2444	13
CATGACATCTTTAGTC	12523	3479	0.0499082	514	9
CATGCCTAGAAGCCCA	23052	4649	0.0496703	1940	16
CATGCCTAGAATTCCC	16232	3804	0.0598201	2035	14
CATGCCTAGACCCACC	16377	4284	0.0876229	848	6
CATGCCTAGCATGGCA	25475	5080	0.0498528	1497	9
CATGCCTAGTCACGCC	7444	2299	0.0265986	572	8
CATGCCTAGTGTCCAT	9973	2070	0.0469267	7924	19
CATGCCTCAATCGAAA	25632	4986	0.0328886	657	9
CATGCCTCAGCCAGAA	19213	4369	0.0574611	608	14
CATGCCTCATAGAAAC	15529	4515	0.0341297	612	3
CATGCCTTCAACGGCC	17411	4201	0.0352651	581	5
CATGCCTTCACCGGGT	30211	4988	0.036543	887	9
CATGCCTTCACCTTAT	31132	5397	0.0463831	2123	15
CATGCCTTCAGCACAT	15986	3814	0.0461028	994	13
CATGCCTTCGGCCGAT	27443	5435	0.0405568	958	14
CATGGCGAGCTACCTA	20859	4493	0.0465027	342	5
CATGGCGAGCTAGTCT	18811	4289	0.0415183	632	13
CATGGCGAGTAACCCT	15132	3622	0.089281	1294	12
CATGGCGAGTACGTAA	22776	4576	0.0508869	93	2
CATGGCGAGTGTCCCG	8602	2933	0.0626598	6125	18
CATGGCGAGTTAACGA	17298	3992	0.0479246	1071	9
CATGGCGCAACCGCCA	21086	4409	0.0288817	2705	27
CATGGCGCACCTCGGA	23768	4545	0.0328593	1111	18
CATGGCGCATGAACCT	16554	3959	0.0601063	188	3
CATGGCGCATGGGACA	13037	3237	0.0487075	271	6
CATGGCGCATTCTCAT	22515	4797	0.0529869	1713	11
CATGGCGCATTTGCTT	23271	4720	0.039878	1068	14
CATGGCGGTAGCGATG	29904	5191	0.0407972	325	3
CATGGCGGTAGGGACT	16467	3729	0.034311	1121	6
CATGGCGGTCTAGAGG	26226	4826	0.0270342	1200	13
CATGGCGGTGAAATCA	7359	2638	0.0235086	168	6
CATGGCGGTGCCTGGT	30148	5551	0.0318429	574	8
CATGGCGGTTAAAGAC	12506	3383	0.050056	437	9
CATGGCGGTTAAGTAG	12104	3360	0.0589888	711	13
CATGGCGTCAGCAACT	1936	1021	0.035124	125	4
CATGGCGTCCCGACTT	2161	1113	0.0397964	586	22
CATGGCGTCCGCAGTG	10362	2743	0.0481567	787	6
CATGGCGTCGTTACAG	6734	2176	0.0515296	675	10
CATTATCAGACGACGT	16447	4060	0.0525932	894	4
CATTATCAGCCACTAT	23409	4691	0.0765945	79	2
CATTATCAGCGTGTCC	22772	4348	0.0377657	662	12
CATTATCAGGATTCGG	15308	3962	0.0675464	1712	17
CATTATCAGGCTAGGT	1742	1052	0.032147	1288	19
CATTATCAGTACGCCC	10498	3397	0.0505811	958	3
CATTATCCAACTGGCC	15016	3581	0.0551412	754	13
CATTATCCAATAGCAA	19662	4682	0.0513681	627	15
CATTATCCACGACGAA	16965	3816	0.044916	323	3
CATTATCCAGGGATTG	18204	4332	0.0154362	1497	23
CATTATCCATGTCTCC	39501	6648	0.0347586	1311	5
CATTATCGTCCAGTAT	26747	5075	0.038509	2361	12
CATTATCGTCTGCCAG	28522	4875	0.0481383	1860	16
CATTATCTCATCATTC	25183	4792	0.0590478	1099	14
CATTATCTCCGCAAGC	2941	1276	0.0632438	173	3
CATTATCTCGCTTGTC	10265	2996	0.0324403	204	5
CATTATCTCGTTTGCC	12798	3360	0.03985	2897	15
CATTATCTCTGAGGGA	16956	4493	0.0460014	57	1
CATTATCTCTGTACGA	34050	5495	0.0382379	573	5
CATTCGCAGCGTTCCG	29335	5330	0.0475541	375	18
CATTCGCAGCTGATAA	4583	1533	0.0240017	151	1
CATTCGCAGTAGGCCA	28756	4905	0.039783	2177	5
CATTCGCCAATGCCAT	17918	4253	0.0606094	1469	18
CATTCGCGTACGCACC	20555	4124	0.0369253	221	4
CATTCGCGTCCATCCT	20671	4509	0.0673407	451	6
CATTCGCGTGACAAAT	21094	4446	0.0344174	1200	7
CATTCGCGTGGAAAGA	1628	927	0.0522113	85	3
CATTCGCGTTCAGTAC	13695	3732	0.0504564	1352	19
CATTCGCGTTGTCGCG	21839	4450	0.0436833	837	6
CATTCGCTCGGAATCT	18450	4268	0.0417886	7601	6
CATTCGCTCGGTGTCG	7382	2632	0.0352208	553	16
CATTCGCTCTGCTGCT	17944	4133	0.0456977	515	7
CCAATCCAGAGCTGCA	2151	1040	0.0404463	125	4
CCAATCCAGATATGCA	30611	5335	0.0210382	1226	10
CCAATCCAGCCAGTTT	14983	3569	0.0381099	3546	10
CCAATCCAGGATGGTC	24202	5360	0.0544583	888	1
CCAATCCAGGCTAGCA	26032	5589	0.0590043	181	4
CCAATCCAGGCTCTTA	19230	4103	0.0372335	953	8
CCAATCCAGGTGCTTT	23165	4969	0.0557306	432	12
CCAATCCAGTGACTCT	1815	963	0.0369146	108	5
CCAATCCAGTGGAGTC	1721	919	0.0313771	118	5
CCAATCCAGTTTCCTT	28783	5918	0.0547545	2612	20
CCAATCCCAAAGGCGT	23348	4463	0.0313089	1225	12
CCAATCCCAATGTAAG	23407	4470	0.0406289	407	3
CCAATCCCAGACAAGC	12190	3357	0.040443	1324	16
CCAATCCCAGCATGAG	1731	915	0.0219526	84	2
CCAATCCCATACGCCG	10595	2764	0.043983	553	14
CCAATCCCATCGTCGG	18663	3931	0.0416868	390	2
CCAATCCCATGACGGA	14183	3422	0.0446309	262	7
CCAATCCGTATCGCAT	16684	4118	0.0433349	257	3
CCAATCCGTGAAAGAG	22496	4644	0.0428521	1173	13
CCAATCCGTGTGAAAT	21892	4855	0.054175	73	3
CCAATCCGTGTGGTTT	4618	1804	0.0883499	552	12
CCAATCCGTGTTAAGA	22639	4436	0.0430231	880	10
CCAATCCTCAAGATCC	2437	1115	0.0726303	567	18
CCAATCCTCAGTGTTG	19282	4484	0.0325174	1121	3
CCAATCCTCGACGGAA	22103	4460	0.0418948	1538	11
CCAATCCTCTTTACGT	32755	5681	0.0474431	980	22
CCACCTAAGCCCAACC	14419	3762	0.0554823	1120	5
CCACCTAAGCGATTCT	16607	4085	0.0461251	243	10
CCACCTAAGCTAAACA	2244	957	0.0935829	436	7
CCACCTAAGGGTCTCC	5897	2023	0.0474818	165	3
CCACCTAAGTACATGA	8649	2707	0.0596601	358	9
CCACCTACACATCCGG	14279	3500	0.0411093	53	1
CCACCTACACCAGGCT	2864	1495	0.17493	59	2
CCACCTACAGAAGCAC	2015	1009	0.0347395	126	5
CCACCTACATGTCCTC	18088	3897	0.0419062	340	9
CCACCTAGTAAGTTCC	22745	5005	0.0494614	2580	29
CCACCTAGTTAAGGGC	14159	3676	0.0472491	3889	15
CCACCTAGTTCGTGAT	15642	3766	0.0490986	1934	18
CCACCTATCGCCTGTT	18771	4308	0.0665388	2465	12
CCACCTATCGGAATCT	2378	1143	0.0269134	150	10
CCACCTATCTTGTTTG	6110	2169	0.0628478	685	9
CCACGGAAGATGTGTA	17862	4334	0.0341507	2821	30
CCACGGAAGCTGTTCA	15909	4116	0.0287259	747	16
CCACGGAAGGACAGAA	12275	3322	0.0576782	374	9
CCACGGAAGGTGCACA	25774	4910	0.0358113	541	5
CCACGGACACAAGACG	9430	2559	0.0400848	536	6
CCACGGACACGTCAGC	23822	4603	0.06494	686	9
CCACGGACATCCTTGC	10803	3533	0.0198093	346	4
CCACGGACATTCACTT	16623	3962	0.0259881	535	6
CCACGGAGTATAAACG	21334	3860	0.0492172	1019	9
CCACGGAGTCGCGTGT	6084	2111	0.0739645	896	11
CCACGGAGTGACTCAT	20216	4016	0.0244856	254	1
CCACGGAGTTCGAATC	15788	3829	0.0485812	520	16
CCACGGAGTTCGGGCT	15232	3855	0.0357143	910	10
CCACGGATCTAACGGT	20355	4430	0.037632	2152	10
CCACGGATCTACCTGC	11776	3072	0.0411855	1036	5
CCACGGATCTCCAGGG	11267	3522	0.0519215	672	17
CCACGGATCTGCCCTA	22014	4365	0.0387026	1308	12
CCACGGATCTTAGAGC	10489	3031	0.0419487	617	22
CCACTACAGCTAGGCA	20845	4712	0.0493644	4863	15
CCACTACAGGAATGGA	7709	2327	0.0241276	136	3
CCACTACAGGATGGTC	25108	5101	0.0458818	48	1
CCACTACAGGCGACAT	19654	3958	0.0483871	1102	16
CCACTACAGTTAAGTG	29755	5270	0.0356579	678	7
CCACTACCAAACTGCT	25644	4811	0.0274918	7369	27
CCACTACCACCTTGTC	28012	5479	0.0307368	2514	32
CCACTACCATCACGAT	11580	3548	0.0702936	839	18
CCACTACGTAACGTTC	8015	2912	0.0349345	100	3
CCACTACGTAATCACC	14879	3646	0.0668056	292	8
CCACTACGTAGCGCTC	24415	5040	0.0497235	1449	18
CCACTACGTCCCTTGT	21958	4500	0.0481829	659	5
CCACTACGTCTAGAGG	33138	5410	0.0565212	5149	43
CCACTACGTTATCGGT	8255	3020	0.0329497	372	11
CCACTACTCACCGTAA	17083	4725	0.0525669	931	17
CCACTACTCAGTCAGT	7415	3202	0.02441	29	1
CCACTACTCATCTGCC	20525	4607	0.045408	215	3
CCACTACTCCGCATAA	24795	4942	0.0392821	1544	10
CCACTACTCCGTTGCT	40387	6012	0.0287221	136	2
CCACTACTCGGAGGTA	6206	2491	0.0290042	298	8
CCACTACTCTGCTTGC	8256	2783	0.0519622	642	13
CCAGCGAAGAATTCCC	9482	2719	0.0394432	1556	12
CCAGCGAAGATCCGAG	18219	4451	0.0481366	1368	18
CCAGCGAAGCACGCCT	16954	3165	0.0710747	1308	3
CCAGCGAAGCGTCTAT	22535	4559	0.0598181	115	2
CCAGCGAAGGCATGTG	17131	4248	0.0184461	820	8
CCAGCGAAGTACACCT	17781	4248	0.0407176	655	11
CCAGCGACAACCGCCA	19850	4131	0.0311839	1595	26
CCAGCGACAAGCCGTC	2108	1077	0.0303605	145	5
CCAGCGACACATGGGA	7549	2758	0.045304	611	7
CCAGCGACAGCCAATT	18820	4210	0.0408608	173	2
CCAGCGACAGCTCCGA	24163	4806	0.0468899	616	8
CCAGCGAGTAGCGTGA	25992	4792	0.0344337	1606	22
CCAGCGAGTCACTTCC	10512	2667	0.00599315	8376	2
CCAGCGAGTCGTTGTA	12263	3207	0.0402838	694	7
CCAGCGAGTCTTTCAT	25807	5014	0.0235208	877	20
CCAGCGAGTGGCCCTA	17925	3992	0.0405579	1910	18
CCAGCGAGTGGTAACG	20859	4325	0.029244	1260	23
CCAGCGATCACAATGC	19230	4468	0.0641186	1276	8
CCAGCGATCTGAAAGA	26483	5004	0.0293773	360	11
CCATGTCAGCGTTCCG	29114	5235	0.0399808	1446	25
CCATGTCAGCTGCCCA	15617	3649	0.0343856	567	6
CCATGTCAGTGGGATC	24559	4624	0.0335111	2188	18
CCATGTCCAAGCGATG	17575	4002	0.0489331	886	12
CCATGTCCAAGTACCT	10656	2982	0.0388514	319	9
CCATGTCCACACGCTG	25432	4855	0.0281535	437	6
CCATGTCCATAGTAAG	17274	4283	0.0347922	187	2
CCATGTCGTAAGAGAG	17493	4566	0.0472189	946	22
CCATGTCGTAGGAGTC	19494	4201	0.033241	1357	10
CCATGTCGTCGTGGCT	8502	2859	0.0403434	1020	8
CCATGTCGTGCCTGCA	18987	4323	0.0282825	507	7
CCATGTCGTTCCGTCT	17532	3904	0.0479124	1677	14
CCATGTCGTTGCCTCT	35750	5469	0.0471608	1246	36
CCATGTCTCAGCTCTC	18092	4258	0.0411231	395	5
CCATGTCTCCGCTGTT	8881	2271	0.0781444	439	3
CCATGTCTCGAGAACG	10511	3127	0.041956	153	4
CCATGTCTCGGAATCT	9421	2878	0.0484025	935	10
CCATGTCTCTCATTCA	8683	2723	0.0586203	256	4
CCATTCGAGACTCGGA	1449	865	0.0358868	80	4
CCATTCGAGAGGTTGC	13401	3331	0.042758	1027	17
CCATTCGAGCCACGTC	8809	3004	0.0230446	247	6
CCATTCGAGCGTTTAC	2710	1299	0.0512915	377	8
CCATTCGAGGCTAGCA	20077	4398	0.038452	2523	23
CCATTCGCACATGTGT	2016	1022	0.0357143	150	8
CCATTCGCAGCTGTAT	4257	1715	0.0420484	319	8
CCATTCGGTAGCCTCG	39361	5745	0.0349839	2043	25
CCATTCGGTATGAAAC	19308	4822	0.0872695	4859	24
CCATTCGGTCAAAGAT	32116	5345	0.0358388	5415	27
CCATTCGGTCTCAACA	25229	4984	0.0482778	223	6
CCATTCGGTCTTGTCC	24014	3720	0.02865	7824	19
CCATTCGGTGGGTCAA	9917	3075	0.0662499	1676	6
CCATTCGGTGTTTGGT	21255	4595	0.0375912	1398	14
CCATTCGGTTCAGTAC	23110	3883	0.0633059	517	8
CCATTCGGTTGAGGTG	10254	2980	0.0526624	76	3
CCATTCGTCAACGAAA	17133	4314	0.0578416	594	19
CCATTCGTCACTATTC	29563	5365	0.0250313	552	14
CCATTCGTCACTCCTG	22309	4898	0.0175714	217	9
CCATTCGTCCACGAAT	14559	3746	0.0449894	1430	11
CCATTCGTCCAGGGCT	20186	4005	0.0687605	2092	4
CCATTCGTCCTAGAAC	1978	1026	0.0217391	136	6
CCATTCGTCGGAATCT	4419	2148	0.0606472	93	3
CCATTCGTCTAACTCT	6651	2497	0.0311231	1813	8
CCATTCGTCTCACATT	27197	5395	0.0339743	536	8
CCCAATCAGAAACCTA	6368	2048	0.00879397	926	15
CCCAATCAGACCTAGG	12000	3160	0.0380833	518	15
CCCAATCAGATAGTCA	6965	2232	0.0379038	884	17
CCCAATCAGCAGGCTA	3953	1538	0.0801923	735	17
CCCAATCAGGCCCGTT	1682	885	0.0225922	103	3
CCCAATCCAAACTGCT	12770	3247	0.0459671	526	15
CCCAATCCAAATCCGT	14157	3334	0.0440771	475	6
CCCAATCCATTCCTGC	19561	4488	0.0458566	1445	8
CCCAATCGTACCGGCT	22837	4490	0.0311775	1397	11
CCCAATCGTTCACGGC	23775	4570	0.0251104	6547	31
CCCAATCGTTCGGCAC	25047	4997	0.0300236	4667	18
CCCAATCTCAGTCAGT	13686	3613	0.0730674	759	7
CCCAATCTCATCTGTT	38506	6282	0.0334234	1181	3
CCCAATCTCCACGTGG	18022	4149	0.0306292	869	3
CCCAATCTCGTTTGCC	14675	3796	0.0296422	2900	29
CCCAATCTCTGCAAGT	2416	1287	0.0281457	109	4
CCCAATCTCTGCCCTA	11852	3511	0.0702835	242	4
CCCAATCTCTTACCTA	16687	3557	0.0304429	744	11
CCCAGTTAGACAGAGA	6751	2159	0.0404385	277	8
CCCAGTTAGATCTGCT	6850	2212	0.0569343	609	6
CCCAGTTAGCTCCCAG	6337	2028	0.0456052	466	5
CCCAGTTAGGCTAGGT	13980	3612	0.0402003	324	11
CCCAGTTAGGGTATCG	19049	4246	0.0534936	570	11
CCCAGTTAGTAGGCCA	6899	2374	0.064792	500	8
CCCAGTTAGTCATGCT	11209	2962	0.0436257	477	13
CCCAGTTCATCAGTAC	20001	4356	0.0527974	282	6
CCCAGTTCATGGGACA	20764	4365	0.0471008	657	19
CCCAGTTGTCAGTGGA	13298	3659	0.0290269	56	1
CCCAGTTGTCGCGTGT	28298	4894	0.0376352	1500	9
CCCAGTTGTGTAAGTA	11153	3119	0.0512866	248	5
CCCAGTTGTGTCAATC	24631	4738	0.0310584	640	4
CCCAGTTGTGTCTGAT	1862	1102	0.0708915	80	2
CCCAGTTGTTAAAGAC	7361	2413	0.0536612	310	6
CCCAGTTTCAATCACG	13548	3513	0.0268674	2058	15
CCCAGTTTCAGAGGTG	8877	2844	0.0554241	391	16
CCCAGTTTCCAGTAGT	2826	1308	0.0884643	1027	14
CCCAGTTTCTACCAGA	23612	5071	0.0317635	182	1
CCCATACAGTCGTTTG	4186	1639	0.0635452	136	5
CCCATACCACGTCTCT	4018	1564	0.057989	44	2
CCCATACGTGGTGTAG	3395	1431	0.0483063	222	5
CCCATACGTTAAGAAC	2985	1307	0.0324958	229	4
CCCATACGTTGGAGGT	3177	1202	0.0377715	15	1
CCCATACGTTTCCACC	6149	1966	0.0370792	283	5
CCCATACTCTCGAGTA	2467	1235	0.047426	1095	16
CCCATACTCTCTGAGA	3374	1313	0.0865442	551	9
CCCATACTCTTTACGT	3812	1540	0.046957	229	4
CCCTCCTAGCGTTTAC	17517	4236	0.0465262	371	6
CCCTCCTAGGCATTGG	14483	3856	0.0287233	369	10
CCCTCCTAGGGTGTGT	22062	4947	0.0335872	2487	6
CCCTCCTAGTCCCACG	19099	4628	0.0460234	2227	18
CCCTCCTAGTGTGAAT	13128	3905	0.043571	998	12
CCCTCCTCACATTCGA	7274	2489	0.0296948	572	15
CCCTCCTCAGACAAGC	15890	4022	0.0407804	337	6
CCCTCCTCAGATGGGT	9033	3352	0.0421787	288	11
CCCTCCTGTACCTACA	1789	957	0.0234768	71	1
CCCTCCTGTATAAACG	7283	2526	0.035013	125	5
CCCTCCTGTATATGAG	2489	1171	0.0944154	31	2
CCCTCCTGTCCGAGTC	16372	4011	0.0845346	1062	19
CCCTCCTGTCTAGCCG	8133	3085	0.0245912	2062	17
CCCTCCTGTGACTACT	18238	4588	0.0575721	836	8
CCCTCCTGTTTGTTTC	10548	3415	0.0254077	874	13
CCCTCCTTCAAGAAGT	16196	4099	0.04143	336	6
CCCTCCTTCGCGTAGC	10209	3281	0.0358507	911	5
CCCTCCTTCGTCCGTT	19661	4854	0.0531	1609	17
CCCTCCTTCTAGCACA	19668	4815	0.0304556	899	5
CCGGGATAGCCACTAT	16035	3817	0.0215778	38	1
CCGGGATAGGACCACA	18530	4195	0.0456017	1859	22
CCGGGATAGGGTCTCC	10266	2773	0.0509449	617	8
CCGGGATAGTGCAAGC	13662	3845	0.0595813	362	2
CCGGGATCAAGCCTAT	27532	5078	0.0274226	785	8
CCGGGATCAGGATCGA	3868	1911	0.0804033	78	2
CCGGGATCATAGGATA	16312	3967	0.068845	2551	20
CCGGGATCATCCCACT	4437	1769	0.0899256	334	7
CCGGGATCATCTCGCT	16169	3626	0.04521	697	13
CCGGGATGTAACGCGA	8503	2638	0.0633894	397	7
CCGGGATGTCACAAGG	14531	3697	0.0529902	648	9
CCGGGATGTCCAGTAT	1902	1117	0.0604627	73	1
CCGGGATGTGTGTGCC	16946	3937	0.0372359	770	6
CCGGGATTCCGCATAA	15585	3660	0.0315047	1002	19
CCGGGATTCGCGCCAA	17994	3993	0.038235	76	4
CCGGGATTCGGTGTTA	13118	3410	0.0444428	1417	19
CCGGGATTCTCCAACC	8361	3002	0.0471235	1486	18
CCGGGATTCTCGTATT	18135	4286	0.0337469	1631	12
CCGGGATTCTGGTATG	20452	4577	0.0327596	641	7
CCGGGATTCTTTCCTC	6694	2272	0.0569166	171	6
CCGGTAGAGACAAAGG	16261	4423	0.0752106	656	7
CCGGTAGAGTGCTGCC	17973	3980	0.0294887	1684	19
CCGGTAGAGTGTGAAT	23144	4787	0.0398375	293	4
CCGGTAGCAAGAGGCT	18627	4038	0.0365598	137	4
CCGGTAGCATATGGTC	8931	3110	0.0444519	552	16
CCGGTAGCATGAACCT	2106	1047	0.0332384	109	4
CCGGTAGGTGCAGACA	28159	5071	0.0415498	634	15
CCGGTAGGTTAAAGAC	17723	4249	0.0397788	847	12
CCGGTAGGTTGGTGGA	7548	2504	0.0617382	356	5
CCGGTAGTCACCAGGC	14470	3673	0.0225294	729	19
CCGGTAGTCAGCGATT	28159	5175	0.043503	1158	19
CCGGTAGTCTAACTTC	19824	4445	0.0495359	2105	31
CCGTACTAGAAGCCCA	2057	969	0.043753	10480	16
CCGTACTAGCACCGTC	12332	3602	0.0853065	742	7
CCGTACTAGGCGTACA	23404	4546	0.0487096	188	2
CCGTACTAGTACACCT	5121	2004	0.0437415	345	15
CCGTACTAGTACGTAA	16698	3860	0.0506648	250	3
CCGTACTAGTCTCAAC	25426	5271	0.0601353	652	10
CCGTACTCAAGCTGAG	6587	2599	0.0415971	1436	20
CCGTACTCAAGTACCT	16302	4157	0.0378481	309	5
CCGTACTCAGGGATTG	2147	1074	0.0251514	125	5
CCGTACTCATATGAGA	9745	3164	0.0343766	684	14
CCGTACTGTATTCTCT	26621	5553	0.0536043	366	4
CCGTACTGTCAGAATA	15995	3991	0.0435136	1281	17
CCGTACTGTCCAAGTT	22538	4732	0.0364717	85	2
CCGTACTGTTCCACAA	20906	4680	0.0318091	957	7
CCGTACTTCACATAGC	38889	5711	0.043637	153	2
CCGTACTTCCGCATCT	18090	4402	0.0333333	201	2
CCGTACTTCGTCCAGG	17796	4291	0.0430996	196	2
CCGTACTTCTGCCCTA	17391	3929	0.0394457	324	6
CCGTGGAAGACGCTTT	8282	2808	0.0377928	180	6
CCGTGGAAGAGCTGCA	7664	2599	0.0306628	482	11
CCGTGGAAGATGGGTC	8299	2364	0.0383179	942	17
CCGTGGAAGGCAATTA	14966	3459	0.02058	964	12
CCGTGGAAGGCATGGT	12500	3406	0.04824	502	7
CCGTGGACAATGCCAT	22485	5200	0.0441183	368	6
CCGTGGACACAGGAGT	18151	3804	0.0372982	633	2
CCGTGGACACATGACT	20217	4191	0.0473859	208	5
CCGTGGACACCTGGTG	16195	3801	0.0381599	1942	15
CCGTGGACAGTCGATT	10347	3143	0.0317	3033	22
CCGTGGAGTAAACCTC	28897	5146	0.0323217	2251	19
CCGTGGAGTAAGGGCT	14736	3525	0.0363735	959	4
CCGTGGAGTAGAAAGG	26268	5161	0.0410005	590	4
CCGTGGAGTCATCGGC	17589	4026	0.0339985	573	5
CCGTGGAGTCCGTCAG	20816	4650	0.0319946	1317	7
CCGTGGAGTCTCCATC	18953	3985	0.0300216	931	20
CCGTGGAGTCTTCGTC	20313	4437	0.0565155	261	6
CCGTGGAGTTAAAGTG	12507	3911	0.08923	460	4
CCGTGGAGTTAAGATG	9252	3037	0.0515564	312	14
CCGTGGAGTTTGGGCC	12053	3503	0.0714345	74	2
CCGTGGATCGACAGCC	7924	2377	0.0208228	1290	13
CCGTGGATCGCTGATA	23838	4533	0.0290293	86	1
CCGTTCAAGAGCTATA	25954	5046	0.0333667	1035	35
CCGTTCAAGCCACGTC	12456	3165	0.0445568	750	9
CCGTTCAAGGCATGGT	10282	2953	0.0583544	762	10
CCGTTCAAGGTCATCT	27753	4987	0.033618	936	8
CCGTTCAAGTATCTCG	18446	4104	0.0589288	556	7
CCGTTCACAACTGCGC	7272	2588	0.0427668	111	5
CCGTTCACAAGTTGTC	9028	2596	0.0474081	676	15
CCGTTCACAATCCGAT	11204	2899	0.0540878	545	11
CCGTTCACACCTGGTG	19551	4489	0.0435783	1853	12
CCGTTCACACGCATCG	23422	5073	0.0424814	3832	10
CCGTTCACACTCAGGC	25615	5141	0.0447785	2077	10
CCGTTCACACTCGACG	17312	3951	0.0376617	200	4
CCGTTCACAGCTATTG	2326	1169	0.0348237	136	3
CCGTTCACAGGCTGAA	30210	5397	0.0243297	999	12
CCGTTCACAGGGTATG	11221	3232	0.0474111	386	5
CCGTTCACATGTCTCC	1851	961	0.0372771	137	6
CCGTTCACATTCCTCG	23191	4657	0.0382476	646	5
CCGTTCACATTGGGCC	15469	4147	0.0416963	340	5
CCGTTCAGTACTTAGC	19924	4292	0.0595764	1242	8
CCGTTCAGTATCAGTC	15960	3909	0.0408521	869	9
CCGTTCAGTGCAACGA	16724	4045	0.0397034	200	3
CCGTTCATCAGCGATT	30688	5581	0.0395594	1442	19
CCGTTCATCCACTCCA	16247	3596	0.0490552	1480	11
CCGTTCATCCATGAAC	28163	5473	0.0495686	279	2
CCGTTCATCGCCCTTA	17006	3814	0.0346348	2503	12
CCGTTCATCTAGAGTC	3392	1520	0.0648585	323	11
CCGTTCATCTGCGTAA	21711	4801	0.0354659	108	2
CCTAAAGAGCTGGAAC	17947	4119	0.0698167	1198	22
CCTAAAGAGCTGTCTA	11478	2880	0.0493117	596	7
CCTAAAGAGGAATCGC	33288	5220	0.0353881	2557	21
CCTAAAGAGGGTGTTG	20238	4901	0.0496096	1678	12
CCTAAAGAGGTCATCT	23545	4721	0.0626035	618	11
CCTAAAGAGTGGGATC	25572	4768	0.0495855	723	23
CCTAAAGAGTGGGCTA	6114	3227	0.0269872	115	8
CCTAAAGCAAACCTAC	19284	4627	0.0579237	3553	20
CCTAAAGCAGGAATGC	8045	2623	0.0584214	89	1
CCTAAAGCAGGCAGTA	24795	4771	0.0317806	3866	17
CCTAAAGGTAAACCTC	21374	4518	0.0479555	864	9
CCTAAAGGTACCATCA	13488	3931	0.0349941	308	7
CCTAAAGGTAGGCATG	30603	4901	0.0364997	1103	3
CCTAAAGGTCATATGC	36070	5840	0.0249238	128	5
CCTAAAGGTGACCAAG	27605	5091	0.032965	1436	5
CCTAAAGGTGTCTGAT	18005	4343	0.0317134	1476	12
CCTAAAGTCACCCGAG	6011	2544	0.0425886	2736	16
CCTAAAGTCAGCCTAA	12459	3470	0.0734409	191	3
CCTAAAGTCAGGTTCA	15606	3860	0.0505575	840	11
CCTAAAGTCATGGTCA	36942	5639	0.0424178	3877	9
CCTAAAGTCGAGAGCA	26340	5130	0.03694	549	9
CCTAAAGTCGTTGCCT	14129	2840	0.0448722	792	6
CCTAAAGTCTCAAGTG	23683	4902	0.0491492	2273	18
CCTAAAGTCTCTGCTG	7947	2559	0.0447968	422	6
CCTAAAGTCTTATCTG	15126	3770	0.023734	1805	12
CCTACACAGAACTGTA	15131	3956	0.0929218	942	15
CCTACACAGCTGCGAA	16385	3831	0.0396094	803	16
CCTACACAGGAACTGC	7286	2339	0.0516058	1487	25
CCTACACAGGAGCGTT	17636	4183	0.0296553	287	10
CCTACACAGGCATGTG	19904	4210	0.048131	317	11
CCTACACAGTCAAGGC	16129	4027	0.0531341	509	10
CCTACACAGTGGTAAT	32365	5989	0.0665225	1508	7
CCTACACCAATCCGAT	15385	3981	0.0533637	1038	8
CCTACACGTAGATTAG	7432	3020	0.105624	158	5
CCTACACGTAGCAAAT	17791	4243	0.038334	970	26
CCTACACGTCAGAGGT	3470	1559	0.0579251	213	7
CCTACACGTGGAAAGA	18780	4089	0.0397231	1289	9
CCTACACGTGGCTCCA	5400	2020	0.0701852	2409	18
CCTACACTCACTTATC	15223	4027	0.0658871	455	12
CCTACACTCCACTCCA	28169	5620	0.036565	2886	16
CCTACACTCGTCCAGG	20965	4425	0.0337706	419	3
CCTACACTCTCACATT	20940	4567	0.0667144	1260	10
CCTACCAAGACACTAA	16346	3770	0.0259391	636	18
CCTACCAAGAGGACGG	13354	3600	0.0558634	1076	15
CCTACCAAGATCCGAG	24192	5137	0.052414	2130	14
CCTACCAAGCCCAGCT	20215	4607	0.048182	98	1
CCTACCAAGGGAGTAA	25629	4883	0.042569	894	19
CCTACCAAGTCTCAAC	37572	6476	0.0314064	5494	9
CCTACCACAAAGCGGT	17145	4207	0.0419948	314	8
CCTACCACACACTGCG	10611	3107	0.0295919	130	4
CCTACCACAGCCAGAA	30365	5491	0.0377408	171	2
CCTACCACAGGGTACA	18242	4371	0.0505975	2288	20
CCTACCACATCCGCGA	11115	3379	0.0758435	2385	6
CCTACCAGTAGAGGAA	22819	4772	0.0255051	1146	9
CCTACCAGTAGTAGTA	34572	6432	0.0469455	3055	21
CCTACCAGTCCCTTGT	16078	3987	0.0396194	542	3
CCTACCAGTGAGCGAT	22841	4714	0.0342367	1481	5
CCTACCAGTGGCCCTA	19393	4352	0.0357861	2346	12
CCTACCAGTGTGTGCC	24070	4585	0.0331118	1761	7
CCTACCAGTTGGACCC	18538	4281	0.0416442	154	2
CCTACCATCAACCATG	25412	5121	0.0533213	696	13
CCTACCATCCTCCTAG	2221	1169	0.0234129	151	11
CCTACCATCCTTTCGG	28852	6067	0.0534452	730	8
CCTACCATCGTGACAT	25944	5177	0.023782	1299	6
CCTAGCTAGTCAAGGC	18567	4569	0.0427102	587	5
CCTAGCTCAAGGTGTG	19255	4195	0.0366658	2049	34
CCTAGCTCACAACGTT	13864	3583	0.0463791	485	16
CCTAGCTCAGCCTGTG	15711	4213	0.0257145	2619	12
CCTAGCTCAGTTCCCT	2095	1021	0.0453461	136	6
CCTAGCTCATTCCTCG	19566	4334	0.0391495	1953	11
CCTAGCTGTAGAGTGC	12155	3338	0.0484574	455	10
CCTAGCTGTCGTTGTA	21904	4704	0.0447863	1841	30
CCTAGCTGTCTAGCCG	16586	3922	0.043591	294	4
CCTAGCTGTGCTAGCC	34117	5734	0.0434094	1891	26
CCTAGCTGTGTAATGA	6089	2044	0.184595	77	3
CCTAGCTGTGTGGTTT	22645	4832	0.0278207	684	7
CCTAGCTGTTAAGGGC	34788	5453	0.0158963	5015	6
CCTAGCTGTTCAGACT	35069	5249	0.0359577	3674	24
CCTAGCTGTTGCGTTA	24471	5410	0.065547	1727	16
CCTAGCTTCACCACCT	21103	4799	0.0418424	75	3
CCTAGCTTCCTTCAAT	15060	4041	0.0779548	399	12
CCTATTAAGTGGACGT	6881	2067	0.069176	230	6
CCTATTACACCGCTAG	15900	4113	0.124843	1387	11
CCTATTACAGCTCGCA	17517	4246	0.0623965	884	13
CCTATTACAGTAAGCG	4509	1696	0.0738523	100	2
CCTATTAGTACAAGTA	15623	3740	0.0658004	1057	14
CCTATTAGTACTTGAC	21644	4989	0.0358067	62	1
CCTATTAGTCGCATAT	19006	4350	0.0546143	240	7
CCTATTAGTTACCAGT	2875	1439	0.0434783	460	4
CCTATTAGTTGAGGTG	2117	1062	0.0448748	108	3
CCTATTATCTAAGCCA	6979	2442	0.0553088	55	2
CCTCAGTAGACAGAGA	21941	4713	0.0330432	1794	25
CCTCAGTAGACTACAA	22445	4968	0.0511918	1210	20
CCTCAGTAGAGGGCTT	5144	2302	0.0579316	698	8
CCTCAGTAGGCGCTCT	9267	2725	0.062156	1448	11
CCTCAGTAGTGAATTG	25503	5114	0.0520331	415	4
CCTCAGTCAGCCTTTC	32974	5413	0.0376964	1666	23
CCTCAGTCAGTAGAGC	21300	4834	0.0444601	5386	10
CCTCAGTCAGTATAAG	25967	5264	0.0514499	2843	24
CCTCAGTCATGGTCAT	27334	5657	0.0254262	359	13
CCTCAGTGTCGGCACT	15537	3881	0.0417713	651	8
CCTCAGTGTCTAGAGG	21022	4319	0.0198839	952	10
CCTCAGTGTTATTCTC	31817	5501	0.0432159	283	4
CCTCAGTTCACGGTTA	23124	5015	0.0541429	157	6
CCTCAGTTCAGCTCGG	27832	5003	0.0297859	106	2
CCTCAGTTCATACGGT	24508	5338	0.0471683	936	20
CCTCAGTTCCCTGACT	23686	5056	0.0350418	175	2
CCTCAGTTCCTAGAAC	18323	4457	0.040823	310	6
CCTCAGTTCGGAGGTA	21856	4630	0.0387994	118	2
CCTCAGTTCGTAGGTT	24408	5154	0.0533432	231	4
CCTCTGAAGACCGGAT	17127	4259	0.0535412	1963	7
CCTCTGAAGCAGCGTA	11571	2763	0.0481376	562	9
CCTCTGAAGCTAAACA	10058	3003	0.0659177	140	3
CCTCTGAAGCTGCCCA	12391	3663	0.0500363	547	8
CCTCTGAAGGCAATTA	1928	991	0.0378631	114	6
CCTCTGACAAGAGTCG	8528	2831	0.0336538	935	19
CCTCTGACAAGTAGTA	32198	4612	0.0541649	709	3
CCTCTGACACCAGGTC	6141	2461	0.0521088	1457	7
CCTCTGACACGACGAA	27844	5117	0.0427381	630	8
CCTCTGACAGGCTCAC	22742	4769	0.0174127	317	3
CCTCTGACATGATCCA	25257	4912	0.0372966	2172	14
CCTCTGAGTACACCGC	2850	1376	0.0263158	43	1
CCTCTGAGTCTTGATG	21928	4919	0.0457406	638	15
CCTCTGAGTTATTCTC	27108	5604	0.0427549	53	1
CCTCTGAGTTGGACCC	2024	1009	0.0232213	149	9
CCTCTGATCATCTGCC	2038	1060	0.030422	122	5
CCTCTGATCCAGTATG	26761	5167	0.0333695	93	3
CCTCTGATCCGCGCAA	20008	4756	0.0305378	708	7
CCTCTGATCCTGCCAT	19711	4611	0.0341941	696	8
CCTCTGATCGATGAGG	13119	3696	0.0481744	3127	13
CCTCTGATCGGCGCAT	17299	4506	0.0482109	597	8
CCTCTGATCTGGGCCA	25595	5055	0.0225825	609	8
CCTTACGAGAGTGACC	10151	3049	0.0560536	117	4
CCTTACGAGATGTTAG	32900	5756	0.0361398	2475	23
CCTTACGAGCCACGCT	11120	3182	0.0448741	203	2
CCTTACGAGCTAAACA	18509	4359	0.0666162	1130	18
CCTTACGAGGATGCGT	31867	5347	0.0385038	5174	13
CCTTACGAGGATGGTC	23032	4757	0.0259639	461	7
CCTTACGAGTAGCGGT	29445	5261	0.035388	3561	17
CCTTACGAGTTGTCGT	12457	3288	0.0311471	219	9
CCTTACGCACGCTTTC	21741	4939	0.0423164	660	4
CCTTACGCAGATCCAT	2094	1037	0.0367717	136	3
CCTTACGGTCCGTGAC	25013	4650	0.0360213	1810	17
CCTTACGGTTATTCTC	21881	4890	0.0596408	122	4
CCTTACGTCACAGTAC	29165	5414	0.0267787	1906	33
CCTTACGTCGGTGTCG	4126	1730	0.0472613	180	3
CCTTACGTCTACCAGA	18108	4381	0.0516346	879	4
CCTTACGTCTCAACTT	31626	5891	0.0231455	399	14
CCTTACGTCTGCGACG	28879	5136	0.0322726	1536	21
CCTTCCCAGACAAGCC	12512	3043	0.0887148	957	6
CCTTCCCAGAGTACAT	36158	6195	0.0500304	725	5
CCTTCCCAGATGTTAG	20992	4845	0.0453982	2095	6
CCTTCCCAGGTGCTTT	15609	4006	0.0365815	621	13
CCTTCCCCACACGCTG	14882	3580	0.034404	442	24
CCTTCCCCACGAAATA	15558	3969	0.0435789	1426	14
CCTTCCCCAGATGGCA	12525	3543	0.0565269	2642	19
CCTTCCCCATCGATTG	11680	2863	0.0243151	322	4
CCTTCCCGTAGCCTCG	26085	5458	0.0249185	795	15
CCTTCCCGTCCTCCAT	12480	3648	0.0652244	5371	14
CCTTCCCTCAAGGCTT	27010	5200	0.0433543	1574	8
CCTTCCCTCATGGTCA	22984	5095	0.0278455	3718	26
CCTTCCCTCATTGCGA	13595	3424	0.0427363	715	14
CCTTCCCTCGCCAAAT	17804	4307	0.0388115	124	5
CCTTCCCTCGTACGGC	15992	4279	0.0458354	835	4
CCTTCCCTCTAACTGG	5914	2205	0.0483598	272	2
CCTTCGAAGAGCAATT	16074	3904	0.0402513	668	12
CCTTCGAAGAGTCGGT	20162	4488	0.0698839	919	9
CCTTCGAAGCACACAG	19020	4405	0.0347529	608	8
CCTTCGAAGGACACCA	2040	1074	0.025	149	9
CCTTCGAAGTTGCAGG	7422	2656	0.140798	1608	10
CCTTCGACAATGGAAT	15559	3956	0.0588084	924	20
CCTTCGACAGATTGCT	14752	3373	0.0128796	369	6
CCTTCGACAGCTTAAC	2132	1005	0.0900563	449	13
CCTTCGACATGTAAGA	27673	4730	0.0658042	1488	13
CCTTCGAGTACCAGTT	2073	1055	0.0318379	153	9
CCTTCGAGTAGGCTGA	18872	4191	0.0300975	369	2
CCTTCGAGTCATCGGC	17783	3939	0.0439746	1388	6
CCTTCGAGTCGTCTTC	9019	2796	0.0437964	1301	9
CCTTCGAGTGAAATCA	20459	4428	0.0522508	175	5
CCTTCGAGTGACAAAT	25426	4807	0.0440494	954	6
CCTTCGAGTGACCAAG	18284	3934	0.0443557	641	7
CCTTCGAGTGTAAGTA	14174	3608	0.0352759	1017	13
CCTTCGAGTTACAGAA	11516	3084	0.0171066	342	5
CCTTCGATCAGAAATG	12913	3513	0.0373267	255	11
CCTTCGATCAGCGATT	21121	4508	0.0392974	438	8
CCTTCGATCATTATCC	3476	1523	0.0716341	607	19
CCTTCGATCTCACATT	12360	3529	0.0641586	462	11
CCTTCGATCTTTACGT	12311	3280	0.0895947	480	3
CCTTTCTAGCGTAATA	29234	5300	0.0402613	149	8
CCTTTCTAGCTATGCT	32819	5606	0.04342	164	6
CCTTTCTAGTACATGA	38465	6444	0.0353568	637	6
CCTTTCTAGTCTCGGC	14220	3617	0.0639944	192	7
CCTTTCTAGTGGTAAT	24402	5498	0.0474961	3395	6
CCTTTCTAGTGGTAGC	34404	5637	0.0320602	4233	16
CCTTTCTAGTTAAGTG	16553	4306	0.0529813	570	6
CCTTTCTCAACAACCT	29695	5484	0.0561037	1632	25
CCTTTCTCAGGCTCAC	26516	5443	0.0486122	1494	19
CCTTTCTCAGGTGCCT	22008	4452	0.0493003	1232	15
CCTTTCTGTACGCTGC	18479	4072	0.0495157	398	3
CCTTTCTGTAGCTTGT	11114	3580	0.0440885	2332	19
CCTTTCTGTCGAATCT	11838	3637	0.0118263	1566	7
CCTTTCTGTCGTCTTC	22576	4756	0.0335312	148	8
CCTTTCTTCACCTCGT	23613	4914	0.0345572	677	10
CCTTTCTTCACGCATA	28304	5533	0.0585783	2112	19
CCTTTCTTCATAGCAC	20792	4990	0.0680069	458	9
CCTTTCTTCATCGCTC	25469	5159	0.030704	2060	17
CCTTTCTTCGCCAAAT	26767	5962	0.0430754	477	5
CCTTTCTTCGTTACAG	24535	5386	0.0619116	1825	13
CCTTTCTTCTATCCTA	23850	5693	0.0620964	776	7
CCTTTCTTCTCAAGTG	19552	4675	0.0196911	575	12
CGAACATAGCTAGCCC	11283	3144	0.0318178	1133	10
CGAACATAGCTTATCG	27156	4863	0.0498969	530	5
CGAACATAGGATGGTC	22108	4631	0.036774	122	7
CGAACATAGGCTATCT	16464	4107	0.0604956	138	9
CGAACATCAAACCCAT	6815	2600	0.0387381	106	5
CGAACATCAATAGCAA	22279	5001	0.0731631	68	1
CGAACATCAGTGACAG	22057	4756	0.0372671	276	5
CGAACATCATCGACGC	35202	5308	0.0332083	3264	9
CGAACATGTAGAGGAA	24102	4717	0.0294581	644	5
CGAACATGTCCGAAGA	33660	5449	0.0473262	282	6
CGAACATGTCTAAAGA	21027	4831	0.0368098	238	8
CGAACATGTGTGTGCC	19170	4249	0.0330725	582	18
CGAACATGTTCAGACT	27406	5122	0.0280231	435	10
CGAACATGTTCATGGT	20527	4256	0.0291811	1351	27
CGAACATTCAGAGGTG	2323	1178	0.0327163	168	10
CGAACATTCTGGTGTA	7537	2581	0.0453761	416	12
CGAACATTCTGTACGA	20717	4100	0.0549307	397	6
CGAATGTAGATAGGAG	2183	1077	0.0458085	123	6
CGAATGTAGCTACCTA	18130	4184	0.0632653	271	10
CGAATGTAGCTAGCCC	18779	3761	0.0246552	873	8
CGAATGTAGTGAAGAG	22100	4614	0.0378281	1052	20
CGAATGTCACCTCGGA	30850	5065	0.0420421	468	6
CGAATGTCACTGAAGG	28746	4917	0.052042	1801	16
CGAATGTCAGACGTAG	18026	3798	0.0490958	1369	7
CGAATGTCAGACTCGC	6631	2201	0.0456945	1468	13
CGAATGTGTAATTGGA	24045	4674	0.0717405	871	11
CGAATGTGTACCGTTA	16023	3907	0.0417525	1136	11
CGAATGTGTGACTACT	37243	5932	0.0287034	1802	36
CGAATGTGTGATGATA	2931	1749	0.028318	142	7
CGAATGTGTGCAGACA	1910	1114	0.0382199	9698	7
CGAATGTGTGTAAGTA	19694	4195	0.054382	662	5
CGAATGTGTTACGACT	15339	3817	0.0284243	316	8
CGAATGTGTTTACTCT	37991	5866	0.0559343	407	6
CGAATGTTCACTCCTG	24973	5089	0.039843	1512	8
CGAATGTTCATCTGCC	34967	5638	0.0627735	853	11
CGAATGTTCCAGTAGT	10522	3025	0.0404866	274	8
CGAATGTTCCGTCAAA	25146	4898	0.0387338	333	1
CGAATGTTCGCACTCT	13865	3496	0.0438514	573	10
CGAATGTTCGCCCTTA	22750	4434	0.0347253	1594	10
CGAATGTTCGTGGTCG	15187	3714	0.0447751	576	6
CGAATGTTCTCAAGTG	16584	3609	0.0486011	1191	6
CGAATGTTCTCTAGGA	16684	4109	0.0350635	768	17
CGAATGTTCTGATTCT	19184	4614	0.0389387	129	3
CGACCTTAGCCCAATT	15958	3719	0.0315202	54	2
CGACCTTAGCGCCTTG	8068	2642	0.0844075	77	2
CGACCTTAGGCAGTCA	27117	4681	0.0358078	1433	19
CGACCTTCAATAACGA	11992	3370	0.0343562	249	6
CGACCTTCAATGGACG	31117	5685	0.0221744	1986	27
CGACCTTCACCAACCG	22517	4314	0.0258915	91	3
CGACCTTCAGCCTTTC	6197	2561	0.0879458	254	7
CGACCTTCAGGTGGAT	31175	5429	0.0348677	472	5
CGACCTTCATCTATGG	21476	4958	0.0572732	359	9
CGACCTTGTCGAGATG	21242	4461	0.044252	734	6
CGACCTTGTGAGGGTT	15915	4132	0.0439208	1134	9
CGACCTTGTGCAGGTA	13725	3589	0.04051	1268	10
CGACCTTGTTCACCTC	21471	4433	0.0492292	471	13
CGACCTTTCAGTTAGC	10391	3083	0.0385911	780	16
CGACCTTTCGAGAACG	7891	2490	0.0633633	179	3
CGACCTTTCGATCCCT	13649	3223	0.0419811	1103	23
CGACCTTTCGTTACGA	2099	1078	0.0257265	127	4
CGACCTTTCGTTGACA	14509	3506	0.0536908	73	4
CGACCTTTCTATCCCG	32148	5481	0.0438596	8457	23
CGACTTCAGAAGGGTA	18698	3800	0.0485613	176	2
CGACTTCAGAGGGCTT	12181	3210	0.0421969	1716	24
CGACTTCCAGTATGCT	7692	2633	0.0451118	422	12
CGACTTCCATCCAACA	19243	4315	0.0446396	270	3
CGACTTCCATGCCTTC	11190	3497	0.0573727	624	16
CGACTTCGTAGCTCCG	2083	1058	0.0283245	183	12
CGACTTCGTATAGGGC	19059	4108	0.0314812	1109	13
CGACTTCGTCAAGCGA	15557	3734	0.0689079	364	3
CGACTTCGTTACGGAG	17890	4244	0.0501956	240	1
CGACTTCTCACATGCA	20437	4726	0.0372853	223	10
CGACTTCTCAGGATCT	20931	4623	0.0472505	583	3
CGACTTCTCATTGCGA	32993	5594	0.041433	501	4
CGACTTCTCCGCATCT	21046	4493	0.0262758	226	9
CGACTTCTCCGTAGTA	22994	4697	0.0445768	834	9
CGACTTCTCGAGGTAG	22386	4771	0.0475297	2742	19
CGAGAAGAGAAGCCCA	25384	4737	0.0446738	864	22
CGAGAAGAGACGCTTT	5507	1830	0.0969675	749	8
CGAGAAGAGATGGGTC	2021	1022	0.047996	131	9
CGAGAAGAGCCACTAT	14151	3925	0.0635997	266	2
CGAGAAGAGCTAGTGG	18436	3963	0.0487633	77	3
CGAGAAGAGCTCCTCT	18363	4115	0.0277732	2086	27
CGAGAAGAGGCAATTA	2288	1153	0.0131119	83	1
CGAGAAGAGGCTAGCA	25942	5053	0.0404749	1724	13
CGAGAAGAGTATCGAA	14007	3753	0.0553295	723	9
CGAGAAGAGTCAAGGC	28972	5015	0.0369322	1329	7
CGAGAAGAGTTGAGTA	22986	4337	0.0481597	2268	28
CGAGAAGCAACAACCT	11733	3265	0.055655	835	15
CGAGAAGCAACTGCGC	13828	3382	0.0436795	804	10
CGAGAAGCACATTTCT	14182	3646	0.05923	594	15
CGAGAAGCACGAGGTA	26571	4856	0.0499417	1194	8
CGAGAAGCAGATGGCA	26324	4992	0.0334676	1169	7
CGAGAAGCAGCTGCTG	18747	4154	0.0342988	92	3
CGAGAAGGTGCCTGTG	15079	3670	0.0726175	1718	4
CGAGAAGGTTATCCGA	13928	3078	0.0208214	692	10
CGAGAAGGTTCGTCTC	6974	2423	0.0329796	335	5
CGAGAAGTCCAGTAGT	9729	2963	0.0352554	209	7
CGAGAAGTCTCTAAGG	21643	4382	0.0328975	262	4
CGAGAAGTCTCTGAGA	13166	3727	0.0517241	318	11
CGAGAAGTCTTGCCGT	13822	3766	0.0439155	675	15
CGAGCACAGCGTAGTG	15096	3467	0.0608771	2612	14
CGAGCACAGGCTACGA	15535	4023	0.0526553	2058	13
CGAGCACAGGGAACGG	19372	4146	0.024778	2111	24
CGAGCACAGTAACCCT	11095	3006	0.0571429	400	5
CGAGCACAGTCCCACG	26421	5015	0.0763786	1560	22
CGAGCACCACAGAGGT	22033	3521	0.0342214	5934	5
CGAGCACCACATTTCT	33812	5530	0.0463149	878	23
CGAGCACCAGCCAGAA	13664	3330	0.0430328	2155	18
CGAGCACCAGCTCGCA	30409	5248	0.0568582	3217	25
CGAGCACCAGGGATTG	22880	4353	0.0284965	53	2
CGAGCACCAGTCAGCC	25485	5075	0.0430057	504	3
CGAGCACGTACCGTAT	17258	3629	0.0354618	449	7
CGAGCACGTCGGCATC	25332	4911	0.0313438	135	5
CGAGCACGTCTAGCCG	10017	2623	0.0353399	408	8
CGAGCACGTGACTCAT	4834	1908	0.0587505	394	16
CGAGCACGTTCATGGT	13443	3441	0.0205311	1877	14
CGAGCACGTTCCTCCA	2649	1205	0.0403926	133	6
CGAGCACTCAGAGGTG	15100	3626	0.0511921	941	15
CGAGCACTCCCGACTT	20199	4355	0.039903	611	10
CGAGCACTCCTTGACC	13216	2995	0.0981386	57	1
CGAGCCAAGCAATCTC	19432	4331	0.0551153	988	17
CGAGCCAAGCAGCCTC	28753	4818	0.0325531	299	3
CGAGCCAAGCTCCTCT	17694	4609	0.0307449	2260	13
CGAGCCAAGGTGTTAA	25070	4856	0.0372956	196	3
CGAGCCACACCATCCT	17057	3577	0.0252096	63	3
CGAGCCACAGATGGGT	2150	1085	0.0353488	124	6
CGAGCCAGTAAACCTC	22615	4509	0.0332965	361	12
CGAGCCAGTCCGAAGA	19429	4249	0.0331978	1250	22
CGAGCCAGTCTACCTC	10242	2920	0.0746924	3878	18
CGAGCCAGTTGGTGGA	20530	4156	0.0384316	66	2
CGAGCCATCCGCGGTA	16731	3781	0.0584544	586	6
CGAGCCATCGAATCCA	14397	3701	0.0309092	294	4
CGAGCCATCTACCTGC	12581	3588	0.0359272	167	6
CGATCGGAGAAGGACA	19973	4459	0.0430581	910	6
CGATCGGAGCAGCGTA	19315	4071	0.0240746	1622	22
CGATCGGAGCCGTCGT	4722	2172	0.025413	99	1
CGATCGGAGCGTGAGT	26211	4777	0.0377322	1550	17
CGATCGGAGCTAGTGG	1871	957	0.0352753	170	11
CGATCGGAGGAGTAGA	6264	2124	0.0780651	107	7
CGATCGGAGTGCCATT	6025	2232	0.0356846	114	1
CGATCGGAGTGGGCTA	16829	3953	0.0374354	1459	14
CGATCGGCAACACCTA	25358	5006	0.0458238	2679	16
CGATCGGCAAGAAGAG	19330	4040	0.0270047	1296	14
CGATCGGCACAGGTTT	27902	4877	0.0330801	722	6
CGATCGGCAGACAAGC	6834	2349	0.0456541	1083	25
CGATCGGCAGCGATCC	22547	5649	0.0781035	961	18
CGATCGGCATAGACTC	24731	4823	0.0612187	92	2
CGATCGGGTACCGTTA	12338	3184	0.053088	1287	12
CGATCGGGTTAGTGGG	13480	3510	0.0533383	1068	16
CGATCGGGTTCGAATC	22963	4802	0.0447241	325	3
CGATCGGGTTCGTCTC	8408	2897	0.0279496	313	10
CGATCGGGTTTAGGAA	9100	2716	0.0297802	235	6
CGATCGGTCACGAAGG	33763	5331	0.039718	599	7
CGATCGGTCCTGTACC	18426	4031	0.0408119	484	11
CGATCGGTCGCATGGC	30264	5428	0.0416667	89	2
CGATCGGTCGCGGATC	18579	3943	0.0568922	314	6
CGATCGGTCTCACATT	9999	2904	0.0575058	1878	23
CGATGGCAGAGTAATC	18684	4454	0.0549133	105	2
CGATGGCAGATGTTAG	29687	5632	0.0419712	2329	20
CGATGGCAGCCTTGAT	14865	3566	0.0678103	452	5
CGATGGCAGGACGAAA	19374	4186	0.0286466	1536	21
CGATGGCAGGCAGTCA	21221	4598	0.0448612	485	5
CGATGGCAGGGCATGT	30162	5333	0.0268881	1116	25
CGATGGCAGTGTACCT	18516	4055	0.0565457	478	6
CGATGGCAGTTATCGC	14247	3576	0.0609251	3042	21
CGATGGCCACAGACTT	10135	3276	0.0607795	441	7
CGATGGCCACAGCCCA	20705	4299	0.0558319	588	8
CGATGGCCACGCCAGT	16684	4459	0.0190602	55	2
CGATGGCCAGCTCGCA	23594	4835	0.044079	1292	10
CGATGGCCAGCTTCGG	24884	4584	0.0483845	2903	22
CGATGGCCAGGAATGC	22492	4454	0.0688245	1395	10
CGATGGCCATAAAGGT	15688	3835	0.0421979	856	13
CGATGGCCATAGGATA	26164	4870	0.0386791	1027	5
CGATGGCGTACAAGTA	2630	869	0.146388	1954	9
CGATGGCGTCGGCTCA	17833	4202	0.0308417	855	3
CGATGGCGTCTACCTC	16168	3791	0.0462024	2795	11
CGATGGCGTTCTGGTA	22561	4514	0.035814	1953	14
CGATGGCGTTTAAGCC	13024	3348	0.0317875	5302	19
CGATGGCTCAACGGGA	15775	3923	0.0310618	1997	10
CGATGGCTCGCGTAGC	5816	2037	0.0612105	285	11
CGATGGCTCGTATCAG	4568	1492	0.00831874	149	5
CGATGGCTCTGCAGTA	17087	3953	0.0480482	1839	13
CGATGGCTCTGGCGAC	20591	4280	0.0346753	1558	13
CGATGTAAGAAGATTC	28399	5077	0.0339801	623	11
CGATGTAAGAGTAATC	13499	3404	0.0878584	630	9
CGATGTAAGATACACA	12459	3050	0.0646119	2212	16
CGATGTAAGCACCGTC	23276	4507	0.0510397	351	4
CGATGTAAGGCACATG	20224	4505	0.0489517	898	9
CGATGTAAGGCCCTTG	14017	3431	0.0484412	322	6
CGATGTAAGGGCACTA	17733	4332	0.0775391	294	1
CGATGTAAGGTGCTAG	5449	2291	0.0895577	222	12
CGATGTAAGTTCCACA	21986	4457	0.0496225	844	9
CGATGTAAGTTGTCGT	25481	4741	0.0361446	1910	10
CGATGTAAGTTTAGGA	37256	5837	0.0749678	1692	13
CGATGTACACGACGAA	9108	2935	0.0564339	828	9
CGATGTACATATGGTC	32426	5791	0.0581324	196	2
CGATGTACATCGGAAG	14518	3658	0.0300317	751	15
CGATGTACATTGAGCT	24607	4900	0.0506766	1314	24
CGATGTAGTAGTAGTA	23803	4464	0.0883502	256	4
CGATGTAGTATAGTAG	20724	4767	0.0809689	985	6
CGATGTAGTCCTCTTG	14631	3401	0.0383432	254	3
CGATGTAGTTCCACAA	38903	6266	0.0448037	1977	11
CGATGTATCATTGCCC	21920	4402	0.0478558	1198	16
CGATGTATCCAAATGC	24494	4729	0.0505838	1558	9
CGATGTATCCTCTAGC	16052	4521	0.0513332	522	9
CGATGTATCGGAGCAA	1737	1023	0.0587219	82	3
CGATGTATCGGATGTT	14369	3955	0.0428701	2458	11
CGATGTATCTAGCACA	20686	4453	0.0913178	135	1
CGATTGAAGAAACCAT	21020	4535	0.0441009	7906	22
CGATTGAAGTCTCGGC	18149	3815	0.0384594	195	8
CGATTGAAGTTACGGG	24546	4533	0.0587468	548	5
CGATTGACAAGGTTTC	20510	4458	0.0508045	91	2
CGATTGACAAGTACCT	19966	4499	0.0496845	409	9
CGATTGACACTGCCAG	16510	4143	0.038401	407	10
CGATTGACACTTCTGC	13418	3654	0.0378596	1285	9
CGATTGACAGTTTACG	34431	5833	0.047951	913	4
CGATTGACATAGAAAC	7404	2368	0.0640194	255	4
CGATTGAGTATCAGTC	18692	4281	0.0473465	164	2
CGATTGAGTCATATCG	10514	2803	0.050409	59	3
CGATTGAGTGAGGCTA	19099	3901	0.039845	820	13
CGATTGAGTGTGGTTT	25754	4823	0.0581657	796	10
CGATTGATCACATAGC	7049	2860	0.108242	202	11
CGATTGATCGCCTGTT	7841	2576	0.0418314	2113	12
CGATTGATCGTTACAG	17718	4037	0.0625917	225	4
CGATTGATCTAGAGTC	23428	4768	0.0561721	394	9
CGATTGATCTGGCGTG	23938	5326	0.0434456	3458	22
CGATTGATCTTAGCCC	12462	3251	0.0418071	378	4
CGCCAAGAGGACAGAA	2163	1084	0.0295885	123	7
CGCCAAGAGGCGATAC	2310	1009	0.136797	105	3
CGCCAAGAGTGACTCT	22809	4678	0.0292867	149	6
CGCCAAGCAAGCTGTT	16671	4106	0.0520065	1190	6
CGCCAAGCACAAGCCC	12662	3187	0.0591534	483	12
CGCCAAGCATATGGTC	18119	4329	0.0452012	152	2
CGCCAAGCATGGTCAT	13959	3447	0.0381116	46	1
CGCCAAGGTGAGTGAC	11645	3230	0.0528982	248	3
CGCCAAGGTTAAGACA	24321	5017	0.051766	425	9
CGCCAAGGTTCGGCAC	16553	4274	0.0505044	1319	13
CGCCAAGTCACAACGT	25900	4906	0.0266023	1028	13
CGCCAAGTCACATACG	29000	5333	0.0386207	48	1
CGCCAAGTCACGAAGG	21756	4360	0.0346571	903	6
CGCCAAGTCCTAGTGA	16398	4012	0.0493353	3062	16
CGCCAAGTCGACAGCC	16604	3825	0.0461335	1033	5
CGCCAAGTCTGACCTC	14525	3748	0.0434423	1012	15
CGCCAAGTCTGCTGTC	13660	3202	0.0471449	891	10
CGCCAAGTCTTACCGC	15369	3931	0.031492	396	8
CGCGGTAAGAAGAAGC	13717	3386	0.04848	901	13
CGCGGTAAGAAGGACA	16505	3847	0.0619812	1329	18
CGCGGTAAGATGTGTA	1965	950	0.0956743	341	8
CGCGGTAAGTCCGGTC	23695	4575	0.0425406	1162	14
CGCGGTACAATCCAAC	25881	4744	0.0356246	671	6
CGCGGTACACCGGAAA	12212	3054	0.0341467	942	13
CGCGGTACACTCTGTC	20139	4228	0.0410149	181	7
CGCGGTACAGTCAGCC	20597	4117	0.0316551	894	24
CGCGGTACATACAGCT	16138	4269	0.0554592	1058	4
CGCGGTAGTACCGTTA	10011	3136	0.0387574	291	4
CGCGGTAGTCAAAGCG	10426	3044	0.0534241	2368	8
CGCGGTAGTCATACTG	23329	4779	0.0262334	717	13
CGCGGTAGTGAAAGAG	18320	4206	0.0277293	154	1
CGCGGTAGTGACTACT	15618	3746	0.0503906	385	3
CGCGGTAGTGGCTCCA	20151	4161	0.0362265	1890	24
CGCGGTAGTTATTCTC	14228	3695	0.0392184	1135	16
CGCGGTAGTTCCAACA	19425	4439	0.0389189	602	9
CGCGGTATCAAACCAC	26817	4905	0.0385203	2145	11
CGCGGTATCAACGGCC	11343	2886	0.0273296	732	10
CGCGGTATCAGGTAAA	5853	2284	0.0389544	138	5
CGCGGTATCCCTCTTT	15022	3850	0.0613101	266	13
CGCGGTATCCGTCAAA	10257	2816	0.0463098	1259	15
CGCGGTATCTACTATC	9399	2848	0.0413874	771	9
CGCGGTATCTGGTTCC	7236	2594	0.0218353	606	14
CGCGGTATCTTCATGT	12230	3349	0.0641047	258	11
CGCGTTTAGGAACTGC	42894	5694	0.0170187	2538	11
CGCGTTTCAAGTCTAC	7174	2456	0.0348481	237	4
CGCGTTTCAATGGATA	20334	4527	0.0560146	3857	20
CGCGTTTCACTTACGA	19480	4269	0.061345	1391	11
CGCGTTTCAGGATTGG	12122	3498	0.014849	591	3
CGCGTTTGTCATACTG	28851	4929	0.0499463	2076	13
CGCGTTTGTCGAAAGC	25741	5025	0.0247465	290	3
CGCGTTTGTCGGCATC	19277	4124	0.0878249	996	9
CGCGTTTGTCTCACCT	19693	3855	0.0378307	1672	14
CGCGTTTGTGCGGTAA	16634	3800	0.0396177	1391	8
CGCGTTTGTTAAAGAC	6796	2366	0.0960859	3210	8
CGCGTTTTCAACCATG	17526	4265	0.0455894	136	8
CGCGTTTTCAATCACG	17339	3971	0.0299325	850	15
CGCGTTTTCACTCTTA	22819	4596	0.0342259	2533	19
CGCGTTTTCAGAGGTG	22336	4511	0.03613	454	9
CGCGTTTTCAGCACAT	1712	935	0.026285	86	5
CGCGTTTTCCCTAACC	2682	1376	0.0346756	118	5
CGCGTTTTCCGTAGTA	8330	2491	0.0696279	405	12
CGCGTTTTCTCTAGGA	5459	2161	0.0575197	40	2
CGCTATCAGCTAGTGG	33937	5149	0.0345935	1630	19
CGCTATCAGGATGTAT	25207	4835	0.0170984	1096	13
CGCTATCAGTACTTGC	23076	5256	0.0375715	509	8
CGCTATCAGTATCGAA	24451	4787	0.0333729	2218	25
CGCTATCAGTCGAGTG	17319	3581	0.0411109	525	11
CGCTATCCAAGCCATT	21487	4550	0.0311816	412	10
CGCTATCCAAGCTGGA	4628	1615	0.0250648	1467	9
CGCTATCCACGTCAGC	12249	3444	0.0474324	1146	10
CGCTATCCACGTGAGA	23527	4720	0.033961	1074	10
CGCTATCCACTATCTT	30503	5774	0.0461594	758	5
CGCTATCCACTCGACG	10542	2630	0.0830013	53	1
CGCTATCCAGGAATCG	6960	2408	0.0813218	638	14
CGCTATCCAGTAACGG	10418	2175	0.130447	300	4
CGCTATCGTACTTGAC	28829	5153	0.0357626	491	6
CGCTATCGTCTGCGGT	14447	4105	0.0708105	1001	7
CGCTATCGTGAGCGAT	6557	1868	0.0282141	58	2
CGCTATCGTGTTGAGG	26243	4977	0.0336471	258	2
CGCTATCGTTCCACGG	10071	3178	0.039718	120	9
CGCTATCTCACAGGCC	28345	5210	0.0372552	496	9
CGCTATCTCAGTGCAT	15019	3816	0.0407484	1926	2
CGCTATCTCGTAGATC	24612	4512	0.0411588	892	9
CGCTATCTCGTGGACC	2663	1212	0.0976342	807	12
CGCTATCTCTTGTTTG	9075	2881	0.0469421	202	4
CGCTGGAAGATCCCGC	19140	4331	0.0427377	3115	9
CGCTGGAAGCCATCGC	32228	5516	0.0372037	1433	14
CGCTGGACAACGCACC	22554	4364	0.0615855	1848	15
CGCTGGACACAGGAGT	27786	4901	0.0413518	1815	20
CGCTGGACACGAGAGT	23027	4590	0.0459026	1159	7
CGCTGGACAGTATGCT	5890	2474	0.0419355	339	5
CGCTGGACATGGTCTA	21240	4746	0.0306026	479	10
CGCTGGAGTATGGTTC	36774	5778	0.0312721	2633	10
CGCTGGAGTGCACTTA	12551	3436	0.0523464	343	9
CGCTGGAGTTGACGTT	18349	4339	0.0327538	2479	13
CGCTGGATCAGTTCGA	7997	2754	0.0381393	315	9
CGCTGGATCATCATTC	10605	3271	0.0489392	539	17
CGCTGGATCGGACAAG	11691	3184	0.0419126	1291	20
CGCTGGATCTGTCTAT	24040	4666	0.0943012	9377	9
CGCTGGATCTTTACAC	7795	2476	0.0478512	503	10
CGCTTCAAGATAGTCA	17760	4784	0.0787162	291	1
CGCTTCAAGCCTCGTG	20673	4473	0.0503072	5716	34
CGCTTCAAGTACGTAA	21964	4513	0.054134	942	11
CGCTTCACAAACTGTC	27314	5452	0.0419565	1431	18
CGCTTCACAATTCCTT	21629	4989	0.0533543	1695	39
CGCTTCACACCAGGCT	20299	4482	0.0448298	440	10
CGCTTCACACTAAGTC	2211	1117	0.0253279	126	5
CGCTTCACAGTAAGCG	26190	5132	0.0369225	2665	28
CGCTTCACATGGTCAT	16290	4196	0.050706	45	1
CGCTTCAGTAAGAGGA	12944	3682	0.0181551	2180	15
CGCTTCAGTAATAGCA	14639	3807	0.090375	1153	5
CGCTTCAGTACTTCTT	1966	1027	0.0147508	92	2
CGCTTCAGTCTAGGTT	31984	5344	0.050963	624	15
CGCTTCAGTTAAGAAC	30030	5318	0.0485181	957	13
CGCTTCAGTTTGTGTG	11457	3279	0.0482674	1082	3
CGCTTCATCACCGGGT	25607	5335	0.0266333	1439	11
CGCTTCATCCACGACG	30418	5020	0.0390229	1471	17
CGCTTCATCCGATATG	21721	4928	0.0545095	655	14
CGCTTCATCGAGGTAG	18321	4304	0.0679002	2428	8
CGCTTCATCTATGTGG	23606	5066	0.0413878	1733	5
CGGACACAGAAACGCC	16097	3881	0.044294	1640	15
CGGACACAGATCGATA	18029	4294	0.0264019	1820	10
CGGACACAGTTAAGTG	18734	4174	0.0407281	493	8
CGGACACCAAACAACA	12247	3371	0.0515228	916	22
CGGACACCACCGAAAG	14245	3945	0.0348894	300	16
CGGACACCAGCTTAAC	9147	2565	0.0289712	187	3
CGGACACCAGGGCATA	28742	5244	0.0357665	1210	14
CGGACACCATATACCG	3106	1336	0.0959433	62	1
CGGACACGTGAAGGCT	23959	4505	0.0414041	1523	9
CGGACACGTTAGATGA	14004	3884	0.045487	69	1
CGGACACTCCAAGTAC	13769	3854	0.029196	2969	9
CGGACACTCCGCATAA	17070	3836	0.0415349	1526	19
CGGACACTCGGATGGA	18843	4161	0.07191	1591	15
CGGACACTCGTGACAT	13421	3352	0.0183295	1381	9
CGGACACTCGTGGACC	15646	3871	0.0222421	3665	24
CGGACACTCTTCAACT	2236	1114	0.033542	114	4
CGGACGTAGACGCAAC	22879	4780	0.0361467	406	22
CGGACGTAGAGTCGGT	18472	4078	0.0586834	468	4
CGGACGTAGCAACGGT	10143	3004	0.0332249	457	14
CGGACGTAGCAGCCTC	1942	1026	0.030896	162	10
CGGACGTAGCCAGGAT	2441	1179	0.0684146	150	7
CGGACGTAGGCGCTCT	26037	5114	0.0475093	766	4
CGGACGTAGGGCTTGA	8747	2581	0.04573	85	3
CGGACGTAGTATCTCG	25402	4833	0.0494843	870	8
CGGACGTAGTGAACAT	21794	4523	0.046756	561	21
CGGACGTCAAGTAATG	3961	1805	0.126483	717	10
CGGACGTCAATCTGCA	16402	3510	0.0562127	314	7
CGGACGTCACGGTTTA	12933	3341	0.0577592	1676	9
CGGACGTCAGCTTAAC	2695	1253	0.145455	1387	11
CGGACGTCAGGAACGT	20523	4247	0.0159333	3138	18
CGGACGTCATGCAACT	18759	3942	0.0427528	648	12
CGGACGTGTACCGGCT	12928	3325	0.0454053	563	4
CGGACGTGTCGGCACT	17249	3960	0.0288712	820	30
CGGACGTGTCGTTGTA	21497	4433	0.0451691	3348	20
CGGACGTGTCTGCAAT	14177	3605	0.045073	268	4
CGGACGTGTGAAAGAG	26611	4924	0.0267183	921	5
CGGACGTTCCCTGACT	12313	3016	0.0605864	239	4
CGGACGTTCGCGTTTC	29955	4972	0.0358872	1795	15
CGGACGTTCTGTGCAA	16519	3615	0.0228827	99	4
CGGACTGAGAAACCTA	12361	3283	0.0470027	1590	9
CGGACTGAGCGATAGC	6199	2166	0.0530731	561	5
CGGACTGAGCGCTTAT	15835	3793	0.0423745	950	25
CGGACTGAGTGAACAT	27629	5367	0.0462557	2624	24
CGGACTGCAAGCTGGA	17663	3849	0.0329502	256	3
CGGACTGCAGCTGTGC	16145	3960	0.0394549	599	8
CGGACTGCATGCTAGT	28182	5067	0.0381804	122	2
CGGACTGCATGGTTGT	13242	3470	0.0162362	133	6
CGGACTGGTAAGGATT	23466	4885	0.0353703	666	5
CGGACTGGTCAGAAGC	4514	1938	0.0294639	267	4
CGGACTGGTCGCGAAA	8622	2684	0.0444212	883	12
CGGACTGGTCTCTCTG	36118	5452	0.0408661	4397	25
CGGACTGGTCTTTCAT	22742	4554	0.052502	721	14
CGGACTGGTGATAAGT	22510	4889	0.0367837	2029	30
CGGACTGGTTACGTCA	15393	3747	0.0306633	296	7
CGGACTGTCATACGGT	12262	3231	0.0313978	251	4
CGGACTGTCATTCACT	5108	1957	0.0311276	79	2
CGGACTGTCCGGCACA	17909	4343	0.051315	1381	14
CGGACTGTCTACGAGT	10568	2939	0.0352952	782	9
CGGACTGTCTGGCGTG	16601	3831	0.0379495	1501	32
CGGAGCTAGACAAGCC	19229	4029	0.0821676	5953	15
CGGAGCTAGACTGGGT	18448	4283	0.0849957	1312	9
CGGAGCTAGATACACA	8397	2809	0.0408479	553	8
CGGAGCTAGCCAACAG	18269	4129	0.0615797	535	5
CGGAGCTAGCGAAGGG	20441	4031	0.0307226	1417	11
CGGAGCTAGGCTCTTA	15832	3873	0.0466776	1857	11
CGGAGCTCAAACAACA	13534	3192	0.0469928	2498	7
CGGAGCTCAAGAGGCT	20861	4459	0.0487992	455	5
CGGAGCTCAAGGCTCC	11178	3007	0.038379	354	5
CGGAGCTCAAGTACCT	10960	2812	0.025	166	9
CGGAGCTCAGACACTT	21225	4652	0.0538045	2396	11
CGGAGCTCATCACAAC	15852	3900	0.0311002	523	9
CGGAGCTGTCCGTGAC	17866	3516	0.0355424	579	12
CGGAGCTGTCCGTTAA	10751	2717	0.0477165	508	8
CGGAGCTGTGAGCGAT	21688	4491	0.0597565	1550	7
CGGAGCTGTGGTGTAG	16517	3878	0.0402615	604	5
CGGAGCTGTGTTGGGA	16942	3993	0.0334081	242	10
CGGAGCTGTTCGTGAT	15875	3743	0.0501417	1686	18
CGGAGCTGTTGATTCG	23223	4284	0.0497782	136	5
CGGAGCTTCAATCACG	16601	3795	0.0479489	441	6
CGGAGCTTCACGATGT	12794	3363	0.0504924	742	12
CGGAGTCAGAAGGTGA	10660	3034	0.0315197	899	4
CGGAGTCAGAATGTGT	21944	4542	0.0407401	1245	21
CGGAGTCAGACTGTAA	13427	3676	0.0443137	2116	21
CGGAGTCAGAGCCCAA	22670	4924	0.0278783	592	6
CGGAGTCAGGCGATAC	17485	3606	0.0502145	1086	18
CGGAGTCAGGGCACTA	25045	4869	0.0448393	1192	8
CGGAGTCAGTAGCGGT	1858	999	0.0204521	108	5
CGGAGTCAGTCTCCTC	26853	5006	0.0213012	1212	9
CGGAGTCAGTGTTGAA	15883	4001	0.0436945	2392	24
CGGAGTCCAAAGGAAG	1850	941	0.0248649	105	2
CGGAGTCCACTTAAGC	18763	3939	0.00650216	3147	10
CGGAGTCCAGACGTAG	12568	3061	0.0381922	1320	19
CGGAGTCCATCACGTA	13602	3648	0.0449199	362	7
CGGAGTCCATCTACGA	6653	2200	0.0467458	2213	18
CGGAGTCGTCAGAAGC	1964	1022	0.0707739	124	7
CGGAGTCGTCCAACTA	14040	3410	0.0407407	71	1
CGGAGTCGTGGCAAAC	3317	1388	0.039192	113	3
CGGAGTCTCGCGCCAA	30797	5352	0.0520505	1571	14
CGGAGTCTCGGATGTT	27481	4833	0.0443943	3002	21
CGGAGTCTCGTCTGAA	4019	1282	0.0176661	387	12
CGGCTAGAGACAAGCC	18024	4004	0.0354527	988	5
CGGCTAGAGACTAGGC	16152	4096	0.0513868	1929	7
CGGCTAGAGACTCGGA	17942	3651	0.0521681	1275	7
CGGCTAGAGATCACGG	18570	4227	0.0521809	1158	34
CGGCTAGAGGACAGAA	18236	4086	0.0444176	229	4
CGGCTAGAGTCCATAC	17286	4032	0.0371399	1067	6
CGGCTAGAGTCGTACT	15652	3825	0.0403782	430	5
CGGCTAGAGTGAATTG	15322	3716	0.0871296	583	4
CGGCTAGCACTTAACG	24789	4574	0.0501432	518	6
CGGCTAGCATCACAAC	23955	5052	0.0256731	516	15
CGGCTAGCATGGTCAT	20582	4464	0.0384316	686	15
CGGCTAGGTACTTCTT	27466	5215	0.039649	1055	9
CGGCTAGGTAGCACGA	25986	4814	0.0466405	1264	9
CGGCTAGGTAGCGTCC	21893	4469	0.0216051	8616	15
CGGCTAGGTCATATGC	1898	1015	0.10432	102	3
CGGCTAGGTTATCGGT	15983	3901	0.0456735	1123	19
CGGCTAGGTTCCACAA	13045	3479	0.0666922	462	12
CGGCTAGTCAAAGTAG	13385	3646	0.0632798	514	12
CGGCTAGTCCGCGTTT	11633	3449	0.0385111	2989	16
CGGCTAGTCCTCAATT	11338	2934	0.0706474	3132	19
CGGCTAGTCGGCATCG	9846	3276	0.0225472	9917	21
CGGCTAGTCTGTGCAA	19391	4487	0.0375432	115	1
CGGGTCAAGAGCTGCA	18629	4065	0.0500295	1067	8
CGGGTCAAGATGCGAC	15691	2689	0.0216685	1161	17
CGGGTCAAGCGTTTAC	1883	1006	0.0361126	100	2
CGGGTCAAGGACCACA	25804	5188	0.0546427	948	28
CGGGTCAAGTAGTGCG	15783	3845	0.0315529	310	1
CGGGTCACACAGGAGT	17816	4019	0.0626403	1012	12
CGGGTCACACCATGTA	27886	4783	0.0303737	216	3
CGGGTCACACGCCAGT	6692	2244	0.0975792	701	27
CGGGTCACAGCGATCC	22451	4675	0.0506436	697	13
CGGGTCAGTATCACCA	17569	3403	0.0189538	3018	20
CGGGTCAGTATGGTTC	33226	5309	0.0294047	2715	17
CGGGTCAGTCAGAAGC	17574	4114	0.0392056	882	10
CGGGTCAGTCTCTTAT	28891	4890	0.0535115	2873	7
CGGGTCAGTTTGTGTG	9989	3027	0.0281309	756	11
CGGGTCATCAACTCTT	24049	5211	0.0496486	317	5
CGGGTCATCACCACCT	22690	4257	0.034729	1358	12
CGGGTCATCAGAGGTG	18966	4090	0.0493515	338	11
CGGGTCATCATTATCC	12647	3486	0.0611212	35	1
CGGGTCATCCACTGGG	17188	3932	0.0417733	403	13
CGGGTCATCCTGTACC	25411	4750	0.04258	1158	17
CGGGTCATCGCAAACT	39826	6186	0.0365841	2810	15
CGGTTAAAGACCTTTG	12072	3092	0.0950961	1810	12
CGGTTAAAGAGCTGCA	9979	2914	0.0458964	336	4
CGGTTAAAGAGTAATC	15382	3333	0.0650761	440	10
CGGTTAACAAGGTTCT	22705	4968	0.0376569	960	19
CGGTTAACAATGCCAT	27760	5249	0.0300432	922	27
CGGTTAACACCACCAG	10061	2692	0.0369745	298	9
CGGTTAAGTACTCAAC	9371	2703	0.0639206	910	10
CGGTTAAGTCTAGAGG	1873	1003	0.0293647	141	5
CGGTTAAGTCTCTTTA	17888	4454	0.0449463	920	9
CGGTTAAGTGCTAGCC	12224	3205	0.0404941	280	11
CGGTTAATCCCTAATT	12172	3267	0.0650674	464	13
CGGTTAATCCTCAATT	9243	2560	0.125284	482	8
CGGTTAATCGTCTGCT	21276	4479	0.0307389	740	7
CGGTTAATCTCTGTCG	9915	2993	0.0298538	308	5
CGGTTAATCTTGCCGT	23801	4832	0.0365111	478	4
CGTAGCGAGCTAGTCT	5031	1778	0.0667859	2775	8
CGTAGCGAGTTAGGTA	29183	5195	0.0290923	897	16
CGTAGCGCACCGGAAA	13910	3396	0.0333573	2069	9
CGTAGCGCACCTGGTG	15023	3499	0.0257605	68	1
CGTAGCGCACGAAGCA	3907	1965	0.0793448	80	3
CGTAGCGCAGCTCGAC	25134	4828	0.0437654	478	11
CGTAGCGCATAAAGGT	18710	4360	0.022822	141	8
CGTAGCGCATACTCTT	22590	4713	0.047012	756	10
CGTAGCGCATATACGC	19861	4169	0.0622325	50	1
CGTAGCGCATGGTCAT	15588	4080	0.0531819	1796	17
CGTAGCGGTATATGGA	17976	4338	0.0535714	271	5
CGTAGCGGTCATCCCT	20557	4103	0.0513207	609	13
CGTAGCGGTCATGCAT	15786	3745	0.0424427	223	8
CGTAGCGGTCGTCTTC	3380	1275	0.0443787	1193	3
CGTAGCGGTCTAACGT	28078	5465	0.0331932	2776	7
CGTAGCGGTCTTCAAG	16108	3931	0.0476161	447	11
CGTAGCGGTTAAGAAC	29526	4774	0.0688546	993	8
CGTAGCGTCAGGCAAG	5956	2696	0.177132	585	14
CGTAGCGTCCATGAAC	21653	5713	0.0504318	342	2
CGTAGCGTCCGATATG	18016	3868	0.0462922	1250	15
CGTAGCGTCCTTGCCA	1922	976	0.0473465	118	6
CGTAGCGTCTCTTGAT	12146	3552	0.062325	2009	9
CGTAGCGTCTGAGGGA	14470	3121	0.0266759	4620	28
CGTAGGCAGATCGATA	22451	4236	0.0306	995	8
CGTAGGCAGGGCTTCC	1837	996	0.0228634	152	12
CGTAGGCAGTACGTTC	19831	4143	0.0704453	2264	13
CGTAGGCAGTGAAGAG	15893	3589	0.0416536	76	3
CGTAGGCAGTGTACGG	16645	3873	0.0565936	1193	5
CGTAGGCCAGCATGAG	13337	3326	0.0494864	1938	28
CGTAGGCCATGTCCTC	12081	3259	0.0578594	502	12
CGTAGGCGTACTCAAC	1705	894	0.0269795	111	5
CGTAGGCGTATATGAG	20421	4376	0.0367269	725	11
CGTAGGCGTCTAGGTT	15596	3177	0.0221852	532	3
CGTAGGCGTGATAAAC	10566	3058	0.049593	2527	15
CGTAGGCGTTTGGCGC	1961	989	0.0311066	129	7
CGTAGGCTCCCAACGG	18252	3968	0.0424611	646	24
CGTAGGCTCGAGGTAG	16290	3885	0.0290362	1025	10
CGTCACTAGATCCTGT	18498	4528	0.0383285	461	7
CGTCACTAGATGCGAC	26793	4815	0.0585974	1155	6
CGTCACTAGCTAGCCC	20088	4147	0.049781	1353	18
CGTCACTAGCTGTCTA	12563	2954	0.0215713	1381	9
CGTCACTCAAATCCGT	19587	4328	0.0567723	3148	16
CGTCACTCATAGAAAC	7700	2352	0.0490909	656	8
CGTCACTCATTCCTGC	22443	4501	0.0462951	441	4
CGTCACTCATTGAGCT	27559	5047	0.0380275	902	9
CGTCACTGTAATCGTC	15681	3881	0.0494866	1498	28
CGTCACTGTCACACGC	2145	1121	0.0265734	144	7
CGTCACTGTCTCTTTA	21988	4999	0.0449791	61	2
CGTCACTGTGCGAAAC	17744	4012	0.029193	710	17
CGTCACTGTTGGTAAA	12932	3553	0.0678936	244	4
CGTCACTTCAATCACG	10523	3192	0.0518863	82	2
CGTCACTTCAGTACGT	23280	4805	0.0448883	503	8
CGTCACTTCATGTCCC	27463	5152	0.054182	4617	14
CGTCACTTCCAAGTAC	16513	3722	0.0618906	699	12
CGTCACTTCTAACCGA	14495	4081	0.0275267	710	15
CGTCAGGAGCGATGAC	21781	4880	0.0494009	2243	18
CGTCAGGAGCTAAACA	4400	1216	0.0106818	1266	8
CGTCAGGAGTACTTGC	26584	5024	0.0445757	1039	12
CGTCAGGAGTTACCCA	15297	3248	0.0325554	779	4
CGTCAGGCACGTTGGC	15459	3749	0.0303383	1644	8
CGTCAGGCAGCCTGTG	16011	3575	0.0241709	582	5
CGTCAGGCATCCGCGA	9391	2707	0.0489831	313	13
CGTCAGGGTACTCGCG	16857	4267	0.0523225	1213	8
CGTCAGGGTCACAAGG	24364	4883	0.0522492	761	9
CGTCAGGGTCAGTGGA	24915	5119	0.02352	1452	10
CGTCAGGGTGAGTGAC	11353	3087	0.0322382	808	11
CGTCAGGGTGCACTTA	11673	3096	0.0703332	1360	14
CGTCAGGGTGTGCGTC	9793	2952	0.0394159	560	5
CGTCAGGTCACCAGGC	20068	4303	0.0328383	857	17
CGTCAGGTCGCATGAT	21262	4481	0.0297244	1804	19
CGTCAGGTCGGCGCTA	15305	4157	0.0220843	2869	31
CGTCAGGTCGGTGTTA	19258	4324	0.0426316	81	1
CGTCAGGTCTAAGCCA	16554	4133	0.0525553	601	7
CGTCAGGTCTCGAGTA	27334	5019	0.0447062	404	4
CGTCAGGTCTGATTCT	12156	3552	0.0415433	142	4
CGTCAGGTCTGCGTAA	12879	3392	0.0581567	311	2
CGTCCATAGAAGCCCA	15070	3569	0.0753816	550	8
CGTCCATAGAATCTCC	13540	3556	0.0329394	437	14
CGTCCATAGACAATAC	17911	4072	0.0464519	588	11
CGTCCATAGATATGGT	29419	5210	0.0522791	1121	6
CGTCCATAGGATATAC	9654	3096	0.0284856	447	6
CGTCCATAGTATTGGA	10732	3067	0.0408125	174	6
CGTCCATCAAGCCCAC	13677	3345	0.0432843	325	3
CGTCCATCAGCTCCGA	24035	4683	0.0462659	1703	5
CGTCCATCAGTAAGCG	16687	4134	0.0427878	2478	20
CGTCCATCAGTCAGAG	24297	4845	0.0581142	847	7
CGTCCATCATACTACG	21659	4699	0.0773351	2829	12
CGTCCATGTCTTCAAG	23495	4427	0.0390296	1604	13
CGTCCATGTGATAAAC	16334	3979	0.0408963	352	1
CGTCCATGTGCAGACA	26815	4923	0.0358009	2040	16
CGTCCATGTGGTAACG	20571	4540	0.0529386	384	6
CGTCCATGTTCGCGAC	3814	1801	0.190614	87	4
CGTCCATTCACGAAGG	20903	4370	0.0491317	384	8
CGTCCATTCAGGATCT	22521	4711	0.0405399	1316	5
CGTCCATTCCATGAGT	27675	5046	0.0537308	1008	28
CGTCCATTCCGCATAA	22238	4441	0.049285	745	7
CGTCCATTCCTTTACA	18347	4082	0.0551589	2607	22
CGTCCATTCGGAGCAA	21572	4394	0.0385685	63	2
CGTCCATTCTAACTTC	21572	4546	0.0318468	1405	13
CGTCTACAGAAGGCCT	8629	2784	0.0413721	328	6
CGTCTACAGACGCACA	2456	1238	0.0350163	136	5
CGTCTACAGCAAATCA	19531	4322	0.0387077	156	1
CGTCTACAGCAATCTC	12690	3309	0.0404255	89	1
CGTCTACAGCGCCTTG	22017	4418	0.0419222	567	11
CGTCTACAGGTGCTTT	20254	4996	0.0476943	2387	12
CGTCTACAGTACGTAA	9890	3153	0.017088	1268	5
CGTCTACAGTCTCAAC	1497	913	0.0253841	111	6
CGTCTACAGTGTCCAT	25661	5064	0.075796	100	1
CGTCTACAGTTCGCGC	19993	4234	0.0401641	1021	18
CGTCTACCAAGAAGAG	19179	4141	0.0580844	490	5
CGTCTACCAAGAGGCT	7175	2465	0.103275	824	6
CGTCTACCAAGCGATG	11808	3293	0.0265921	3111	6
CGTCTACCAATAGCAA	2051	1028	0.0331546	164	7
CGTCTACCACATGGGA	1965	1061	0.0381679	145	8
CGTCTACCAGATCCAT	30081	5369	0.0260297	2915	11
CGTCTACCAGATCTGT	24407	4582	0.0510919	313	5
CGTCTACCATGACGGA	18742	4036	0.0399104	157	2
CGTCTACGTAATAGCA	16427	4202	0.0199063	3561	28
CGTCTACGTAGGCATG	2337	1322	0.0701754	74	1
CGTCTACGTCCTAGCG	12337	3005	0.0432844	1057	6
CGTCTACGTCGGCATC	11100	3541	0.0567568	1741	7
CGTCTACGTGCAGACA	30178	5417	0.0272384	4934	15
CGTCTACGTGTCCTCT	18760	4341	0.0641791	461	5
CGTCTACGTTAGGGTG	19044	4202	0.0316635	1868	7
CGTCTACGTTTAAGCC	16093	3922	0.0458584	1176	23
CGTCTACTCCACGCAG	17324	3699	0.0402332	769	12
CGTCTACTCCGGCACA	24228	4553	0.0374773	488	4
CGTCTACTCGACAGCC	15567	4248	0.0510053	3444	14
CGTCTACTCGCGCCAA	1720	900	0.0540698	135	4
CGTCTACTCGGCATCG	6235	2157	0.0354451	990	6
CGTCTACTCTGGGCCA	18588	4814	0.0678395	192	9
CGTGAGCAGAAGCCCA	19567	4271	0.0667961	232	1
CGTGAGCAGAATGTGT	21569	3987	0.0417729	6838	9
CGTGAGCAGTAGGCCA	8903	2549	0.0572841	819	2
CGTGAGCCACATGACT	12056	2895	0.0294459	209	5
CGTGAGCCATGTCCTC	12282	2897	0.0653802	958	16
CGTGAGCCATTAGGCT	21627	4585	0.0373607	532	6
CGTGAGCCATTCACTT	11349	3134	0.0324258	607	12
CGTGAGCGTAAATGTG	22044	4584	0.0304391	388	7
CGTGAGCGTCACCTAA	13952	3179	0.0961869	273	1
CGTGAGCGTCCGACGT	15788	3680	0.0560552	1410	7
CGTGAGCGTGTAACGG	4907	1663	0.0743835	339	12
CGTGAGCGTGTGGCTC	7150	2359	0.0577622	185	8
CGTGAGCTCAGAGACG	13012	3410	0.0572548	159	3
CGTGAGCTCCAGAAGG	20181	4342	0.0494029	97	3
CGTGAGCTCGGAAATA	22759	4503	0.0324267	970	13
CGTGAGCTCTAACGGT	7181	2215	0.156385	400	13
CGTGAGCTCTTAACCT	28231	5290	0.0468634	665	10
CGTGAGCTCTTCGAGA	22290	4291	0.0335576	509	6
CGTGTAAAGCCCTAAT	9646	2623	0.032656	146	3
CGTGTAAAGCTAGCCC	11512	3131	0.021369	785	7
CGTGTAAAGGTAAACT	14586	3896	0.0543672	977	5
CGTGTAAAGTGACATA	10446	3112	0.065001	91	1
CGTGTAACAAACGCGA	14006	3550	0.0636156	1953	21
CGTGTAACACAGCGTC	9777	2949	0.0484811	276	6
CGTGTAAGTAAGGATT	12793	3503	0.0564371	63	2
CGTGTAAGTCCATCCT	14898	3412	0.0480601	846	10
CGTGTAAGTGAGGCTA	8380	2621	0.05179	814	17
CGTGTAAGTTAAGAAC	14726	3674	0.0411517	253	4
CGTGTAAGTTGCCTCT	14659	3471	0.0600996	1181	13
CGTGTAATCATATCGG	26127	4954	0.052551	1070	5
CGTGTAATCATGTCCC	6838	2155	0.0545481	639	9
CGTGTAATCCTTGACC	10182	3107	0.036044	667	11
CGTGTAATCGCCAAAT	12115	3249	0.0424267	1338	10
CGTGTCTAGAAGGGTA	16684	4089	0.0475905	331	20
CGTGTCTAGCTAGTTC	28789	4791	0.0383132	173	3
CGTGTCTAGTGTCCCG	15888	3665	0.0343026	505	17
CGTGTCTCAACTTGAC	26141	5165	0.0287671	241	3
CGTGTCTCAAGTCATC	17777	4056	0.0292513	2985	13
CGTGTCTCAGCATGAG	21817	4500	0.032956	604	7
CGTGTCTCAGCGATCC	12915	3429	0.0469996	234	4
CGTGTCTGTGTGACGA	21905	4583	0.0355627	1291	16
CGTGTCTGTGTGGCTC	17283	3936	0.0336168	472	10
CGTGTCTGTTGGGACA	19595	4342	0.0421026	744	13
CGTGTCTGTTTGACAC	18156	3828	0.0403173	229	8
CGTGTCTTCATACGGT	19734	4373	0.0317726	1182	11
CGTGTCTTCCACTGGG	12969	3433	0.030997	992	21
CGTGTCTTCCGCGTTT	12312	3418	0.0553119	73	2
CGTGTCTTCCTCATTA	8417	2625	0.0547701	66	2
CGTGTCTTCGCACTCT	12363	3978	0.0460244	270	1
CGTGTCTTCTTAGCCC	23685	3967	0.0341566	974	11
CGTTAGAAGGAATCGC	3832	1916	0.0334029	280	9
CGTTAGAAGGCGACAT	12511	3104	0.0242187	1123	28
CGTTAGACAGACAGGT	25163	5159	0.0271828	2324	33
CGTTAGACATTACGAC	23057	4840	0.0766795	1734	17
CGTTAGAGTATCAGTC	7305	2671	0.0351814	72	1
CGTTAGAGTCACACGC	27763	5099	0.0309405	1038	10
CGTTAGAGTCACTTCC	13983	3848	0.0450547	430	14
CGTTAGAGTCATACTG	12584	3238	0.0401303	307	17
CGTTAGAGTCGCCATG	14426	3815	0.0454041	1528	13
CGTTAGAGTCTCAACA	19446	4356	0.049676	630	6
CGTTAGAGTCTCTCGT	29797	5239	0.0504413	3293	28
CGTTAGAGTTACCAGT	8182	2659	0.0366659	1164	12
CGTTAGAGTTTGTTTC	35189	6421	0.0385916	2697	26
CGTTAGATCAACTCTT	14907	3587	0.0837191	1041	10
CGTTAGATCAATCACG	19668	4246	0.0488611	871	12
CGTTAGATCCTTTCGG	23711	5118	0.0263169	1566	12
CGTTCTGAGCCTATGT	37686	5454	0.043146	2128	16
CGTTCTGAGCTAACTC	31311	5246	0.040976	96	4
CGTTCTGAGGCAAAGA	30605	4876	0.0469531	1180	15
CGTTCTGAGGCACATG	4699	2347	0.142584	95	2
CGTTCTGAGGGTCGAT	20224	4391	0.0412381	1654	6
CGTTCTGCAAAGCAAT	17124	4318	0.0506891	263	8
CGTTCTGCAAGAAAGG	16624	3318	0.0528152	46	1
CGTTCTGCAGGGTATG	18601	4401	0.0380087	417	10
CGTTCTGCATCGACGC	27939	4917	0.0492502	364	4
CGTTCTGGTAGAGTGC	10831	3064	0.0438556	565	11
CGTTCTGGTCCATGAT	17175	4031	0.0412809	481	12
CGTTCTGGTCTAGTCA	15404	3520	0.0327188	488	5
CGTTCTGTCAACACAC	15552	4014	0.0400592	60	2
CGTTCTGTCAACGCTA	2873	1292	0.0633484	657	18
CGTTCTGTCACAACGT	2185	1047	0.024714	124	6
CGTTCTGTCCACGAAT	24423	4917	0.0347214	1175	29
CGTTCTGTCGCCAGCA	12508	3031	0.0247042	1251	15
CGTTCTGTCGCCTGAG	3784	1524	0.0303911	548	8
CGTTCTGTCTGTCTCG	18732	4336	0.0574952	1160	16
CGTTCTGTCTGTGCAA	16332	3883	0.0359417	724	8
CGTTGGGAGCGCCTCA	24940	3997	0.0442261	2555	22
CGTTGGGAGGACCACA	12207	3276	0.0361268	2438	24
CGTTGGGAGGTGCTTT	16152	3875	0.0394378	1658	15
CGTTGGGAGTGGGATC	18075	4141	0.0491286	1065	12
CGTTGGGAGTTACCCA	17761	4194	0.0620461	753	9
CGTTGGGCACCTTGTC	22269	4532	0.0243837	931	13
CGTTGGGCATTGGGCC	11205	3108	0.0571174	1111	13
CGTTGGGGTAGGAGTC	24628	4906	0.0381273	4287	32
CGTTGGGGTATATGGA	16425	4138	0.0549163	751	14
CGTTGGGGTATTAGCC	13834	3896	0.0452508	195	5
CGTTGGGGTGAACCTT	9787	3017	0.0296311	569	10
CGTTGGGTCATGTCCC	15699	3749	0.0446525	63	3
CGTTGGGTCCTACAGA	16084	3660	0.0450137	561	7
CGTTGGGTCCTGTACC	15248	3701	0.0312172	511	7
CGTTGGGTCGCCGTGA	3222	1771	0.018622	2500	13
CTAACTTAGACCGGAT	20636	4707	0.0427893	193	8
CTAACTTAGAGTCTGG	18782	4243	0.028538	1107	16
CTAACTTAGCACGCCT	4963	1797	0.0509772	487	8
CTAACTTAGCGAAGGG	21715	3818	0.0571494	1231	9
CTAACTTAGGACAGAA	16992	3966	0.0317208	721	6
CTAACTTAGTTGTAGA	22925	4942	0.0578844	59	3
CTAACTTCAATGAAAC	23875	5059	0.0259686	3167	19
CTAACTTCAGATCCAT	26359	5161	0.0425661	644	4
CTAACTTCAGATCGGA	12983	3199	0.0318879	550	4
CTAACTTCATGCCCGA	17724	3787	0.0618935	1534	21
CTAACTTGTCGCATCG	16216	3989	0.0329921	794	5
CTAACTTGTGATAAGT	30768	5485	0.0544397	835	15
CTAACTTTCAATCTCT	11642	3165	0.0692321	218	4
CTAACTTTCACTCTTA	18299	4505	0.044374	441	5
CTAACTTTCAGAAATG	26702	5289	0.0320575	500	10
CTAACTTTCCACGACG	28758	5151	0.0285138	1008	15
CTAACTTTCCGTAGGC	18649	4194	0.038179	75	3
CTAAGACAGACACTAA	24147	4591	0.038804	115	3
CTAAGACAGACCCACC	25480	4867	0.0483516	1397	20
CTAAGACAGAGTAATC	18437	3891	0.0874871	1152	12
CTAAGACAGCTATGCT	24227	4955	0.0415239	1534	22
CTAAGACAGGCAGTCA	9970	3058	0.0598796	419	12
CTAAGACAGTGAACAT	2064	1038	0.0290698	116	8
CTAAGACAGTTTAGGA	15618	3986	0.0514791	1321	24
CTAAGACCACACAGAG	29295	5383	0.0470729	843	14
CTAAGACCACGCCAGT	22231	4717	0.0262696	758	10
CTAAGACCATCGGTTA	15491	4063	0.0499645	4429	24
CTAAGACCATGGTAGG	24250	4823	0.0357938	1135	10
CTAAGACGTACACCGC	25157	4522	0.0616131	518	5
CTAAGACGTCAGATAA	16791	3822	0.0580668	1636	13
CTAAGACGTCATATCG	28310	5176	0.0344401	675	6
CTAAGACGTTACAGAA	33131	5701	0.0433129	1755	8
CTAAGACGTTCTCATT	2048	1017	0.0439453	130	5
CTAAGACTCAGCTGGC	26498	4930	0.0286814	644	18
CTAAGACTCCTCATTA	3587	2082	0.0287148	120	6
CTAAGACTCCTTTACA	20849	4960	0.0609622	200	3
CTAAGACTCTGTGCAA	21080	4516	0.045351	560	3
CTAAGACTCTTAGAGC	21422	4712	0.0321632	433	4
CTAATGGAGAATGTTG	22129	4756	0.0535948	1060	6
CTAATGGAGATCTGAA	1710	965	0.0245614	356	12
CTAATGGAGCGTTTAC	22801	4087	0.0458752	14031	30
CTAATGGAGGCTAGAC	24732	4928	0.0534126	613	4
CTAATGGAGGTAGCTG	23264	4936	0.0399759	1883	15
CTAATGGAGTTAAGTG	28900	5109	0.0470934	1617	18
CTAATGGCAATAGCGG	22335	4512	0.0486232	661	8
CTAATGGCACTTCTGC	26734	5237	0.0775417	500	8
CTAATGGGTAGCGTGA	10932	3080	0.0608306	136	2
CTAATGGGTAGGCATG	29989	5142	0.0352796	854	7
CTAATGGGTCCCGACA	13863	3432	0.0470317	442	7
CTAATGGGTGATGATA	19644	4329	0.0611383	670	8
CTAATGGGTTCCGTCT	23510	4803	0.0320715	1106	15
CTACACCAGAACAACT	35332	5691	0.0377561	2905	11
CTACACCAGATCTGAA	24848	4837	0.0214504	638	6
CTACACCCAATGAAAC	11986	3455	0.0352912	381	4
CTACACCCACAGCCCA	14279	3456	0.040479	1045	28
CTACACCCACGCCAGT	19451	4085	0.0408205	1190	14
CTACACCCAGACACTT	24966	4913	0.0362493	4165	10
CTACACCCAGCCTATA	19463	4501	0.0399733	2108	21
CTACACCGTACATCCA	15761	3944	0.0338811	469	11
CTACACCGTACGACCC	15402	3655	0.0464875	737	13
CTACACCGTCAATGTC	13153	3521	0.0298791	165	6
CTACACCGTCGATTGT	11595	3641	0.0253558	408	4
CTACACCGTGCAACGA	13298	3632	0.0453452	637	18
CTACACCTCACCACCT	25279	5153	0.0435144	282	4
CTACACCTCCAAACAC	1579	874	0.038632	116	7
CTACACCTCCAGAGGA	10646	3004	0.0313733	253	6
CTACACCTCGAGCCCA	19537	4532	0.036546	1389	15
CTACACCTCGGCTTGG	20001	4325	0.0450977	3807	17
CTACACCTCTTGGGTA	16424	4182	0.0475524	727	8
CTACATTAGCCGCCTA	2120	1071	0.0325472	147	6
CTACATTAGCGTTGCC	5968	2978	0.0189343	100	4
CTACATTAGCTGGAAC	32520	5822	0.0412054	2355	11
CTACATTAGGACAGAA	2382	1148	0.0419815	174	12
CTACATTAGTACGTTC	20694	4656	0.0462453	945	10
CTACATTAGTGTTTGC	19382	4130	0.0398308	527	4
CTACATTCAACACGCC	14425	4089	0.0449913	627	10
CTACATTCAAGCCATT	29169	5489	0.027255	253	7
CTACATTCACGAAATA	22018	3716	0.104369	1259	19
CTACATTGTAATAGCA	2415	1157	0.047619	151	6
CTACATTGTACTCGCG	15728	3606	0.0322355	911	9
CTACATTGTAGCTGCC	27097	5268	0.0173082	1255	13
CTACATTGTCATCGGC	13242	3725	0.0441021	1127	15
CTACATTGTCCGAACC	12633	3666	0.0199478	1059	15
CTACATTGTCCGCTGA	14954	3755	0.0501538	1011	12
CTACATTGTGACGCCT	37853	6036	0.0410007	618	12
CTACATTGTGAGGGTT	32243	5668	0.0254939	1646	8
CTACATTGTGATAAAC	31503	5924	0.0741517	1098	7
CTACATTGTTATGTGC	21783	4750	0.0328238	579	7
CTACATTGTTCCATGA	27451	5350	0.0612	169	4
CTACATTTCACCCTCA	19913	4514	0.0499674	355	7
CTACATTTCAGCCTAA	17619	4483	0.0329758	1006	25
CTACCCAAGCGCCTCA	24601	4986	0.0442258	4188	18
CTACCCAAGGAATCGC	20683	4608	0.0331673	44	1
CTACCCAAGGGCATGT	12734	2889	0.0296058	630	8
CTACCCAAGTGGTAAT	17721	4237	0.0354946	153	5
CTACCCACACAGTCGC	15730	3600	0.0827718	259	14
CTACCCACAGTCACTA	19509	4625	0.0416731	896	17
CTACCCAGTCCGAAGA	2631	1394	0.139111	66	1
CTACCCAGTCTTCTCG	10989	3137	0.0598781	738	5
CTACCCAGTGCAGGTA	18337	4235	0.0200142	1635	10
CTACCCAGTTATTCTC	21721	4990	0.0520694	1685	11
CTACCCAGTTGGGACA	31196	4954	0.0240095	2835	10
CTACCCATCACGACTA	12491	3428	0.05556	578	17
CTACCCATCACTATTC	6053	2630	0.193293	75	3
CTACCCATCCGAATGT	8379	2692	0.119227	436	10
CTACCCATCCTGTACC	30206	6055	0.0336688	12849	37
CTACCCATCTCCCTGA	6990	2727	0.0207439	77	6
CTACGTCAGCTCCCAG	11704	3013	0.0671565	270	7
CTACGTCAGGCATTGG	40291	5843	0.036286	284	10
CTACGTCAGGCTAGGT	1894	994	0.0501584	118	7
CTACGTCAGTTTCCTT	14507	3785	0.064107	544	9
CTACGTCCAACACGCC	2299	1148	0.0361027	112	4
CTACGTCCACGAGAGT	17185	3993	0.0402677	837	12
CTACGTCCAGTAGAGC	32748	5225	0.0190241	3447	36
CTACGTCCATATACCG	11316	3198	0.0511665	249	13
CTACGTCGTATGAATG	20018	4518	0.0229294	3246	15
CTACGTCGTCAGCTAT	19055	4172	0.0534243	2465	13
CTACGTCGTTCTGAAC	26842	4742	0.0368825	2128	14
CTACGTCGTTGAACTC	19480	4087	0.0395791	337	14
CTACGTCTCGTACCGG	17663	3934	0.0246844	3649	24
CTACGTCTCTCTAAGG	25579	5385	0.0368662	356	2
CTACGTCTCTGCTGTC	12678	3272	0.0484304	457	11
CTAGAGTAGAATCTCC	21867	4601	0.0535053	2382	13
CTAGAGTAGAGACTAT	21327	4634	0.0441225	1461	17
CTAGAGTAGAGCTTCT	13440	3634	0.0580357	345	9
CTAGAGTAGATGCCAG	18306	4405	0.0435376	1528	13
CTAGAGTAGGCTAGCA	2251	1121	0.0346513	152	6
CTAGAGTAGTATCGAA	12923	3794	0.0608992	74	2
CTAGAGTCAAGCCGCT	17076	4134	0.0380651	873	6
CTAGAGTCACCGCTAG	12702	3253	0.0342466	140	5
CTAGAGTCACTCGACG	20204	4077	0.020491	381	6
CTAGAGTCAGTATCTG	9693	2758	0.0399257	413	6
CTAGAGTCAGTCAGCC	30635	4987	0.0331973	1210	16
CTAGAGTCATAAGACA	24086	4807	0.0618201	567	16
CTAGAGTGTAATTGGA	24538	4797	0.0820768	1100	21
CTAGAGTGTACGAAAT	13052	3247	0.045357	583	15
CTAGAGTGTCTTCGTC	8726	2480	0.0552372	373	9
CTAGAGTTCGGAATCT	18173	4417	0.0360975	2053	12
CTAGAGTTCGTACGGC	16279	4002	0.0396216	415	6
CTAGAGTTCTAACTTC	9134	2960	0.040727	834	14
CTAGAGTTCTGCAAGT	10459	3098	0.0308825	929	19
CTAGCCTAGAACTCGG	22056	4676	0.0344577	238	10
CTAGCCTAGACTAGAT	28091	5546	0.0532911	3587	26
CTAGCCTAGCCATCGC	9761	3192	0.0988628	165	4
CTAGCCTAGCCCAATT	13978	3564	0.035842	58	1
CTAGCCTAGCTCTCGG	28491	4981	0.0513145	57	1
CTAGCCTCACTTGGAT	24405	4666	0.0640852	185	2
CTAGCCTCAGTAGAGC	11762	3237	0.060704	383	4
CTAGCCTGTACGCACC	13905	3482	0.0349515	362	5
CTAGCCTGTGCACCAC	13531	4185	0.0410908	3538	21
CTAGCCTGTGTTCTTT	10671	3406	0.0501359	746	6
CTAGCCTGTGTTTGGT	13626	3821	0.0404374	525	3
CTAGCCTGTTTACTCT	12149	3457	0.0528439	262	9
CTAGCCTTCCGCAGTG	10801	3160	0.0667531	582	1
CTAGCCTTCTACCAGA	23018	5262	0.0526979	1263	18
CTAGCCTTCTGGGCCA	30090	5575	0.0325025	411	6
CTAGTGAAGAACAACT	27297	5466	0.0527164	281	3
CTAGTGAAGCGACGTA	1927	992	0.0316554	133	7
CTAGTGAAGGGATCTG	28272	5044	0.0406055	2175	14
CTAGTGAAGGTCGGAT	15876	3884	0.0472411	644	12
CTAGTGAAGGTGATTA	29243	5732	0.036077	581	7
CTAGTGAAGTACCGGA	11406	3411	0.0658425	491	11
CTAGTGAAGTTTCCTT	40998	6148	0.0324406	1651	8
CTAGTGAAGTTTGCGT	12459	3462	0.0508869	1450	14
CTAGTGACAAAGGCGT	16339	3870	0.0595508	842	19
CTAGTGACAATGTAAG	15036	2758	0.0842644	326	8
CTAGTGACACCAGTTA	18786	3798	0.0350793	1306	24
CTAGTGACAGCGTTCG	20728	4321	0.0398012	417	7
CTAGTGACAGTCGTGC	13525	3019	0.0707579	63	1
CTAGTGACATGAGCGA	32308	5486	0.0428996	3983	13
CTAGTGACATTTCAGG	14820	3906	0.0538462	66	3
CTAGTGAGTAGCGATG	26146	4700	0.0525893	3390	19
CTAGTGAGTCAAGCGA	16297	3708	0.12984	1161	7
CTAGTGAGTCCAGTGC	16031	3949	0.0536461	310	6
CTAGTGAGTTGGAGGT	11458	2757	0.0457322	762	13
CTAGTGATCAAGATCC	17615	4191	0.040931	1161	7
CTAGTGATCAGGTAAA	5398	1841	0.0414969	576	13
CTAGTGATCATGTAGC	5813	1928	0.0638225	349	12
CTAGTGATCCGTCATC	15483	3969	0.0515404	272	3
CTAGTGATCGAATGCT	8553	2835	0.031334	1523	6
CTAGTGATCGCAGGCT	1980	1013	0.0308081	138	6
CTAGTGATCGTCACGG	11364	3249	0.0391587	324	6
CTCACACAGAGCTTCT	18632	4002	0.020234	123	6
CTCACACAGAGTTGGC	14376	3576	0.0439622	194	3
CTCACACAGCGCCTTG	24733	4683	0.0266446	599	5
CTCACACAGCGGCTTC	12668	3194	0.0258131	394	2
CTCACACAGCTGGAAC	21520	4671	0.0434015	1110	8
CTCACACAGTGACTCT	2058	1072	0.0301263	125	7
CTCACACAGTGTCCAT	20555	4352	0.0402822	208	11
CTCACACCAGGCAGTA	2410	1233	0.19751	103	3
CTCACACCATACTCTT	12531	3786	0.0209879	294	5
CTCACACCATCTATGG	29045	5474	0.0442073	496	9
CTCACACGTAACGTTC	2150	1053	0.0367442	152	8
CTCACACGTAGCGTGA	2075	1059	0.0260241	121	6
CTCACACGTAGGCTGA	10815	3280	0.033657	435	5
CTCACACGTCTCTTTA	21527	4659	0.0531426	1589	17
CTCACACTCAGCTGGC	20491	4444	0.0704212	3169	11
CTCACACTCCCTCAGT	16137	4119	0.0460433	1364	18
CTCACACTCCGAATGT	15526	3948	0.0408991	219	5
CTCACACTCGCATGGC	25820	5232	0.0396204	932	9
CTCACACTCGCGATCG	25727	4934	0.0276363	397	9
CTCACACTCGGTGTCG	6657	2479	0.0353012	123	5
CTCACACTCTCGGACG	3787	2284	0.0229733	81	3
CTCAGAAAGAGCAATT	20492	4561	0.0604626	448	10
CTCAGAAAGATGTCGG	21880	4445	0.0297532	557	12
CTCAGAAAGTGGAGAA	18960	3733	0.0924578	3081	19
CTCAGAACATATACGC	17624	3893	0.0318883	1050	6
CTCAGAACATTTCAGG	26486	5239	0.0613532	1519	15
CTCAGAAGTACAGCAG	17954	4459	0.0371505	1178	6
CTCAGAAGTCGGGTCT	1994	1010	0.0275827	134	6
CTCAGAAGTCGTCTTC	25674	5055	0.0394952	741	15
CTCAGAATCATGTAGC	12337	3590	0.0332334	1661	14
CTCAGAATCCAGGGCT	2164	1084	0.0355823	132	9
CTCAGAATCCAGTATG	38926	6579	0.0474747	1136	13
CTCAGAATCTCGTATT	39327	6052	0.0410151	3818	34
CTCAGAATCTTGCCGT	19863	4431	0.050949	1335	21
CTCATTAAGCCGATTT	7261	2351	0.048065	158	3
CTCATTAAGCTCCTCT	14849	3995	0.0528655	592	16
CTCATTAAGTCCGTAT	19853	4770	0.0332443	769	6
CTCATTAAGTGCTGCC	16369	3897	0.0535158	1494	35
CTCATTACAAAGTCAA	10265	2837	0.0500731	620	8
CTCATTACAAGCGCTC	11829	3178	0.0278975	256	4
CTCATTACACCTATCC	4150	1867	0.0590361	149	4
CTCATTACAGCGAACA	6860	2215	0.024344	454	6
CTCATTACATCCGTGG	31060	5334	0.0560528	1491	16
CTCATTACATGACGGA	18086	3711	0.0466106	1219	15
CTCATTAGTACAGTGG	13747	3854	0.0826362	2603	18
CTCATTAGTATCAGTC	19810	4489	0.0661787	365	10
CTCATTAGTTACAGAA	13040	3614	0.0912577	535	13
CTCATTATCCACGACG	11577	3306	0.0405977	642	12
CTCATTATCGTGGTCG	23792	5008	0.0308507	1687	18
CTCATTATCGTTACGA	28968	5274	0.0372825	1646	13
CTCATTATCTGCCCTA	30553	5302	0.0486368	1894	14
CTCCTAGAGAAGAAGC	15532	3760	0.0410121	559	14
CTCCTAGAGAGTCTGG	26680	5187	0.0633058	4318	19
CTCCTAGAGCCAACAG	17660	3838	0.0685164	549	7
CTCCTAGAGCCGCCTA	17506	4251	0.0369016	104	2
CTCCTAGAGTCATGCT	10765	3398	0.0670692	962	8
CTCCTAGCAAGTACCT	30495	5474	0.0285949	717	4
CTCCTAGCAATAAGCA	20775	4091	0.0358123	3502	17
CTCCTAGCACCGAAAG	10864	3136	0.0370029	985	9
CTCCTAGCACCTATCC	7853	2918	0.0598497	876	9
CTCCTAGCACGAAAGC	15047	3856	0.062338	299	3
CTCCTAGCACGCCAGT	12900	3524	0.0297674	221	1
CTCCTAGCAGCTCGCA	20041	4416	0.0448081	1213	7
CTCCTAGCATCGGGTC	17628	4035	0.0364193	1249	10
CTCCTAGCATTGGCGC	23244	4492	0.0473671	100	3
CTCCTAGGTAAACACA	14671	3946	0.0592325	436	7
CTCCTAGGTACAGACG	10246	2443	0.0534843	970	8
CTCCTAGGTATTACCG	35153	5926	0.0435525	1191	22
CTCCTAGGTCAGAATA	14131	3688	0.0390631	539	18
CTCCTAGGTCCAACTA	20637	4723	0.0327082	787	15
CTCCTAGGTCCCTACT	18309	4583	0.0757005	4142	15
CTCCTAGGTCTCAACA	26908	5432	0.0356028	874	9
CTCCTAGGTGCAACTT	25247	5331	0.0416683	338	3
CTCCTAGGTGTATGGG	27102	5206	0.0423216	443	1
CTCCTAGGTTACGCGC	15215	3868	0.0262898	1503	12
CTCCTAGGTTGATTCG	17937	4386	0.0496181	1123	5
CTCCTAGTCAGAGACG	2897	1319	0.0831895	309	12
CTCCTAGTCCGCAGTG	3254	1358	0.0178242	452	3
CTCCTAGTCGGCGGTT	14077	3890	0.0490161	397	7
CTCGAAAAGACGCAAC	24162	4681	0.0445327	165	5
CTCGAAAAGAGGGCTT	9822	2999	0.0546732	1483	29
CTCGAAAAGGAGTCTG	17905	3880	0.0724379	1495	12
CTCGAAAAGGCATTGG	13137	3708	0.020172	1240	4
CTCGAAACAAATACAG	21596	4772	0.0368587	83	2
CTCGAAACACAGACTT	25086	4760	0.0513832	1490	9
CTCGAAACACTTCTGC	24282	4597	0.0315048	3551	11
CTCGAAACAGACAGGT	2301	1120	0.0521512	149	9
CTCGAAACAGCTGTTA	15655	4608	0.00830406	449	7
CTCGAAAGTAAGAGGA	38280	5758	0.0382184	1247	23
CTCGAAAGTAATCACC	5707	2662	0.127913	83	3
CTCGAAAGTCGCGAAA	15583	3863	0.0354232	1864	11
CTCGAAAGTGAAATCA	20496	4437	0.0584992	371	5
CTCGAAAGTGGTAACG	18422	4383	0.0345782	626	12
CTCGAAATCAAACAAG	24719	4993	0.0502852	1429	23
CTCGAAATCGGTGTTA	29679	5090	0.0355807	1701	7
CTCGAAATCTAGAGTC	20074	4448	0.0493175	297	8
CTCGAAATCTGCTTGC	8763	2973	0.0675568	1094	16
CTCGAAATCTTAGCCC	9820	2807	0.0340122	459	5
CTCGAGGAGATAGTCA	23568	4839	0.0352172	696	12
CTCGAGGAGTACGATA	23294	4802	0.0189748	216	4
CTCGAGGAGTGCCAGA	9623	2845	0.0308636	4679	15
CTCGAGGAGTTACCCA	28038	4482	0.028818	1407	17
CTCGAGGCAATCCGAT	16463	4233	0.0526635	51	1
CTCGAGGCACAAGTAA	13510	3669	0.0393042	487	11
CTCGAGGCACCAGGTC	7499	2774	0.027337	181	9
CTCGAGGCAGCTATTG	24292	4782	0.0397662	1477	12
CTCGAGGGTATAGGTA	16514	3995	0.059283	3663	32
CTCGAGGGTCTCAACA	28866	5288	0.037345	138	1
CTCGAGGTCACGAAGG	25685	4964	0.03613	268	5
CTCGAGGTCACTGGGC	14541	3340	0.0524035	914	6
CTCGAGGTCCAACCAA	22873	4626	0.0519827	979	16
CTCGAGGTCCAAGTAC	20863	4203	0.0460145	1338	30
CTCGAGGTCGCCAAAT	2068	1037	0.0188588	87	3
CTCGAGGTCGTCTGCT	22983	4321	0.0352434	98	3
CTCGAGGTCTAACTGG	7039	2394	0.0598096	3045	21
CTCGAGGTCTTGAGGT	16387	3660	0.0496125	1219	11
CTCGGAGAGATCGGGT	8964	2651	0.0824409	608	9
CTCGGAGAGCAGACTG	12307	3112	0.0498903	385	5
CTCGGAGAGGATGGTC	6385	2190	0.18982	274	7
CTCGGAGAGGTGCACA	14650	3835	0.0406143	1854	4
CTCGGAGAGTTGAGAT	25680	4818	0.0365265	1343	11
CTCGGAGCAAGTTGTC	9908	2958	0.0570246	717	4
CTCGGAGCACAGGAGT	16873	4083	0.0464055	295	10
CTCGGAGCACATTAGC	12704	3294	0.048961	1731	14
CTCGGAGCAGACGCAA	23579	4429	0.0678994	4107	14
CTCGGAGCAGCTTAAC	21046	4600	0.0275587	784	7
CTCGGAGCATGCCACG	9648	2964	0.0353441	903	8
CTCGGAGCATTCCTGC	28798	5273	0.0403153	897	14
CTCGGAGGTCATATCG	21736	4318	0.0514814	871	13
CTCGGAGGTCTTTCAT	24548	4706	0.0574792	389	6
CTCGGAGTCAACACCA	19224	4127	0.0320953	1171	30
CTCGGAGTCCAAACTG	23546	4685	0.0252697	491	10
CTCGGAGTCGTCCAGG	11136	3207	0.0379849	1517	10
CTCGGAGTCTCTGAGA	16987	4214	0.043445	442	6
CTCGGAGTCTGCTGCT	3972	1560	0.0213998	656	14
CTCGGGAAGATATGCA	16178	4101	0.0449994	77	4
CTCGGGAAGCCAGTAG	19246	4413	0.0310194	190	5
CTCGGGAAGCGATGAC	1627	996	0.153657	42	1
CTCGGGAAGCTTTGGT	13273	3524	0.033602	600	11
CTCGGGAAGGGAACGG	27167	4902	0.039386	793	5
CTCGGGAAGGTAAACT	12167	3215	0.0979699	80	2
CTCGGGAAGTATGACA	16534	3466	0.0500181	383	4
CTCGGGAAGTGGGATC	11638	3088	0.0416738	675	12
CTCGGGACAATAACGA	21824	4485	0.0461419	368	9
CTCGGGACACGCTTTC	13726	3387	0.0479382	66	1
CTCGGGACAGAGCCAA	2347	1176	0.0136344	850	9
CTCGGGACAGCTCGAC	13692	3677	0.0502483	228	5
CTCGGGACATCAGTAC	18600	4395	0.0323118	77	4
CTCGGGACATGCAATC	8766	3027	0.0296601	1065	11
CTCGGGACATGGGACA	24896	4993	0.0416934	1029	5
CTCGGGACATGTAAGA	13712	3469	0.076867	744	9
CTCGGGAGTCTCAACA	8776	2727	0.0593665	627	6
CTCGGGAGTGACTCAT	10979	3346	0.0367975	4270	38
CTCGGGATCAAACGGG	8427	2727	0.0428385	2398	12
CTCGGGATCACCATAG	13383	3663	0.0215198	223	9
CTCGGGATCATCTGCC	2034	1015	0.0265487	110	4
CTCGTACAGAGAACAG	14774	3895	0.0514417	214	11
CTCGTACAGATCACGG	18955	4237	0.0390926	145	3
CTCGTACAGCATCATC	30387	6136	0.0432751	1955	16
CTCGTACAGGCTCATT	1913	977	0.0371145	116	7
CTCGTACAGGTGATAT	11658	3116	0.0335392	455	5
CTCGTACAGTGAACAT	9757	3123	0.049093	502	10
CTCGTACAGTTATCGC	16601	3946	0.033251	142	2
CTCGTACGTAGCTAAA	10632	3068	0.0334838	869	5
CTCGTACGTATGGTTC	13249	3366	0.0379651	177	13
CTCGTACGTGACTCAT	2773	1364	0.0328164	33	1
CTCGTACGTGAGGCTA	34523	5446	0.0322104	1867	16
CTCGTACGTGTTCTTT	11429	3121	0.0490857	62	2
CTCGTACGTTGAGGTG	18825	4485	0.078247	1576	15
CTCGTACTCAAACGGG	25751	5158	0.0625607	1766	14
CTCGTACTCAACGCTA	55957	6475	0.048984	1705	13
CTCGTACTCCTTCAAT	18832	4707	0.0403037	1526	7
CTCGTACTCGAACTGT	9204	3213	0.0352021	211	8
CTCGTACTCGCCTGTT	22796	4302	0.0305755	1638	6
CTCGTACTCGTCCGTT	16329	3725	0.0533407	59	1
CTCGTCAAGATGTCGG	14867	3745	0.0356494	56	1
CTCGTCAAGCCACGCT	20810	4093	0.062518	1835	8
CTCGTCAAGCTACCTA	32529	5624	0.0299733	1131	12
CTCGTCAAGGGCTTGA	30201	5167	0.0406278	1336	17
CTCGTCACAAGCCATT	18193	4610	0.0730501	1944	14
CTCGTCACAAGCGCTC	23991	4392	0.0478513	127	3
CTCGTCACAATCAGAA	21333	4689	0.0556415	399	9
CTCGTCACACTCGACG	17848	4460	0.0245406	533	4
CTCGTCACAGAGCCAA	1676	933	0.0560859	118	2
CTCGTCACATCACGAT	17820	4344	0.0539282	867	6
CTCGTCACATCAGTAC	22814	4534	0.0614097	335	8
CTCGTCACATCCGCGA	18393	4299	0.0474093	63	3
CTCGTCAGTAGGACAC	19073	4298	0.046558	411	4
CTCGTCAGTAGGCTGA	13190	3825	0.0216073	1115	10
CTCGTCAGTCGGCACT	28736	5085	0.0507378	749	5
CTCGTCAGTCTTCGTC	37747	5845	0.0454606	4755	13
CTCGTCAGTGTTGAGG	10749	3200	0.0363755	703	8
CTCGTCATCACAATGC	2036	1052	0.0284872	128	5
CTCGTCATCACGATGT	14190	3495	0.0405215	1398	13
CTCGTCATCAGTACGT	16669	4037	0.0374348	101	5
CTCGTCATCCACGCAG	19872	4611	0.0336655	723	7
CTCGTCATCCATGCTC	21681	4822	0.0380056	269	9
CTCTAATAGCCTATGT	38845	6357	0.0533917	1759	12
CTCTAATAGCTGATAA	11622	3016	0.0507658	503	14
CTCTAATAGGAGTACC	21140	4594	0.0438032	1094	10
CTCTAATAGTACGCCC	12716	3465	0.0400283	828	5
CTCTAATAGTGTACGG	25424	4966	0.0407882	1033	26
CTCTAATGTTGTGGCC	17278	4083	0.0479801	1784	16
CTCTAATGTTTCGCTC	26572	5213	0.0486602	301	6
CTCTAATTCACTCTTA	21495	4724	0.0564783	301	13
CTCTAATTCAGCCTAA	17787	4857	0.0386237	397	4
CTCTAATTCGGCATCG	10208	3179	0.0567202	799	12
CTCTAATTCGGTCTAA	22973	4756	0.0443999	1066	5
CTCTAATTCGTATCAG	29462	5576	0.0485032	269	5
CTCTAATTCTCAACTT	12136	3362	0.0646836	331	3
CTCTAATTCTTGGGTA	3132	1104	0.0354406	137	9
CTCTACGAGAACAATC	38213	6259	0.046738	970	3
CTCTACGAGACACGAC	17537	4006	0.0403148	580	8
CTCTACGCAAACTGTC	18254	4374	0.0513312	829	19
CTCTACGCAAGTAGTA	34624	5390	0.0283041	2003	19
CTCTACGCAATCAGAA	24602	5265	0.0521909	859	17
CTCTACGCACATCTTT	13654	3709	0.0566134	574	9
CTCTACGCACTGCCAG	17139	3903	0.0587549	777	7
CTCTACGCACTTGGAT	16148	3899	0.0298489	1913	12
CTCTACGCATTCTTAC	21184	5065	0.0458837	704	9
CTCTACGGTACATGTC	17931	4255	0.0669232	745	26
CTCTACGGTCCGAACC	27725	5131	0.0397115	1546	13
CTCTACGGTCTTCAAG	21148	4589	0.0633157	215	6
CTCTACGGTGCTGTAT	8312	2660	0.0360924	51	1
CTCTACGGTGGACGAT	25002	4779	0.0262379	806	5
CTCTACGTCAACGGGA	13783	3678	0.0243053	1381	21
CTCTACGTCATCGCTC	24450	5056	0.0813088	2720	15
CTCTACGTCCAAACAC	16216	4118	0.0489023	209	9
CTCTACGTCTGCAGTA	16755	4162	0.0353924	824	21
CTCTGGTAGATATGGT	23736	5101	0.0404028	1295	14
CTCTGGTAGCCTTGAT	23510	5032	0.0329647	629	6
CTCTGGTAGGTCATCT	27808	5493	0.0288406	2281	6
CTCTGGTAGTGATCGG	26648	5270	0.027882	1254	15
CTCTGGTCACGCGAAA	28338	5110	0.0502858	871	7
CTCTGGTCACGTAAGG	14800	3689	0.0418919	243	3
CTCTGGTCAGACGCTC	33047	5614	0.0293219	578	17
CTCTGGTCAGGAATCG	6017	2332	0.0290843	267	7
CTCTGGTCATCACAAC	29435	5539	0.0161033	2598	15
CTCTGGTCATTGAGCT	18722	4694	0.0437453	93	1
CTCTGGTGTAATCACC	2090	1069	0.0339713	111	3
CTCTGGTGTCGTGGCT	11900	3356	0.035042	151	3
CTCTGGTGTCTGGAGA	23984	4747	0.0452385	822	15
CTCTGGTGTCTTGTCC	19752	4072	0.0284528	364	11
CTCTGGTGTGCTGTAT	5632	2178	0.0213068	1122	21
CTCTGGTTCACCACCT	20756	4664	0.0291482	445	7
CTCTGGTTCACCAGGC	24031	4880	0.0353294	797	4
CTCTGGTTCTATCCTA	3406	1864	0.0554903	639	20
CTCTGGTTCTCAACTT	34090	5927	0.0333822	1776	5
CTCTGGTTCTTAACCT	33889	6390	0.045531	255	1
CTCTGGTTCTTGAGAC	18656	4481	0.0493675	889	9
CTGAAACAGAAGCCCA	9283	2633	0.0438436	282	12
CTGAAACAGAGGTTGC	26905	5104	0.0300688	931	13
CTGAAACAGATCACGG	11983	3365	0.0484854	4299	24
CTGAAACAGCACCGTC	15188	3760	0.0333158	891	11
CTGAAACAGTACCGGA	10866	3317	0.048776	580	8
CTGAAACAGTGTGGCA	26139	4982	0.0402081	2540	38
CTGAAACCAATGGTCT	11065	3143	0.049887	1205	8
CTGAAACCACGGTGTC	8348	2606	0.0688788	781	17
CTGAAACCAGCTGGCT	3897	1502	0.0451629	482	9
CTGAAACCAGGGTTAG	22265	4649	0.048821	980	22
CTGAAACCAGTCCTTC	9730	3090	0.0453237	50	1
CTGAAACCATGCCACG	1545	868	0.104207	557	14
CTGAAACGTAAGGGCT	14243	3606	0.0431791	176	5
CTGAAACGTCAACATC	10683	3308	0.049986	1098	8
CTGAAACGTGCAACGA	15785	4309	0.03516	856	12
CTGAAACGTGCGCTTG	10973	2917	0.0556821	843	15
CTGAAACGTGCTCTTC	10897	2863	0.0440488	72	2
CTGAAACGTTCACCTC	17254	3823	0.0554654	1254	12
CTGAAACGTTCCAACA	21307	4212	0.0234195	2617	16
CTGAAACGTTGAGTTC	1927	975	0.0295797	123	8
CTGAAACTCACCATAG	2425	1007	0.014433	569	3
CTGAAACTCATGTCCC	12190	2966	0.0341263	87	2
CTGAAACTCATTGCGA	16478	4186	0.0402355	116	4
CTGAAACTCCTACAGA	17597	4154	0.0442121	58	1
CTGAAACTCTCCTATA	9900	3097	0.0446465	1340	26
CTGAAACTCTTGCAAG	16670	4295	0.0512298	782	3
CTGAAGTAGAGGTACC	22823	4419	0.0484599	275	6
CTGAAGTAGCACAGGT	20857	4559	0.0314043	147	5
CTGAAGTAGCAGCGTA	2775	1438	0.163964	141	10
CTGAAGTAGCTAGCCC	18065	3874	0.0446167	1448	3
CTGAAGTAGTACATGA	14926	3797	0.0438832	179	6
CTGAAGTAGTTGTCGT	25708	4838	0.0415435	2286	15
CTGAAGTCACATCTTT	14517	4813	0.0401598	213	9
CTGAAGTCAGCCTTTC	14033	2666	0.067555	6336	11
CTGAAGTCATCATCCC	20226	4175	0.0466232	680	10
CTGAAGTCATCCCATC	16826	3581	0.0316772	2391	15
CTGAAGTCATCCGGGT	32790	4920	0.0649283	1832	11
CTGAAGTCATGGGAAC	21180	4591	0.0245515	451	10
CTGAAGTCATGTTCCC	10113	2535	0.0640759	282	8
CTGAAGTGTAAGGGAA	30509	5170	0.0341866	277	4
CTGAAGTGTACGCACC	22059	4438	0.0448796	887	10
CTGAAGTGTACTCGCG	14206	3243	0.0495565	1256	14
CTGAAGTGTCTAGAGG	25602	5000	0.0443715	1634	20
CTGAAGTGTCTGCCAG	18504	3755	0.0329658	1219	14
CTGAAGTGTGATAAGT	10994	3538	0.0642168	552	20
CTGAAGTGTTCCACAA	20692	4617	0.0433984	88	2
CTGAAGTGTTCTGAAC	16559	4016	0.0474666	557	20
CTGAAGTTCATCACCC	11088	2610	0.0156025	9106	12
CTGAAGTTCCATGCTC	13042	3588	0.041098	83	4
CTGAAGTTCCTAGGGC	14409	3714	0.0488584	237	4
CTGAAGTTCGTCTGAA	12399	3269	0.0312928	259	6
CTGAAGTTCTACTTAC	16501	4474	0.076056	1696	10
CTGAAGTTCTTTAGTC	2062	981	0.0581959	274	15
CTGATAGAGACCTTTG	29250	5491	0.0631453	1852	22
CTGATAGAGATGGCGT	15517	3833	0.0550364	2930	17
CTGATAGAGCACCGCT	15931	3431	0.040236	4406	8
CTGATAGAGTGTGAAT	21249	4470	0.0566144	626	8
CTGATAGCACTCTGTC	1937	980	0.0283944	132	5
CTGATAGCAGGAACGT	23717	4905	0.0332251	1319	11
CTGATAGCATGAACCT	9723	2957	0.0527615	2044	18
CTGATAGGTAGCGTCC	10500	3413	0.0158095	127	4
CTGATAGGTCCTAGCG	21115	4576	0.0531849	1129	18
CTGATAGGTCGAACAG	19402	4267	0.0457169	1346	9
CTGATAGGTCGCTTTC	25509	4822	0.0450821	8942	26
CTGATAGGTCTACCTC	21217	4600	0.0432672	1226	14
CTGATAGGTGCACCAC	21636	4256	0.0334165	1647	24
CTGATAGTCTGGCGAC	20258	4437	0.0615559	284	10
CTGATAGTCTGGGCCA	19736	4621	0.0371403	1297	5
CTGATAGTCTTGACGA	17211	4076	0.0671082	351	8
CTGATCCAGCGAGAAA	25101	4913	0.0392016	1353	8
CTGATCCAGTCCATAC	18284	4232	0.0640451	1027	5
CTGATCCAGTCTTGCA	1467	874	0.0402181	188	10
CTGATCCCAAGCTGGA	19966	4079	0.0508364	284	4
CTGATCCCAATAAGCA	17771	3904	0.0415283	289	4
CTGATCCCAATGGAGC	22103	4271	0.0509886	823	11
CTGATCCCACACCGCA	25284	4784	0.0484892	244	2
CTGATCCCACTATCTT	19598	4132	0.0500561	425	3
CTGATCCCAGAAGCAC	19614	4477	0.031916	348	14
CTGATCCCATTCTCAT	30615	5345	0.0564429	1510	12
CTGATCCGTCCATCCT	17792	4061	0.0613759	739	21
CTGATCCGTCTGGTCG	15963	3911	0.0439767	586	25
CTGATCCGTGTTTGTG	10603	3225	0.0465906	449	7
CTGATCCGTTAAAGAC	34549	5876	0.0346175	555	13
CTGATCCGTTATGCGT	18826	4014	0.0490279	141	2
CTGATCCTCAAGGCTT	3921	1714	0.0941086	25	1
CTGATCCTCCCGACTT	20897	4415	0.0594344	189	1
CTGATCCTCGAACTGT	25218	5073	0.0384249	1146	17
CTGATCCTCGACCAGC	23456	4560	0.0396487	187	2
CTGATCCTCGGCGGTT	16815	3969	0.0666072	857	4
CTGCCTAAGACACGAC	2115	1093	0.0392435	123	5
CTGCCTAAGAGTAAGG	37951	6497	0.0180496	385	4
CTGCCTAAGCCACGCT	22328	4623	0.0437119	1788	20
CTGCCTAAGCGCCTTG	25990	4934	0.0221239	1866	8
CTGCCTAAGGACTGGT	10213	2789	0.0461177	805	19
CTGCCTAAGGATCGCA	19578	4895	0.0455103	674	8
CTGCCTAAGGGAAACA	2226	1126	0.0327942	151	9
CTGCCTAAGTGAATTG	21909	4757	0.057967	81	2
CTGCCTAAGTGTCTCA	19389	4469	0.038888	414	10
CTGCCTACAAGACGTG	11233	3255	0.0312472	69	5
CTGCCTACACATAACC	19972	4451	0.0346986	566	14
CTGCCTACAGATGAGC	13886	3724	0.0508426	1179	8
CTGCCTACATAAGACA	11442	3274	0.037843	286	5
CTGCCTAGTACAGTGG	15578	4417	0.0261908	1931	18
CTGCCTAGTCGAGATG	7276	3054	0.124794	173	10
CTGCCTAGTTCCCTTG	11948	3346	0.0299632	956	24
CTGCCTATCAGAGACG	9069	2980	0.0334105	437	14
CTGCCTATCCAAATGC	25368	5335	0.0381189	1820	12
CTGCCTATCCCAGGTG	16791	4247	0.0580668	1912	12
CTGCCTATCTTATCTG	2318	1217	0.149698	56	2
CTGCGGAAGAAGAAGC	10459	2907	0.0503872	367	11
CTGCGGAAGACGCACA	10807	2927	0.0349773	909	10
CTGCGGAAGCTGAACG	17633	3523	0.0414564	152	5
CTGCGGAAGGACAGAA	15782	3802	0.0395387	259	15
CTGCGGAAGTTAGGTA	1898	1052	0.0795574	176	7
CTGCGGACAAGTTAAG	14916	3662	0.0486055	927	13
CTGCGGACACAGGTTT	14708	3862	0.020805	707	18
CTGCGGACATCATCCC	21652	4270	0.0295585	796	7
CTGCGGAGTAGCCTAT	22405	4635	0.0493193	1512	10
CTGCGGAGTAGGAGTC	18269	4183	0.0546281	171	6
CTGCGGAGTTACTGAC	21041	4517	0.0531819	1768	18
CTGCGGAGTTTGACAC	22781	4578	0.0337123	1612	14
CTGCGGATCCGGGTGT	2005	1006	0.0493766	131	6
CTGCGGATCGGAGGTA	1544	856	0.0284974	117	5
CTGCGGATCTAACTGG	8814	2716	0.0606989	195	2
CTGCGGATCTGTGCAA	14166	3486	0.0460963	632	11
CTGCGGATCTTACCTA	14532	3640	0.0856042	2159	18
CTGCTGTAGAGTGAGA	25132	5012	0.034657	1355	5
CTGCTGTAGGACCACA	22020	4684	0.0467757	547	19
CTGCTGTAGTAGCGGT	22148	4858	0.0512913	1510	18
CTGCTGTCACTATCTT	30097	6106	0.0243546	994	1
CTGCTGTCAGCTGGCT	9966	3248	0.0395344	62	2
CTGCTGTCATAGGATA	21766	5016	0.0427272	488	5
CTGCTGTTCCTCAACC	24528	4988	0.0468852	1822	19
CTGCTGTTCCTTTACA	23579	5153	0.0404597	920	8
CTGCTGTTCGTCGTTC	14395	3693	0.0438347	1044	10
CTGCTGTTCTCGCATC	20694	4572	0.0267227	656	17
CTGGTCTAGCCACCTG	17627	3883	0.05276	507	9
CTGGTCTAGCGATGAC	33816	5639	0.0321741	1478	22
CTGGTCTAGGACCACA	12440	3556	0.0345659	481	3
CTGGTCTAGTACTTGC	23391	5002	0.0362105	310	7
CTGGTCTAGTCAAGGC	17090	3885	0.0698069	862	10
CTGGTCTAGTCCGGTC	22029	4709	0.0252395	1316	28
CTGGTCTCAAAGGAAG	26091	5392	0.0386723	783	8
CTGGTCTCAACCGCCA	12425	3332	0.0682495	434	2
CTGGTCTCACGAGAGT	17491	4574	0.0640329	351	4
CTGGTCTCAGCTGCTG	10279	2937	0.043584	65	1
CTGGTCTCATCGACGC	20543	4972	0.0294504	3144	17
CTGGTCTGTAGCGTAG	15177	3681	0.0448046	1213	16
CTGGTCTTCAACGAAA	32063	6057	0.0261049	1748	11
CTGGTCTTCCTTGACC	25143	5084	0.0349203	1115	21
CTGGTCTTCGCGATCG	25343	5060	0.0290021	614	8
CTGGTCTTCGTATCAG	25762	5339	0.0319075	400	6
CTGGTCTTCTAACCGA	22154	4619	0.036472	193	4
CTGGTCTTCTATGTGG	22741	5241	0.054571	89	5
CTGTGCTAGACTTGAA	24190	5039	0.0482017	594	4
CTGTGCTAGCCAACAG	13284	3603	0.0457693	138	3
CTGTGCTAGCCACGCT	13663	4199	0.0425968	3232	12
CTGTGCTAGGACAGCT	18264	4368	0.0359724	2142	17
CTGTGCTAGGGCTCTC	13684	3413	0.0820666	976	17
CTGTGCTAGTAGGTGC	28635	5001	0.029195	1244	12
CTGTGCTAGTATGACA	23329	4991	0.0428651	415	5
CTGTGCTAGTGGTAAT	10222	3109	0.0452945	290	15
CTGTGCTCACCAGCAC	24265	4840	0.0380383	852	9
CTGTGCTCACGCGAAA	16392	4137	0.0418497	1087	12
CTGTGCTCACTATCTT	15980	4092	0.051627	712	10
CTGTGCTCAGCTGCAC	16187	4080	0.0525113	696	5
CTGTGCTCAGGTCTCG	12461	3439	0.0394029	303	5
CTGTGCTGTAAGTGTA	14285	3715	0.0466923	284	8
CTGTGCTGTCAGGACA	20927	4625	0.0415253	276	10
CTGTGCTGTGAACCTT	11513	3304	0.051507	429	3
CTGTGCTGTGCGCTTG	2134	1068	0.0492034	123	5
CTGTGCTGTTAAGATG	2165	1142	0.0244804	119	6
CTGTGCTGTTGCGCAC	16569	3948	0.0519042	1399	17
CTGTGCTGTTGGTGGA	29178	4888	0.0542189	2184	10
CTGTGCTTCAGCATGT	29127	5593	0.0415765	1529	10
CTGTGCTTCCAAGTAC	13524	3638	0.0470275	1490	18
CTGTGCTTCCGCAGTG	8020	2617	0.0533666	57	2
CTGTGCTTCGGCGGTT	4886	2051	0.0763406	519	14
CTGTGCTTCTTACCTA	18466	4434	0.0439727	396	1
CTGTTTAAGACTAGGC	24346	5243	0.058449	75	1
CTGTTTAAGAGACGAA	8420	2681	0.0498812	85	2
CTGTTTAAGAGACTAT	13719	3985	0.0668416	502	6
CTGTTTAAGCTTCGCG	2040	1047	0.0254902	123	4
CTGTTTAAGGCTAGCA	26731	5119	0.0227451	993	15
CTGTTTACAGGCTCAC	22104	4684	0.0280945	1862	10
CTGTTTACAGTCGATT	8556	2801	0.0509584	559	10
CTGTTTAGTAAGTGGC	14285	3595	0.0298215	3880	17
CTGTTTAGTAGCCTCG	21341	4448	0.0321916	88	2
CTGTTTAGTCTCCATC	29535	5572	0.0313188	1767	10
CTGTTTAGTGCTTCTC	2205	1106	0.0421769	130	4
CTGTTTATCAGCTTAG	17707	4387	0.0556277	1344	21
CTGTTTATCAGTACGT	48593	6587	0.0483609	2626	20
CTGTTTATCCGTTGCT	14381	3649	0.0344204	84	3
CTGTTTATCGTATCAG	28396	5775	0.0296873	2840	17
CTGTTTATCTGTACGA	11269	3311	0.0590114	446	7
CTTAACTAGAAGGTTT	19232	4276	0.0675437	108	4
CTTAACTAGCGTGAAC	24666	4863	0.0469878	230	7
CTTAACTAGCTAACAA	34605	5585	0.0440399	1601	29
CTTAACTAGTGGGTTG	24151	5049	0.0772225	665	15
CTTAACTCACATGACT	2693	1391	0.036762	144	9
CTTAACTCACTGTCGG	16334	4021	0.0348353	2427	18
CTTAACTCAGCTCCGA	23539	4776	0.0328391	1012	7
CTTAACTGTAAGGATT	2349	1113	0.0455513	150	8
CTTAACTGTCACAAGG	14037	3447	0.0418181	149	3
CTTAACTTCAACACCA	6003	1503	0.051974	116	3
CTTAACTTCAGCGATT	7379	2345	0.0883589	405	9
CTTAACTTCAGGTAAA	11229	3364	0.040342	436	9
CTTAACTTCGCGTTTC	7581	2217	0.0474871	310	3
CTTACCGAGCGAAGGG	10933	3141	0.0464648	214	4
CTTACCGAGCGTCTAT	11898	3364	0.0444613	516	12
CTTACCGAGTGTGGCA	18515	4227	0.0476371	1400	7
CTTACCGCAACTGCTA	31486	5639	0.0543734	3344	37
CTTACCGCACCAGGCT	30507	6647	0.0310748	83	4
CTTACCGCACGAAGCA	1781	1069	0.048849	73	2
CTTACCGCACGCGAAA	28356	5257	0.0568486	3419	16
CTTACCGCACTTACGA	16397	4046	0.0356773	432	7
CTTACCGCATGCCCGA	20300	4383	0.0636453	714	13
CTTACCGGTAGCGTCC	22211	4400	0.0299401	900	5
CTTACCGGTAGGCATG	20852	4762	0.0539996	1632	18
CTTACCGGTCACAAGG	23972	5304	0.0575672	397	5
CTTACCGGTGAAGGCT	22748	4637	0.0368824	70	1
CTTACCGGTTAGAACA	5158	2118	0.132028	126	11
CTTACCGGTTCTGAAC	24481	4893	0.0360688	889	16
CTTACCGGTTGTCGCG	9933	3159	0.0330212	100	5
CTTACCGTCCGCGCAA	26554	5156	0.0316713	224	4
CTTACCGTCGGCGGTT	19714	4115	0.0406817	2650	11
CTTACCGTCGTAGGTT	23006	4750	0.0314266	88	4
CTTACCGTCTATGTGG	20454	4528	0.0576415	1552	22
CTTACCGTCTCACATT	2106	1061	0.0479582	111	5
CTTACCGTCTGAGGGA	19547	4360	0.0427687	717	6
CTTAGGAAGAAGCCCA	10067	2763	0.0203636	87	1
CTTAGGAAGACCACGA	14206	3652	0.0435027	1522	27
CTTAGGAAGAGTACCG	16534	3837	0.0386476	1209	10
CTTAGGAAGCGTAGTG	12399	3380	0.0450036	473	8
CTTAGGAAGCTTATCG	2015	1026	0.035732	134	10
CTTAGGAAGGGAAACA	19377	4232	0.0382412	208	3
CTTAGGAAGTTCGCAT	12430	3132	0.0475463	844	11
CTTAGGACAAGTTAAG	23559	4677	0.0518273	3053	13
CTTAGGACACACCGCA	20478	4691	0.0199727	1990	18
CTTAGGACACGAGAGT	29324	5325	0.0447074	1229	11
CTTAGGACAGACAGGT	12341	3394	0.044972	2943	24
CTTAGGACAGCTTCGG	22550	4442	0.0521508	827	7
CTTAGGACAGGATTGG	11876	3168	0.0664365	1371	10
CTTAGGACAGTAACGG	19046	4255	0.0513494	365	4
CTTAGGACAGTGAGTG	2077	1073	0.0264805	160	8
CTTAGGACATAAGACA	26246	5229	0.0517031	537	10
CTTAGGACATGAAGTA	16437	4048	0.0502525	609	16
CTTAGGAGTAAGTGGC	21550	4498	0.0204176	2803	16
CTTAGGAGTAATTGGA	35974	5648	0.0465058	4055	33
CTTAGGAGTACTCAAC	3424	1349	0.067465	1804	7
CTTAGGAGTCAAGCGA	21193	4424	0.0387864	1130	16
CTTAGGAGTCCGTCAG	2101	1107	0.0518801	107	3
CTTAGGAGTCTCGTTC	25043	4600	0.0339416	573	10
CTTAGGAGTTCAGACT	29467	5495	0.0367869	1355	7
CTTAGGATCCTTTCTC	25959	4944	0.0468431	1426	10
CTTAGGATCGTTACGA	10511	3204	0.0220721	2170	27
CTTAGGATCGTTTGCC	2150	1051	0.0381395	136	7
CTTAGGATCTGAAAGA	29022	5156	0.0523396	1821	14
CTTCTCTAGATCCTGT	19073	4431	0.0395323	1761	16
CTTCTCTAGCCTTGAT	22837	4556	0.0535534	195	4
CTTCTCTAGGCTCATT	24096	4705	0.0363131	2419	23
CTTCTCTAGTGATCGG	18227	4289	0.0354419	2092	14
CTTCTCTAGTGGTCCC	21063	4205	0.029388	1767	21
CTTCTCTAGTTACCCA	24067	5251	0.0483234	515	6
CTTCTCTCAAGGGTCA	19359	4561	0.0356423	1592	24
CTTCTCTCACCTGGTG	13872	3573	0.0707901	2448	7
CTTCTCTCATGGGAAC	21402	4412	0.0348566	413	18
CTTCTCTCATTCGACA	16287	4200	0.0249279	107	4
CTTCTCTCATTTGCCC	18868	3934	0.0315349	316	7
CTTCTCTGTCGGCACT	23885	4809	0.0327402	202	10
CTTCTCTGTCTCTCGT	2112	1058	0.0293561	191	10
CTTCTCTGTGCTGTAT	33445	5929	0.0323516	401	5
CTTCTCTGTTAAGATG	2022	1016	0.0301682	140	6
CTTCTCTGTTCAGGCC	8652	2618	0.0559408	638	2
CTTCTCTGTTCGGCAC	3226	1575	0.0654061	248	4
CTTCTCTGTTGCGTTA	16004	4244	0.0344289	887	22
CTTCTCTTCCGAACGC	26815	5196	0.0424762	194	2
CTTCTCTTCTTGTCAT	14494	4046	0.0380157	303	5
CTTGGCTAGAGTCGGT	13075	3573	0.0446654	1984	13
CTTGGCTAGATCGATA	11638	3515	0.0729507	154	6
CTTGGCTAGTGACATA	15327	3877	0.0236185	2246	16
CTTGGCTAGTGTACGG	10867	2786	0.0568694	1056	13
CTTGGCTCAATCGAAA	23092	5013	0.0292309	864	22
CTTGGCTCAGCTGTAT	10650	3372	0.0726761	366	11
CTTGGCTCAGGATTGG	18436	4055	0.0433934	3190	27
CTTGGCTGTACAGTGG	23150	4842	0.0368035	1980	16
CTTGGCTGTCCAAGTT	21705	4437	0.042663	2056	13
CTTGGCTGTCGCATCG	10954	3272	0.058061	233	2
CTTGGCTGTCTCGTTC	7897	2460	0.0390022	374	1
CTTGGCTGTCTGCCAG	24554	5046	0.0368575	3103	11
CTTGGCTGTGCTTCTC	22568	4718	0.0334544	629	8
CTTGGCTGTTCAGCGC	12479	3711	0.0459973	438	4
CTTGGCTTCATAGCAC	22735	4704	0.0387068	695	10
CTTTGCGAGCGTGAGT	3765	1519	0.0679947	638	7
CTTTGCGAGTCATCCA	16935	3890	0.0666667	2211	22
CTTTGCGGTCCCGACA	23084	4281	0.0100069	1768	32
CTTTGCGGTGTTCGAT	13704	3145	0.0588149	3284	21
CTTTGCGTCACGAAGG	14130	3995	0.041472	3169	15
CTTTGCGTCACTCTTA	7970	2739	0.102258	645	20
CTTTGCGTCCAAATGC	32291	5265	0.0295438	791	18
CTTTGCGTCCTCATTA	25008	4836	0.0195138	1245	9
CTTTGCGTCGCGTTTC	5464	1812	0.0192167	1312	15
CTTTGCGTCGGAAATA	10750	2992	0.0533023	224	9
GAAACTCAGATGTAAC	2342	1174	0.0350128	161	9
GAAACTCAGCCACTAT	37902	5300	0.0286265	2311	12
GAAACTCAGGTTACCT	15125	3988	0.053686	1568	27
GAAACTCAGTGAAGTT	6677	2547	0.0289052	74	3
GAAACTCAGTGACTCT	11938	3289	0.0538616	456	4
GAAACTCAGTGATCGG	18154	3962	0.0442327	274	9
GAAACTCCAAACCCAT	13632	3616	0.0390992	181	1
GAAACTCCACATGACT	26274	5064	0.0419426	2268	26
GAAACTCCACCCAGTG	13731	3570	0.0436239	441	4
GAAACTCCACTGTGTA	2143	1034	0.039664	129	7
GAAACTCCAGATCCAT	12117	3236	0.0448956	592	7
GAAACTCCAGCTCGAC	21054	4330	0.0323929	1648	27
GAAACTCCAGGGTATG	31344	5347	0.0346478	1835	6
GAAACTCCATATACCG	2707	1507	0.0506095	85	3
GAAACTCCATCCCACT	5649	2000	0.0596566	94	3
GAAACTCGTCCGTCAG	23355	4224	0.0422179	1936	17
GAAACTCTCAACACCA	33845	5504	0.0510267	466	2
GAAACTCTCCCATTAT	12258	3330	0.0325502	1074	11
GAAACTCTCCCTAATT	16648	3955	0.0658337	711	8
GAAACTCTCGCCCTTA	1486	881	0.0282638	126	8
GAAACTCTCGGCTTGG	16341	3776	0.0516492	708	18
GAAACTCTCGTTACGA	18019	4489	0.0480049	1601	25
GAAACTCTCTAACTCT	18184	4626	0.0311813	356	14
GAAACTCTCTCGTATT	1807	979	0.0619812	147	4
GAAACTCTCTGAAAGA	21280	4436	0.0413064	2044	17
GAAATGAAGCGTGAGT	2267	1137	0.063079	111	6
GAAATGAAGGGTTTCT	19541	4367	0.0496392	538	5
GAAATGAAGTGAATTG	23603	4760	0.0340211	3462	26
GAAATGAAGTGGACGT	28610	5002	0.0398113	226	11
GAAATGAAGTGGAGAA	25935	4715	0.0495084	1359	18
GAAATGACAAAGGAAG	27653	4775	0.0534843	1817	16
GAAATGACAAGGGTCA	17138	4029	0.0534485	547	5
GAAATGACAAGTTAAG	17967	4338	0.057383	4791	13
GAAATGACAATCGGTT	40632	6593	0.0485086	4057	16
GAAATGACACTGAAGG	2200	1125	0.02	120	4
GAAATGACATGTCTCC	24986	4718	0.0360602	679	10
GAAATGAGTAAACGCG	29423	5125	0.0276654	1735	24
GAAATGAGTAAGAGAG	26233	4754	0.0412839	2750	16
GAAATGAGTAAGGGCT	7967	2766	0.0242249	133	5
GAAATGAGTACCGTAT	20937	4472	0.0541147	2104	9
GAAATGAGTAGAGCTG	13348	3374	0.0557387	1530	6
GAAATGAGTGAGGGTT	19933	4392	0.0645161	1632	20
GAAATGAGTGCCTGCA	20172	4354	0.0484335	378	13
GAAATGAGTGCCTTGG	24010	4420	0.0308621	6162	27
GAAATGAGTTCCACGG	7803	2309	0.015635	239	13
GAAATGATCCTAGGGC	16673	3837	0.0759911	6662	21
GAAATGATCGCTGATA	15723	3712	0.0524073	831	7
GAAATGATCGGATGGA	15232	3333	0.045365	338	8
GAACATCAGAAGGACA	30427	5463	0.0427581	1650	11
GAACATCAGAGATGAG	20607	4305	0.0521182	287	1
GAACATCAGCCACGTC	2081	1040	0.0470927	128	6
GAACATCAGCGTGTCC	15816	3667	0.036735	946	6
GAACATCAGGACCACA	21656	4750	0.0512098	775	11
GAACATCAGGAGCGTT	23791	4633	0.0319028	898	16
GAACATCAGGTAGCCA	12099	2997	0.0375238	710	10
GAACATCAGTGAACGC	21916	4529	0.0458569	1729	6
GAACATCCATCGATTG	15011	4100	0.0671508	504	26
GAACATCCATGTAAGA	12731	3535	0.0329118	558	13
GAACATCCATTTCACT	22366	4798	0.0525798	820	5
GAACATCGTACCAGTT	28999	5486	0.0463464	134	1
GAACATCGTATAGTAG	2223	1104	0.0296896	147	7
GAACATCGTCGGGTCT	16285	3899	0.0697574	4304	6
GAACATCGTCTGGAGA	25130	5081	0.0538002	898	5
GAACATCGTGCGGTAA	13039	3925	0.0507708	1476	7
GAACATCGTGCTTCTC	28435	5281	0.0529981	2184	27
GAACATCGTTCCACTC	28132	5249	0.0400256	3526	24
GAACATCGTTGGTAAA	26602	5275	0.0468386	2128	7
GAACATCGTTTGGCGC	27613	4704	0.046862	443	10
GAACATCTCGAGAACG	12256	3262	0.0496899	464	4
GAACATCTCTGCGACG	19823	4154	0.0558947	1290	12
GAACATCTCTTATCTG	9525	2980	0.0338058	122	1
GAACCTAAGACGCAAC	15582	3113	0.0184829	342	4
GAACCTAAGAGCAATT	28544	5704	0.0527607	3234	6
GAACCTAAGCCAGTTT	11479	3336	0.125534	909	24
GAACCTAAGCGATAGC	6105	1927	0.0663391	122	6
GAACCTACAAATCCGT	44748	6457	0.0434433	1191	3
GAACCTACAAATTGCC	13806	3661	0.0431696	875	24
GAACCTACAATCCGAT	11252	3231	0.0909172	434	8
GAACCTACACGGTAGA	19685	4231	0.0515113	1790	11
GAACCTACAGGCTCAC	21684	4515	0.0424276	396	8
GAACCTACAGGTGCCT	18170	4030	0.035443	105	1
GAACCTACATTCCTGC	23264	4770	0.039761	1598	20
GAACCTAGTCACTGGC	26628	5305	0.0601247	2828	27
GAACCTAGTGTTCGAT	10881	3019	0.0677327	2298	12
GAACCTATCACAAACC	14194	3272	0.0441031	325	5
GAACCTATCCTACAGA	37961	6005	0.0315587	764	7
GAACCTATCGCGTTTC	19441	4191	0.0432077	256	3
GAACCTATCTTCAACT	17961	4245	0.0640833	469	6
GAACGGAAGACTGGGT	20400	4257	0.0428922	1421	14
GAACGGAAGAGTGACC	8035	2415	0.0487866	1454	12
GAACGGAAGCGCTTAT	10380	2944	0.0359345	299	5
GAACGGAAGCGTGAAC	14807	3682	0.060647	1157	14
GAACGGAAGGCTAGCA	19520	4124	0.0501025	173	3
GAACGGAAGTCTCAAC	29045	5507	0.036805	2809	19
GAACGGAAGTTGTAGA	19730	4470	0.0546376	1269	21
GAACGGACAAATCCGT	23383	4506	0.0423812	1174	14
GAACGGACACAGGAGT	23230	4606	0.0376668	297	7
GAACGGACACGAGAGT	12723	3154	0.0543111	1066	19
GAACGGACAGTTTACG	20770	4569	0.0424169	1088	6
GAACGGACATTCTCAT	15780	3615	0.0498099	568	12
GAACGGAGTAAATGTG	3877	1735	0.0812484	751	24
GAACGGAGTATATGGA	29276	5290	0.0585462	1263	18
GAACGGAGTATTCGTG	19991	4470	0.0363664	1266	9
GAACGGAGTGAGTGAC	10565	2806	0.0442972	968	10
GAACGGAGTTACTGAC	18533	4019	0.0418713	578	13
GAACGGATCAAGAAGT	20131	4600	0.0496746	185	3
GAACGGATCACGATGT	2172	1067	0.0326888	111	4
GAACGGATCACTATTC	11979	3739	0.0651974	108	3
GAACGGATCAGCACAT	10789	3098	0.0405042	672	9
GAACGGATCGCTGATA	10164	2885	0.0719205	620	9
GAAGCAGAGCTAGTGG	19261	4218	0.0752817	1860	22
GAAGCAGAGGGAAACA	29672	4705	0.0522041	1449	15
GAAGCAGAGGGTATCG	10657	2896	0.114197	1688	19
GAAGCAGAGTATTGGA	2058	1054	0.0257532	147	6
GAAGCAGAGTGACTCT	24359	5457	0.0387126	1796	19
GAAGCAGAGTTAACGA	20446	4336	0.0552186	300	16
GAAGCAGCAAGGACAC	20187	4029	0.0548868	1601	17
GAAGCAGCATCGGAAG	9209	2702	0.0329026	282	8
GAAGCAGCATGCTGGC	35624	5540	0.0442398	3812	24
GAAGCAGGTAATCACC	15789	4073	0.0403445	295	7
GAAGCAGGTAGCTAAA	13977	3623	0.0671818	208	9
GAAGCAGGTAGCTTGT	11569	2677	0.0742502	74	3
GAAGCAGGTCAGTGGA	16703	3666	0.0402922	1583	13
GAAGCAGGTCTGCCAG	27884	5283	0.0417444	832	5
GAAGCAGGTGATGTCT	12169	3216	0.0321308	212	9
GAAGCAGGTGCGAAAC	35531	5405	0.038192	2026	34
GAAGCAGTCCCAACGG	17924	4181	0.0375474	485	25
GAAGCAGTCCTCGCAT	13042	3446	0.073455	218	13
GAAGCAGTCGAGAGCA	17748	4179	0.0397791	1133	4
GAAGCAGTCGGTGTCG	5141	2001	0.0556312	344	7
GAAGCAGTCGTTACGA	24404	4635	0.0476561	1862	12
GAAGCAGTCTAACGGT	31567	4955	0.0397567	3015	15
GAAGCAGTCTTCGGTC	14596	3683	0.0352836	4983	14
GAATAAGAGAGCCTAG	12180	3099	0.0732348	946	13
GAATAAGAGAGTGAGA	15699	3837	0.0559271	1402	5
GAATAAGAGCTAGTTC	20299	4243	0.112272	1075	15
GAATAAGAGGCTCTTA	24121	4912	0.0340782	1856	12
GAATAAGAGTTATCGC	18652	4130	0.0536136	1131	9
GAATAAGCACCGTTGG	9597	2658	0.0404293	1834	3
GAATAAGCACCTGGTG	16438	4425	0.0734883	2353	18
GAATAAGCAGCCAATT	14154	3899	0.0525646	281	6
GAATAAGCAGTAACGG	21928	4695	0.0469719	926	8
GAATAAGCATGTCCTC	27542	5298	0.0356183	1026	8
GAATAAGGTACTCTCC	7722	2234	0.0837866	58	1
GAATAAGGTAGTGAAT	3794	1812	0.0376911	160	7
GAATAAGGTATATGGA	25452	4774	0.058188	2867	17
GAATAAGGTTCCACTC	8528	2397	0.182223	61	1
GAATAAGTCACGATGT	12149	3468	0.0419788	1564	11
GAATAAGTCGAATCCA	21124	4576	0.061494	1923	18
GAATAAGTCTCTTATG	18091	4362	0.0773313	1840	19
GAATAAGTCTTAGAGC	35357	5627	0.0348729	1869	27
GAATGAAAGACCCACC	14897	3784	0.0377928	479	9
GAATGAAAGCCAACAG	10213	2984	0.05258	595	16
GAATGAAAGCCGCCTA	30812	5283	0.0638063	1069	10
GAATGAAAGGACACCA	7030	3377	0.0374111	90	3
GAATGAAAGGCATGTG	21377	3687	0.0349909	187	11
GAATGAAAGGTGATTA	31836	5599	0.0398291	2767	10
GAATGAACAACTGGCC	1797	936	0.0345019	117	6
GAATGAACAGGGCATA	28370	5284	0.057737	834	10
GAATGAACATATGAGA	33655	5428	0.0476601	183	2
GAATGAACATCGACGC	36767	5803	0.0483858	1082	25
GAATGAAGTATAATGG	29547	5795	0.0654212	280	18
GAATGAAGTTAAAGTG	29513	4351	0.0591265	489	9
GAATGAAGTTCCACAA	24144	4839	0.0282058	2521	10
GAATGAAGTTCGTGAT	18557	3913	0.0457509	478	7
GAATGAAGTTGGTAAA	3889	1864	0.0300849	11795	36
GAATGAATCCATGCTC	24980	5217	0.0386709	228	9
GAATGAATCCGAAGAG	14854	3670	0.0465195	87	2
GAATGAATCCGTTGCT	18437	4561	0.0569507	133	2
GACACGCAGACATAAC	19308	4344	0.0445411	320	3
GACACGCAGAGGTTGC	18984	4264	0.0583123	2203	20
GACACGCCACACAGAG	14861	3872	0.0390956	1232	8
GACACGCCAGATCGGA	7755	2517	0.0308188	264	4
GACACGCCAGGGTACA	17915	4283	0.0428691	989	12
GACACGCGTACAGTGG	10513	2899	0.0222582	195	12
GACACGCGTAGGAGTC	21506	4227	0.0321771	978	14
GACACGCGTATAGTAG	27498	5454	0.0346571	2124	21
GACACGCGTCAGCTAT	30471	5087	0.0341308	1519	29
GACACGCGTCCGTCAG	13935	2867	0.0422677	65	1
GACACGCGTCCTAGCG	5181	1868	0.0976645	495	9
GACACGCGTGCTCTTC	21747	4418	0.03881	603	5
GACACGCTCACGATGT	22158	5230	0.0635436	1272	13
GACACGCTCTAACTCT	33716	5948	0.0366295	2337	16
GACACGCTCTACTCAT	9907	3078	0.0303826	162	6
GACACGCTCTATCCCG	24971	4706	0.0251892	1503	14
GACAGAGAGCATGGCA	21192	4360	0.0482729	140	4
GACAGAGAGCTAGTTC	11461	2458	0.052875	937	19
GACAGAGAGGACATTA	22245	4548	0.0373567	491	5
GACAGAGAGTAGATGT	28713	5020	0.0437781	719	9
GACAGAGCAAACGCGA	18909	3601	0.025702	693	13
GACAGAGCAGACAAGC	13267	3354	0.0368584	310	3
GACAGAGCAGTATAAG	25153	4840	0.05228	1410	15
GACAGAGCATCACCCT	26138	4854	0.0475553	1390	15
GACAGAGCATGATCCA	21296	4373	0.062453	373	7
GACAGAGCATTAGGCT	20333	4430	0.0383121	282	4
GACAGAGGTAGCTCCG	22046	4583	0.0484895	103	3
GACAGAGGTCTAGGTT	13497	3395	0.0509743	518	7
GACAGAGGTGAGTATA	18067	4174	0.0530249	1282	6
GACAGAGTCAGGCCCA	33829	5769	0.0381625	153	2
GACAGAGTCATCGATG	5661	2242	0.033563	444	8
GACAGAGTCGGCGCAT	9114	2775	0.0376344	517	8
GACAGAGTCTCGTATT	24387	4615	0.0296059	83	5
GACAGAGTCTTGAGGT	35515	5905	0.0526257	1534	20
GACCAATAGAGTTGGC	13931	3390	0.0821908	1528	11
GACCAATAGCTCCTCT	12696	3433	0.0908948	1689	16
GACCAATAGGGATGGG	33989	5726	0.0248904	575	4
GACCAATAGGTAGCCA	15647	3903	0.0350227	442	4
GACCAATAGTGTCCAT	2084	1096	0.0321497	148	8
GACCAATCAATCTACG	2278	1124	0.0355575	163	9
GACCAATCACAAGACG	22720	4211	0.05	103	3
GACCAATCACCCTATC	12447	3634	0.0604965	556	24
GACCAATCACCTTGTC	25222	4931	0.0401237	1219	8
GACCAATCACGTCTCT	5193	2464	0.117851	177	8
GACCAATCACTAGTAC	33472	5693	0.0429015	922	7
GACCAATGTCGCGGTT	17387	3863	0.0752861	972	14
GACCAATGTGAGTGAC	1872	1077	0.0480769	790	20
GACCAATTCAATAAGG	31393	4964	0.0411557	140	7
GACCAATTCATGGTCA	30189	5385	0.0362715	490	9
GACCAATTCCTCTAGC	20891	4588	0.0467666	610	10
GACCAATTCGGCGCTA	8892	2694	0.0449843	492	13
GACCAATTCGTCGTTC	13937	4067	0.072182	233	11
GACCAATTCTTTACGT	8867	3139	0.070035	113	6
GACCTGGAGATGAGAG	2027	1044	0.0296004	138	6
GACCTGGAGTCACGCC	21389	4671	0.0298752	1524	14
GACCTGGCAGTCACTA	10794	3333	0.0662405	505	20
GACCTGGCATTCCTCG	24368	4713	0.0643467	884	13
GACCTGGGTAGCGCTC	22808	4429	0.0406875	1594	13
GACCTGGGTCCGTGAC	24120	4736	0.0387231	1102	9
GACCTGGTCATAAAGG	17225	4381	0.0437736	301	3
GACCTGGTCATGGTCA	22480	4910	0.0418149	1123	4
GACCTGGTCATGTAGC	6172	2328	0.0469864	35	1
GACCTGGTCCGAAGAG	19530	4603	0.0503328	130	4
GACCTGGTCTAAGCCA	24888	5016	0.0359611	766	7
GACCTGGTCTCGTATT	32898	5424	0.0222202	98	4
GACCTGGTCTTTCCTC	10826	3019	0.0405505	506	9
GACGCGTAGAGGTACC	14015	3423	0.0414556	176	7
GACGCGTAGCGACGTA	20461	4100	0.0481892	337	6
GACGCGTAGTGAACGC	19330	3654	0.0392654	3013	7
GACGCGTAGTGCGTGA	17705	3261	0.0632025	605	1
GACGCGTAGTGTACCT	4430	1614	0.0460497	198	4
GACGCGTCAACTGGCC	12982	3739	0.0149438	167	2
GACGCGTCACAAGCCC	10837	2894	0.0566577	728	9
GACGCGTCACTGCCAG	14166	3284	0.0441903	541	10
GACGCGTCATGCAACT	23451	4413	0.0295083	1237	16
GACGCGTGTTATGCGT	8087	2599	0.0199085	421	10
GACGCGTGTTCGCGAC	14907	3836	0.0405179	677	6
GACGCGTTCCACTGGG	2030	1011	0.0295567	127	6
GACGCGTTCTAACTTC	17461	4061	0.0459882	641	4
GACGCGTTCTCTAGGA	8206	2666	0.0249817	656	16
GACGCGTTCTGCGACG	16923	3915	0.0504639	856	11
GACGGCTAGCTTTGGT	27211	5238	0.0383668	5103	15
GACGGCTCACTATCTT	22645	4926	0.0453522	3977	22
GACGGCTCAGCTCGAC	36014	5440	0.0340701	1883	25
GACGGCTCAGGGTTAG	14814	3752	0.0316592	979	8
GACGGCTCATGTCTCC	18607	4076	0.0419735	444	6
GACGGCTCATTAGCCA	17300	3965	0.0523699	300	5
GACGGCTGTCGCCATG	2371	1169	0.0350063	521	18
GACGGCTGTGAAAGAG	1841	921	0.0217273	126	6
GACGGCTGTTACCGAT	19069	3802	0.0454665	694	8
GACGGCTGTTCATGGT	7936	2711	0.0326361	569	9
GACGGCTTCAGTTGAC	18425	4194	0.0451018	1093	10
GACGGCTTCGTCACGG	13021	3420	0.0658168	85	5
GACGGCTTCTATCCTA	30676	5337	0.0464207	1943	26
GACGTGCAGATAGGAG	16244	3750	0.0409382	70	1
GACGTGCAGCGAGAAA	17584	4005	0.022748	1795	14
GACGTGCAGCTAAGAT	18757	4778	0.0619502	5260	22
GACGTGCAGGAGTTGC	31884	4608	0.0635742	3037	9
GACGTGCAGGATGTAT	28527	5183	0.0483752	1502	29
GACGTGCAGGGAGTAA	26811	4901	0.0463243	189	2
GACGTGCAGTGGGCTA	26149	4925	0.0373628	128	5
GACGTGCCAAGCGTAG	10451	3023	0.0536791	603	9
GACGTGCCAATAACGA	14279	3710	0.0396386	436	7
GACGTGCCACAACGTT	16775	4003	0.0314754	2257	17
GACGTGCCACATCCGG	5006	2040	0.0361566	441	9
GACGTGCCAGCTCGCA	1943	1085	0.0633042	82	3
GACGTGCGTGACGCCT	23115	4426	0.0436946	400	2
GACGTGCGTGCGGTAA	21184	4802	0.0497073	1440	4
GACGTGCTCCGGCACA	37690	5503	0.0352879	826	20
GACGTGCTCGCGATCG	19971	4220	0.0349507	431	8
GACGTGCTCTGTTTGT	32039	5635	0.0401074	6425	24
GACGTTAAGACAATAC	34236	5360	0.0434922	882	11
GACGTTAAGCAACGGT	27913	5140	0.0474331	490	6
GACGTTAAGCTAAGAT	27743	5384	0.0485888	5498	31
GACGTTAAGCTAGTCT	29011	5170	0.0446727	150	2
GACGTTAAGTGGGATC	2130	1086	0.0366197	139	5
GACGTTAAGTTCGCGC	11040	3372	0.0248188	136	6
GACGTTACAACAACCT	24939	4804	0.0504431	1795	14
GACGTTACACATCCAA	10519	3043	0.0435403	441	2
GACGTTACAGGGTATG	12052	3252	0.0421507	609	11
GACGTTACAGTCTTCC	16157	4196	0.0461719	458	6
GACGTTACATCAGTAC	28765	5292	0.0488093	899	18
GACGTTAGTAATCACC	19228	4387	0.0455066	383	3
GACGTTAGTACCAGTT	12103	3580	0.0385029	66	2
GACGTTAGTACCGCTG	28900	5393	0.0282699	2882	9
GACGTTAGTCCGCTGA	13431	3160	0.14742	406	4
GACGTTAGTCTGCGGT	27108	5055	0.048399	136	2
GACGTTAGTGAAGGCT	9699	2803	0.0397979	522	9
GACGTTAGTGAGGGAG	17058	3922	0.0609098	2749	18
GACGTTAGTTAGATGA	11346	3200	0.0357835	778	5
GACGTTATCAACACAC	28487	5434	0.0408607	607	5
GACGTTATCTGTCCGT	10655	3285	0.0249648	638	6
GACGTTATCTTGTACT	20209	4237	0.0583403	1639	11
GACTAACAGACCCACC	28056	5243	0.0297975	1410	11
GACTAACAGCCAGTTT	20900	4845	0.0309091	2769	14
GACTAACAGCGACGTA	17312	3763	0.0622689	52	1
GACTAACAGCGTGAGT	19624	4159	0.0419384	1612	21
GACTAACAGGACGAAA	18978	4512	0.0427864	712	13
GACTAACAGGGCTTCC	2337	1175	0.0303808	126	6
GACTAACCAACTGGCC	18466	4168	0.0351998	424	5
GACTAACCACCTCGTT	25503	4857	0.051641	473	7
GACTAACCACTTAAGC	9809	3007	0.0353757	604	22
GACTAACCAGATGGCA	25677	4950	0.0501616	496	8
GACTAACCAGCCTATA	20952	4367	0.0494941	1292	6
GACTAACCATAACCTG	18317	4357	0.0376699	252	9
GACTAACCATACAGCT	19314	4593	0.0474267	141	3
GACTAACCATCCCACT	4404	1797	0.0481381	351	6
GACTAACCATGGAATA	3868	2170	0.040848	76	2
GACTAACCATGTCGAT	22605	4504	0.0396815	984	12
GACTAACGTCTCCCTA	19462	3869	0.0303669	191	5
GACTAACTCACATAGC	19586	4521	0.0564178	507	7
GACTAACTCATGCTCC	7441	2339	0.0471711	4155	13
GACTAACTCCGCGCAA	1679	1035	0.0476474	75	1
GACTAACTCCGCGTTT	25411	4905	0.0369525	494	4
GACTAACTCGAATCCA	20959	4936	0.0412233	189	2
GACTAACTCTATGTGG	28503	5900	0.0535382	641	6
GACTAACTCTGTCAAG	5300	2106	0.0686792	2343	18
GACTACAAGCACAGGT	21009	4115	0.0529773	304	7
GACTACAAGCCGGTAA	14855	3962	0.0500168	237	2
GACTACAAGCTAGGCA	18331	4326	0.0465332	69	2
GACTACAGTAACGTTC	26741	5886	0.0233723	436	3
GACTACAGTAAGTGGC	15421	3658	0.0678296	890	11
GACTACAGTAGCGTAG	14845	3778	0.0308521	298	7
GACTACAGTCAAAGCG	28412	5229	0.0482543	400	10
GACTACAGTTACCGAT	34761	5772	0.0396997	1335	17
GACTACAGTTGACGTT	2062	1083	0.0242483	146	6
GACTACATCCTCATTA	14889	3913	0.072201	129	3
GACTACATCGAATCCA	22561	4664	0.0371881	1406	13
GACTACATCGCGGATC	16678	3959	0.0379542	588	9
GACTACATCTGTCTAT	13427	3513	0.0557086	316	3
GACTGCGAGAAGGCCT	29914	4701	0.0457311	226	4
GACTGCGAGACAGACC	19395	4482	0.051405	4050	18
GACTGCGAGAGGTAGA	26803	5063	0.0401821	1187	29
GACTGCGAGCCGATTT	30228	5491	0.0274911	5618	10
GACTGCGAGGCAAAGA	23837	4837	0.036372	661	13
GACTGCGAGTGCCAGA	22112	4678	0.0566661	213	9
GACTGCGCAGCCTTGG	7935	2245	0.0582231	200	5
GACTGCGCAGCTGGCT	8946	2668	0.0484015	561	17
GACTGCGCAGGGTTAG	25809	4693	0.0507962	167	1
GACTGCGCATAGGATA	6811	3377	0.0811922	95	4
GACTGCGGTAAACACA	15484	3825	0.0635495	461	6
GACTGCGGTATAATGG	19830	4347	0.0485124	551	7
GACTGCGGTCACTGGC	33183	5638	0.0244101	7482	16
GACTGCGGTGCAGACA	22187	4974	0.0407897	2134	11
GACTGCGGTGTGCCTG	25064	4833	0.0250958	2379	17
GACTGCGGTTACGACT	19987	4466	0.0473808	1100	10
GACTGCGGTTGCCTCT	11404	3578	0.0410382	178	4
GACTGCGTCAACGGCC	16509	4344	0.0309528	284	13
GACTGCGTCAGCTGGC	7096	2549	0.0737035	1518	15
GACTGCGTCTACTATC	23612	5086	0.0476453	1258	17
GAGCAGAAGCGATATA	24944	4802	0.0466645	1715	13
GAGCAGAAGCTGAAAT	10333	3282	0.0371625	1248	9
GAGCAGACAACTTGAC	11766	3231	0.0662927	1888	17
GAGCAGACAAGAAGAG	14443	3753	0.0513051	481	8
GAGCAGACACCCAGTG	33898	5634	0.0405334	1227	3
GAGCAGACACGGATAG	2106	1038	0.0327635	125	5
GAGCAGACACTGTGTA	29466	5250	0.0369578	580	6
GAGCAGACAGTGACAG	20618	4512	0.054079	1360	6
GAGCAGACATACAGCT	13403	4015	0.0352906	1121	8
GAGCAGACATCACAAC	23993	4511	0.0496812	116	3
GAGCAGACATCCGCGA	8487	2497	0.0260398	839	18
GAGCAGACATGAACCT	28242	5265	0.0391261	388	5
GAGCAGACATGCCACG	10828	3396	0.0460842	1056	4
GAGCAGAGTACTCGCG	25558	4442	0.0448001	1974	14
GAGCAGAGTCTAGCGC	25360	3929	0.0442429	2392	31
GAGCAGAGTGCGAAAC	28520	4969	0.0363955	3747	35
GAGCAGAGTGGTGTAG	27031	5331	0.026932	13232	23
GAGCAGAGTTCCCGAG	20642	4619	0.0313923	1421	10
GAGCAGAGTTGATTGC	12075	3221	0.0396687	405	7
GAGCAGATCACGCGGT	2175	1118	0.0367816	142	7
GAGCAGATCCACGTTC	19810	4494	0.041898	820	10
GAGCAGATCGCAGGCT	1858	1014	0.0296017	122	6
GAGCAGATCGTGTAGT	3857	1432	0.0490018	211	8
GAGCAGATCGTTGACA	14261	3520	0.0338686	628	7
GAGGTGAAGCCAACAG	10451	3032	0.0460243	1047	14
GAGGTGAAGCTAGGCA	19002	4194	0.0567309	290	4
GAGGTGAAGGAGTTGC	5076	2123	0.0878645	1003	8
GAGGTGAAGGTCGGAT	18101	3947	0.034197	420	5
GAGGTGAAGTACATGA	18696	4430	0.0415062	1328	14
GAGGTGACAAGTCTGT	10898	3070	0.0751514	424	10
GAGGTGACACAACGCC	25535	4712	0.0399843	1279	15
GAGGTGACACCGATAT	20153	4415	0.0329976	5470	33
GAGGTGACACGACTCG	19780	4146	0.0466633	1283	11
GAGGTGACACGTTGGC	8577	3050	0.0996852	258	5
GAGGTGACATGCAACT	16482	3770	0.0643733	1393	5
GAGGTGACATGTCGAT	10712	2871	0.0369679	194	10
GAGGTGAGTACATGTC	7970	2506	0.0647428	1606	21
GAGGTGAGTAGAGGAA	11044	3321	0.0699928	602	15
GAGGTGAGTAGCTAAA	11982	3388	0.0509932	663	12
GAGGTGAGTAGTACCT	4252	2249	0.0545626	81	1
GAGGTGAGTCAGAAGC	22114	4389	0.0364023	2163	17
GAGGTGAGTCATGCCG	12895	3420	0.0781698	8375	17
GAGGTGAGTCGTTGTA	12744	3138	0.0408035	913	4
GAGGTGAGTCTCAACA	2015	1029	0.0307692	125	8
GAGGTGAGTGAGTATA	11222	3098	0.0548922	1228	18
GAGGTGAGTTAAGGGC	1918	1004	0.0192909	123	6
GAGGTGAGTTCGAATC	17560	3775	0.0199886	733	17
GAGGTGAGTTGGTTTG	18460	4129	0.0411159	205	6
GAGGTGATCACAGGCC	12444	3344	0.0479749	56	3
GAGGTGATCATAAAGG	31178	5329	0.0190519	4852	18
GAGGTGATCCCTCTTT	23792	4938	0.0500588	2706	17
GAGGTGATCCTTTACA	1848	980	0.133658	109	7
GAGGTGATCGTAGGAG	30083	4968	0.0392248	3169	32
GAGGTGATCTGCTTGC	11072	3168	0.0236633	394	3
GAGGTGATCTTACCTA	12816	3261	0.0409644	504	7
GAGTCCGAGCGTAGTG	9420	2682	0.0542463	433	13
GAGTCCGAGCTCAACT	25354	5032	0.0321448	1293	13
GAGTCCGAGGAATCGC	22461	4436	0.0417168	182	2
GAGTCCGAGTGGTAGC	18349	4032	0.0673606	400	11
GAGTCCGAGTTGTCGT	24826	4799	0.0365343	1562	11
GAGTCCGCACGAGGTA	20849	4001	0.0524246	1106	10
GAGTCCGCACTTACGA	10922	2983	0.0272844	406	11
GAGTCCGCAGATGGCA	22967	4993	0.0472852	316	6
GAGTCCGCAGTATAAG	20092	4053	0.0345411	2031	30
GAGTCCGCATGCAACT	13803	3192	0.0311526	1294	12
GAGTCCGCATGTCCTC	16027	2851	0.00505397	2291	10
GAGTCCGGTCGTCTTC	9858	3092	0.0365186	763	9
GAGTCCGGTGCACCAC	19776	4801	0.0243224	2261	9
GAGTCCGGTGTGCCTG	27777	5299	0.0425892	1474	18
GAGTCCGGTTCCATGA	24592	4589	0.0473731	855	10
GAGTCCGTCAAGGTAA	15372	3939	0.0591985	286	6
GAGTCCGTCACCCTCA	12641	4455	0.0636026	282	17
GAGTCCGTCCTGCCAT	20490	4806	0.0520254	417	4
GAGTCCGTCTAAGCCA	20087	4510	0.0297705	1530	11
GATCAGTAGAAAGTGG	1673	912	0.0400478	109	4
GATCAGTAGAAGGACA	20404	4441	0.0413154	591	6
GATCAGTAGACTGGGT	14446	3648	0.04991	1123	8
GATCAGTAGAGCCCAA	5690	2238	0.03058	84	3
GATCAGTAGCACAGGT	29222	5329	0.0265896	274	2
GATCAGTAGGACAGCT	13785	3307	0.0722524	618	5
GATCAGTAGGCTAGGT	26066	4629	0.0510243	826	14
GATCAGTAGGTGACCA	17929	3807	0.0285013	724	3
GATCAGTAGTATCGAA	10028	3315	0.182489	552	14
GATCAGTCACGAAAGC	12007	3394	0.0374781	450	15
GATCAGTCAGCATGAG	18182	4157	0.0491145	767	16
GATCAGTCAGGAACGT	18612	4175	0.0478186	350	8
GATCAGTCAGGATTGG	20106	4571	0.0352134	940	9
GATCAGTCATAGGATA	16912	4124	0.0353004	1357	21
GATCAGTGTAAAGTCA	25243	4890	0.0440518	1376	15
GATCAGTGTAAATGAC	14224	4222	0.0546963	94	3
GATCAGTGTTCCAACA	38083	5680	0.0514928	618	3
GATCAGTGTTCCACTC	9753	3136	0.010971	186	2
GATCAGTGTTTACTCT	6886	2779	0.0717398	581	7
GATCAGTTCATTCACT	11271	3133	0.0189868	744	8
GATCAGTTCGCACTCT	16016	3820	0.0334041	752	13
GATCAGTTCGGAAACG	10471	3367	0.0649413	884	14
GATCAGTTCGTCTGCT	4301	2149	0.0260405	112	8
GATCAGTTCTTCGGTC	24395	4853	0.0402132	1283	13
GATCGATAGACTAAGT	10285	3504	0.0657268	2075	10
GATCGATAGACTCGGA	22487	4584	0.0498955	362	3
GATCGATAGAGTACAT	26816	4965	0.0394168	537	12
GATCGATAGATACACA	25593	4945	0.0440746	307	4
GATCGATAGTGGCACA	16892	3794	0.0403741	1466	24
GATCGATAGTGTTAGA	26716	5125	0.0340246	1326	9
GATCGATCAAATACAG	22450	4666	0.0424499	1055	4
GATCGATCAAGGACAC	24198	5018	0.0316142	1676	22
GATCGATCACATTCGA	36988	5943	0.0218449	1821	8
GATCGATCAGCATGAG	18251	4037	0.0219714	4074	19
GATCGATCAGGACCCT	17670	3850	0.0423882	547	7
GATCGATGTAAGGGCT	12181	3050	0.0351367	274	4
GATCGATGTGACTCAT	10974	3091	0.0225989	927	10
GATCGATGTTTGTTTC	27948	4937	0.0335623	801	6
GATCGATTCAAACCAC	16906	3755	0.0300485	556	9
GATCGATTCATCTGCC	21317	4438	0.0343857	331	4
GATCGATTCCGCGCAA	25979	4782	0.0464221	436	8
GATCGATTCCTAAGTG	11756	3218	0.0539299	1030	15
GATCGATTCTCGATGA	8573	2456	0.0604223	1901	11
GATCGCGAGAAGAAGC	23308	4434	0.0417024	293	4
GATCGCGAGACAATAC	19020	4163	0.0684543	1485	17
GATCGCGAGCGTAATA	10690	3084	0.0548176	1270	7
GATCGCGAGCTGTCTA	24670	4667	0.0392379	6282	11
GATCGCGAGTCGTACT	13036	3442	0.0981129	1443	9
GATCGCGCAATGGATA	20521	4236	0.0316749	911	7
GATCGCGCACATCCAA	9824	2795	0.0281963	181	6
GATCGCGCACCGATAT	9100	2702	0.0321978	275	5
GATCGCGCATCAGTCA	12388	2941	0.0678883	60	2
GATCGCGCATTACGAC	23355	4565	0.0444016	237	3
GATCGCGGTGACCAAG	26820	4860	0.033818	5155	17
GATCGCGGTTTACTCT	25338	4577	0.0191412	785	16
GATCGCGTCACATACG	18606	3936	0.0507901	217	4
GATCGCGTCACCGTAA	7353	2400	0.0167279	487	8
GATCGCGTCCTCAACC	15868	3773	0.0395135	469	5
GATCGCGTCGGCATCG	4331	1834	0.0436389	1911	19
GATCGCGTCTGAAAGA	21776	4478	0.023558	1091	8
GATCGTAAGAAACCGC	26429	4869	0.0360589	1617	6
GATCGTAAGAGCTTCT	16857	4350	0.0380851	1587	14
GATCGTAAGGTGCAAC	13323	3386	0.0372289	289	4
GATCGTAAGTGGAGAA	12030	3606	0.09867	1133	8
GATCGTACAAATACAG	26615	4826	0.039226	3682	9
GATCGTACACTGTCGG	13295	3387	0.0360286	1326	20
GATCGTACACTTCGAA	28828	4960	0.0262939	3827	11
GATCGTACAGACAAGC	10119	2874	0.0525744	2213	19
GATCGTACAGCATACT	6875	2536	0.0282182	9077	27
GATCGTACAGCTGGCT	11175	3172	0.0572707	875	8
GATCGTACAGGTTTCA	9257	2706	0.0545533	574	14
GATCGTACATCGGAAG	15657	3800	0.0339145	416	7
GATCGTAGTCAGATAA	15970	3626	0.0405135	1570	7
GATCGTAGTCTGCGGT	24950	4575	0.0428457	432	7
GATCGTAGTGCAACTT	24299	4907	0.0268735	739	3
GATCGTAGTTACCAGT	10855	3037	0.0375864	581	6
GATCGTATCAACGAAA	21866	4380	0.0474252	223	4
GATCGTATCATCGGAT	1566	871	0.0287356	99	4
GATCGTATCCGTTGTC	21551	4332	0.0314603	1112	8
GATCGTATCCTAGTGA	14051	3485	0.0290371	162	3
GATCGTATCTGAGTGT	11578	3287	0.0595958	168	6
GATCTAGAGAGACGAA	14728	3902	0.0284492	2792	13
GATCTAGAGATATGCA	25027	5038	0.0403964	5285	31
GATCTAGAGCCAGGAT	26575	4565	0.0312324	1404	15
GATCTAGAGTGAACAT	20084	4441	0.0406294	941	11
GATCTAGCACATTTCT	27862	5274	0.0400904	1367	22
GATCTAGCATCGGACC	21492	4617	0.0576959	1893	22
GATCTAGCATTTGCCC	20328	4352	0.0344845	1445	25
GATCTAGGTAAGTTCC	24213	4763	0.047619	349	3
GATCTAGGTCATGCCG	2062	1066	0.0368574	116	5
GATCTAGGTCCAGTGC	21123	4475	0.0565734	187	5
GATCTAGGTGCAACTT	18829	4377	0.0602794	1440	7
GATCTAGGTTCATGGT	21665	4591	0.0512347	642	4
GATCTAGTCACATGCA	18964	4532	0.0379139	165	5
GATCTAGTCACGAAGG	23032	4756	0.0308701	423	6
GATCTAGTCCGCTGTT	22753	4650	0.0426317	2049	16
GATCTAGTCCTGCCAT	26839	5089	0.0472074	905	17
GATCTAGTCGAATCCA	27689	4719	0.0258225	1256	21
GATCTAGTCGACCAGC	24096	4451	0.0361056	273	3
GATCTAGTCTGAGTGT	8539	2503	0.0521138	72	1
GATCTAGTCTTTCCTC	4377	1528	0.0630569	124	4
GATGAAAAGGAGTTGC	9289	2752	0.023038	434	8
GATGAAACAGTTCATG	17481	4321	0.0769407	540	2
GATGAAACATTCTTAC	8248	2490	0.0657129	76	3
GATGAAAGTCGACTGC	9188	2704	0.0198084	195	4
GATGAAAGTGGTACAG	6463	1584	0.0442519	206	1
GATGAAATCCCATTTA	19944	4105	0.0455275	1509	22
GATGAAATCCGAAGAG	16051	3703	0.0298424	679	18
GATGAAATCCTTTCTC	25255	4917	0.0784795	2633	24
GATGAAATCGATAGAA	17449	4187	0.0557625	1134	10
GATGAAATCGCCTGAG	6111	2246	0.0436917	431	9
GATGAAATCGGAAATA	16624	3676	0.0481833	235	7
GATGAAATCGGTCTAA	2072	1082	0.0246139	120	6
GATGAAATCTATCCTA	23580	4911	0.0856658	905	11
GATGAGGAGATCCCAT	12354	3461	0.080055	691	9
GATGAGGAGTTATCGC	4603	1771	0.0295459	303	13
GATGAGGCACTTGGAT	20191	4438	0.0443762	309	6
GATGAGGCAGACGCCT	3881	1516	0.128575	86	2
GATGAGGCAGTCAGCC	2215	1081	0.0392777	128	5
GATGAGGGTCATATCG	24442	4717	0.0309713	2060	17
GATGAGGTCCACGTGG	16507	3598	0.0459199	1236	13
GATGAGGTCTCTTATG	15866	3829	0.0448758	761	17
GATGCTAAGAATCTCC	10491	2618	0.0450863	289	3
GATGCTAAGGGAACGG	21986	4389	0.0557628	754	14
GATGCTAAGGTCATCT	22204	4941	0.0419744	564	5
GATGCTAAGTGACATA	23601	4717	0.039617	1023	7
GATGCTACAAAGGTGC	8858	2649	0.0496726	324	7
GATGCTACACGGATAG	18540	4253	0.0479504	572	9
GATGCTACAGCTTAAC	29460	5390	0.03537	1835	25
GATGCTACAGGTGCCT	17454	3930	0.0215996	115	1
GATGCTACATATGCTG	5836	1908	0.0320425	125	5
GATGCTACATGACATC	27844	5223	0.0852607	1323	7
GATGCTACATTAGCCA	19831	4292	0.0538551	371	4
GATGCTAGTAGCAAAT	22515	4709	0.0507217	1721	9
GATGCTAGTATGCTTG	17669	4463	0.0312412	712	9
GATGCTAGTCAGAGGT	19901	4312	0.0238179	1003	20
GATGCTAGTCCATGAT	18836	4282	0.0357825	670	6
GATGCTAGTGGGTATG	12935	3099	0.064167	994	11
GATGCTAGTTCTCATT	22595	4837	0.0465147	716	6
GATTCAGAGATGCCAG	20462	4468	0.0732089	235	3
GATTCAGAGGCGCTCT	21663	4849	0.0306513	616	16
GATTCAGAGTGACTCT	21727	4766	0.0381093	994	8
GATTCAGCAAAGGTGC	10855	3089	0.0705666	1032	13
GATTCAGCAAGCGATG	26666	4914	0.0302258	1497	15
GATTCAGCACACTGCG	14460	3876	0.0476487	1201	13
GATTCAGCACCAGATT	17036	3992	0.0358065	1744	20
GATTCAGCATATGGTC	26232	6043	0.0275236	52	1
GATTCAGCATCGATTG	16251	3644	0.0511353	309	7
GATTCAGCATGTCTCC	10364	2832	0.0768043	952	22
GATTCAGGTAGCTCCG	17764	4243	0.0435713	441	8
GATTCAGGTATAGGGC	32354	5254	0.0291463	2473	25
GATTCAGGTCGCGAAA	21414	4306	0.0595872	2547	17
GATTCAGGTCTAGTCA	25798	4689	0.0527948	469	2
GATTCAGGTCTCTCTG	15951	3899	0.0599335	97	2
GATTCAGGTGCAGACA	6933	2432	0.0223568	155	4
GATTCAGGTGGCCCTA	16449	3692	0.0408535	666	7
GATTCAGGTTAAGGGC	16527	3833	0.0455013	1785	26
GATTCAGGTTCCAACA	15871	4203	0.0693718	1038	22
GATTCAGTCTGCAGTA	22181	4741	0.0360218	2991	14
GATTCAGTCTTGTCAT	21707	4597	0.0847192	2765	16
GCAAACTAGACTCGGA	14397	3605	0.046468	781	8
GCAAACTAGCAGCGTA	14972	3407	0.0120224	386	8
GCAAACTAGGGTGTGT	21507	4359	0.0342679	2148	22
GCAAACTAGTAGCCGA	31651	5218	0.0421156	7752	18
GCAAACTAGTGGAGAA	18799	4281	0.0488856	1077	15
GCAAACTCAAAGGCGT	20620	4079	0.0279825	146	3
GCAAACTCAAATCCGT	32749	5462	0.0374057	613	5
GCAAACTCAAGCCTAT	10511	2902	0.0506136	337	5
GCAAACTCAATCAGAA	10830	3298	0.0562327	559	8
GCAAACTCACTCGACG	16540	3971	0.0224909	689	11
GCAAACTCATTAACCG	9664	2669	0.0347682	2600	17
GCAAACTCATTGCGGC	3240	1513	0.0506173	215	5
GCAAACTGTAACGCGA	2117	1094	0.0434577	138	7
GCAAACTGTACCGCTG	17098	4083	0.0398877	397	5
GCAAACTGTAGCGATG	25865	5093	0.0320897	787	15
GCAAACTGTCTAAACC	33558	5862	0.0252995	792	8
GCAAACTGTCTGCCAG	21455	4507	0.0399441	1896	22
GCAAACTGTGCGCTTG	19924	4318	0.0395001	325	9
GCAAACTGTTAAGAAC	22279	5068	0.0466807	206	7
GCAATCAAGACGCTTT	24291	4845	0.0490305	738	8
GCAATCAAGCCACGCT	20708	4427	0.0342863	221	6
GCAATCAAGCCGATTT	18615	5224	0.0163309	567	7
GCAATCAAGCTAAGAT	30221	5462	0.0411965	869	6
GCAATCAAGGATTCGG	4084	2086	0.0504407	104	4
GCAATCAAGTAGCGGT	29183	5356	0.0311825	56	1
GCAATCAAGTCGATAA	21047	4739	0.0620041	89	3
GCAATCAAGTGCCAGA	22751	4659	0.027735	480	10
GCAATCAAGTGTCCAT	25059	4637	0.032643	2018	24
GCAATCACACCAGATT	9193	2831	0.032416	36	2
GCAATCACATCCCATC	13497	3773	0.0434171	1424	7
GCAATCAGTAGCAAAT	23673	5169	0.0466776	1480	14
GCAATCAGTCACTTCC	17925	4201	0.0592469	736	16
GCAATCAGTCATCGGC	26643	5149	0.0210937	3352	32
GCAATCAGTCGGCATC	29775	5336	0.0530647	2108	18
GCAATCAGTCTAGCCG	20421	4484	0.0406444	78	2
GCAATCAGTCTCTTTA	34483	6102	0.0318128	1321	4
GCAATCAGTGCACGAA	14284	3916	0.0342341	1358	14
GCAATCAGTTACAGAA	17240	4234	0.0475058	1429	20
GCAATCAGTTAGATGA	38561	5813	0.0538627	1268	12
GCAATCAGTTCAGCGC	16734	3961	0.0481057	1279	17
GCAATCATCACTGGGC	21107	4652	0.0291373	809	8
GCAATCATCATGTCTT	44513	6359	0.0339676	1426	17
GCAATCATCGCAAACT	4004	1913	0.0954046	257	11
GCAATCATCGGCATCG	12732	3203	0.0442978	90	2
GCAATCATCTTGCAAG	33664	5050	0.0677578	467	3
GCAATCATCTTTCCTC	15237	3838	0.0341275	414	9
GCACATAAGATGTTAG	31405	5576	0.0405031	615	11
GCACATAAGCAACGGT	23974	4738	0.0270293	828	4
GCACATAAGCGTCAAG	14733	3687	0.0426933	1581	22
GCACATAAGCTCTCGG	18171	4306	0.030323	380	4
GCACATACACTAGTAC	25138	4906	0.0472193	630	7
GCACATAGTAATTGGA	20755	4330	0.0465912	870	20
GCACATAGTAGGAGTC	20797	4688	0.0428908	609	6
GCACATAGTAGGGTAC	10663	2930	0.0634906	647	18
GCACATAGTATAGGGC	20097	4354	0.0527939	1159	4
GCACATAGTCCAAGTT	26039	5301	0.0542264	389	8
GCACATAGTGCCTGCA	14716	3923	0.0710791	1636	12
GCACATATCACAGTAC	14253	4124	0.043219	563	3
GCACATATCATAGCAC	28132	5464	0.0314233	619	8
GCACATATCCAGAGGA	26261	5079	0.0342333	244	3
GCACATATCTAGCACA	12786	3660	0.0706241	914	7
GCACTCTAGCTCCTCT	17046	4535	0.0351989	771	8
GCACTCTAGGTGATTA	39740	6437	0.0447157	3056	11
GCACTCTAGTGCAAGC	28177	5521	0.0400327	1045	11
GCACTCTAGTGTACCT	9260	2815	0.0508639	303	2
GCACTCTAGTTATCGC	10548	2531	0.0127038	8417	8
GCACTCTCAAACCCAT	8186	2804	0.0310286	286	14
GCACTCTCAATGGAGC	25392	5110	0.0361925	635	21
GCACTCTCACAAGACG	12481	3473	0.0409422	544	17
GCACTCTCACCCATGG	12863	3554	0.0453238	608	11
GCACTCTCAGCGTAAG	7185	2597	0.045929	246	3
GCACTCTCATGGTCTA	13121	3916	0.0575413	1667	18
GCACTCTGTAACGCGA	15960	4402	0.0462406	1753	11
GCACTCTGTATAGGGC	11933	3246	0.0465097	126	4
GCACTCTGTCAAAGCG	13588	3478	0.0500442	1422	16
GCACTCTGTCCCTTGT	1974	1028	0.0273556	141	9
GCACTCTGTCCTCCAT	14838	3843	0.0295188	50	1
GCACTCTGTCTTGATG	11342	3568	0.036237	447	11
GCACTCTGTGTGCGTC	22897	4686	0.0289994	370	9
GCACTCTGTTCCACAA	21210	4528	0.0388025	1259	29
GCAGCCAAGAACTGTA	18924	4424	0.039368	426	5
GCAGCCAAGAGACGAA	22105	4673	0.0379552	445	6
GCAGCCAAGAGTGACC	23895	4625	0.041222	178	5
GCAGCCAAGGCCCTCA	16351	4137	0.067213	2665	14
GCAGCCAAGTGAACGC	16650	3938	0.0383784	228	13
GCAGCCAAGTGTGGCA	19738	4811	0.0605938	288	3
GCAGCCACAATAGCGG	37330	4879	0.0490222	1332	8
GCAGCCACAGTTCCCT	2040	1044	0.0382353	124	5
GCAGCCAGTAGCCTCG	15455	3709	0.0449693	419	4
GCAGCCAGTCCGAACC	21884	4571	0.0429995	320	6
GCAGCCAGTCGGATCC	23104	4591	0.0307306	3094	23
GCAGCCAGTTAAAGAC	2125	1058	0.0268235	147	5
GCAGCCAGTTCACCTC	21781	4573	0.0326431	343	5
GCAGCCATCATACGGT	17018	4091	0.0623458	1097	17
GCAGCCATCATTGCCC	17944	4345	0.0395675	1034	8
GCAGCCATCGATAGAA	20603	4756	0.030481	1199	13
GCAGCCATCGGAAACG	12366	3572	0.10448	1510	33
GCAGCCATCGTACGGC	18717	4650	0.0301865	892	7
GCAGCCATCTACTTAC	18029	4321	0.0548006	1136	11
GCAGTTAAGATGAGAG	22645	4665	0.0247295	800	8
GCAGTTAAGCACGCCT	24006	4946	0.0337832	394	8
GCAGTTAAGCAGCGTA	26349	5434	0.0529811	578	6
GCAGTTAAGCATCATC	5959	1892	0.0187951	1397	7
GCAGTTAAGCCCGAAA	18065	3347	0.0428453	855	9
GCAGTTAAGGAGCGAG	31880	5055	0.0291405	1409	5
GCAGTTAAGTACACCT	14545	3907	0.0725335	854	7
GCAGTTAAGTTTCCTT	21935	4947	0.0701163	246	3
GCAGTTACACTGAAGG	21976	4732	0.0369039	1690	18
GCAGTTACACTGCCAG	2185	1122	0.0366133	147	7
GCAGTTACATCCAACA	27880	5429	0.0381277	1593	20
GCAGTTACATTAACCG	12838	3464	0.0560835	464	13
GCAGTTACATTCTTAC	15632	3810	0.0783009	613	12
GCAGTTAGTAAGTAGT	24135	5188	0.092977	56	1
GCAGTTAGTGTGCGTC	11483	3681	0.0707132	1403	19
GCAGTTAGTTCCACAA	16788	3777	0.0588516	455	6
GCAGTTAGTTGTCGCG	22063	4697	0.0198522	1155	30
GCAGTTATCACCAGGC	13919	3401	0.0343415	365	7
GCAGTTATCCTTTCTC	22256	5343	0.0483465	1708	5
GCAGTTATCGCCAAAT	13115	3509	0.024552	417	6
GCAGTTATCTATGTGG	20525	5149	0.0406821	211	6
GCAGTTATCTTAACCT	43067	6497	0.0420972	707	3
GCATACAAGCCGTCGT	17676	3568	0.0419212	858	12
GCATACAAGCGCCTCA	18166	4189	0.0421667	542	8
GCATACAAGCTCCTCT	13748	3803	0.0645912	3054	20
GCATACAAGGCCCTCA	13202	3711	0.0288593	342	8
GCATACACAAGGACAC	12807	3279	0.0535645	251	5
GCATACACACGTAAGG	14511	3730	0.057198	1690	29
GCATACACAGCCTGTG	24060	4934	0.0453865	221	3
GCATACAGTACATCCA	2767	1262	0.0917962	134	5
GCATACAGTACATGTC	35994	6068	0.0536756	7923	15
GCATACAGTCCGAATT	25817	4936	0.0299802	3315	25
GCATACAGTGTCTGAT	29045	5186	0.0358065	1514	15
GCATACAGTTTGGCGC	11552	3404	0.0243248	485	7
GCATACATCAGCGATT	3811	2069	0.133561	99	3
GCATACATCCAGTATG	24073	4755	0.0542932	303	5
GCATACATCTGCCCTA	5472	2513	0.184759	103	1
GCATGATAGAATCTCC	2310	1402	0.0181818	4228	12
GCATGATAGAGACTAT	36303	5429	0.0465802	1647	21
GCATGATAGCCACGCT	28392	5060	0.0475486	318	6
GCATGATAGGGATGGG	19138	3947	0.0492737	171	2
GCATGATAGTACACCT	28946	5530	0.0505424	216	4
GCATGATCACAGTCGC	15847	3911	0.0458131	979	18
GCATGATCAGGAATCG	6500	2438	0.0452308	269	5
GCATGATGTAGATTAG	19732	4381	0.0569633	628	9
GCATGATGTCTAGAGG	26651	5038	0.0369217	1343	12
GCATGATGTGTTCTTT	31454	5413	0.02359	1286	7
GCATGATGTTGAACTC	12947	3685	0.0393141	1233	18
GCATGATTCAAAGACA	14692	3998	0.0412469	32	3
GCATGATTCACCTCGT	28070	5245	0.032704	219	2
GCATGATTCACCTTAT	17799	4472	0.047924	177	2
GCATGATTCACTCCTG	18287	3737	0.059988	4166	11
GCATGATTCCAAGCCG	16324	4110	0.0839255	715	6
GCATGATTCCGCGTTT	36543	5530	0.0315792	6296	4
GCATGATTCCGCTGTT	10113	2767	0.014338	1072	34
GCATGATTCGGCGCTA	21834	4653	0.0454795	200	2
GCATGATTCTTACCTA	15385	4231	0.0323692	1618	15
GCATGATTCTTCGAGA	15897	3776	0.0537837	391	5
GCATGCGAGCTGAACG	2207	1301	0.0484821	70	2
GCATGCGAGGAGTTTA	11778	3542	0.03099	482	6
GCATGCGAGGCTAGCA	27042	4976	0.032579	936	7
GCATGCGAGTCGCCGT	26398	5081	0.0367073	812	6
GCATGCGCACCGATAT	11689	3548	0.0493626	4501	43
GCATGCGCAGCAGTTT	24460	4848	0.0438675	2055	49
GCATGCGGTACTTGAC	1775	916	0.0338028	130	8
GCATGCGGTATAATGG	18452	4059	0.0619987	209	4
GCATGCGGTATGAATG	15952	3805	0.0599925	2670	5
GCATGCGGTCGAATCT	14083	3491	0.0421785	129	3
GCATGCGGTGCAGACA	21964	4752	0.0586869	762	8
GCATGCGGTGGCCCTA	21797	4565	0.0410607	59	1
GCATGCGTCACTATTC	12519	3618	0.0465692	511	6
GCATGCGTCCGCAAGC	13694	3325	0.053235	621	10
GCATGCGTCCTAAGTG	24723	4932	0.0271812	3661	15
GCATGCGTCTAGAGTC	7702	2806	0.0340171	784	8
GCATGTAAGCTGAAAT	2696	1436	0.00778932	1702	13
GCATGTAAGCTTATCG	10357	2774	0.0723182	398	6
GCATGTAAGGGAAACA	18248	3841	0.0364972	1029	15
GCATGTACAAGCGCTC	12887	3125	0.0340653	68	2
GCATGTACAATGGTCT	2113	1072	0.0388074	160	7
GCATGTACACGTTGGC	9767	2808	0.0435139	1659	16
GCATGTACACTAGTAC	17917	4458	0.0550315	1541	16
GCATGTAGTAGCTTGT	9595	3235	0.0154247	665	12
GCATGTAGTCAACATC	7159	2145	0.0625786	301	11
GCATGTAGTCACCTAA	9326	2576	0.0460004	443	5
GCATGTAGTCCAACTA	19721	4215	0.0364586	305	6
GCATGTAGTCGCGGTT	31203	5316	0.0220812	294	2
GCATGTAGTGAAAGAG	19468	4413	0.0548593	1152	19
GCATGTAGTGAAGGCT	13714	3110	0.0930436	152	3
GCATGTAGTGTAAGTA	20362	4455	0.0431195	74	3
GCATGTATCACAGGCC	21075	4538	0.0415658	1416	20
GCATGTATCAGCTTAG	22944	4747	0.0482915	1193	16
GCATGTATCGCAAGCC	10258	2677	0.0426009	224	5
GCATGTATCGCCTGAG	8584	2907	0.0666356	128	4
GCATGTATCGTACGGC	12610	3287	0.0551943	3525	17
GCATGTATCGTTACGA	14325	4046	0.0463525	2618	6
GCATGTATCTAGCACA	26720	5528	0.0811003	1443	15
GCATGTATCTGTCAAG	2092	1025	0.0645315	55	6
GCATGTATCTTGAGAC	17521	4091	0.0596998	595	5
GCCAAATAGACTTGAA	28781	5699	0.0337375	3883	24
GCCAAATAGGAGTCTG	19435	4349	0.0323643	3980	27
GCCAAATAGGCTCTTA	15692	4367	0.0504079	430	4
GCCAAATAGTACATGA	11329	3165	0.0575514	211	6
GCCAAATAGTACCGGA	22574	4749	0.0534686	993	9
GCCAAATCAACCGCCA	16820	4151	0.0496433	710	12
GCCAAATCACACCGCA	20090	4420	0.0430065	888	11
GCCAAATCACGAAAGC	14617	3601	0.0398167	752	7
GCCAAATCACTCTGTC	6291	2397	0.0708949	176	8
GCCAAATCAGACAGGT	18771	4362	0.0458154	423	10
GCCAAATCAGTTAACC	35794	6504	0.0190255	5330	16
GCCAAATCATACGCCG	28660	5228	0.0432659	2301	16
GCCAAATCATTCCTGC	14225	3761	0.0742355	1696	3
GCCAAATGTAGAAAGG	3947	2185	0.0311629	137	8
GCCAAATGTAGTAGTA	32599	5670	0.0313813	2005	13
GCCAAATGTATGCTTG	22783	4777	0.0489839	395	8
GCCAAATGTCCAGTAT	25383	4967	0.0498759	47	2
GCCAAATGTCCATCCT	17658	4162	0.0692038	164	2
GCCAAATGTCGGGTCT	34949	5729	0.0504163	2905	13
GCCAAATGTTACCGAT	20697	4793	0.053486	70	1
GCCAAATGTTCGTTGA	21118	4723	0.049105	1214	14
GCCAAATTCACCGGGT	13782	3834	0.172616	162	8
GCCAAATTCCTAGAAC	18091	4416	0.041236	691	6
GCCAAATTCTCACATT	2235	1138	0.0416107	136	4
GCCAAATTCTGAAAGA	22558	4826	0.042291	1137	19
GCCTCTAAGAATGTTG	26851	5266	0.0309113	558	3
GCCTCTAAGCGATTCT	13419	3979	0.0332365	315	4
GCCTCTAAGTACTTGC	26393	5292	0.0374342	280	6
GCCTCTAAGTCCTCCT	27401	5617	0.0426627	1398	7
GCCTCTAAGTTTCCTT	28075	5809	0.0334461	2628	22
GCCTCTACAAGTCATC	8739	2963	0.0431399	145	3
GCCTCTACAGCTCGCA	2188	1080	0.0338208	131	8
GCCTCTACATGCCCGA	18053	3896	0.0357281	3268	13
GCCTCTAGTAGCGCTC	19507	4480	0.0362947	1416	15
GCCTCTAGTCCATCCT	2059	1073	0.0291404	159	9
GCCTCTAGTGTGAATA	27273	5236	0.0192498	777	11
GCCTCTAGTGTGGCTC	22335	4756	0.0266398	1219	7
GCCTCTAGTTGATTGC	9670	3086	0.0489142	385	9
GCCTCTATCACATACG	15948	3842	0.0233885	4689	13
GCCTCTATCACCTCGT	5596	2132	0.0400286	225	4
GCCTCTATCAGCGATT	19292	4464	0.0115074	497	6
GCCTCTATCATAAAGG	17505	4549	0.044673	1507	18
GCCTCTATCCTAGAAC	20475	4723	0.0453236	7622	23
GCCTCTATCTGCGGCA	21098	4581	0.0398616	2669	17
GCCTCTATCTGTCAAG	6745	2502	0.0278725	390	9
GCGACCAAGAGCCCAA	19416	4438	0.0301298	4544	25
GCGACCAAGATGTTAG	14688	3845	0.019744	1575	20
GCGACCAAGCACCGTC	15413	3933	0.0312723	876	5
GCGACCAAGCCAGTAG	25054	4425	0.0150076	4076	26
GCGACCAAGGCCCTCA	16384	3862	0.0374146	722	10
GCGACCAAGGGATACC	20824	4762	0.0146946	4452	19
GCGACCAAGTGCCAGA	17027	3721	0.0518588	1309	11
GCGACCACAAGAAGAG	12956	3572	0.0253165	1021	23
GCGACCACACAAGTAA	8100	2876	0.0222222	828	11
GCGACCACACATTAGC	37660	6085	0.0424588	367	9
GCGACCACAGACAAGC	14825	4316	0.0762226	1838	5
GCGACCACAGTATCTG	9022	2909	0.0446686	193	2
GCGACCACATCTCGCT	18404	4511	0.0445555	1015	2
GCGACCACATGACGGA	17623	3901	0.0480054	3142	17
GCGACCAGTAGCTCCG	4503	1943	0.0517433	129	5
GCGACCAGTATTACCG	11700	3362	0.062906	368	2
GCGACCAGTCCGTCAG	20034	4641	0.0212639	1097	17
GCGACCAGTTATGTGC	18242	4358	0.0464313	791	12
GCGACCAGTTCGTGAT	25355	4875	0.0511142	153	2
GCGACCATCAAACGGG	10588	3274	0.12892	59	2
GCGACCATCAACCAAC	8516	2657	0.0355801	271	4
GCGACCATCAATAAGG	18639	4191	0.0443157	671	11
GCGACCATCGCAGGCT	30769	5159	0.0379928	1001	3
GCGACCATCTCATTCA	7920	2914	0.0473485	246	9
GCGAGAAAGGTTCCTA	28490	5262	0.0431028	2576	30
GCGAGAAAGTATGACA	30416	5338	0.0208443	622	7
GCGAGAACACCCTATC	29503	5112	0.0642985	2197	23
GCGAGAACACGTGAGA	17719	3680	0.0549128	1727	15
GCGAGAACACTGTGTA	8653	2828	0.0948804	697	22
GCGAGAACATCTCGCT	29185	5026	0.0576666	477	9
GCGAGAAGTCTCACCT	21342	4766	0.0380002	306	6
GCGAGAAGTGTAATGA	9226	2604	0.0501843	263	4
GCGAGAAGTGTTCTTT	11556	3225	0.0432676	645	12
GCGAGAAGTTTGTTTC	22787	4533	0.0310265	874	7
GCGAGAATCAGTACGT	24260	4803	0.0487634	2045	4
GCGAGAATCCAAACTG	33143	5475	0.0425731	837	7
GCGAGAATCGGAGGTA	25115	4989	0.0298228	1708	22
GCGAGAATCGTTTGCC	1746	909	0.0246277	109	3
GCGAGAATCTGTACGA	25771	4830	0.0325948	1950	18
GCGAGAATCTTCAACT	24189	4906	0.0584563	911	17
GCGAGAATCTTGCATT	12470	3399	0.0569366	500	14
GCGCAACAGATTACCC	21175	4578	0.0352774	752	12
GCGCAACAGTGAACGC	26759	5122	0.0408087	630	5
GCGCAACCAATGGAAT	28118	5542	0.038374	2021	24
GCGCAACCATGGGAAC	13842	3504	0.0613351	1016	7
GCGCAACCATGTTGAC	13385	3476	0.0475906	713	11
GCGCAACGTCATATCG	24160	5086	0.0338576	1499	26
GCGCAACGTCATTAGC	2193	993	0.0984952	121	4
GCGCAACGTCCGTTAA	21328	4454	0.0539666	449	18
GCGCAACGTCTAGTGT	17181	4180	0.0496479	1860	24
GCGCAACGTCTTCAAG	18026	4152	0.0522578	297	6
GCGCAACGTTGTGGAG	16867	3930	0.0398411	595	2
GCGCAACTCCAAACTG	21659	4416	0.0715176	609	6
GCGCAACTCCATGAGT	2614	1310	0.0489671	547	20
GCGCAACTCCGTTGTC	25129	5003	0.0352581	1003	17
GCGCAACTCGGATGGA	8226	2337	0.0325796	1394	12
GCGCAACTCGGCCGAT	16939	3998	0.0314658	595	16
GCGCAACTCTTCGAGA	22601	4810	0.0490686	435	5
GCGCAGTAGACAGACC	20263	4350	0.0529043	3645	14
GCGCAGTAGCGTAATA	9259	3035	0.124635	578	9
GCGCAGTAGTAGTGCG	1986	1031	0.0266868	126	4
GCGCAGTAGTGGGATC	22134	4564	0.0408873	907	9
GCGCAGTCACCTTGTC	23229	4361	0.0313832	1066	16
GCGCAGTGTAACGACG	26268	5082	0.0555048	1965	11
GCGCAGTGTCAGATAA	31396	5253	0.0408651	349	8
GCGCAGTGTCCGAGTC	6093	1947	0.0531758	258	6
GCGCAGTGTGTTGAGG	20022	4498	0.0261213	7055	47
GCGCAGTGTTGCTCCT	16318	3968	0.0477387	306	7
GCGCAGTTCAACACAC	15812	3610	0.0358588	12029	32
GCGCAGTTCAACCAAC	8861	2392	0.0119625	567	6
GCGCAGTTCCGTACAA	13578	3407	0.0346148	981	7
GCGCAGTTCTCTTATG	11749	3034	0.0484297	313	7
GCGCCAAAGAAGGGTA	9012	2801	0.0500444	171	3
GCGCCAAAGACTAAGT	18157	4155	0.0305667	729	12
GCGCCAAAGCACACAG	35069	5597	0.038353	6964	14
GCGCCAAAGGTGACCA	30077	5190	0.0467467	441	9
GCGCCAACACGAAAGC	21315	4224	0.0408163	132	5
GCGCCAACATGCATGT	17425	4113	0.0466571	1194	12
GCGCCAAGTAAGTGGC	2109	1083	0.0251304	201	9
GCGCCAAGTCAGTGGA	9912	2994	0.040456	971	15
GCGCCAAGTCATATCG	14433	3664	0.0388	474	5
GCGCCAAGTCCCGACA	12709	3043	0.0448501	799	4
GCGCCAAGTCTAAACC	15247	3998	0.0424346	1524	6
GCGCCAAGTCTAGTGT	19796	4235	0.0366741	467	7
GCGCCAAGTTCATGGT	26965	5159	0.0356388	450	6
GCGCCAATCCTGTACC	18361	4226	0.0496705	775	10
GCGCCAATCGGAATCT	17514	4132	0.0335731	97	3
GCGCCAATCGGATGTT	18988	4135	0.0340215	693	26
GCGCCAATCTGCTTGC	20931	4840	0.0386508	385	3
GCGCGATAGAGCTTCT	9203	3015	0.0636749	1082	15
GCGCGATAGCCAGAAC	17598	4213	0.0386976	1512	13
GCGCGATAGCGAGAAA	17472	4080	0.0532853	607	12
GCGCGATAGCTAGTCT	15773	4294	0.0359475	270	8
GCGCGATAGCTCCTCT	20867	4607	0.0497915	1408	23
GCGCGATAGGGTTTCT	10997	3037	0.072838	56	1
GCGCGATAGTACACCT	18098	4145	0.0487347	658	5
GCGCGATAGTATCTCG	9709	2692	0.037903	483	19
GCGCGATCACAGATTC	24798	4948	0.0366562	1174	21
GCGCGATCAGCCTTTC	10994	2959	0.0318355	621	11
GCGCGATCAGCTATTG	13188	4421	0.0414013	340	7
GCGCGATCATGCTGGC	13675	3534	0.0364168	586	4
GCGCGATCATGGTCTA	20065	4596	0.0408672	1508	16
GCGCGATGTACAGACG	18718	4308	0.0389999	762	26
GCGCGATGTCTGCGGT	12371	3104	0.0324954	199	4
GCGCGATGTCTTCTCG	3468	1566	0.0461361	41	2
GCGCGATTCACTATTC	21501	4637	0.0227431	1608	17
GCGCGATTCAGATAAG	8347	2484	0.0753564	259	3
GCGCGATTCTCCGGTT	2766	1346	0.182574	45	1
GCGCGATTCTTATCTG	5827	2117	0.0355243	429	7
GCGGGTTAGAGTAATC	5014	2008	0.194456	105	3
GCGGGTTCAATGCCAT	15523	4004	0.0304709	1034	7
GCGGGTTCACAGACAG	6141	2258	0.0607393	747	10
GCGGGTTCACCAACCG	21733	4025	0.0244329	1148	13
GCGGGTTCACTGAAGG	14712	3549	0.0420065	1406	27
GCGGGTTCAGACTCGC	5040	1903	0.0378968	57	3
GCGGGTTCAGCCTATA	15310	3876	0.00914435	33	1
GCGGGTTGTAAGGGCT	13407	3480	0.0358022	1400	8
GCGGGTTGTCAAACTC	9777	3131	0.0633119	1140	10
GCGGGTTGTCTAACGT	10103	3077	0.025339	1028	12
GCGGGTTGTTAAGACA	27934	4549	0.0759648	386	13
GCGGGTTGTTCCCGAG	14416	3718	0.0263596	449	11
GCGGGTTGTTTAGGAA	9970	3277	0.0513541	146	10
GCGGGTTTCATCTGTT	15933	3934	0.0310676	783	13
GCGGGTTTCCCTTGTG	13811	3468	0.0455434	8621	19
GCGGGTTTCCGGGTGT	17840	3894	0.0316143	1793	14
GCGGGTTTCGATAGAA	21460	4827	0.0538211	164	1
GCGGGTTTCGGCGCAT	22643	4410	0.0346686	251	3
GCGGGTTTCTACGAGT	13597	3633	0.054056	2089	9
GCGGGTTTCTCGTATT	10565	2925	0.0412683	1580	19
GCGGGTTTCTGCAGTA	15034	3636	0.0437675	691	5
GCTCCTAAGAAACGAG	38720	6056	0.0358988	2271	30
GCTCCTAAGACAGAGA	9466	3068	0.0587365	893	20
GCTCCTAAGCTAGTGG	20245	4540	0.00345764	1174	10
GCTCCTAAGGAGCGTT	15849	4465	0.0260584	78	1
GCTCCTAAGGGTGTTG	24299	4682	0.0244455	2067	15
GCTCCTACACGACGAA	20827	4354	0.0290968	682	2
GCTCCTACAGGAACGT	30368	5693	0.0467268	2949	11
GCTCCTACATCACCCT	28150	5722	0.0376554	1073	5
GCTCCTACATTGGTAC	5623	2370	0.0394807	81	1
GCTCCTAGTCAAACTC	25478	5280	0.0315174	637	9
GCTCCTATCCCACTTG	9307	2986	0.0422263	45	2
GCTCCTATCGATAGAA	13200	3642	0.0284848	234	13
GCTCCTATCTAACGGT	10679	3433	0.0500047	241	4
GCTCCTATCTAACTGG	1977	1042	0.052605	68	2
GCTCTGTAGACACTAA	20113	4611	0.0595137	270	3
GCTCTGTAGATAGCAT	2184	1123	0.0283883	154	6
GCTCTGTAGCAATATG	43575	6594	0.0380264	926	14
GCTCTGTAGCATCATC	14062	3328	0.0149339	507	4
GCTCTGTAGCGCTCCA	1649	925	0.0327471	73	1
GCTCTGTAGTCCGGTC	24898	4860	0.035545	447	8
GCTCTGTAGTCGTACT	10047	3045	0.0430974	619	7
GCTCTGTAGTGACATA	17851	4627	0.049409	1940	16
GCTCTGTCACATCTTT	2158	1082	0.0291937	135	3
GCTCTGTCAGCGATCC	10869	3395	0.0363419	78	3
GCTCTGTCAGGCGATA	9600	2917	0.0594792	351	4
GCTCTGTCAGTAACGG	22015	4844	0.0511015	601	9
GCTCTGTCATTGGGCC	9469	2968	0.0391805	238	5
GCTCTGTGTATAGGTA	17437	4568	0.0485175	1274	18
GCTCTGTGTCAGCTAT	16798	3953	0.0504822	1303	16
GCTCTGTGTCTAACGT	13382	3761	0.0110596	4855	9
GCTCTGTGTGGGTATG	27005	5165	0.0382151	1898	22
GCTCTGTGTGTGGTTT	14311	4152	0.0353574	57	1
GCTCTGTGTTAAAGAC	15843	4016	0.0385659	987	22
GCTCTGTTCAGTTCGA	22926	5044	0.0314926	64	2
GCTCTGTTCATCGGAT	2040	918	0.0436275	62	1
GCTCTGTTCCGATATG	17451	4510	0.082001	130	3
GCTCTGTTCGCGATCG	22799	4879	0.0298697	1140	9
GCTCTGTTCGGAGGTA	1969	1004	0.0314881	128	6
GCTCTGTTCTAGCACA	25796	5092	0.0447744	1562	20
GCTCTGTTCTTGCAAG	17793	3996	0.0505817	408	5
GCTGCAGAGGAATTAC	4002	2027	0.0922039	111	7
GCTGCAGAGTGTGGCA	27757	5157	0.0450697	754	17
GCTGCAGCACCAGTTA	19419	4059	0.031773	1461	12
GCTGCAGCACGCCAGT	19969	4174	0.0392108	57	1
GCTGCAGCACTGTTAG	19886	4347	0.0463643	569	11
GCTGCAGGTATAGGGC	13989	3324	0.0438916	2033	19
GCTGCAGGTATGGTTC	21123	4442	0.0324291	849	18
GCTGCAGGTGAGGCTA	19759	4199	0.0474214	1573	27
GCTGCAGGTGTGACCC	9202	2622	0.0532493	302	5
GCTGCAGGTTCCATGA	17317	3961	0.0429058	1132	28
GCTGCAGGTTTAGCTG	23441	5003	0.05789	2765	10
GCTGCAGTCGGAAATA	13193	3181	0.0357765	2174	17
GCTGCAGTCGTACCGG	21877	4578	0.0369338	2043	25
GCTGCAGTCTGCAGTA	10397	2996	0.0420314	532	13
GCTGCAGTCTTACCGC	9723	3073	0.0422709	786	19
GCTGCGAAGGAATTAC	16629	3923	0.0282639	179	1
GCTGCGAAGTACGACG	17858	4248	0.0582372	3241	28
GCTGCGAAGTGGGCTA	29294	5106	0.0235543	306	10
GCTGCGACAATAGAGT	13693	3172	0.0570364	4138	17
GCTGCGACAGCATGAG	17162	4223	0.0345531	715	5
GCTGCGACAGTGAGTG	11365	3274	0.0371315	151	6
GCTGCGAGTCATGCCG	5290	2145	0.0763705	74	2
GCTGCGAGTGCACCAC	30132	4357	0.0271804	797	5
GCTGCGATCAAGGCTT	12451	3238	0.0410409	783	21
GCTGCGATCCAGTAGT	6155	2122	0.0323314	54	2
GCTGCGATCCCTCAGT	19435	3733	0.0356059	828	5
GCTGCGATCGACAGCC	15745	3889	0.0393776	383	8
GCTGCGATCGGGAGTA	5264	1518	0.0210866	2904	37
GCTGCGATCGTGGACC	13875	3592	0.061982	1037	18
GCTGCGATCTAACTCT	13277	3548	0.0592754	791	10
GCTGCGATCTTCTGGC	26812	5442	0.0599731	3906	22
GCTGCTTAGGAGCGTT	11137	3320	0.0528868	685	10
GCTGCTTAGGGTCTCC	4573	2042	0.158977	148	4
GCTGCTTAGTGACATA	21146	4451	0.0503168	1381	11
GCTGCTTAGTGTCCCG	10068	2860	0.0238379	164	2
GCTGCTTCACACCGCA	9202	2818	0.0673767	1237	8
GCTGCTTCACGGCGTT	12041	3763	0.0215098	60	2
GCTGCTTCAGTAACGG	23128	4688	0.0364926	2100	14
GCTGCTTGTAAAGGAG	29660	5847	0.0258935	764	6
GCTGCTTGTCCGAACC	17699	4171	0.0565569	1153	15
GCTGCTTGTCCGCTGA	32156	5472	0.0406145	2718	29
GCTGCTTGTCGAATCT	21813	4777	0.0397011	348	3
GCTGCTTGTGTGCCTG	9397	3048	0.031393	305	10
GCTGCTTGTTACTGAC	21646	4520	0.0369583	1070	17
GCTGCTTGTTATTCTC	19736	3926	0.0410418	1783	16
GCTGCTTGTTGATTGC	19661	4638	0.0348914	375	6
GCTGCTTTCATGTCTT	24913	5289	0.0230402	1032	8
GCTGCTTTCTCTTGAT	12569	3386	0.0502029	308	5
GCTGCTTTCTGCCCTA	22948	5006	0.0419209	2250	25
GCTGGGTAGACTAGAT	17296	4609	0.0307586	773	14
GCTGGGTAGAGGACGG	13476	3511	0.0607747	142	8
GCTGGGTAGATCCGAG	18312	4530	0.0111402	1852	14
GCTGGGTAGATCGGGT	15668	3947	0.0585908	799	14
GCTGGGTAGCCAGAAC	14277	3627	0.0580654	2539	8
GCTGGGTAGCTCAACT	16860	3909	0.0330961	835	26
GCTGGGTAGGAGTCTG	17040	4136	0.0584507	2091	18
GCTGGGTAGGCAAAGA	7053	2636	0.084503	137	8
GCTGGGTAGTACGACG	17349	4677	0.0390801	355	5
GCTGGGTAGTGTTAGA	6947	2529	0.0444796	390	6
GCTGGGTAGTTTAGGA	32260	5528	0.0322381	1488	16
GCTGGGTCAAGGGTCA	10295	2882	0.046916	432	13
GCTGGGTCAATCCAAC	18680	4581	0.0301392	328	4
GCTGGGTCACATTTCT	19646	4330	0.0418915	83	3
GCTGGGTCACGCTTTC	24911	4964	0.0414275	1532	18
GCTGGGTCATATGAGA	10697	3495	0.0244928	127	5
GCTGGGTCATATGCTG	10088	3274	0.0316217	303	4
GCTGGGTCATTGGGCC	13629	3681	0.027735	1508	14
GCTGGGTGTACCGTAT	26647	4822	0.0210155	1754	35
GCTGGGTGTGACAAAT	21364	4527	0.0381483	1889	28
GCTGGGTTCACCCTCA	21491	4839	0.054674	902	16
GCTGGGTTCAGAGGTG	27859	5342	0.0319107	706	8
GCTGGGTTCCGCATCT	25004	5088	0.0597904	1378	24
GCTGGGTTCCTCCTAG	4621	1038	0.0950011	114	4
GCTGGGTTCTGCTTGC	22565	4806	0.0419233	633	8
GCTTCCAAGACGCTTT	2124	1080	0.0254237	137	6
GCTTCCAAGCAATCTC	26847	5474	0.0473051	1685	11
GCTTCCAAGCGACGTA	16137	3930	0.0345169	442	9
GCTTCCAAGCGTGAGT	20017	4503	0.0459609	154	4
GCTTCCAAGCTCTCGG	21358	4443	0.071355	1194	2
GCTTCCAAGGTAAACT	24600	4962	0.0436992	931	5
GCTTCCACAATCTACG	34797	5579	0.0498319	803	24
GCTTCCACACGAAAGC	2128	1102	0.0263158	136	9
GCTTCCACACGAAATA	29903	5365	0.0268201	5024	28
GCTTCCAGTACTCTCC	15783	3882	0.0333904	409	3
GCTTCCAGTAGCGTAG	12016	2926	0.0670772	364	7
GCTTCCAGTAGGGACT	2563	1077	0.100663	553	18
GCTTCCAGTCCCTTGT	8705	2716	0.0469845	255	5
GCTTCCAGTCGCTTCT	15649	4057	0.0581507	146	3
GCTTCCAGTCTTGATG	1709	908	0.0456407	113	4
GCTTCCATCAACTCTT	2270	1129	0.0251101	135	7
GCTTCCATCGCCGTGA	21417	4648	0.0389877	988	5
GCTTCCATCTGCTGCT	25027	5009	0.0363208	1284	9
GCTTCCATCTTGTATC	23473	5010	0.0369361	3401	14
GCTTGAAAGATAGTCA	24503	4968	0.0435457	3530	17
GCTTGAAAGCTAAACA	16888	4053	0.0484368	1400	12
GCTTGAAAGGCCCTTG	16958	3848	0.0558438	249	5
GCTTGAACAATGGACG	16974	4368	0.0550253	996	8
GCTTGAACACTGTCGG	20785	4610	0.0270387	927	14
GCTTGAACAGACGTAG	18031	4509	0.0544063	87	2
GCTTGAACAGCATGAG	22944	4462	0.0457636	745	6
GCTTGAACATACGCCG	2036	1013	0.0270138	132	6
GCTTGAAGTAAATACG	19782	4854	0.0590941	1134	5
GCTTGAAGTGATGATA	26987	5280	0.0554341	191	2
GCTTGAAGTGGTAACG	18577	4518	0.0410723	1497	13
GCTTGAATCACAAACC	24897	5214	0.0380367	480	5
GCTTGAATCATTATCC	25627	5349	0.07137	826	11
GCTTGAATCCCGGATG	26438	4981	0.038543	1009	11
GCTTGAATCCCTGACT	27578	5635	0.0288636	644	16
GCTTGAATCTAGAGTC	13883	3719	0.0365915	128	3
GCTTGAATCTATCGCC	20951	4727	0.0922629	1066	5
GCTTGAATCTTGAGGT	24149	4681	0.0653857	776	24
GGAAAGCAGAGAACAG	29093	5149	0.050837	150	3
GGAAAGCAGCACGCCT	31665	4621	0.0418443	1446	5
GGAAAGCCAATGAAAC	25250	4820	0.0390099	1128	8
GGAAAGCCAATGAATG	18476	4266	0.0410803	119	3
GGAAAGCCACCTATCC	8413	2644	0.0301914	1320	9
GGAAAGCCACGACTCG	4911	1951	0.0541641	753	9
GGAAAGCCAGTATAAG	15206	4086	0.0515586	880	11
GGAAAGCCATATACGC	22718	3960	0.0265868	1180	9
GGAAAGCCATCCAACA	10505	3011	0.107473	2634	21
GGAAAGCGTAAACACA	17139	4036	0.044285	3103	22
GGAAAGCGTACAGCAG	29088	5508	0.0326251	4510	24
GGAAAGCGTACATCCA	22431	4746	0.0443583	1378	11
GGAAAGCGTCAAACTC	13044	3381	0.0479914	397	6
GGAAAGCGTCATGCCG	10475	2833	0.0360859	1273	15
GGAAAGCGTCTGATCA	11939	3113	0.062233	190	3
GGAAAGCGTTATCACG	25118	4489	0.0643363	1534	11
GGAAAGCGTTGTACAC	9624	2828	0.069202	1225	6
GGAAAGCTCACGACTA	1900	967	0.0252632	107	3
GGAAAGCTCCTGCAGG	22256	4288	0.0328001	1541	17
GGAAAGCTCTACTTAC	25071	4654	0.0498185	938	15
GGAACTTAGAGGTTGC	12191	3030	0.0451973	1854	11
GGAACTTAGCTAAGAT	11534	3249	0.0512398	658	9
GGAACTTAGCTGATAA	27653	5346	0.0290746	1078	17
GGAACTTAGGATATAC	2196	1105	0.0373406	136	5
GGAACTTAGTACGTTC	15163	3523	0.0510453	846	13
GGAACTTAGTCAATAG	19129	4601	0.0580271	930	15
GGAACTTCAATGAATG	28822	5286	0.0374367	980	20
GGAACTTCACATGGGA	22069	3955	0.0452218	162	2
GGAACTTCATATGGTC	30305	5304	0.0324699	474	18
GGAACTTGTAGCCTCG	19441	4365	0.0412016	1495	17
GGAACTTGTCAGCTAT	3078	1554	0.0318389	139	11
GGAACTTGTCAGTGGA	22761	4795	0.0353675	929	9
GGAACTTGTCCGCTGA	27684	5194	0.0419015	8183	19
GGAACTTGTTCCACTC	19573	4527	0.0516017	733	9
GGAACTTTCAACGGGA	2174	1121	0.0423183	126	5
GGAACTTTCAAGAAGT	26191	5082	0.0482227	1017	16
GGAACTTTCACTGGGC	13672	3640	0.0394968	627	6
GGAACTTTCGCACTCT	14798	3808	0.0870388	602	12
GGAACTTTCGGATGGA	18349	3888	0.0195106	1012	22
GGAACTTTCTCGGACG	9571	2998	0.0354195	139	7
GGAATAAAGAGACTAT	2247	1136	0.0436137	138	6
GGAATAAAGATGGGTC	8455	2632	0.0591366	238	12
GGAATAAAGCCCAACC	14595	3729	0.0472079	261	8
GGAATAAAGCGTAGTG	19245	4372	0.0544557	662	4
GGAATAAAGGCATGTG	21627	4916	0.0272807	1045	6
GGAATAAAGTCGCCGT	20754	4598	0.0455334	209	3
GGAATAAAGTGATCGG	6435	1994	0.0469308	107	3
GGAATAAAGTGGTAGC	26551	5019	0.0375127	1098	29
GGAATAACAAACTGCT	16607	3999	0.0747877	648	9
GGAATAACAACGCACC	21237	4677	0.0382352	67	3
GGAATAACAATACGCT	20992	4706	0.0519245	1465	14
GGAATAACACGAGGTA	12881	3672	0.0517817	282	4
GGAATAACACTGAAGG	19921	4005	0.0449275	87	4
GGAATAACAGCTGCAC	3575	1462	0.0240559	771	9
GGAATAACATCTCGCT	28428	5885	0.0373927	966	9
GGAATAACATGCTGGC	1993	979	0.0336177	120	5
GGAATAAGTGAGGCTA	23151	4218	0.0466934	4982	41
GGAATAAGTGCGGTAA	20494	4603	0.0477213	202	4
GGAATAAGTTAAGATG	19326	4632	0.0643175	803	11
GGAATAAGTTCTGTTT	15960	3969	0.0447368	370	13
GGAATAAGTTGACGTT	26404	4603	0.0850629	473	5
GGAATAAGTTTAGGAA	24775	4841	0.0713623	958	20
GGAATAATCAATCACG	30987	5352	0.0566044	894	9
GGAATAATCAGCGACC	20902	4265	0.0561669	937	10
GGAATAATCCGCGCAA	24714	4764	0.0507809	753	8
GGAATAATCCGTAGTA	28146	5006	0.0446245	408	3
GGAATAATCGCTTGTC	9349	3123	0.0908119	791	14
GGAATAATCGGATGTT	5761	2878	0.0980733	72	2
GGAATAATCGGCGCAT	2126	1076	0.033396	145	7
GGACAAGAGACGCTTT	5569	2350	0.17777	604	20
GGACAAGAGAGAACAG	24478	4850	0.0303946	365	8
GGACAAGCACTGTTAG	16538	3083	0.0360987	138	3
GGACAAGCATCCGGGT	34211	5337	0.0402502	1245	24
GGACAAGGTCTCTCTG	9250	2854	0.0556757	94	6
GGACAAGGTCTGGAGA	26099	4909	0.0449059	1063	12
GGACAAGGTGTCTGAT	14059	3524	0.0560495	1297	12
GGACAAGGTTAAGGGC	10437	3421	0.0344927	896	7
GGACAAGGTTAGAACA	29202	5614	0.0453394	2741	20
GGACAAGGTTCGAATC	15597	3687	0.0453933	136	3
GGACAAGGTTGCTCCT	1917	1011	0.0286907	120	4
GGACAAGTCAAAGACA	10723	2945	0.0608039	477	4
GGACAAGTCAAGCCTA	16767	4093	0.0431801	378	13
GGACAAGTCACTTATC	25923	5325	0.0435906	1410	22
GGACAAGTCCTCAACC	20495	4284	0.0624055	102	2
GGACAAGTCGAATGGG	16238	3855	0.0351644	252	5
GGACAAGTCGCCTGAG	6943	2225	0.0718709	155	8
GGACAAGTCGGTTCGG	19073	4206	0.0267918	785	12
GGACAAGTCTCCAACC	9104	3096	0.0617311	395	4
GGACAAGTCTGACCTC	7573	2336	0.0487257	492	7
GGACAAGTCTTGTATC	21335	4468	0.0487462	1414	18
GGACAGAAGAATGTGT	11827	3024	0.0425298	449	8
GGACAGAAGACAGGCT	10243	3393	0.0935273	989	7
GGACAGAAGACCTAGG	14990	3858	0.0349566	401	12
GGACAGAAGAGACGAA	15173	3610	0.0568114	890	17
GGACAGAAGTCTTGCA	1991	1011	0.0276243	126	5
GGACAGACAAGTTGTC	6955	2463	0.0370956	647	16
GGACAGACATAGGATA	18453	4273	0.0350079	224	8
GGACAGACATCCCACT	7163	2345	0.0505375	1685	17
GGACAGAGTCTACCTC	27479	4959	0.0433786	1154	8
GGACAGAGTCTCAACA	19115	4400	0.0364635	727	4
GGACAGATCATCGATG	11869	3537	0.0497936	400	11
GGACAGATCGGAAACG	12722	3207	0.0592674	1063	27
GGACAGATCGGGAGTA	10216	2958	0.0337706	1087	21
GGACAGATCTCTGTCG	4334	1770	0.0463775	764	7
GGACAGATCTGCAAGT	17777	4453	0.033639	555	4
GGACATTAGAAAGTGG	16026	4181	0.0521028	582	14
GGACATTAGACCACGA	22758	4619	0.0389314	123	3
GGACATTAGCCAGTTT	13820	3363	0.0541968	90	1
GGACATTAGTCTTGCA	11361	2620	0.0305431	574	10
GGACATTAGTGGACGT	16772	3958	0.0281421	468	6
GGACATTCAATGTAAG	26151	5012	0.0489083	614	18
GGACATTCACATGGGA	11375	3254	0.0365714	305	8
GGACATTCAGTACACT	31989	5519	0.0306043	7894	43
GGACATTCATACGCCG	18124	4304	0.0574928	761	9
GGACATTCATCGATTG	8466	2734	0.0507914	264	6
GGACATTGTACCATCA	18486	4878	0.0464676	2057	25
GGACATTGTAGTACCT	3373	1614	0.0349837	140	5
GGACATTTCCAGGGCT	22310	4346	0.0433886	482	5
GGACATTTCCCATTTA	14098	3483	0.0358207	705	12
GGACATTTCCTGTACC	31229	6067	0.0396747	1510	16
GGACATTTCGTTTGCC	20207	4470	0.0526055	2839	9
GGACATTTCTGAAAGA	35736	5468	0.0687822	6980	3
GGACGTCAGAACTCGG	11464	3079	0.0138695	931	12
GGACGTCAGCACGCCT	24323	4547	0.0394688	1760	12
GGACGTCAGTAGTGCG	10418	3159	0.104243	860	15
GGACGTCAGTATGACA	16882	3882	0.0429451	120	4
GGACGTCCAACTGGCC	9027	2542	0.0911709	346	3
GGACGTCCACAGGTTT	12209	2852	0.0350561	825	18
GGACGTCCAGACGCAA	8866	2643	0.0362057	236	9
GGACGTCCATAGTAAG	12347	3388	0.0328825	328	9
GGACGTCGTCTTCAAG	19727	3075	0.0479039	3709	9
GGACGTCGTTCCGGCA	16343	3944	0.0325522	1640	12
GGACGTCTCATCGCTC	15936	3881	0.0384036	1298	7
GGACGTCTCCGCTGTT	13228	3096	0.0223012	1412	8
GGACGTCTCTGTGCAA	14847	3354	0.0497744	998	9
GGAGCAAAGCAACGGT	10753	2871	0.0443597	4404	2
GGAGCAAAGGGATGGG	15773	3771	0.0499588	625	11
GGAGCAAAGTATTGGA	23791	4569	0.0576689	377	4
GGAGCAAAGTCCAGGA	13125	3265	0.0659048	3280	5
GGAGCAAAGTTGTAGA	21636	4459	0.0681272	870	20
GGAGCAACACCAGGCT	27628	4907	0.0552338	1202	4
GGAGCAACAGACGTAG	15985	3920	0.0384736	483	6
GGAGCAACAGGTGCCT	18455	3956	0.0384178	762	24
GGAGCAACATACTACG	25003	4663	0.0404351	835	15
GGAGCAACATGAAGTA	1585	971	0.0580442	52	2
GGAGCAACATGTCCTC	28027	5031	0.0408535	334	7
GGAGCAACATTTCACT	19951	4653	0.0663626	55	1
GGAGCAAGTATAGGTA	19240	4280	0.031237	438	5
GGAGCAAGTCCTCCAT	10439	2732	0.0770189	57	1
GGAGCAAGTCGTGGCT	11802	3308	0.0492289	2038	24
GGAGCAAGTGATGCCC	13255	3105	0.0330441	1737	16
GGAGCAAGTTAGAACA	14219	3648	0.0496519	196	6
GGAGCAAGTTTGTGTG	20386	4324	0.0375748	1098	5
GGAGCAATCACGACTA	14775	3833	0.0490694	697	20
GGAGCAATCAGTCCCT	13798	3791	0.033918	69	2
GGAGCAATCCTTTACA	39625	5918	0.033388	1782	33
GGAGCAATCGTACGGC	31136	5409	0.0329201	4521	22
GGAGCAATCGTGACAT	14120	3502	0.0386686	1265	12
GGAGCAATCTAACGGT	18101	4406	0.0423181	334	14
GGATGTTAGACTGGGT	14181	3825	0.0851139	177	9
GGATGTTAGGGAAACA	19338	4463	0.0729651	1313	6
GGATGTTCAAAGAATC	11905	3448	0.0526669	58	4
GGATGTTCAAAGGCGT	6279	2220	0.0367893	1698	16
GGATGTTCAACGATCT	18992	4180	0.044703	336	7
GGATGTTCAACGCACC	12310	3058	0.0679935	980	6
GGATGTTCAATGTAAG	43384	6154	0.0271298	1297	10
GGATGTTCACGGCGTT	15875	3549	0.0405669	432	18
GGATGTTCAGTATGCT	5987	2110	0.0439285	327	6
GGATGTTGTAACGCGA	22023	5657	0.0262907	441	8
GGATGTTGTACCATCA	12913	3506	0.082475	541	10
GGATGTTGTACTCTCC	27872	5092	0.0377799	1319	22
GGATGTTGTATAGGTA	16418	4134	0.0585942	365	8
GGATGTTGTCATGCCG	12300	3387	0.0200813	129	3
GGATGTTGTCCGAATT	28235	5532	0.0442005	4687	24
GGATGTTGTGTTAAGA	14932	3703	0.0551165	1646	6
GGATGTTTCAAACAAG	22938	4888	0.055977	659	2
GGATGTTTCTACCAGA	27425	5290	0.0323063	2117	16
GGATTACAGCGCTTAT	3232	1336	0.175124	2647	14
GGATTACAGCTAAACA	25199	5146	0.0457955	496	11
GGATTACAGGCGATAC	13338	3576	0.0810466	144	2
GGATTACAGTCAAGGC	19904	4328	0.056873	596	10
GGATTACAGTGCGATG	11406	3152	0.0412064	211	10
GGATTACCAACCGCCA	17429	4025	0.0207126	881	7
GGATTACCAAGAAGAG	21436	4571	0.0486098	2126	6
GGATTACCATCGATTG	17300	4020	0.0531214	277	5
GGATTACGTAAGAGGA	22501	4797	0.0368872	1772	22
GGATTACGTACTCGCG	23396	4633	0.0481279	924	16
GGATTACGTCATGCAT	28426	5511	0.0539999	3070	8
GGATTACGTCCGTCAG	22968	4637	0.0333507	930	7
GGATTACGTCCTAGCG	16491	3936	0.0715542	3049	23
GGATTACGTGGGTCAA	34225	5071	0.0384514	2906	19
GGATTACTCCCTAATT	12710	3250	0.0602675	552	3
GGATTACTCGCGCCAA	18612	4398	0.042392	495	5
GGATTACTCGTACGGC	22635	4670	0.0408217	3300	21
GGATTACTCTTAGAGC	25401	5142	0.0441321	12136	40
GGATTACTCTTCAACT	24209	5021	0.0670412	117	4
GGCAATTAGAATGTGT	10820	3430	0.0789279	467	8
GGCAATTAGAGGTACC	10273	3197	0.0486713	580	6
GGCAATTAGCGTCTAT	27076	5153	0.0315408	740	11
GGCAATTAGGATATAC	26632	5250	0.0379619	232	6
GGCAATTAGTGAAGTT	24899	5442	0.0347002	1392	10
GGCAATTCAAATTGCC	21433	4544	0.0378388	1034	11
GGCAATTCAATAACGA	2015	989	0.0575682	52	4
GGCAATTCAATGTTGC	21409	4537	0.0414779	1070	15
GGCAATTCACTTGGAT	15834	3960	0.0485664	5088	10
GGCAATTCAGTCGTGC	10933	3258	0.03119	740	11
GGCAATTCATTACCTT	31215	6095	0.0650649	290	17
GGCAATTGTACAGTGG	38532	6107	0.0226305	3489	15
GGCAATTGTACCGCTG	15349	3962	0.0350511	321	6
GGCAATTGTATCGCAT	16131	3572	0.0464323	131	4
GGCAATTGTCAGTGGA	28266	4967	0.0293993	974	12
GGCAATTGTCTCTTAT	21346	4557	0.042303	117	2
GGCAATTGTTATGTGC	24732	4860	0.0373201	653	10
GGCAATTGTTTAGGAA	35731	5898	0.0360471	118	2
GGCAATTTCAGCTTAG	26047	5549	0.0419626	668	2
GGCAATTTCCAAGTAC	1963	974	0.0341314	135	6
GGCAATTTCCACGACG	26567	5097	0.0395227	1860	13
GGCAATTTCCAGAGGA	29100	5209	0.0445017	740	11
GGCAATTTCCTATGTT	14004	3463	0.0632676	650	5
GGCAATTTCGTATCAG	24306	4303	0.0270715	3193	11
GGCAATTTCTCGTTTA	30022	5320	0.037739	1464	17
GGCAATTTCTTTCCTC	6523	2180	0.0634677	103	3
GGCCGATAGCCACGCT	35751	5535	0.0365025	4857	17
GGCCGATAGCGTGAGT	12560	3312	0.0464968	521	7
GGCCGATAGCTGAAAT	3389	1294	0.0601947	45	3
GGCCGATAGGAACTGC	18402	4184	0.040213	978	17
GGCCGATAGTTTGCGT	15021	3189	0.0593835	649	11
GGCCGATCACATCCGG	17638	3961	0.0515932	214	4
GGCCGATCACGGCTAC	22531	4741	0.0350184	1847	34
GGCCGATCAGCTCGAC	14932	3955	0.0389097	258	5
GGCCGATGTAAAGGAG	23464	4664	0.0323474	195	2
GGCCGATGTCGTGGCT	14565	3816	0.0351528	1182	6
GGCCGATGTCTGATTG	10137	2770	0.0414324	1038	8
GGCCGATGTGCCTGTG	24112	4798	0.0400216	582	18
GGCCGATGTTCCACGG	6701	2486	0.0390986	91	3
GGCCGATGTTGATTGC	21891	4587	0.0313371	55	2
GGCCGATGTTGCGCAC	15304	3773	0.0405776	95	2
GGCCGATGTTGTACAC	19677	4394	0.0443665	1007	16
GGCCGATGTTTAAGCC	12809	3337	0.0319307	714	4
GGCCGATTCACAATGC	23836	4533	0.0430861	873	7
GGCCGATTCAGTTTGG	10487	3075	0.0514923	133	4
GGCCGATTCCAAATGC	23195	4496	0.0281095	1291	15
GGCGACTAGATAGGAG	11093	3507	0.0249707	863	12
GGCGACTAGCGAGAAA	22741	4362	0.052944	830	10
GGCGACTAGCGTAATA	17742	3839	0.0583362	342	7
GGCGACTAGCTGCCCA	1739	896	0.0333525	110	6
GGCGACTAGGCACATG	36359	5815	0.0369372	1665	19
GGCGACTCACTCAGGC	23577	4483	0.0476736	482	8
GGCGACTCATCACAAC	14392	3743	0.0382157	1138	28
GGCGACTCATCGGAAG	10025	3014	0.0518703	1150	20
GGCGACTCATTCTCAT	18878	4630	0.0539782	4046	13
GGCGACTGTATAGGTA	18846	4155	0.0557147	1126	25
GGCGACTGTGGTCTCG	7481	2361	0.0253977	981	14
GGCGACTGTGTGAATA	20027	4473	0.0539771	508	4
GGCGACTGTTCCGGCA	27844	5004	0.0342982	4306	7
GGCGACTGTTGACGTT	22496	4515	0.0275605	1347	16
GGCGACTTCATTGCGA	12338	3323	0.046685	666	18
GGCGACTTCCTCAACC	19434	3815	0.0269116	207	1
GGCGACTTCGCCAGCA	16546	4146	0.0722833	143	2
GGCGACTTCGGATGGA	16188	3807	0.0365085	478	7
GGCGACTTCTCTTATG	1857	965	0.0484653	119	6
GGCGACTTCTCTTGAT	24061	4991	0.0369893	602	3
GGCGTGTCAAGAAGAG	17302	4169	0.0277425	448	13
GGCGTGTCAATCAGAA	20039	4430	0.0438146	1007	10
GGCGTGTCAATCTGCA	16464	3713	0.0385083	5049	15
GGCGTGTCAGATTGCT	19862	3328	0.046672	1517	20
GGCGTGTCAGCTTAAC	25778	4898	0.0457755	1713	17
GGCGTGTCATATGCTG	6475	2081	0.0239382	2415	5
GGCGTGTCATCCGCGA	12856	3372	0.046982	926	14
GGCGTGTGTACTTGAC	20395	4245	0.0382447	467	6
GGCGTGTGTCAGTGGA	6896	2485	0.0213167	255	14
GGCGTGTGTGTAACGG	18568	3968	0.0484705	231	6
GGCGTGTGTTCTGGTA	7034	2286	0.0325562	2275	18
GGCGTGTGTTTGTGTG	7429	2075	0.035671	1244	9
GGCGTGTTCGCGATCG	8662	2548	0.0387901	379	3
GGCGTGTTCTTAGCCC	10738	3073	0.05122	3818	19
GGCTCGAAGATCGATA	36122	5799	0.0192404	3529	19
GGCTCGAAGATGTCGG	19097	4278	0.0470755	2449	25
GGCTCGAAGCACCGTC	11112	2626	0.0133189	2901	35
GGCTCGAAGCTTCGCG	17249	3966	0.0427271	797	21
GGCTCGAAGTCATCCA	20868	4684	0.0452846	271	5
GGCTCGAAGTGCAAGC	1662	909	0.0126354	79	2
GGCTCGACAAGTTCTG	16216	3921	0.0574124	377	4
GGCTCGACACACAGAG	12897	3732	0.052803	1195	28
GGCTCGACACACCGAC	17090	4098	0.0416033	4200	5
GGCTCGACACGAGGTA	31799	5531	0.0440265	249	3
GGCTCGACATGCCACG	4990	1807	0.0204409	159	2
GGCTCGAGTAGGAGTC	19446	3736	0.0676746	473	9
GGCTCGAGTTCATGGT	17712	4050	0.0421183	218	3
GGCTCGAGTTGGAGGT	13886	3493	0.0267176	1728	16
GGCTCGAGTTGTACAC	14857	3581	0.0504813	547	8
GGCTCGAGTTGTGGAG	9799	3257	0.0585774	1035	13
GGCTCGATCACATGCA	16936	3915	0.0340694	1285	14
GGCTCGATCAGCGACC	23765	4653	0.049737	572	9
GGCTCGATCATGGTCA	26655	5056	0.0357156	1291	6
GGCTCGATCCGCAAGC	21441	3775	0.0372651	2232	21
GGCTCGATCGAGAACG	8435	2669	0.0497925	305	6
GGCTCGATCGTGACAT	18983	4489	0.0466207	1326	13
GGCTCGATCTTCGAGA	16821	3897	0.0332323	654	11
GGCTGGTAGCTAACTC	7169	2655	0.175757	891	17
GGCTGGTAGGCATTGG	3466	1334	0.148586	290	8
GGCTGGTAGTGGTAAT	21163	4922	0.0330766	1185	16
GGCTGGTCACGGCTAC	15073	3779	0.0599084	804	8
GGCTGGTGTAACGTTC	20860	4759	0.0228188	1880	17
GGCTGGTGTCCGTGAC	13571	3860	0.0541596	325	3
GGCTGGTGTGGCAAAC	5439	2011	0.0842067	170	2
GGCTGGTGTGTCTGAT	12292	3595	0.0370159	69	1
GGCTGGTGTTGTACAC	20219	4552	0.0456007	299	8
GGCTGGTTCACAATGC	14068	3524	0.027296	630	5
GGCTGGTTCAGTTCGA	21247	4918	0.0437238	817	5
GGCTGGTTCCGGCACA	14278	3830	0.0316571	1593	19
GGCTGGTTCTACCAGA	33085	5883	0.0343963	291	6
GGCTGGTTCTTGGGTA	14200	3999	0.0601408	201	6
GGGAATGAGAACAATC	12083	3413	0.0331044	376	18
GGGAATGAGACAATAC	24673	4719	0.0453938	304	6
GGGAATGAGCCGATTT	19717	4341	0.040422	444	1
GGGAATGCACAGGAGT	12640	3333	0.0570411	158	5
GGGAATGCACATCCGG	21396	4278	0.0350065	1107	14
GGGAATGCACCCATGG	11920	3706	0.0246644	117	5
GGGAATGGTACCCAAT	2422	1159	0.171759	1647	13
GGGAATGGTAGAGTGC	19834	4479	0.0232429	372	12
GGGAATGGTATAGGGC	13417	3351	0.0409182	779	12
GGGAATGGTTACTGAC	18665	4266	0.0567372	760	22
GGGAATGTCCCTCTTT	16816	3780	0.0548882	150	5
GGGAATGTCCTTGGTC	19823	4398	0.0609393	1554	11
GGGAATGTCGCCATAA	3231	1629	0.154132	91	3
GGGAATGTCGTCTGCT	15500	4135	0.048	478	14
GGGACCTAGAGGGATA	16582	3770	0.0383548	297	3
GGGACCTAGAGTACAT	40440	5798	0.031182	3234	32
GGGACCTAGCCCAATT	16558	3190	0.0284455	147	5
GGGACCTAGTTGAGTA	21204	4528	0.0394737	2496	8
GGGACCTCAAGTTGTC	6624	2445	0.0652174	1005	20
GGGACCTCACATTCGA	12714	3310	0.0475853	929	7
GGGACCTCACGAGGTA	20814	4567	0.0441049	70	1
GGGACCTGTACCTACA	23276	5059	0.0485049	1541	10
GGGACCTGTCATGCAT	1959	991	0.0474732	128	5
GGGACCTGTCGGATCC	18010	4388	0.0363687	3444	20
GGGACCTGTGACGCCT	25689	4824	0.0367083	1541	21
GGGACCTGTGTCAATC	23293	4703	0.0339587	2643	23
GGGACCTGTGTCGCTG	19650	4235	0.0310941	2915	12
GGGACCTTCCCGACTT	26101	5032	0.0349029	1429	21
GGGACCTTCGGGAGTA	30864	5268	0.0289658	584	16
GGGACCTTCTTTAGGG	16135	3690	0.0520607	650	3
GGGAGATAGAGGGCTT	7658	2603	0.044398	976	12
GGGAGATAGATATACG	2106	1032	0.0422602	147	8
GGGAGATAGCGCTTAT	23655	4682	0.025576	1560	18
GGGAGATAGCTAACAA	14550	3445	0.0502405	188	5
GGGAGATAGGAGTAGA	21993	4342	0.0546083	185	8
GGGAGATAGTTTAGGA	16671	3896	0.0617839	628	9
GGGAGATCAAGCGCTC	22942	4698	0.0399268	3105	10
GGGAGATCAATCGGTT	15657	4083	0.0492432	209	5
GGGAGATCACGCATCG	11011	3121	0.0482245	986	11
GGGAGATGTCTGATTG	1913	979	0.0334553	139	9
GGGAGATGTCTGGTCG	12483	3246	0.0366098	832	19
GGGAGATGTGGACGAT	15670	3580	0.0399489	304	5
GGGAGATTCACATGCA	7509	2365	0.0511386	238	10
GGGAGATTCAGCTCTC	17435	3871	0.0596501	1092	1
GGGAGATTCAGCTTAG	10666	3689	0.0374086	573	19
GGGAGATTCCATGAAC	29740	5328	0.0306994	1158	20
GGGAGATTCCCTGACT	19205	4540	0.0408227	2922	8
GGGAGATTCGCGCCAA	2450	1096	0.0138776	816	26
GGGAGATTCGGCTACG	2278	1236	0.191396	270	7
GGGAGATTCGTCCAGG	13221	3609	0.0459874	234	4
GGGATGAAGAACAACT	25704	5029	0.0549331	295	8
GGGATGAAGATCTGCT	19381	4494	0.0450441	1650	18
GGGATGAAGGAGTTTA	18535	4521	0.052819	1349	15
GGGATGAAGGATGTAT	2368	1172	0.0464527	124	3
GGGATGAAGTACTTGC	26580	4765	0.0290444	2376	19
GGGATGAAGTGACTCT	9837	3088	0.063129	747	20
GGGATGAAGTGTTAGA	15388	4020	0.0608266	510	6
GGGATGACAATGGAAT	25976	5160	0.0534339	529	5
GGGATGACATACTACG	18497	3428	0.0540088	677	9
GGGATGACATCTCGCT	15530	3946	0.0461687	1394	19
GGGATGACATTTGCCC	16475	3678	0.051047	691	14
GGGATGAGTACACCGC	22657	4786	0.0379132	1084	4
GGGATGATCACATGCA	12089	3476	0.0414426	75	2
GGGATGATCAGGTTCA	24524	4762	0.0450579	173	2
GGGATGATCATAACCG	7560	2250	0.0484127	183	3
GGGATGATCCTAGGGC	30106	5505	0.0475985	499	11
GGGATGATCGATAGAA	26604	4919	0.0360472	673	8
GGGATGATCTTATCTG	8562	2798	0.067858	1064	7
GGGCACTAGATCTGCT	24250	5225	0.0717113	219	4
GGGCACTAGCCTATGT	26067	5114	0.0382092	1579	7
GGGCACTAGTGCAAGC	17747	3694	0.069871	2350	5
GGGCACTAGTGGTAAT	22113	4852	0.037037	133	5
GGGCACTCAAAGGCGT	23731	4744	0.0302558	1348	25
GGGCACTCAATGGTCT	19099	4394	0.068014	555	11
GGGCACTCAGCTTAAC	18047	4408	0.0355184	480	7
GGGCACTGTAAACGCG	19145	4518	0.0302951	4230	15
GGGCACTGTAAATGTG	16537	4291	0.0486787	930	9
GGGCACTGTAAGTTCC	14024	3984	0.0613234	388	11
GGGCACTGTACAGCAG	16068	4077	0.0400797	317	5
GGGCACTGTACCGAGA	18916	4450	0.0581518	283	7
GGGCACTGTTCCAACA	12449	3456	0.0432967	659	9
GGGCACTTCCACGACG	28704	5711	0.0226449	332	3
GGGCACTTCCGCATAA	21522	4732	0.0409349	5550	20
GGGCACTTCCTTCAAT	22214	4724	0.0252093	468	8
GGGCACTTCTCTTGAT	11761	3068	0.038092	920	7
GGGCACTTCTGACCTC	18801	4205	0.0630818	389	6
GGGCACTTCTGCAGTA	21771	4708	0.0409719	697	9
GGGCACTTCTGCGTAA	20467	4456	0.0482728	1044	10
GGGCACTTCTTATCTG	7690	2692	0.0404421	48	2
GGGCATCAGAAGATTC	21723	5046	0.0475993	77	3
GGGCATCAGCGATATA	17468	4280	0.0448821	999	14
GGGCATCAGCTAAACA	27700	4842	0.0796029	2350	12
GGGCATCAGTCGAGTG	17643	4270	0.0535056	516	10
GGGCATCAGTCGTTTG	18251	4434	0.0434497	380	10
GGGCATCCAGGTCGTC	13280	3681	0.0373494	273	15
GGGCATCGTCGCGGTT	29610	5167	0.0287403	2341	15
GGGCATCGTGACTCAT	20418	4491	0.0323244	980	14
GGGCATCGTTCGTGAT	13694	3655	0.0581276	1306	11
GGGCATCTCAGGTTCA	30044	5281	0.0313873	1250	16
GGGCATCTCCCGGATG	9346	3403	0.0226835	444	6
GGGCATCTCTATGTGG	16635	4289	0.025789	2703	17
GGGTCTGAGCAGGTCA	16516	4166	0.0355413	1367	15
GGGTCTGAGTCTCAAC	15925	3461	0.089168	47	1
GGGTCTGCAAGAAGAG	14838	3841	0.039965	2069	6
GGGTCTGCAAGTCTGT	24372	4516	0.0377072	229	5
GGGTCTGCACTTAAGC	14178	3159	0.0445761	829	5
GGGTCTGCAGCCTTGG	7247	2598	0.0332551	243	6
GGGTCTGCAGCGTAAG	10841	3145	0.0351444	1131	11
GGGTCTGCATACCATG	20685	4647	0.0435098	815	14
GGGTCTGCATCGGGTC	21227	4702	0.0665191	134	3
GGGTCTGCATGCGCAC	2115	1069	0.0326241	121	4
GGGTCTGCATTCGACA	17217	4138	0.0498345	933	8
GGGTCTGGTAAATGTG	10475	3077	0.0308353	376	8
GGGTCTGGTATAAACG	2160	1101	0.0342593	158	8
GGGTCTGGTCCAGTGC	8786	2160	0.00853631	74	2
GGGTCTGGTCTCTTTA	13157	3126	0.0563198	406	4
GGGTCTGGTTAAGAAC	22327	4730	0.0302772	1288	14
GGGTCTGGTTAAGGGC	14614	3602	0.040646	496	7
GGGTCTGGTTAGTGGG	14438	3813	0.0355312	232	12
GGGTCTGTCACAGTAC	33530	5725	0.0334626	601	12
GGGTCTGTCCACGACG	9446	3057	0.0294304	3001	8
GGGTCTGTCGACCAGC	17272	4126	0.0398333	856	15
GGGTCTGTCTGTCAAG	9930	3015	0.0318228	91	3
GGGTTGCAGAACTCGG	13937	3709	0.0518045	31	1
GGGTTGCAGAGACGAA	22017	4500	0.043966	943	13
GGGTTGCAGGAATTAC	21140	4791	0.035667	2656	13
GGGTTGCAGTACGTAA	2097	1033	0.0386266	140	4
GGGTTGCAGTTCGCGC	23687	4559	0.0516739	674	4
GGGTTGCCAACTGGCC	27303	4993	0.0536205	819	4
GGGTTGCCAATGGAGC	22679	4688	0.0415362	458	9
GGGTTGCCACCCAGTG	12285	3301	0.0498982	417	8
GGGTTGCCAGACGCCT	18901	3989	0.0403682	1097	11
GGGTTGCCAGTTTACG	17015	4349	0.0327358	817	19
GGGTTGCGTACCGAGA	9797	2621	0.0185771	1023	4
GGGTTGCGTATATCCG	13563	3498	0.0392981	133	1
GGGTTGCGTCTCTCGT	26382	5297	0.0404442	594	6
GGGTTGCGTTATGTGC	23202	4453	0.0355573	1836	19
GGGTTGCGTTCCACTC	17418	4121	0.033873	518	6
GGGTTGCGTTGACGTT	16379	3258	0.0443861	6432	10
GGGTTGCGTTTGACAC	21289	4635	0.0349476	548	22
GGGTTGCTCCGCGTTT	24070	4525	0.0275862	1925	20
GGTATTGAGCCAGGAT	21618	4723	0.0429272	379	3
GGTATTGAGGAGTACC	2399	1155	0.0383493	6330	41
GGTATTGAGGTACTCT	28197	5703	0.0265986	2071	9
GGTATTGAGTACGTAA	45326	6044	0.0238715	3082	3
GGTATTGCAAGAAAGG	16337	3717	0.0635368	85	3
GGTATTGCAGAGCCAA	29428	4899	0.0494767	1780	14
GGTATTGCATACAGCT	17581	4033	0.0359479	1997	17
GGTATTGCATATGCTG	7885	2538	0.0407102	77	1
GGTATTGCATATGGTC	2129	1051	0.0342884	123	3
GGTATTGCATGGTCTA	2255	1158	0.0323725	145	5
GGTATTGGTAAACCTC	2175	1115	0.0321839	123	7
GGTATTGGTAGAGCTG	17329	3737	0.0406255	2003	16
GGTATTGGTATTCGTG	21706	4774	0.0402654	2700	9
GGTATTGGTCACCCAG	14752	3730	0.0645336	673	9
GGTATTGGTCCGAGTC	14837	3811	0.0566152	622	15
GGTATTGGTCGTGGCT	18438	4299	0.0389956	7372	50
GGTATTGGTCTTCAAG	15579	4018	0.0664998	884	21
GGTATTGTCACAACGT	28983	5414	0.0484077	1244	8
GGTATTGTCAGGCCCA	21967	4251	0.0349615	1824	22
GGTATTGTCAGGTTCA	10746	3126	0.0822632	348	14
GGTATTGTCCCAAGTA	14528	3401	0.0783315	965	22
GGTGAAGAGACTACAA	27621	4837	0.0383766	865	1
GGTGAAGAGTACATGA	31507	5846	0.0406259	1829	31
GGTGAAGAGTAGTGCG	19057	4320	0.0390408	779	18
GGTGAAGCAGAGTGTG	8040	2850	0.0391791	550	14
GGTGAAGCAGCCAGAA	41136	5624	0.0267163	720	10
GGTGAAGCATCACAAC	12095	3206	0.0262092	509	8
GGTGAAGCATGTTCCC	16299	3866	0.0347261	196	3
GGTGAAGGTCCAGTTA	19719	4231	0.0470105	1326	8
GGTGAAGGTCTGATTG	20056	4622	0.0250798	384	4
GGTGAAGGTGCAGTAG	14683	3684	0.0531227	1133	11
GGTGAAGGTTCAGCGC	36789	5451	0.036886	523	7
GGTGAAGGTTCATGGT	1852	968	0.025378	127	4
GGTGAAGGTTGTCTTT	21938	4540	0.0419364	124	2
GGTGAAGTCAGTTCGA	13117	3457	0.047953	155	3
GGTGAAGTCCATGCTC	12093	3010	0.0431655	61	1
GGTGAAGTCGTCTGAA	6747	2176	0.0626945	606	16
GGTGAAGTCTGAGTGT	27800	5011	0.0335971	1035	11
GGTGAAGTCTGCCAGG	16150	3846	0.0486068	1659	11
GGTGAAGTCTGCGTAA	5065	2162	0.0230997	119	3
GGTGAAGTCTGGCGAC	18539	4343	0.0300987	923	22
GGTGCGTAGACAAGCC	19299	4340	0.0606249	2732	14
GGTGCGTAGCAACGGT	15993	4000	0.0407678	864	13
GGTGCGTAGCGACGTA	22052	4250	0.0377744	431	3
GGTGCGTAGTCACGCC	19739	4309	0.0414408	426	1
GGTGCGTCAAACGTGG	14408	3827	0.0434481	555	7
GGTGCGTCAAACTGTC	12671	3519	0.0463263	538	10
GGTGCGTCAAGTCTGT	23074	4647	0.0361879	799	5
GGTGCGTCAATGAATG	2812	1782	0.0145804	1774	2
GGTGCGTCACATTTCT	20087	4299	0.0474934	2853	18
GGTGCGTCATTACGAC	1824	1080	0.113487	168	7
GGTGCGTCATTCCTCG	19059	4195	0.041765	7192	28
GGTGCGTGTCAAGCGA	14923	3801	0.0371239	115	4
GGTGCGTGTGGGTCAA	11951	3180	0.0369007	307	7
GGTGCGTGTTACAGAA	25108	4632	0.0392704	4234	17
GGTGCGTTCCTTTCGG	14741	3462	0.0343939	1691	22
GGTGCGTTCGTTTGCC	16868	3916	0.0346811	4608	33
GGTGCGTTCTTACCTA	6851	2071	0.0591155	270	8
GGTGCGTTCTTGGGTA	9824	2934	0.0364414	297	6
GGTGTTAAGCGTTGCC	11893	3175	0.0116035	1140	17
GGTGTTACAATAACGA	13805	3144	0.0570083	1298	8
GGTGTTACAGCAGTTT	24390	4868	0.0603116	3525	16
GGTGTTAGTAATCACC	30101	5402	0.0471413	376	2
GGTGTTAGTATAAACG	25255	4801	0.0494951	877	18
GGTGTTAGTATTCGTG	19389	4541	0.0450255	1955	15
GGTGTTAGTCGGGTCT	12890	3645	0.0487199	511	16
GGTGTTAGTCTGCGGT	20330	4340	0.0477127	3600	9
GGTGTTAGTGCAGGTA	22738	4682	0.0293781	408	11
GGTGTTAGTGTGGTTT	10665	3399	0.0794187	491	3
GGTGTTAGTGTTCGAT	13017	3424	0.058462	501	6
GGTGTTAGTTCCAACA	20525	4144	0.0446285	497	4
GGTGTTATCACTTCAT	3163	1880	0.0591211	47	2
GGTGTTATCAGTGTTG	21749	4850	0.0433123	524	2
GGTGTTATCCCAAGAT	15273	3861	0.0559811	690	7
GGTGTTATCTAACTGG	7801	2650	0.0371747	816	11
GTAACGTAGAGTACAT	29923	5006	0.0731544	1916	15
GTAACGTAGATCCCGC	11873	3169	0.0687274	1273	14
GTAACGTAGTAAGTAC	16202	4361	0.0374028	1920	28
GTAACGTAGTTTCCTT	2098	1062	0.0371783	125	7
GTAACGTCAAGAGGCT	21840	4293	0.0466575	2321	13
GTAACGTCACACTGCG	7886	2750	0.0380421	1288	9
GTAACGTCACGGCTAC	30743	5046	0.0362034	862	8
GTAACGTGTAAATGTG	2286	1141	0.0384952	232	18
GTAACGTGTCCGTGAC	18410	3107	0.00141228	79	3
GTAACGTGTTATCCGA	24830	5151	0.040435	415	8
GTAACGTGTTGTTTGG	19321	4343	0.0440453	1441	5
GTAACGTTCCCATTAT	12475	3098	0.0408016	449	10
GTAACGTTCGGCCGAT	21767	4328	0.0497542	525	4
GTAACGTTCGGTTCGG	20067	4229	0.0545672	765	5
GTAACGTTCGTAGATC	10735	3093	0.0393107	153	5
GTAACTGAGAAGGTGA	20440	4410	0.0661937	686	10
GTAACTGAGAGCCCAA	15026	3491	0.0313457	354	2
GTAACTGAGAGGTTAT	20937	4505	0.0494818	734	19
GTAACTGAGCTTTGGT	13116	3322	0.0500915	159	6
GTAACTGAGGGATCTG	27350	4864	0.063181	1488	18
GTAACTGAGGTAGCCA	1972	1058	0.0420892	153	8
GTAACTGAGGTGTTAA	2181	1090	0.0320954	161	9
GTAACTGAGTGACATA	14192	3764	0.041009	776	8
GTAACTGCAGTTTACG	2221	1122	0.0297163	118	5
GTAACTGCATCAGTCA	16990	4398	0.0582107	291	3
GTAACTGGTACCGTAT	18883	4447	0.0376	616	15
GTAACTGGTATAGGTA	12032	3309	0.0395612	86	3
GTAACTGGTCAAAGCG	2407	1320	0.164936	74	3
GTAACTGGTGCAGGTA	21061	4534	0.0270642	697	17
GTAACTGGTTGTCTTT	11204	3241	0.0494466	377	9
GTAACTGGTTTCGCTC	15259	3903	0.055115	1459	25
GTAACTGTCAAACAAG	36932	5764	0.0448662	609	5
GTAACTGTCAAAGTAG	17826	4130	0.0668686	885	16
GTAACTGTCCCTCAGT	14363	3788	0.0392676	925	7
GTAACTGTCTTACCTA	15660	4076	0.0772031	509	17
GTACGTAAGACTAGGC	5498	2131	0.0745726	441	6
GTACGTAAGGAGTAGA	25920	5258	0.0469907	547	10
GTACGTAAGGATTCGG	18053	4166	0.0499086	575	11
GTACGTAAGTTAAGTG	18373	4265	0.0675448	213	4
GTACGTAAGTTCGATC	21053	4681	0.0632214	1187	18
GTACGTACAAAGCGGT	19086	4351	0.0349471	816	19
GTACGTACACAGCGTC	17834	3596	0.0499047	840	11
GTACGTACATGCCTTC	6922	2304	0.0434845	84	1
GTACGTACATGTAAGA	17564	3931	0.0525507	756	9
GTACGTAGTGCCTTGG	20598	4409	0.0397126	609	21
GTACGTAGTTCGCGAC	18835	4215	0.0352535	365	7
GTACGTATCACAGTAC	25718	4472	0.0869819	3464	24
GTACGTATCGCTAGCG	2937	1344	0.083078	495	10
GTACGTATCGGTTAAC	19319	4487	0.0432217	135	5
GTACGTATCTCCGGTT	4905	2144	0.0609582	559	4
GTACTCCAGCACCGTC	22704	4955	0.03321	668	3
GTACTCCAGGGAAACA	23847	4801	0.0338827	3637	15
GTACTCCAGTTTCCTT	21361	4388	0.0436777	532	5
GTACTCCCAAGAGGCT	12552	3342	0.068515	1847	13
GTACTCCCAGTCGTGC	25406	4594	0.0427458	2286	25
GTACTCCGTACAGACG	22295	4693	0.0412649	891	6
GTACTCCGTCATGCAT	17955	3966	0.0475077	865	5
GTACTCCGTGCGAAAC	12775	3392	0.0599609	513	2
GTACTCCGTGTGGCTC	17275	4117	0.0324747	2200	14
GTACTCCGTTACAGAA	23004	4800	0.0351678	782	12
GTACTCCGTTACGTCA	9623	3012	0.056843	4518	28
GTACTCCTCAAAGTAG	18043	4330	0.0703874	2899	8
GTACTCCTCAAGATCC	38723	5648	0.0454768	668	5
GTACTCCTCTAACTTC	2188	1100	0.0425046	116	3
GTACTTTAGACTAGGC	28876	5748	0.0350118	691	3
GTACTTTAGCCACTAT	30426	5313	0.0451259	284	1
GTACTTTAGCGAAGGG	22573	4685	0.0496611	1958	16
GTACTTTAGTACGTTC	17952	4180	0.0374889	534	7
GTACTTTAGTCCATAC	26666	5300	0.0735768	1469	26
GTACTTTCAAGGCTCC	18368	4126	0.0332099	1250	18
GTACTTTCACCTGGTG	26904	4945	0.0252379	1741	8
GTACTTTCAGCTGTTA	17747	4291	0.0262016	186	10
GTACTTTGTAGGGACT	22647	4331	0.0544443	536	6
GTACTTTGTATCGCAT	27075	4686	0.0442105	1502	14
GTACTTTGTCAAAGAT	16698	4086	0.0832435	2893	14
GTACTTTGTCTAGAGG	25284	5059	0.0691346	1412	13
GTACTTTGTCTCTTAT	24603	5191	0.0669431	857	12
GTACTTTGTTACTGAC	16046	4123	0.114483	1917	16
GTACTTTGTTGAGGTG	20401	4514	0.0553894	1278	13
GTACTTTGTTGCTCCT	16858	4560	0.0672084	845	11
GTACTTTTCAACCATG	19669	4237	0.0477909	856	8
GTAGGCCAGCGATATA	33527	5465	0.0346288	1571	20
GTAGGCCAGCGGATCA	27485	5277	0.0570129	116	2
GTAGGCCAGGACCACA	2201	1086	0.0318037	139	8
GTAGGCCAGGCAGGTT	35558	5241	0.0512402	8315	17
GTAGGCCAGGGAGTAA	13825	3337	0.0233635	257	6
GTAGGCCAGTGGTCCC	19697	3950	0.0335076	473	18
GTAGGCCCAAGGCTCC	13461	3200	0.0391501	475	6
GTAGGCCCAGATGAGC	3309	1497	0.199154	59	1
GTAGGCCCAGATGGGT	15494	3543	0.0255583	365	6
GTAGGCCCAGTGGAGT	13460	3108	0.0589896	1832	11
GTAGGCCCATGCCCGA	13910	3494	0.0389648	1501	25
GTAGGCCGTAGTACCT	13458	3380	0.0504533	835	7
GTAGGCCGTCTCTTAT	11664	3270	0.0535837	1061	6
GTAGGCCGTGAGGGAG	23263	4909	0.0807291	1681	11
GTAGGCCGTGGAAAGA	22302	4565	0.0316564	1499	17
GTAGGCCTCACTTCAT	8786	2657	0.0394947	376	7
GTAGGCCTCCTCGCAT	12287	3729	0.0304387	383	6
GTAGGCCTCCTGCAGG	23773	4908	0.0357548	51	1
GTAGGCCTCCTTTCTC	23628	4714	0.0399526	401	6
GTAGGCCTCGCTTGTC	7855	2749	0.0385742	924	14
GTAGGCCTCGGATGTT	26000	4599	0.0459615	779	9
GTAGTCAAGAAGCCCA	5332	2058	0.0275694	362	9
GTAGTCAAGACCCACC	27039	4865	0.0484485	659	15
GTAGTCAAGACTAGGC	19245	4283	0.0544557	645	9
GTAGTCAAGACTCGGA	15711	3947	0.0280695	236	8
GTAGTCAAGACTGGGT	21362	4074	0.0589364	728	5
GTAGTCACAATAGCGG	16139	3819	0.0363096	235	10
GTAGTCACAGGGTTAG	19988	4244	0.0548329	761	11
GTAGTCAGTACCGAGA	26137	4959	0.0335922	937	8
GTAGTCAGTCGGCTCA	23604	4573	0.0471107	1011	14
GTAGTCAGTCTGGTCG	16732	4168	0.0601243	2016	8
GTAGTCAGTGACGCCT	17186	3874	0.0452112	982	21
GTAGTCAGTGCAACGA	18321	3993	0.0451395	906	11
GTAGTCAGTGCGCTTG	12858	3382	0.0381086	744	7
GTAGTCAGTTCGCTAA	12071	3534	0.052274	118	7
GTAGTCAGTTGATTGC	29934	5484	0.0264582	1035	18
GTAGTCATCATCGCTC	28986	5146	0.0197337	509	7
GTAGTCATCCTTCAAT	14034	3943	0.0519453	394	8
GTAGTCATCGATAGAA	6322	2768	0.114521	501	15
GTAGTCATCGATCCCT	22063	4726	0.0360332	2919	17
GTAGTCATCTAACGGT	20216	4995	0.106945	2159	22
GTATCTTAGCCCAGCT	15082	3648	0.0259249	1181	20
GTATCTTAGGAGTAGA	2167	1018	0.0327642	130	7
GTATCTTAGGTTCCTA	24202	5288	0.050533	2124	13
GTATCTTCAAAGAATC	16306	4080	0.0437262	144	1
GTATCTTCAGAAGCAC	35722	5761	0.0356083	3025	33
GTATCTTCAGCCTTGG	5612	1704	0.0392017	417	4
GTATCTTCAGGTCTCG	17560	3817	0.0236902	302	5
GTATCTTCATGACATC	27298	5200	0.0511759	706	9
GTATCTTGTCCCTTGT	8064	2337	0.03125	1258	13
GTATCTTGTTATGTGC	28887	5630	0.0469069	631	14
GTATCTTTCACTCCTG	8799	2762	0.0272758	626	13
GTATCTTTCAGTTCGA	17101	4237	0.0441495	1952	18
GTATCTTTCCGTACAA	17200	4331	0.0609302	647	8
GTATCTTTCGTGACAT	25604	4753	0.0326902	1926	20
GTATCTTTCTGGTGTA	10305	2730	0.0381368	117	4
GTATTCTAGAAGCCCA	24449	4884	0.0430283	562	3
GTATTCTAGAATCTCC	17367	3747	0.0253354	198	3
GTATTCTAGACTTGAA	23654	4424	0.0645134	1194	20
GTATTCTAGCCGCCTA	25027	4788	0.0450713	80	2
GTATTCTAGCCTTGAT	19677	4018	0.0531585	685	6
GTATTCTAGCGATAGC	34083	4852	0.0490567	1542	9
GTATTCTAGCGATGAC	34368	5557	0.01804	1439	27
GTATTCTAGGAATTAC	28020	5442	0.0786938	1015	33
GTATTCTAGTCTTGCA	18629	4232	0.0536797	608	3
GTATTCTAGTGACATA	19585	4321	0.0653561	258	3
GTATTCTCACAGGAGT	15310	3693	0.0506205	336	10
GTATTCTCACGACGAA	24744	5060	0.0325736	836	10
GTATTCTCAGCTGTAT	7130	2561	0.0488079	1251	5
GTATTCTCAGCTTAAC	27580	5256	0.0381436	1435	8
GTATTCTCAGGTCTCG	18928	4306	0.0330727	1064	13
GTATTCTCATGCAACT	10068	2925	0.0213548	3063	27
GTATTCTCATGTTCCC	22643	4628	0.060681	119	2
GTATTCTCATTTCACT	23427	4734	0.0504973	271	6
GTATTCTGTCCGACGT	21997	4697	0.0211392	292	7
GTATTCTGTGAGCGAT	25006	4711	0.0388707	1304	14
GTATTCTGTGCAGGTA	21055	5070	0.0606032	1214	11
GTATTCTGTTACGGAG	28316	5154	0.0401187	1035	7
GTATTCTTCCTAGGGC	4651	1930	0.0408514	535	20
GTATTCTTCCTTCAAT	29433	5532	0.0491965	458	11
GTATTCTTCGGAAACG	23733	4838	0.00379219	1552	18
GTCAAGTAGAATGTTG	28890	5717	0.0665974	116	3
GTCAAGTAGGTGACCA	30157	5553	0.0352157	1614	21
GTCAAGTAGTCGATAA	23967	5118	0.0609588	3947	16
GTCAAGTAGTTAACGA	14147	3737	0.0318089	305	2
GTCAAGTCACCCATTC	3410	2069	0.0747801	69	1
GTCAAGTCACTATCTT	16712	4082	0.0560675	351	7
GTCAAGTCACTCTGTC	19874	4337	0.0467948	393	6
GTCAAGTCAGCTTAAC	1656	905	0.0404589	904	23
GTCAAGTCATGGTTGT	8849	2789	0.015595	573	6
GTCAAGTCATTGCGGC	6159	2188	0.0690047	369	9
GTCAAGTGTCTCTTTA	11719	3528	0.0241488	171	3
GTCAAGTGTTATGTGC	34114	5510	0.0484259	1712	29
GTCAAGTTCCAAGTAC	26734	5221	0.0521059	401	3
GTCAAGTTCCATTCTA	8223	2730	0.0391585	450	7
GTCAAGTTCCCTAATT	14303	3474	0.0521569	1417	15
GTCAAGTTCCTCATTA	16213	4348	0.0305927	114	4
GTCAAGTTCGTCGTTC	10414	2744	0.0906472	330	5
GTCAAGTTCTGGTTCC	20894	4495	0.0455155	774	11
GTCACAAAGAGTAATC	20021	4505	0.0838619	2985	7
GTCACAAAGAGTTGGC	10787	3156	0.0318902	1726	10
GTCACAAAGGCCATAG	22980	4604	0.0165796	777	14
GTCACAAAGGCGCTCT	12186	3077	0.0438208	268	6
GTCACAACAACACCCG	18628	3945	0.0688211	870	8
GTCACAACAAGCCTAT	28426	5596	0.0362696	594	10
GTCACAACAATAACGA	18671	4292	0.0599325	525	8
GTCACAACAATGTTGC	20839	4689	0.0397332	73	1
GTCACAACACATTAGC	21704	5253	0.0291191	7158	19
GTCACAACACCATCCT	11370	3483	0.0299033	910	10
GTCACAACATCTCCCA	8511	2890	0.0200916	1310	7
GTCACAAGTAGAGCTG	21947	4379	0.0312116	862	17
GTCACAAGTATCTGCA	27226	5625	0.0326893	568	10
GTCACAAGTCGCATCG	24048	4625	0.0320193	663	11
GTCACAAGTCTGCCAG	2527	1232	0.0538188	904	22
GTCACAAGTGCAACTT	13223	3545	0.0410648	519	10
GTCACAAGTGTATGGG	20423	4215	0.0367233	881	9
GTCACAAGTTCCGGCA	29814	5363	0.033709	1973	25
GTCACAAGTTGGTTTG	16391	3864	0.0541151	116	3
GTCACAATCAGCACAT	18270	4364	0.0409962	298	7
GTCACAATCATCATTC	35345	5964	0.037714	1759	15
GTCACAATCTGCTGTC	16716	3944	0.0437306	686	3
GTCACAATCTGTCTAT	11839	3390	0.0424022	2197	10
GTCACGGAGACCTTTG	18034	4159	0.0476323	158	3
GTCACGGCAAGAAGAG	14409	3936	0.0477479	1087	16
GTCACGGCAAGCGTAG	5939	2189	0.0501768	48	1
GTCACGGCACCAGATT	8072	2587	0.0520317	236	7
GTCACGGCATCCAACA	22068	4664	0.0521117	125	2
GTCACGGGTCTTCAAG	20121	4524	0.0524825	477	8
GTCACGGGTGCTTCTC	27841	5019	0.0218742	811	10
GTCACGGGTGGTCCGT	16179	3873	0.0542679	1605	9
GTCACGGGTTCCACGG	8749	2931	0.0563493	110	1
GTCACGGTCAAGATCC	17935	3837	0.0343463	2019	15
GTCACGGTCAGAGACG	2906	1431	0.105299	695	12
GTCACGGTCCAAACAC	10899	3450	0.0511974	412	12
GTCACGGTCCCTAATT	27484	4858	0.0608354	4282	21
GTCATTTAGATGTGGC	14739	3729	0.0700862	3832	6
GTCATTTAGCCTCGTG	3314	1739	0.150573	81	2
GTCATTTAGCTCTCGG	26919	5278	0.0626323	154	4
GTCATTTAGCTGAAAT	5982	1681	0.0299231	241	8
GTCATTTAGGACCACA	16261	3992	0.0924912	734	13
GTCATTTAGGCCGAAT	7585	2564	0.0404746	1126	20
GTCATTTCAAGCTGAG	16122	3866	0.0325022	108	4
GTCATTTCAAGGACTG	21578	4875	0.0359626	299	6
GTCATTTCACCGATAT	24584	4691	0.0377075	387	7
GTCATTTCACGGTAGA	23904	4909	0.0366884	63	2
GTCATTTGTATGAATG	20460	4568	0.0611437	55	1
GTCATTTGTTTGGGCC	1943	1034	0.0226454	138	8
GTCATTTTCAATCTCT	19576	5057	0.0496016	186	5
GTCATTTTCCACTGGG	2446	1203	0.0286182	153	6
GTCATTTTCCTATGTT	28461	5563	0.0706932	602	12
GTCATTTTCTATGTGG	35683	6056	0.0432699	1315	15
GTCCTCAAGATATGGT	8606	2888	0.0280037	250	3
GTCCTCAAGATCTGAA	16820	4232	0.0627824	1723	20
GTCCTCAAGGAACTGC	10403	3108	0.045756	1677	8
GTCCTCAAGGACGAAA	16651	3892	0.0389166	678	12
GTCCTCAAGGTAGCCA	22742	4526	0.033902	416	4
GTCCTCAAGTCGTACT	19464	4441	0.0439786	3049	14
GTCCTCAAGTGCGTGA	15801	3686	0.0306943	1168	16
GTCCTCAAGTGTTGAA	20389	4486	0.0574329	750	10
GTCCTCACACAAGCCC	14618	3641	0.0415241	2373	26
GTCCTCACAGCCAATT	2459	1627	0.0414803	864	14
GTCCTCACAGCGTAAG	5087	2010	0.0304698	118	4
GTCCTCACAGGACCCT	4643	1623	0.0501831	248	4
GTCCTCACAGTCCTTC	33325	5968	0.0428207	6987	26
GTCCTCAGTACCTACA	9723	2781	0.0413453	1091	6
GTCCTCAGTCGACTGC	20932	4343	0.0286642	1047	7
GTCCTCAGTCTAGCCG	13954	3698	0.0234341	433	9
GTCCTCAGTCTCCACT	18489	4116	0.033263	97	1
GTCCTCAGTTCTGAAC	8645	2683	0.0712551	494	6
GTCCTCATCACGAAGG	4444	1728	0.0407291	593	8
GTCCTCATCAGGCCCA	34193	5604	0.0325505	343	4
GTCCTCATCAGTCAGT	28668	5491	0.0241384	615	21
GTCCTCATCTAAGCCA	14748	3712	0.0301736	276	6
GTCGGGTAGAGAGCTC	8210	2693	0.0711328	1580	19
GTCGGGTAGATAGCAT	14216	3807	0.0436128	289	3
GTCGGGTAGCCACCTG	4632	1874	0.0295769	228	9
GTCGGGTCAGACACTT	13034	3911	0.0868498	510	9
GTCGGGTCAGGATTGG	17467	3975	0.0389306	621	24
GTCGGGTCAGTTCCCT	11955	3312	0.0659975	235	5
GTCGGGTCATACTACG	18429	3983	0.0303869	435	19
GTCGGGTCATGACGGA	20674	4402	0.03739	839	11
GTCGGGTGTAGCTCCG	1580	888	0.0227848	119	5
GTCGGGTGTCGGGTCT	11530	3228	0.0503036	911	7
GTCGGGTTCACCGGGT	13677	3400	0.0378738	1641	13
GTCGGGTTCAGTCCCT	16581	4018	0.0448103	889	14
GTCGGGTTCATGCATG	3579	1594	0.170997	152	9
GTCGGGTTCCTACAGA	17289	4247	0.0357453	1467	12
GTCGGGTTCTTATCTG	7295	2544	0.0281014	482	6
GTCGTAAAGCGCCTCA	13185	3072	0.0392871	1569	15
GTCGTAAAGGCTAGGT	14000	3433	0.0647143	1260	24
GTCGTAAAGTGATCGG	20269	4265	0.0285165	1305	17
GTCGTAACAATGAAAC	12567	3379	0.0730485	88	5
GTCGTAAGTACCGGCT	8511	3398	0.0297262	514	6
GTCGTAAGTCCAGTGC	17043	4364	0.0445931	5532	27
GTCGTAAGTCGAGATG	18268	4159	0.0469674	426	5
GTCGTAAGTCGTCTTC	17012	4383	0.026687	894	3
GTCGTAAGTGAAAGAG	10198	3110	0.0707982	1386	10
GTCGTAAGTGCAACTT	1854	987	0.0382956	132	6
GTCGTAAGTGCAGACA	27759	4809	0.0402032	315	10
GTCGTAAGTGTTTGTG	22204	4672	0.0326518	3054	14
GTCGTAAGTTATCGGT	16312	4147	0.0504537	820	9
GTCGTAAGTTTGTTTC	31292	5524	0.039403	268	5
GTCGTAATCCCAACGG	21023	4131	0.042287	1699	11
GTCGTAATCGGTTAAC	10351	2971	0.0624094	367	11
GTCGTAATCTGTCTCG	11495	3249	0.0440191	349	4
GTCTCGTAGACAAAGG	34534	5711	0.0442752	848	13
GTCTCGTAGCGATTCT	35285	5457	0.0252232	2425	14
GTCTCGTAGGAATCGC	19744	4511	0.0401641	713	12
GTCTCGTAGGGATCTG	9110	2945	0.0381998	170	7
GTCTCGTAGGTGATAT	26726	5061	0.0333757	453	2
GTCTCGTCAATGCCAT	16081	4501	0.0713886	278	8
GTCTCGTCACAAGTAA	5336	2018	0.101574	402	8
GTCTCGTCACACCGAC	37318	5902	0.0321561	2157	7
GTCTCGTCACGGCGTT	1991	980	0.048217	115	8
GTCTCGTCAGCTGGCT	8358	2919	0.0515674	11388	31
GTCTCGTGTCCCTACT	14716	3193	0.0345882	316	14
GTCTCGTGTCGCTTCT	11255	3286	0.0146602	160	2
GTCTCGTGTTCCATGA	2100	1050	0.0190476	131	7
GTCTCGTGTTTAGCTG	24484	4840	0.0409247	1275	8
GTCTCGTTCACCGTAA	23934	4999	0.0361828	211	2
GTCTCGTTCCTGTACC	27204	5002	0.0251801	1944	11
GTCTCGTTCGTCTGCT	21725	4472	0.0582278	643	18
GTCTTCGAGAATAGGG	19357	4653	0.0460815	599	13
GTCTTCGAGACAGGCT	23916	4859	0.0548587	1941	15
GTCTTCGAGACGACGT	18339	4298	0.0341894	264	7
GTCTTCGAGAGGGCTT	8885	2644	0.0590884	482	12
GTCTTCGAGAGTAAGG	13750	3368	0.0523636	337	5
GTCTTCGAGATCGATA	17769	4025	0.0472733	546	11
GTCTTCGAGCGTGAAC	16337	4051	0.0504989	718	10
GTCTTCGAGGACTGGT	8487	2850	0.137622	229	6
GTCTTCGAGTCGATAA	25661	5193	0.0300846	839	17
GTCTTCGCACCATGTA	19801	4150	0.0427756	749	4
GTCTTCGGTACCTACA	25089	5169	0.0336402	2130	12
GTCTTCGGTAGCGTAG	12127	3452	0.0301806	1551	14
GTCTTCGGTATAAACG	33407	5648	0.0449606	284	9
GTCTTCGGTGTAAGTA	18542	4354	0.0345702	594	17
GTCTTCGGTTGGTGGA	26038	5316	0.0231969	2628	21
GTCTTCGTCATCACCC	13413	3498	0.0453292	103	3
GTCTTCGTCTGGCGTG	21404	4805	0.037236	2495	11
GTGAAGGAGCCGATTT	23797	4702	0.0283649	918	12
GTGAAGGAGCTCCCAG	3298	1210	0.0148575	400	7
GTGAAGGCAAGTCTGT	9639	2934	0.05374	261	7
GTGAAGGCAGCGTAAG	6624	2335	0.0404589	718	8
GTGAAGGCAGTAAGCG	18792	4210	0.0368242	849	20
GTGAAGGCAGTCTTCC	15385	3706	0.0286643	946	8
GTGAAGGCATAGTAAG	17651	4166	0.0419806	51	2
GTGAAGGCATGTCTCC	20074	4353	0.0779615	1011	11
GTGAAGGGTAGCACGA	9832	2623	0.0403784	918	10
GTGAAGGGTGTGCGTC	9497	2763	0.0592819	487	8
GTGAAGGGTTGGAGGT	25554	5034	0.0687955	305	5
GTGAAGGGTTGGGACA	9716	2626	0.0342734	52	1
GTGAAGGTCAATAAGG	8555	2392	0.0210403	774	5
GTGAAGGTCAGAGCTT	16469	3732	0.0259275	2730	5
GTGAAGGTCAGCTCGG	18903	4120	0.0439613	1468	19
GTGAAGGTCCACGTGG	21970	4429	0.0294037	1627	21
GTGAAGGTCCGCAAGC	13759	4001	0.0482593	1629	23
GTGAAGGTCTCTTGAT	22882	4599	0.0294118	883	17
GTGCAGCAGAAACCAT	17481	3843	0.0531434	926	6
GTGCAGCAGACGCAAC	16179	3846	0.0504976	186	7
GTGCAGCAGATGTGTA	2437	1080	0.13254	6972	17
GTGCAGCAGGTTCCTA	2057	1032	0.033544	123	5
GTGCAGCCAAACAACA	23125	4546	0.0464865	1364	22
GTGCAGCCAAGTCTAC	8887	2765	0.0776415	236	7
GTGCAGCCACATTTCT	34993	5259	0.0472952	2367	23
GTGCAGCCACGACGAA	22896	4483	0.0322327	1108	16
GTGCAGCCAGCTGCAC	20609	4222	0.0659906	1710	18
GTGCAGCCAGGCGATA	10994	3042	0.0481172	891	8
GTGCAGCCATTAGGCT	13987	3918	0.0365339	1348	27
GTGCAGCGTCCAAGTT	9537	2796	0.0529517	359	10
GTGCAGCGTCCCGACA	15376	3740	0.0422086	197	4
GTGCAGCGTCTCATCC	1818	961	0.0341034	130	7
GTGCAGCGTGGCGAAT	17644	3947	0.0546361	914	10
GTGCAGCTCACGAAGG	2132	1136	0.0333021	147	6
GTGCAGCTCAGTACGT	25002	4933	0.0325574	313	5
GTGCAGCTCATAACCG	5786	2147	0.051158	144	5
GTGCAGCTCATCGCTC	18461	4202	0.0409512	487	9
GTGCAGCTCTTGCATT	14754	3902	0.0797072	86	3
GTGCAGCTCTTGCCGT	19008	4388	0.0515572	429	11
GTGCATAAGACAAGCC	20081	4611	0.0615507	1692	23
GTGCATAAGAGATGAG	18802	4419	0.0674928	498	3
GTGCATAAGAGCCTAG	2088	1054	0.039272	142	7
GTGCATAAGAGTTGGC	22204	4557	0.0191407	3103	12
GTGCATAAGGATGGAA	28000	5065	0.0464643	1145	10
GTGCATAAGGCGATAC	11970	2971	0.0385965	578	12
GTGCATAAGTACGTTC	20010	4428	0.0530235	1600	30
GTGCATACAGCGTTCG	16150	3654	0.0486687	556	2
GTGCATAGTACAGACG	16346	3913	0.0313838	250	8
GTGCATAGTCAGAATA	27449	5325	0.0469962	380	8
GTGCATAGTCTTGCGG	19100	3945	0.0406806	93	2
GTGCATAGTGAGTGAC	13308	3629	0.0414037	1106	19
GTGCATAGTGCTGTAT	12214	3295	0.05682	2085	12
GTGCATATCATACGGT	16751	3824	0.103516	4172	6
GTGCATATCCACTGGG	16824	3259	0.0463029	438	7
GTGCATATCCGCTGTT	26193	5162	0.034284	1005	16
GTGCATATCCGTTGCT	15517	3686	0.0434362	325	5
GTGCATATCGTATCAG	22262	4505	0.0451442	306	8
GTGCATATCTAACTTC	31183	5409	0.0603855	779	8
GTGCATATCTCTAAGG	2017	1063	0.034705	190	11
GTGCATATCTGTCTAT	35422	5958	0.0403986	1352	15
GTGCGGTAGATGGCGT	17266	3999	0.0352716	166	5
GTGCGGTAGCCAGTTT	17392	4129	0.0412259	332	1
GTGCGGTAGCTACCTA	29990	5497	0.0496499	699	17
GTGCGGTAGGTTACCT	28708	5352	0.0221541	186	1
GTGCGGTCAAAGGAAG	26856	4547	0.0508639	1716	18
GTGCGGTCAATTCCTT	2001	953	0.0374813	135	6
GTGCGGTCACGGACAA	33152	5620	0.0280828	2267	26
GTGCGGTCAGTGGAGT	23520	4825	0.0501276	2130	7
GTGCGGTCATGCCCGA	16178	3761	0.0321424	320	7
GTGCGGTGTAAAGGAG	21458	4789	0.0303383	564	4
GTGCGGTGTACCGAGA	16239	3553	0.0493257	1835	8
GTGCGGTGTAGCGATG	26816	4913	0.0308771	4170	24
GTGCGGTGTAGCGCAA	19327	3880	0.0354944	580	9
GTGCGGTGTCGCTTTC	18608	4150	0.0319218	178	1
GTGCGGTGTGCACGAA	7854	1852	0.0282659	5372	23
GTGCGGTGTGTATGGG	5059	1591	0.0274758	224	12
GTGCGGTGTTCGTCTC	5120	1842	0.0572266	54	3
GTGCGGTTCACAACGT	16964	3892	0.0484556	854	10
GTGCGGTTCACCATAG	7849	2469	0.0341445	287	2
GTGCGGTTCAGTTTGG	7023	2352	0.0515449	157	4
GTGCGGTTCCCTCAGT	18255	4089	0.026075	1208	13
GTGCGGTTCCTTGGTC	23988	4579	0.0351426	4006	22
GTGCGGTTCGGTCTAA	15393	3790	0.0380693	344	12
GTGCGGTTCTCTGCTG	6312	2207	0.0423004	465	14
GTGCGGTTCTTGTTTG	9313	2727	0.0398368	126	4
GTGCTTCAGCGTGAGT	2458	1351	0.0488202	9099	11
GTGCTTCAGCTGCCCA	14266	3623	0.0302117	418	6
GTGCTTCCAAGTCATC	13589	2901	0.040106	434	21
GTGCTTCCAATTCCTT	14017	3738	0.0468003	767	15
GTGCTTCCACATCCGG	14557	3731	0.0410799	570	7
GTGCTTCCAGGGTACA	21095	4814	0.0456506	1086	11
GTGCTTCCATCCGGGT	16876	3871	0.0419531	406	3
GTGCTTCGTACTTAGC	17875	4002	0.0369231	871	26
GTGCTTCGTATATCCG	13903	3539	0.0420772	328	9
GTGCTTCGTTATGCGT	12326	3422	0.0107902	631	5
GTGCTTCGTTGCTCCT	16246	3973	0.0362551	143	2
GTGCTTCGTTGTGGAG	11707	3094	0.0821731	232	5
GTGCTTCTCAAACGGG	10385	3126	0.0675975	497	9
GTGCTTCTCAGTGTTG	20611	4789	0.0427927	933	2
GTGCTTCTCCATTCTA	9221	2717	0.0315584	359	6
GTGCTTCTCCTTTACA	27850	5440	0.0298025	2207	12
GTGCTTCTCGCAAACT	11881	3351	0.0441882	383	9
GTGCTTCTCTCAAGTG	2131	1103	0.0328484	139	6
GTGGGTCAGAGCCCAA	13353	3708	0.0404404	1104	7
GTGGGTCAGCTATGCT	17166	4003	0.0523127	500	10
GTGGGTCCAAGGCTCC	15638	3893	0.0357463	1477	8
GTGGGTCCAAGTTGTC	6394	2263	0.0489521	360	3
GTGGGTCGTAAATGTG	10625	3066	0.0352	1286	23
GTGGGTCGTAGCACGA	13792	3170	0.056047	1743	7
GTGGGTCGTAGCTGCC	16707	3642	0.0484827	493	5
GTGGGTCGTCACAAGG	11057	3137	0.0361762	1351	19
GTGGGTCGTCATGCAT	17349	4020	0.0321632	841	9
GTGGGTCGTGCAGGTA	6531	2280	0.0323075	2908	16
GTGGGTCGTTAAGAAC	13585	3621	0.0494663	2117	16
GTGGGTCGTTATGTGC	10157	2804	0.0510978	166	2
GTGGGTCGTTTCCACC	26457	4527	0.0314095	2044	20
GTGGGTCTCACCGTAA	10203	3308	0.0344016	486	7
GTGGGTCTCACGATGT	13224	3436	0.0283575	701	17
GTGGGTCTCAGTTCGA	19512	4255	0.0353116	1684	14
GTGGGTCTCTGTCCGT	3325	1479	0.0336842	87	2
GTGGGTCTCTGTCTCG	11256	3498	0.0321606	195	4
GTGTGCGAGAGACTAT	25455	4758	0.0442742	420	4
GTGTGCGAGCCGATTT	29911	5170	0.0225001	13372	18
GTGTGCGAGGAATCGC	31743	4909	0.0126642	142	2
GTGTGCGAGTGGAGAA	10248	2985	0.0306401	1415	16
GTGTGCGAGTGTTTGC	20395	4268	0.0322138	514	8
GTGTGCGCAAAGCAAT	13558	3515	0.0544328	1110	20
GTGTGCGCACTCGACG	11966	3098	0.0346816	210	3
GTGTGCGCAGACAAAT	7687	2666	0.0431898	2719	15
GTGTGCGCAGGTGCCT	32110	4756	0.0305512	3991	19
GTGTGCGCATCACAAC	11174	3047	0.0375873	74	2
GTGTGCGCATGGTCAT	20857	4143	0.0322673	433	6
GTGTGCGCATTATCTC	22546	4514	0.0309146	1340	26
GTGTGCGGTACGACCC	20119	4272	0.0561161	2937	11
GTGTGCGGTAGCAAAT	14922	3875	0.0230532	914	8
GTGTGCGGTCATGCAT	21968	4276	0.0453387	144	5
GTGTGCGGTCATTAGC	21957	4552	0.0468643	1980	10
GTGTGCGGTGAGGGTT	17943	4155	0.038901	3239	18
GTGTGCGGTGCAGGTA	9807	2923	0.02539	3310	10
GTGTGCGGTGCTAGCC	3943	1961	0.05123	205	10
GTGTGCGGTGTCTGAT	2054	1125	0.0457644	114	5
GTGTGCGGTGTTTGTG	22148	4841	0.0518331	1880	9
GTGTGCGTCCTTTCTC	10731	3036	0.0454757	130	6
GTGTTAGAGATATGCA	30219	5233	0.0527483	316	8
GTGTTAGAGCTCCCAG	11322	2951	0.0362127	63	4
GTGTTAGAGGACTGGT	13018	3551	0.0265786	574	13
GTGTTAGCAACAACCT	27156	4961	0.0296804	1177	10
GTGTTAGCACCTCGGA	18666	3878	0.0374478	241	9
GTGTTAGCACGAAATA	16511	3519	0.0835806	350	7
GTGTTAGCACGGACAA	17142	3836	0.0283514	8296	12
GTGTTAGCACGTTGGC	30162	4890	0.034812	12476	36
GTGTTAGCAGGACCCT	21437	3992	0.0316742	179	1
GTGTTAGCAGTAAGAT	23778	4462	0.0522752	528	12
GTGTTAGCATCCGTGG	20711	4256	0.0361161	957	10
GTGTTAGGTAAGGGCT	28060	4884	0.0264433	1054	9
GTGTTAGGTACCCAAT	22598	4288	0.0252677	802	12
GTGTTAGGTAGAAAGG	24922	4605	0.0438167	3353	16
GTGTTAGGTCAGGACA	2002	1029	0.0404595	137	8
GTGTTAGGTTTAGCTG	1667	929	0.0593881	76	1
GTGTTAGTCATGTCCC	9664	2714	0.0348717	42	3
GTGTTAGTCCACGTTC	16351	3472	0.0442786	815	20
GTGTTAGTCGGATGTT	4986	2058	0.184717	153	9
GTGTTAGTCTTGCATT	13579	3376	0.0467634	802	9
GTTAAGCAGCGATCCC	7401	2495	0.0199973	121	4
GTTAAGCAGGAACTGC	21503	5134	0.0458541	3738	11
GTTAAGCAGGAATGGA	26435	4965	0.0382069	1158	12
GTTAAGCAGGATCGCA	19606	4347	0.0483525	53	1
GTTAAGCAGGCCCGTT	22307	4381	0.0395392	963	17
GTTAAGCAGGTGATTA	16519	4203	0.0495793	168	5
GTTAAGCAGTCTCCTC	17802	4145	0.0449949	137	5
GTTAAGCAGTGTACTC	21444	4457	0.0743798	832	4
GTTAAGCCAACACGCC	21972	4297	0.0742764	2483	18
GTTAAGCCAAGCCATT	24705	4593	0.0370775	1568	17
GTTAAGCCACAAGCCC	23939	4441	0.0474122	1155	26
GTTAAGCCACAGGTTT	15655	3755	0.0592143	1196	12
GTTAAGCCATTCGACA	27115	5065	0.0470219	459	8
GTTAAGCGTATATGGA	16667	4310	0.0370193	127	2
GTTAAGCGTCACAAGG	20311	4467	0.0318054	957	5
GTTAAGCGTCGCTTCT	14862	3368	0.0285291	457	13
GTTAAGCGTGATGATA	11525	2812	0.0514534	1244	10
GTTAAGCGTGCTCTTC	28278	5093	0.0373082	1202	15
GTTAAGCGTGGACGAT	13271	3295	0.0444578	1068	21
GTTAAGCGTGGTCTCG	11278	2973	0.0361766	722	13
GTTAAGCGTTCCACAA	21833	4895	0.0528558	157	7
GTTAAGCGTTTGGCGC	19993	4693	0.0529185	938	13
GTTAAGCTCACATAGC	22830	4492	0.0564608	415	10
GTTAAGCTCCACGCAG	18563	4105	0.0434736	1147	11
GTTAAGCTCCGCAAGC	12007	3232	0.038894	1038	10
GTTAAGCTCCTCTAGC	5564	2258	0.0733285	677	20
GTTAAGCTCGTACCGG	16013	3966	0.0490227	733	11
GTTAAGCTCTCTTATG	17128	4198	0.0398762	414	4
GTTAAGCTCTTCGAGA	24030	4948	0.0418227	841	10
GTTAAGCTCTTTCCTC	6681	2402	0.0841191	434	8
GTTACAGAGCGCTCCA	13152	3206	0.0678224	261	4
GTTACAGAGGTCATCT	16752	4209	0.0209527	1836	11
GTTACAGAGGTGATAT	34243	6006	0.0572088	742	8
GTTACAGCAACACCCG	21236	4453	0.0368243	1087	11
GTTACAGCAGCTCCGA	22929	4643	0.0428279	841	9
GTTACAGGTAGAGTGC	18270	3916	0.0411604	859	11
GTTACAGGTCTGGTCG	20271	4451	0.0320162	533	18
GTTACAGGTGACGGTA	9587	2485	0.0655054	677	10
GTTACAGGTGCCTGGT	18004	4202	0.037214	668	3
GTTACAGGTGTTCGAT	15716	3624	0.048931	335	3
GTTACAGGTTAAGATG	31496	5628	0.0445453	331	2
GTTACAGGTTGGACCC	2882	1227	0.017696	53	1
GTTACAGTCAAGCCTA	26075	4993	0.0370086	672	32
GTTACAGTCACGCATA	31988	5845	0.0239777	1846	12
GTTACAGTCGATGAGG	2024	1022	0.0271739	130	6
GTTACAGTCTATCCTA	21750	4536	0.0309885	506	8
GTTCATTAGGACAGAA	12873	3257	0.0459877	567	3
GTTCATTAGGCCCTTG	10068	3064	0.0294001	549	7
GTTCATTCAAACAACA	26708	4981	0.0398008	1550	13
GTTCATTCACTCAGGC	30988	5622	0.0260746	825	11
GTTCATTCAGATCCAT	15300	4104	0.0297386	471	2
GTTCATTCAGTATGCT	8062	2882	0.0627636	689	7
GTTCATTCAGTCCTTC	20477	4743	0.0565513	1703	8
GTTCATTCATGGTTGT	39024	5908	0.0303403	2589	13
GTTCATTGTAAAGTCA	26373	5133	0.0465628	383	2
GTTCATTGTTACAGAA	22314	5167	0.0330734	1024	2
GTTCATTGTTCTGGTA	23547	5226	0.0580966	1828	8
GTTCATTTCAAACAAG	41336	5742	0.0460615	1018	6
GTTCATTTCCTCCTAG	25672	4949	0.0319804	539	9
GTTCATTTCGCAGGCT	24735	5095	0.0722054	1202	10
GTTCATTTCGCCGTGA	10212	3270	0.0297689	847	16
GTTCATTTCTTGTACT	24621	5125	0.0519069	256	7
GTTCGGGAGCGCCTTG	13635	3123	0.0520719	1469	28
GTTCGGGAGGAATCGC	15356	3630	0.0470175	948	5
GTTCGGGAGGCTAGCA	21644	5577	0.0412585	840	19
GTTCGGGAGGGTGTGT	4868	1714	0.0338948	119	4
GTTCGGGAGTGAAGAG	21814	4516	0.0199413	2883	29
GTTCGGGCAACCGCCA	26007	4805	0.048064	2621	26
GTTCGGGCAACTGCTA	28383	4218	0.0365712	1280	12
GTTCGGGCAAGCCCAC	11604	3159	0.0798862	149	6
GTTCGGGCACCATGTA	21679	4325	0.024586	526	3
GTTCGGGCACCGAATT	13029	3716	0.0521913	1847	9
GTTCGGGCACGGATAG	15349	3690	0.0543358	200	2
GTTCGGGCACGTTGGC	15074	3750	0.0438503	1410	12
GTTCGGGCATAAGACA	25962	4564	0.0566597	2347	15
GTTCGGGGTGTTCGAT	19406	4105	0.0399876	184	6
GTTCGGGGTTATGTGC	20145	4249	0.0314222	1915	16
GTTCGGGGTTGGAGGT	23074	4748	0.0718124	159	5
GTTCGGGGTTTAGCTG	22269	4670	0.0339934	242	4
GTTCGGGTCAAACCGT	14458	3820	0.0533269	1391	10
GTTCGGGTCCGCATCT	28711	5118	0.0358748	2824	20
GTTCGGGTCCTAGTGA	23813	4596	0.0415739	363	5
GTTCGGGTCTGCTTGC	28411	5243	0.0333674	3773	23
GTTCGGGTCTTGCATT	16618	3600	0.0304489	1013	5
GTTCTCGAGAAACCGC	12876	3392	0.0525008	291	13
GTTCTCGAGACTAGAT	18685	4375	0.0619213	263	6
GTTCTCGAGAGGGCTT	12090	3463	0.0658395	396	7
GTTCTCGAGCTAGCCC	21030	3971	0.0318117	174	4
GTTCTCGAGGTAAACT	25889	5053	0.0353432	1404	8
GTTCTCGAGTACTTGC	16126	4019	0.042602	854	11
GTTCTCGCATGTCGAT	8952	2544	0.0397676	120	3
GTTCTCGCATTTCACT	29597	5441	0.0562895	1963	14
GTTCTCGGTGATAAGT	29142	5150	0.0353099	833	7
GTTCTCGGTTACGGAG	14505	3822	0.0467425	1177	18
GTTCTCGTCCCAAGAT	25958	4744	0.0208414	7242	30
GTTCTCGTCTACTTAC	29342	5453	0.0362961	1037	15
GTTCTCGTCTATGTGG	7941	2543	0.0868908	4259	22
GTTCTCGTCTTTACAC	9594	2906	0.0336669	169	3
GTTTCTAAGATAGCAT	16627	3749	0.0496782	478	7
GTTTCTAAGCATGGCA	15178	3345	0.0556068	1470	18
GTTTCTACAAACTGCT	4543	2134	0.193705	59	1
GTTTCTACAAGCGTAG	3595	1477	0.0275382	233	10
GTTTCTACACAGAGGT	18940	4325	0.153379	277	6
GTTTCTAGTAGGACAC	9637	3152	0.0531286	97	3
GTTTCTAGTAGGAGTC	27406	5209	0.0318543	1641	12
GTTTCTAGTATAGGTA	26720	5106	0.0507859	244	3
GTTTCTAGTGCTCTTC	28847	5498	0.0399348	1388	15
GTTTCTAGTGGCAAAC	12802	3247	0.0169505	1749	23
GTTTCTAGTTAGAACA	7585	2093	0.0969018	228	5
GTTTCTAGTTATGTGC	16928	4024	0.0515123	1581	21
GTTTCTATCACAAACC	18336	4290	0.0490838	606	10
GTTTCTATCATAAAGG	30231	5258	0.066885	1074	13
GTTTCTATCCCATTTA	22740	4260	0.0283201	680	6
TAAACCGAGAGAACAG	10554	3364	0.031931	893	9
TAAACCGAGCTGCGAA	23149	4533	0.0619465	312	9
TAAACCGAGGATTCGG	4110	1720	0.0676399	756	12
TAAACCGAGGTGCAAC	19344	3999	0.041098	2925	8
TAAACCGAGGTGCTTT	19294	4439	0.0319789	1192	2
TAAACCGAGTTAAGTG	8518	2715	0.0538859	1340	16
TAAACCGCAACGCACC	11858	3249	0.0652724	854	4
TAAACCGCACAAGACG	27507	4768	0.0408623	3300	33
TAAACCGCACCACCAG	17824	4117	0.057675	594	13
TAAACCGCACGAAATA	2149	1062	0.0581666	145	6
TAAACCGCACTTCGAA	24932	4906	0.0318867	1138	16
TAAACCGGTAAATACG	14287	3015	0.00426962	1071	22
TAAACCGGTCGAAAGC	23894	4772	0.0385871	708	8
TAAACCGGTCTAGAGG	18858	4231	0.0624138	176	8
TAAACCGGTCTCTTAT	24649	4840	0.0410564	403	7
TAAACCGTCCAGAGGA	21459	4196	0.0665455	384	4
TAAACCGTCGGTGTTA	7207	2253	0.0534203	99	1
TAAACCGTCTGCAGTA	36718	5788	0.0303938	1005	7
TAAGAGAAGAAGAAGC	21349	4600	0.0287601	1192	13
TAAGAGAAGATATGCA	13427	3350	0.0713488	324	6
TAAGAGAAGATCGATA	13480	3288	0.0680267	280	3
TAAGAGAAGGATCGCA	5001	1953	0.19876	2237	10
TAAGAGAAGTGGTCCC	9937	2078	0.0517259	2341	12
TAAGAGACAAGCGAGT	31265	5073	0.0425716	1801	15
TAAGAGACAATTGCTG	20060	4552	0.0633101	2744	6
TAAGAGACACAGATTC	19903	4549	0.0518012	64	1
TAAGAGACAGTCAGAG	18415	3354	0.055281	3252	20
TAAGAGAGTACGCACC	12235	3268	0.0211688	380	5
TAAGAGAGTCAGTGGA	5940	2122	0.0786195	761	21
TAAGAGAGTCGAATCT	14928	3643	0.0417337	997	19
TAAGAGAGTGATAAAC	30279	5381	0.0695201	671	6
TAAGAGATCAAGATCC	29098	5178	0.0390061	1181	9
TAAGAGATCAAGCCTA	25052	5173	0.0396376	1034	5
TAAGAGATCGGAATCT	11433	3325	0.0353363	2867	17
TAAGCGTAGATGCGAC	26988	4666	0.0482437	2378	9
TAAGCGTAGCCCAACC	22108	4289	0.0504342	3171	29
TAAGCGTAGCGAGAAA	21664	5076	0.0432053	631	10
TAAGCGTAGGGTGTTG	1750	942	0.0348571	109	6
TAAGCGTAGTAAGTAC	3906	1888	0.0762929	1349	7
TAAGCGTAGTTGAGTA	15238	3461	0.0481034	848	21
TAAGCGTCACGTTGGC	16162	3862	0.0451677	787	25
TAAGCGTCACTGTCGG	16111	4032	0.0351313	1286	16
TAAGCGTCACTTAACG	9977	2924	0.0807858	395	14
TAAGCGTCAGAGCCAA	15259	3701	0.0333574	581	12
TAAGCGTCAGTCCTTC	17455	3946	0.0298482	848	6
TAAGCGTCAGTGACAG	9125	2769	0.0360548	760	4
TAAGCGTGTCGAATCT	20149	4475	0.0384634	1063	3
TAAGCGTGTCTGATCA	9070	2982	0.0450937	76	1
TAAGCGTGTCTTGCGG	7939	2252	0.0278373	2264	22
TAAGCGTGTGAGCGAT	17439	3886	0.0336602	480	6
TAAGCGTGTGGCAAAC	13526	2864	0.0489428	594	8
TAAGCGTGTTCTCATT	8560	2701	0.0530374	525	19
TAAGCGTTCCAACCAA	20286	4331	0.0438726	6607	36
TAAGCGTTCTAGAGTC	18370	3955	0.059227	672	12
TAAGCGTTCTCGCATC	16629	3765	0.0453425	596	9
TAAGTGCAGACTGGGT	21101	4451	0.0366333	491	9
TAAGTGCAGTGGAGAA	2146	1083	0.0349487	133	6
TAAGTGCCACATAACC	22754	3904	0.0487387	1492	18
TAAGTGCCATGTCTCC	19771	4243	0.0451166	378	8
TAAGTGCGTACATCCA	10079	3085	0.021133	687	10
TAAGTGCGTAGAGTGC	22340	4582	0.0339749	2597	10
TAAGTGCGTCGAGATG	9121	2356	0.03322	1883	17
TAAGTGCGTCTGCAAT	15048	3844	0.0322302	212	2
TAAGTGCGTGTGAAAT	11106	2862	0.04349	1447	13
TAAGTGCGTTGAGGTG	21712	4407	0.0346813	69	2
TAAGTGCGTTTAGCTG	20701	4075	0.0408193	714	18
TAAGTGCTCCTGTAGA	18828	3745	0.0715424	259	11
TAAGTGCTCGAACTGT	25036	4854	0.035429	1272	8
TAAGTGCTCGAATGCT	10507	3247	0.0391168	616	11
TAAGTGCTCGGTGTCG	6055	1956	0.0166804	89	3
TAAGTGCTCGTAGGAG	12221	3653	0.0413223	74	2
TAAGTGCTCTAACGGT	11167	3138	0.0561476	261	9
TAAGTGCTCTGAGGGA	21721	4815	0.0346209	3108	13
TACACGAAGAGCTTCT	11411	2933	0.064061	449	6
TACACGAAGCTGGAAC	10288	3000	0.0198289	1453	6
TACACGAAGGGTTTCT	22351	4312	0.0547179	2509	6
TACACGAAGTAGCGGT	21786	4765	0.0425503	2067	11
TACACGAAGTCCGTAT	19817	4265	0.0410758	203	5
TACACGAAGTGTACTC	6949	2026	0.0826018	378	6
TACACGACACGAGGTA	2173	1117	0.0354349	130	7
TACACGACAGATAATG	21634	4743	0.042803	579	7
TACACGAGTCAACTGT	24229	4654	0.0409427	816	12
TACACGAGTCTCAACA	3238	1675	0.133107	202	8
TACACGAGTGGCTCCA	17075	4116	0.0504246	706	7
TACACGATCACATACG	19203	4153	0.0814456	1080	16
TACACGATCACCTCGT	2851	1611	0.0698001	206	7
TACACGATCACTCCTG	7907	2328	0.0313646	459	3
TACACGATCCTATGTT	7992	3013	0.0795796	262	1
TACACGATCGGTCTAA	19498	4714	0.0411837	880	8
TACACGATCTCTTATG	38322	6231	0.0483534	1452	5
TACAGTGAGAGTGAGA	22221	4714	0.0416723	659	8
TACAGTGAGCAGATCG	6664	2369	0.0346639	1018	13
TACAGTGAGCGACGTA	7842	2583	0.0474369	2273	9
TACAGTGAGCTGGAAC	13272	3359	0.0416667	541	10
TACAGTGAGGCCGAAT	21228	4397	0.0638779	84	2
TACAGTGCAACGCACC	17537	4219	0.0445344	404	4
TACAGTGCAAGCGTAG	8275	2593	0.0171601	1457	9
TACAGTGCACCACGTG	26352	4771	0.0379478	1917	10
TACAGTGCACCTCGTT	26241	4715	0.0285812	2092	10
TACAGTGCACGGTGTC	18440	4129	0.0553688	122	4
TACAGTGCACGTTGGC	17696	3924	0.0369575	185	4
TACAGTGCAGCCAATT	16553	3984	0.0456111	151	4
TACAGTGCATGCTGGC	21328	4554	0.04759	817	10
TACAGTGGTAAAGGAG	29081	5084	0.0456999	363	6
TACAGTGGTCTCACCT	31612	5402	0.0244844	509	15
TACAGTGGTGCTCTTC	18324	4411	0.0448046	735	4
TACAGTGGTGCTGTAT	16738	3917	0.0556219	789	7
TACAGTGGTGTTTGGT	18475	4027	0.047253	1250	18
TACAGTGGTTAAGTAG	12889	3250	0.0754131	535	9
TACAGTGGTTGGTGGA	14454	3789	0.0509893	1068	6
TACAGTGTCAACGAAA	19649	4616	0.0556262	200	11
TACAGTGTCAGAGGTG	25619	4971	0.0275577	4161	21
TACAGTGTCCCAGGTG	30716	5388	0.0386444	533	2
TACAGTGTCTGAGGGA	21122	4229	0.0427516	602	7
TACCTATAGAAGGGTA	14814	3515	0.0475226	483	12
TACCTATAGGGCTTCC	26114	4989	0.0391744	706	18
TACCTATCAACAACCT	12685	3569	0.032164	667	7
TACCTATCACAAGACG	22367	4605	0.0623687	2164	20
TACCTATCATCCGGGT	12494	3498	0.0131263	426	12
TACCTATCATGGAATA	18317	4129	0.0499536	270	11
TACCTATGTACAGTTC	32754	5899	0.054375	1602	21
TACCTATGTCTAGGTT	33072	5459	0.0523706	1527	13
TACCTATGTTAAAGTG	32180	5434	0.0665631	1375	20
TACCTATGTTCAGTAC	19874	4484	0.0581161	373	11
TACCTATGTTGGTGGA	14694	3711	0.03709	448	2
TACCTATGTTTCCACC	25213	4863	0.0251854	1285	12
TACCTATTCCGATATG	6308	2608	0.0475587	661	6
TACCTATTCCTGTACC	4379	1620	0.00685088	125	5
TACCTATTCCTTGCCA	21949	4742	0.0541255	451	4
TACCTATTCTAACCGA	22847	4565	0.0483652	2956	20
TACCTTAAGAGAACAG	13250	3175	0.0384906	809	9
TACCTTAAGGGTTTCT	14400	4212	0.0759722	565	13
TACCTTACAAACTGCT	15372	3996	0.0513271	59	1
TACCTTACAAAGGCGT	14124	3443	0.0404276	405	3
TACCTTACAAGCCATT	26481	5103	0.0361014	1365	21
TACCTTACACGAAATA	34128	5744	0.0414323	2350	21
TACCTTACAGACGCTC	23350	4727	0.0292934	83	2
TACCTTACAGCCAATT	21927	4693	0.0472021	80	2
TACCTTACATACGCCG	19740	4285	0.0368288	219	1
TACCTTACATGGTCTA	13936	3852	0.0877583	65	2
TACCTTACATTCTCAT	29732	5837	0.0488699	137	1
TACCTTAGTAAGGATT	27714	5176	0.0360468	234	8
TACCTTAGTAGCGATG	19327	4459	0.0231283	3903	25
TACCTTAGTCTAGCCG	10647	3050	0.042829	143	5
TACCTTAGTCTTGCGG	4949	1959	0.0575874	942	9
TACCTTAGTGACGGTA	12244	3438	0.0457367	466	8
TACCTTAGTTCGTTGA	9503	2988	0.0611386	507	9
TACCTTATCAACGCTA	22503	5050	0.0405724	679	16
TACCTTATCACCACCT	36939	5682	0.0583124	2200	24
TACCTTATCCAAGTAC	30560	5540	0.0469568	1638	16
TACCTTATCCTAGAAC	38187	5825	0.0424228	918	9
TACCTTATCCTTGGTC	17902	4289	0.0404983	564	3
TACGGATAGACAAAGG	12997	3407	0.0538586	1236	16
TACGGATAGGTGACCA	8811	2906	0.0675292	775	11
TACGGATAGTAATCCC	10759	3113	0.0805837	450	15
TACGGATCAAGCTGGA	17757	3965	0.0642563	867	15
TACGGATCAATCACAC	15060	3898	0.0328021	1436	29
TACGGATCACCAGGCT	29569	5392	0.0728466	2074	19
TACGGATCAGGACGTA	16912	3777	0.0600757	928	11
TACGGATCAGGTCCAC	13420	3527	0.0529061	532	5
TACGGATCAGTGGGAT	22307	4579	0.0287354	3301	27
TACGGATCATCACGTA	24687	5222	0.0182687	3803	16
TACGGATGTAATAGCA	16619	3685	0.0639629	936	13
TACGGATGTCGCTTCT	1847	961	0.0314023	127	5
TACGGATGTGCAGGTA	14678	3805	0.00953808	394	8
TACGGATGTGGCGAAT	24863	4514	0.0352733	570	5
TACGGATGTTGTTTGG	11876	3001	0.082772	1520	12
TACGGATTCACATGCA	17911	4297	0.0391938	72	1
TACGGATTCCGATATG	13273	3592	0.0573344	334	4
TACGGATTCGCATGAT	25084	4792	0.0388295	2500	29
TACGGATTCGCTTGTC	7257	2246	0.0564972	103	4
TACGGATTCGGACAAG	10643	3128	0.0187917	1256	16
TACGGATTCGTAGGAG	17526	3975	0.0517517	566	11
TACGGATTCTAACTTC	21323	4561	0.0544482	1905	14
TACGGATTCTCTAGGA	11803	3441	0.041769	374	4
TACGGGCAGAAGGCCT	27138	5252	0.0174294	1400	4
TACGGGCAGACTTGAA	27929	4859	0.0628379	327	7
TACGGGCAGCCAGTAG	16920	3890	0.0424941	1737	25
TACGGGCAGTACTTGC	22679	3973	0.0526919	75	1
TACGGGCCAAGAAAGG	24857	4670	0.037414	6187	22
TACGGGCCACGGTGTC	23958	4717	0.0400701	1121	4
TACGGGCCACGTAAGG	19893	4598	0.0623838	1568	18
TACGGGCCAGCCTGTG	17045	4298	0.0331476	1392	13
TACGGGCCAGCTGGCT	2432	1193	0.0464638	244	8
TACGGGCGTGCGCTTG	21111	4440	0.0307423	511	4
TACGGGCGTGTTTGTG	4775	1691	0.0557068	908	12
TACGGGCGTTCCAACA	14697	3349	0.029734	3014	12
TACGGGCTCCACGTTC	15778	3729	0.0182533	1186	16
TACGGGCTCCTGCCAT	18228	4529	0.0465218	1243	17
TACGGGCTCGTTACGA	18962	4322	0.0405021	874	14
TACGGGCTCTTGTATC	22758	4157	0.028825	2381	9
TACGGTAAGGATGGAA	14990	3503	0.0496998	161	6
TACGGTACAAATACAG	15558	4282	0.0419077	460	8
TACGGTACAAGGACTG	26581	5055	0.0445807	950	31
TACGGTACACACCGAC	22674	4451	0.0467937	419	10
TACGGTACACCACCAG	25472	4701	0.0319174	1576	9
TACGGTACAGACGCCT	24293	4577	0.0388589	355	6
TACGGTACAGCCAGAA	25276	4744	0.0354882	1172	8
TACGGTACAGGTGCCT	18721	4041	0.035575	989	7
TACGGTAGTAAGTGGC	16482	3861	0.0314889	2264	14
TACGGTAGTACAGCAG	3033	1482	0.19057	197	11
TACGGTAGTATTAGCC	17758	4470	0.0510756	1623	18
TACGGTAGTGACAAAT	15483	3768	0.0567074	814	16
TACGGTAGTGAGCGAT	18264	4010	0.0173565	562	12
TACGGTATCAGAGGTG	32318	5523	0.0406585	4095	43
TACGGTATCATTGCCC	12226	3052	0.023311	102	3
TACGGTATCCCTCAGT	20537	4173	0.0367629	1031	14
TACGGTATCGAGCCCA	19910	4147	0.0432948	207	7
TACGGTATCGGTGTTA	34037	5737	0.0404854	1276	14
TACGGTATCGTACCGG	20793	4574	0.0443899	704	8
TACTCATAGACTTGAA	11986	2976	0.0427999	754	12
TACTCATAGCTGCGAA	22545	4474	0.015835	2159	13
TACTCATAGGCGTACA	20458	4105	0.0662333	8199	12
TACTCATAGGGTTCCC	26699	5402	0.0488033	2725	12
TACTCATCAAAGGCGT	18166	4287	0.0427172	266	3
TACTCATCAAGGTTTC	19946	4625	0.0440189	427	6
TACTCATCAAGTACCT	32107	5522	0.0385586	1203	10
TACTCATCACGAGAGT	21455	4422	0.0368679	1127	13
TACTCATCAGGATCGA	19637	4672	0.0767938	759	14
TACTCATCAGTGACAG	36540	6466	0.0926656	2052	9
TACTCATCAGTGAGTG	25596	4777	0.0388733	1348	25
TACTCATCATGGAATA	2058	1033	0.0456754	136	6
TACTCATCATTTCACT	24238	5068	0.0481475	347	10
TACTCATGTAGCAAAT	16724	4093	0.0472375	1092	20
TACTCATGTAGCGTGA	26162	4799	0.0292409	1385	11
TACTCATGTGTCAATC	30245	5319	0.0336585	1370	11
TACTCATGTTCAACCA	18080	4617	0.0159845	65	1
TACTCGCAGACCTTTG	28256	5250	0.0392483	823	9
TACTCGCAGCTGAACG	11088	3005	0.0627706	464	2
TACTCGCAGGACCACA	22548	4473	0.0623115	711	8
TACTCGCAGTGCCATT	1972	1034	0.0243408	130	5
TACTCGCCAACACCTA	10233	3154	0.0519887	615	11
TACTCGCCACAAGCCC	14609	3533	0.061469	1210	13
TACTCGCCACATTCGA	27810	5271	0.0505574	1031	7
TACTCGCCACGAAAGC	12807	2961	0.0225658	260	5
TACTCGCCAGTATAAG	18124	4430	0.032388	596	4
TACTCGCGTATGGTTC	29505	5009	0.0238265	2469	31
TACTCGCGTCTCCACT	30798	5349	0.0397428	43	1
TACTCGCGTGTGACCC	22803	4181	0.0667895	1544	9
TACTCGCTCAGCTGGC	21743	4627	0.0379892	1428	5
TACTCGCTCAGGTTCA	19888	4316	0.0526448	172	4
TACTCGCTCCAGTAGT	6859	2411	0.014871	186	7
TACTCGCTCCTGCAGG	20079	4529	0.0349121	1326	9
TACTCGCTCGCATGAT	27095	4894	0.028234	1849	22
TACTCGCTCGCGGATC	23353	4548	0.0441485	1453	6
TACTCGCTCGCTGATA	20584	4360	0.0573747	725	13
TACTCGCTCGCTTGTC	9121	3004	0.0809122	3092	5
TACTCGCTCTGTCTCG	27795	5515	0.0363015	580	6
TACTTACAGACCGGAT	14792	3531	0.0585452	797	5
TACTTACAGCTAACAA	24419	5088	0.0521725	264	7
TACTTACAGGCGTACA	23199	4783	0.0373292	1583	14
TACTTACAGTAGGTGC	22534	4610	0.0377652	368	5
TACTTACCAAGTAGTA	29328	5379	0.0599768	156	1
TACTTACCAATGGATA	25922	5681	0.0455598	1281	4
TACTTACCAGCCTTGG	18339	3978	0.0386608	777	11
TACTTACGTAGGGACT	25724	5163	0.0502255	1691	14
TACTTACGTCCGAAGA	15612	4079	0.0466949	4016	22
TACTTACGTCTAGCGC	19850	4469	0.0792443	2706	7
TACTTACGTCTAGTCA	20179	4444	0.071064	1696	10
TACTTACGTGAAATCA	37829	5819	0.0337307	356	7
TACTTACGTGTAACGG	22548	4673	0.0616019	57	2
TACTTACTCATCGATG	6691	2295	0.0520102	188	4
TACTTACTCCGCGCAA	21709	4847	0.0385094	2258	5
TACTTACTCCTATTCA	14296	3864	0.0286794	1116	9
TACTTACTCGCTTGTC	8286	2931	0.0400676	268	7
TACTTACTCGTTTATC	30619	5882	0.051308	1435	14
TACTTACTCTAACCGA	29178	5641	0.0504147	438	18
TACTTACTCTCTGTCG	6073	1883	0.0286514	300	6
TACTTGTAGCTAACTC	22542	4988	0.0588679	645	4
TACTTGTAGGAACTGC	22963	4719	0.0516919	90	3
TACTTGTAGTTCGCAT	8801	2420	0.0737416	311	8
TACTTGTCAAGCTGAG	26843	5117	0.0395634	1376	27
TACTTGTCACGGCGTT	19762	4312	0.0491347	3873	15
TACTTGTCACGGTAAG	24069	4530	0.0351489	473	2
TACTTGTCAGATCGGA	15205	3763	0.0361065	746	12
TACTTGTGTCAGGACA	16444	3117	0.00255412	6892	29
TACTTGTGTGATAAGT	11238	3080	0.082399	1003	11
TACTTGTGTGGTCTCG	2254	1157	0.0377107	161	9
TACTTGTGTTATCACG	19681	4480	0.0550785	853	6
TACTTGTGTTCCACTC	1577	892	0.0558022	97	2
TACTTGTGTTCGCTAA	32880	5556	0.0243917	150	1
TACTTGTTCACCGGGT	19768	4655	0.0424423	1901	17
TACTTGTTCACTTACT	26975	5379	0.0517887	622	9
TACTTGTTCCCTCTTT	30210	5933	0.0159219	2060	14
TACTTGTTCCGTTGTC	28135	5249	0.045175	537	5
TACTTGTTCGATGAGG	19275	4281	0.0575357	465	8
TACTTGTTCGGAGCAA	20010	4748	0.0294853	1241	13
TACTTGTTCGTAGATC	20712	4497	0.0357764	155	2
TAGACCAAGAAACGCC	31894	5450	0.0334859	358	3
TAGACCAAGAAGGTTT	2224	1117	0.0373201	125	7
TAGACCAAGACTTGAA	21213	4622	0.0444539	234	6
TAGACCAAGGCTAGCA	28830	5427	0.0330212	726	13
TAGACCAAGGGTTTCT	29232	5339	0.0354064	2556	22
TAGACCAAGTGTTAGA	44584	6271	0.0422797	1434	9
TAGACCACACATTCGA	40398	6687	0.0294569	1457	4
TAGACCACACCACCAG	22792	5258	0.0295718	1427	6
TAGACCACACTCTGTC	20251	4582	0.0429115	446	8
TAGACCACAGAGCCAA	25566	4785	0.0273801	299	9
TAGACCACAGTTCCCT	9233	3191	0.0410484	43	1
TAGACCACATTAGCCA	20171	3963	0.0455109	796	14
TAGACCAGTGCTGTAT	22847	4674	0.0367225	556	5
TAGACCAGTTACTGAC	12745	3482	0.0936053	1051	10
TAGACCATCAATCACG	13979	3463	0.0292582	2195	21
TAGACCATCATTGCGA	36539	5687	0.0405594	418	1
TAGACCATCCAAACTG	25224	4901	0.0304868	4587	23
TAGACCATCCAAGCCG	16635	4041	0.0458671	367	5
TAGACCATCCTAGAAC	1931	1021	0.0258933	100	2
TAGACCATCCTTGACC	11749	3388	0.0694527	246	6
TAGACCATCGCATGAT	19739	4440	0.043062	803	8
TAGACCATCGCTTGTC	12061	3673	0.0425338	620	12
TAGACCATCGGATGGA	18713	4196	0.0451023	678	11
TAGACCATCTATCCCG	18136	4243	0.0348478	290	3
TAGACCATCTGGCGTG	9147	2760	0.0349841	396	13
TAGAGCTAGATGGGTC	17632	3793	0.0464496	1464	20
TAGAGCTAGCCCAATT	14798	3773	0.0459522	210	4
TAGAGCTAGCTGTCTA	24691	4480	0.0356405	1571	14
TAGAGCTAGGCTAGCA	11185	2915	0.0574877	918	5
TAGAGCTCATAGAAAC	9376	2780	0.027837	837	8
TAGAGCTGTAGGACAC	27183	4943	0.0298348	2129	21
TAGAGCTTCAGCTTAG	21789	4540	0.0451604	724	11
TAGAGCTTCCATGAAC	1984	1033	0.0246976	145	6
TAGAGCTTCCGCATAA	10685	2838	0.0520356	1788	16
TAGCCGGAGAATTGTG	17287	4164	0.0384682	188	2
TAGCCGGAGATTACCC	24663	4952	0.0471557	598	8
TAGCCGGAGCAGATCG	16689	4092	0.0586015	315	8
TAGCCGGAGCTGCGAA	21000	4284	0.0298095	539	19
TAGCCGGAGGGAACGG	19940	4396	0.0348044	2568	14
TAGCCGGAGTATGACA	34640	5411	0.0471132	1353	7
TAGCCGGAGTGCGTGA	21243	4257	0.0317281	5041	14
TAGCCGGCAAGGTTTC	29303	5134	0.0195543	71	2
TAGCCGGGTATAGGGC	15621	3838	0.0380898	3265	11
TAGCCGGGTATAGTAG	20487	4341	0.036755	741	10
TAGCCGGGTGCCTGGT	20508	4435	0.0354983	466	12
TAGCCGGGTTATCACG	16957	3965	0.0541959	464	8
TAGCCGGGTTCGAATC	17092	4012	0.0602621	383	10
TAGCCGGTCAAGAAGT	19267	4329	0.0410547	1498	12
TAGCCGGTCAGTACGT	21093	4282	0.0338501	1130	18
TAGCCGGTCCCGGATG	32930	5310	0.0341026	425	6
TAGCCGGTCCGCGGTA	19617	4403	0.00892083	1076	7
TAGCCGGTCCGTTGCT	24368	4925	0.0420223	761	8
TAGCCGGTCGGAGGTA	32342	5425	0.0304867	3585	24
TAGCCGGTCGGTTAAC	12205	2775	0.0298238	1041	13
TAGCCGGTCTCATTCA	8599	2918	0.021863	771	18
TAGCCGGTCTCTGCTG	6350	2003	0.0459843	106	3
TAGCCGGTCTGCAGTA	17519	4142	0.0267139	553	5
TAGCCGGTCTGCCCTA	23438	4624	0.0469323	549	3
TAGGCATAGAAGGCCT	11670	2780	0.0419023	307	4
TAGGCATAGAGTACAT	19139	4369	0.0646847	81	2
TAGGCATAGATCCCGC	2363	1153	0.0499365	139	8
TAGGCATAGCACACAG	22906	4724	0.0224395	1308	9
TAGGCATAGGACGAAA	20923	4770	0.0516656	1202	20
TAGGCATAGGCTCTTA	17010	4310	0.0510876	447	8
TAGGCATAGGGTGTTG	26447	4960	0.0322532	792	6
TAGGCATCAAAGTGCG	20124	4213	0.0480024	203	2
TAGGCATCAAGCGAGT	16095	3615	0.0794035	1377	19
TAGGCATCAGCGTAAG	6934	2476	0.0539371	47	1
TAGGCATCATACTACG	22813	4538	0.0509797	159	6
TAGGCATCATGAACCT	14408	3866	0.04907	224	6
TAGGCATCATGTTGAC	21321	4599	0.0428685	152	3
TAGGCATGTATTACCG	19986	4279	0.0675973	163	8
TAGGCATGTCGGCATC	9702	2528	0.0227788	9664	30
TAGGCATGTCTCAACA	12883	3421	0.0613987	206	4
TAGGCATGTGTGGCTC	15803	3837	0.0418275	2341	22
TAGGCATGTTGGACCC	14910	3592	0.0450704	1741	30
TAGGCATTCACCTTAT	23236	4906	0.0392925	394	17
TAGGCATTCCAAACAC	24899	5265	0.0296397	667	4
TAGGCATTCGCGATCG	26574	4666	0.0645368	2819	15
TAGGCATTCTCGTATT	21298	4882	0.0481266	1624	13
TAGTGGTAGAAGGCCT	7207	2726	0.0230332	103	4
TAGTGGTAGACTAGGC	12205	3466	0.0425236	130	5
TAGTGGTAGCGTAATA	6028	2759	0.174851	77	2
TAGTGGTAGGACGAAA	36224	5619	0.053528	2117	11
TAGTGGTAGGAGTTTA	34844	6001	0.070256	9485	14
TAGTGGTCAATGGAAT	18709	4502	0.0480517	48	1
TAGTGGTCACCAGGCT	8596	2592	0.00907399	516	17
TAGTGGTCACCTCGGA	18834	4292	0.0389721	1436	19
TAGTGGTCAGACGTAG	24171	4815	0.0411237	826	12
TAGTGGTCAGATCGGA	5653	1776	0.0500619	431	9
TAGTGGTGTCAACTGT	8505	2560	0.0396238	345	5
TAGTGGTGTGAAATCA	20189	4267	0.045718	190	9
TAGTGGTTCAAACGGG	27290	5062	0.0384756	329	4
TAGTGGTTCCGTAGGC	27469	5186	0.0289781	1874	19
TAGTGGTTCCTATTCA	7001	2397	0.0544208	298	3
TAGTGGTTCGATCCCT	14934	3603	0.0701085	458	10
TAGTGGTTCTGTCTCG	9407	3304	0.0441161	1856	11
TAGTGGTTCTGTTGAG	10848	2721	0.0364122	430	4
TAGTGGTTCTTGCAAG	11980	3197	0.0584307	1086	8
TAGTTGGAGACATAAC	3880	1890	0.0430412	85	6
TAGTTGGAGCTCCTTC	17776	3774	0.0526553	800	6
TAGTTGGAGGCCCTTG	10866	3834	0.0345113	217	5
TAGTTGGAGGTCATCT	16164	3855	0.0425019	1921	7
TAGTTGGAGGTGATTA	18507	3814	0.0952613	1427	9
TAGTTGGCACGGCTAC	2299	1180	0.0391475	120	7
TAGTTGGCAGTAACGG	26720	4975	0.0393713	666	9
TAGTTGGGTATTAGCC	25289	4797	0.0289454	1080	22
TAGTTGGGTGTGGTTT	2166	1086	0.0309326	150	9
TAGTTGGTCAACACAC	12768	3416	0.0591322	214	2
TAGTTGGTCAACACGT	14808	3464	0.0212723	543	9
TAGTTGGTCACAGGCC	15042	3942	0.0598325	1568	24
TAGTTGGTCAGGCCCA	29662	5092	0.0470299	654	17
TAGTTGGTCCACGTTC	13560	3435	0.054646	157	2
TAGTTGGTCCGTAGTA	25010	4859	0.0555378	1888	22
TAGTTGGTCGCAAACT	23663	4613	0.0264125	1099	15
TAGTTGGTCGGCCGAT	5673	1537	0.0400141	2892	9
TAGTTGGTCGTTGACA	12849	3280	0.0352557	1252	21
TAGTTGGTCGTTTGCC	2047	1036	0.0283341	113	5
TATCAGGAGAGGACGG	17885	4268	0.0547945	1873	8
TATCAGGAGCCGATTT	16580	3955	0.0433655	204	5
TATCAGGAGCGCCTTG	31686	5302	0.0420375	935	12
TATCAGGAGCGGCTTC	14683	3442	0.0377307	174	10
TATCAGGAGGACACCA	3536	1224	0.0854072	4818	17
TATCAGGAGTACGCCC	21256	4415	0.0484099	2001	26
TATCAGGCAATCTGCA	21224	4617	0.0445251	773	15
TATCAGGCACCACGTG	2113	1027	0.0321817	136	7
TATCAGGCACCGCTAG	31643	5969	0.0492684	912	6
TATCAGGCACTTAACG	21816	4513	0.0331867	4143	5
TATCAGGCAGGGATTG	18917	4200	0.0508537	402	2
TATCAGGCATCCCATC	17712	4009	0.0340447	822	11
TATCAGGGTAAATACG	25138	4909	0.0417694	455	9
TATCAGGGTACCCAAT	18233	3895	0.0448637	302	6
TATCAGGGTACCGGCT	12973	3348	0.0582749	540	18
TATCAGGGTACTTGAC	17903	4272	0.0540133	130	1
TATCAGGGTCGCGAAA	17043	3852	0.0357331	785	22
TATCAGGGTCGCGTGT	8805	2728	0.0356616	1040	11
TATCAGGGTGACCAAG	23059	4843	0.0475736	1233	15
TATCAGGGTGCTGTAT	17297	4036	0.0400069	545	13
TATCAGGTCAGTACGT	19827	4670	0.0652141	1120	7
TATCAGGTCCAAGTAC	13899	3686	0.063242	268	6
TATCAGGTCCTAGTGA	2179	1048	0.145021	94	4
TATCAGGTCGGTGTCG	9751	2988	0.0375346	1701	4
TATCAGGTCGTCTGCT	18791	4092	0.0391145	165	13
TATCAGGTCTTTAGTC	15118	3774	0.0393571	603	5
TATCTCAAGAGTTGGC	21269	4647	0.0578306	1570	10
TATCTCAAGCCACGTC	30174	5130	0.0220057	1213	10
TATCTCAAGCCCAGCT	20600	4591	0.0353883	75	3
TATCTCAAGGTGTGGT	28782	4989	0.0352998	1232	20
TATCTCAAGTAGGCCA	20633	4545	0.0535065	166	3
TATCTCACAAAGGCGT	10551	2829	0.0490001	710	6
TATCTCACAACACCCG	20302	4451	0.0514235	1095	7
TATCTCACACGGTAGA	26708	5268	0.0310019	2887	18
TATCTCACATTGGGCC	11182	3048	0.033536	195	11
TATCTCAGTACGCTGC	28547	5409	0.0353803	2270	15
TATCTCAGTAGAGGAA	4975	2410	0.0492462	104	3
TATCTCAGTAGCTCCG	15667	3412	0.0333823	645	11
TATCTCAGTCACAAGG	20361	4496	0.0529935	835	7
TATCTCAGTCTCCACT	26991	4708	0.0339743	2001	13
TATCTCAGTCTGATCA	22918	5212	0.0454228	1789	21
TATCTCAGTGAACCTT	12866	3281	0.0563501	149	4
TATCTCAGTTGCCTCT	18862	4317	0.0493055	644	12
TATCTCAGTTGCGCAC	15334	3937	0.035868	3983	35
TATCTCATCAATAAGG	24223	5131	0.0369484	325	6
TATCTCATCAATACCG	20649	4539	0.0677515	416	4
TATCTCATCAGGATCT	18968	4447	0.0407528	370	7
TATCTCATCCATGAGT	7877	2550	0.0798527	1548	12
TATGCCCAGATGTGTA	15258	3815	0.0361777	1219	18
TATGCCCAGCCAGTTT	25553	4934	0.033499	1608	13
TATGCCCAGGCATGTG	27053	5005	0.0240269	687	13
TATGCCCAGTGTCTCA	2590	1251	0.0617761	131	5
TATGCCCCAAAGCGGT	2233	1138	0.0837438	6777	13
TATGCCCCACCTCGGA	20875	4290	0.0318084	1221	7
TATGCCCGTCACAAGG	15975	3643	0.0347418	261	6
TATGCCCGTCCGAGTC	16873	4023	0.0592663	1003	14
TATGCCCGTTCATGGT	1867	942	0.0283878	103	2
TATGCCCTCAGCTTAG	10683	2999	0.0703922	770	13
TATGCCCTCGGATGGA	13836	2997	0.0185025	1072	15
TATGCCCTCTAAGCCA	24782	4595	0.0359132	1806	12
TATTACCAGAGCTATA	20706	4592	0.0699314	1182	17
TATTACCAGAGTTGGC	32741	5530	0.0355518	3376	22
TATTACCAGGGAAACA	26048	5232	0.0530943	655	8
TATTACCCAAATACAG	14564	3571	0.0442873	422	5
TATTACCCAATCTGCA	11353	3252	0.0486215	185	4
TATTACCCACAACGCC	9120	2306	0.0433114	858	7
TATTACCCACCACCAG	14222	3682	0.0563915	685	8
TATTACCCACGGTAAG	17779	3522	0.0583272	358	10
TATTACCCACTACAGT	15680	4319	0.0570791	440	18
TATTACCCATGTAAGA	3859	1795	0.0492356	293	3
TATTACCCATGTTGAC	15358	3569	0.0425186	57	1
TATTACCCATTACCTT	26017	4885	0.0487758	658	11
TATTACCGTAGAGCTG	22393	5065	0.0439423	901	2
TATTACCGTATTAGCC	19266	4235	0.0487906	1002	18
TATTACCGTCTTCAAG	14713	4049	0.0468293	489	15
TATTACCGTGAGTGAC	21836	4513	0.0309123	528	23
TATTACCGTTACAGAA	12981	3777	0.0612434	95	3
TATTACCGTTCCACTC	29499	5411	0.0588834	3454	21
TATTACCGTTCGGGCT	34055	5471	0.0467185	1837	32
TATTACCTCAATCTCT	17256	4621	0.0635721	742	5
TATTACCTCATAAAGG	9297	2873	0.0446381	469	13
TATTACCTCGAACGGA	2070	1045	0.0231884	125	6
TATTACCTCGCGCCAA	31526	5131	0.0291188	608	5
TATTACCTCGGAAACG	33370	5132	0.0277495	790	8
TCAACGAAGAGGTTGC	14953	3794	0.0258811	51	1
TCAACGAAGGTGCACA	25555	4610	0.0612796	1402	10
TCAACGAAGTGAACGC	20082	4748	0.0488995	227	4
TCAACGAAGTTCGCAT	1740	895	0.0603448	108	3
TCAACGACAACACCTA	17148	3855	0.0305575	355	3
TCAACGACAAGTAATG	5446	2016	0.0312156	483	9
TCAACGACAAGTTCTG	27526	5715	0.0317518	540	1
TCAACGACAATTCCTT	14573	3623	0.0489261	1126	7
TCAACGACAGCTGCTG	10470	3099	0.0477555	277	2
TCAACGACATGTCCTC	24536	4748	0.0257173	1335	17
TCAACGACATTGAGCT	17862	3912	0.0417087	691	11
TCAACGAGTACTTAGC	23596	5159	0.0246228	724	5
TCAACGAGTATTCGTG	25759	4975	0.0305912	1918	26
TCAACGAGTCGTGGCT	14361	3556	0.0364181	104	4
TCAACGAGTCTAGTGT	41014	5867	0.0226752	2561	6
TCAACGAGTGTGAAAT	25349	4722	0.0223677	972	12
TCAACGAGTGTGAATA	12652	3039	0.0329592	373	4
TCAACGATCAAACCGT	28962	5278	0.0539327	1019	18
TCAACGATCAATACCG	23102	4513	0.041122	308	4
TCAACGATCCAAACAC	17760	4125	0.0353041	1141	17
TCAACGATCCGGCACA	6839	2423	0.0791051	1070	13
TCAACGATCCTGTAGA	16060	3729	0.0522416	287	7
TCAACGATCTATCCTA	14417	3387	0.0903101	1066	13
TCAACGATCTTGAGAC	19064	4325	0.0513533	1282	18
TCAATCTAGAAGGACA	39597	5859	0.0623532	435	4
TCAATCTAGCGGATCA	30066	5151	0.0403778	2598	15
TCAATCTAGTACGTAA	28008	5120	0.0555556	184	4
TCAATCTAGTGTTAGA	18242	4133	0.0777327	371	4
TCAATCTCAATGGAAT	12849	4071	0.043661	366	15
TCAATCTCACCATCCT	20728	4800	0.06923	1469	12
TCAATCTCAGTCCTTC	24356	5168	0.0375267	2033	14
TCAATCTCAGTCGATT	12251	3233	0.0424455	492	13
TCAATCTGTCCGAAGA	19928	4261	0.0420012	355	6
TCAATCTGTCGGCATC	22670	4996	0.014292	1102	24
TCAATCTGTCGGGTCT	2054	1022	0.0287244	133	5
TCAATCTGTCTAGTGT	11975	2688	0.0364927	8413	19
TCAATCTGTCTGGAGA	26460	5197	0.0388889	819	4
TCAATCTGTGCACTTA	13747	3902	0.0632138	1998	20
TCAATCTGTGGTAACG	33305	5549	0.0408347	351	8
TCAATCTGTTACCAGT	17729	4298	0.0371707	597	14
TCAATCTTCTTGAGAC	20986	4474	0.0454589	424	5
TCACAAGCAAGACGTG	11924	3250	0.048893	893	14
TCACAAGCAAGTAGTA	19245	4042	0.0697844	1767	18
TCACAAGCAAGTTCTG	12587	2972	0.0483833	1062	12
TCACAAGCAGGTCGTC	10240	3008	0.0589844	736	12
TCACAAGCATCGATTG	20858	4408	0.0323617	208	9
TCACAAGCATGCCACG	7593	2509	0.0510997	359	10
TCACAAGCATGGATGG	21573	4542	0.0282761	71	1
TCACAAGCATTCTTAC	24028	4899	0.0479857	591	11
TCACAAGCATTGGCGC	11121	3104	0.0630339	190	3
TCACAAGGTAGGCTGA	26700	4928	0.038015	914	12
TCACAAGGTCAAGCGA	18083	4200	0.0582315	1017	10
TCACAAGGTCGCTTTC	13117	3275	0.0500877	1953	15
TCACAAGGTGTGACGA	18236	4722	0.0236346	504	8
TCACAAGGTGTTTGTG	15804	4006	0.0356872	989	13
TCACAAGTCATGTAGC	9233	2618	0.0339001	160	3
TCACGAAAGAATGTTG	28949	5164	0.0384124	360	3
TCACGAAAGATAGGAG	28085	5231	0.0423002	6175	22
TCACGAAAGCGTAGTG	11086	2932	0.0399603	211	15
TCACGAAAGGAGTACC	19501	4218	0.0459976	421	6
TCACGAAAGGCGATAC	20739	4300	0.0506292	831	10
TCACGAAAGGGCTCTC	17703	3651	0.0617409	997	12
TCACGAAAGGTGACCA	34431	5683	0.0405158	1126	13
TCACGAAAGTAACCCT	38145	5684	0.0288111	1266	16
TCACGAAAGTATCGAA	2230	1019	0.070852	146	7
TCACGAAAGTGTACTC	7891	2515	0.0477759	167	8
TCACGAACAATAAGCA	16344	4360	0.0803965	2165	7
TCACGAACACAGACAG	9606	2978	0.0492401	221	2
TCACGAACACCCATGG	10250	2661	0.0409756	897	4
TCACGAACACGTAAGG	17849	4158	0.0411788	1194	6
TCACGAAGTCACACGC	18176	3717	0.0402729	596	4
TCACGAAGTCGACTAT	34417	5630	0.0264985	3352	17
TCACGAAGTGATGTGG	19505	4540	0.0568059	794	7
TCACGAAGTGGTGTAG	19373	4339	0.0526506	763	19
TCACGAAGTGTGAAAT	13959	3704	0.0622537	843	16
TCACGAAGTGTTGAGG	25279	5041	0.0290755	983	12
TCACGAAGTTACGTCA	21451	4507	0.0348702	4259	18
TCACGAAGTTCAACCA	18644	4194	0.0447329	296	6
TCACGAAGTTCAGGCC	31042	5012	0.0427485	2280	2
TCACGAATCATGTGGT	19737	4400	0.040077	549	5
TCACGAATCCAGGGCT	26006	4804	0.0472968	101	4
TCACGAATCTTGAGGT	23190	5072	0.0440707	212	12
TCAGATGAGACAGACC	33541	5328	0.0281148	551	2
TCAGATGAGCCGCCTA	27757	4698	0.0535721	906	8
TCAGATGAGGACACCA	2412	1175	0.039801	142	8
TCAGATGAGTGGACGT	16334	4099	0.032815	3038	12
TCAGATGCAGCTCGCA	22733	4822	0.0353231	106	4
TCAGATGCATGACATC	24090	5080	0.0449564	748	10
TCAGATGCATTCCTCG	20040	4376	0.0526447	849	7
TCAGATGGTAGTGAAT	23201	4774	0.0492651	510	8
TCAGATGGTCAGAGGT	21670	4436	0.0363175	1263	9
TCAGATGGTCGGCATC	22834	4608	0.0550495	1363	20
TCAGATGGTTCTGGTA	22273	4611	0.0317425	1595	28
TCAGATGTCAAACCGT	9967	3286	0.0283937	84	2
TCAGATGTCAGTCAGT	22706	4554	0.0546992	635	25
TCAGATGTCCAGAAGG	2221	1132	0.0333183	131	6
TCAGATGTCTCCCTGA	1619	853	0.0907968	66	2
TCAGATGTCTTTAGTC	27252	5453	0.0337957	3217	20
TCAGCAAAGACTGGGT	21251	5165	0.0643264	120	6
TCAGCAAAGTACGTTC	17635	4020	0.0354976	716	5
TCAGCAAAGTCGATAA	22518	4591	0.032907	1044	21
TCAGCAACAAAGTCAA	28037	5104	0.0393052	434	7
TCAGCAACAACTGCGC	10293	3091	0.0377927	976	8
TCAGCAACAAGTAATG	10309	3160	0.037928	734	14
TCAGCAACAATACGCT	29589	5240	0.029707	605	7
TCAGCAACAGGGTATG	18190	4119	0.0748763	1201	10
TCAGCAACAGTCAGAG	15471	3935	0.0256609	242	1
TCAGCAACATCTGGTA	14342	3764	0.0460187	1295	4
TCAGCAAGTCCTAGCG	24730	4647	0.0253538	1078	9
TCAGCAAGTGACTCAT	23299	4596	0.0372977	1385	32
TCAGCAAGTGCTAGCC	14186	3580	0.0272099	703	21
TCAGCAAGTTACCAGT	7714	2519	0.0225564	48	2
TCAGCAAGTTATGCGT	11772	2993	0.0253143	3716	20
TCAGCAAGTTTGACTG	15568	4113	0.0378983	611	12
TCAGCAATCACAGTAC	10117	3124	0.0466541	518	5
TCAGCAATCACCAGGC	5897	2161	0.00576564	54	2
TCAGCAATCAGCACAT	16475	4013	0.0429135	1035	12
TCAGCAATCATGTAGC	8762	2816	0.048619	526	8
TCAGCAATCCCTCAGT	1955	987	0.0419437	120	7
TCAGCAATCGACGGAA	15165	3723	0.049456	545	18
TCAGCAATCTCTGAGA	43092	6150	0.0336489	824	5
TCAGCAATCTGCGGCA	30272	5293	0.0396736	2243	15
TCAGCAATCTGCTGTC	32255	5458	0.0291738	869	10
TCAGCAATCTGTCAAG	10117	3182	0.053672	499	6
TCAGCTCAGAGAACAG	30819	5887	0.0329667	1223	8
TCAGCTCAGGCTCAGA	19136	4612	0.0638064	2924	7
TCAGCTCAGTGGAGAA	22696	5092	0.0438844	1885	6
TCAGCTCCACCCATTC	19190	4029	0.029234	1429	11
TCAGCTCCACGCATCG	4823	1180	0.0167945	9135	21
TCAGCTCCAGGTGGAT	27934	5849	0.0477912	2264	8
TCAGCTCGTATCTGCA	31575	5171	0.0390816	1653	17
TCAGCTCGTCTTCAAG	29889	5476	0.045669	861	4
TCAGCTCGTGCGGTAA	22386	4529	0.0309122	1747	4
TCAGCTCGTTCGCTAA	12279	3412	0.0639303	1144	8
TCAGCTCGTTCGTTGA	32415	5273	0.0324233	1055	16
TCAGCTCTCATGGTCA	27947	5435	0.0380005	712	14
TCAGCTCTCTTGGGTA	25656	5157	0.0466947	1079	7
TCAGGATAGAGTGACC	24192	4439	0.0384011	1611	6
TCAGGATAGGCCATAG	22482	4450	0.0306023	500	7
TCAGGATAGGCTCAGA	17092	3806	0.0544699	575	6
TCAGGATCAATGCCAT	17627	4128	0.0617802	1517	8
TCAGGATCACCATCCT	15958	4025	0.0404186	481	15
TCAGGATCACGTAAGG	16236	4166	0.0483493	355	9
TCAGGATCACTCGACG	21502	4850	0.0249744	314	6
TCAGGATCAGGTGCCT	18968	4314	0.0383804	822	15
TCAGGATCAGTTAACC	2172	1125	0.0441989	145	5
TCAGGATCATAAAGGT	20138	4527	0.0480187	923	12
TCAGGATCATTACGAC	17396	4252	0.0423661	2828	16
TCAGGATGTCAAAGAT	22550	4785	0.0396896	788	3
TCAGGATGTCGTGGCT	11349	3229	0.048903	866	7
TCAGGATGTGTGGCTC	21895	4573	0.0288194	3010	10
TCAGGATGTTCACGGC	31077	5390	0.034495	4360	17
TCAGGATTCCAAAGTC	16802	4317	0.0430306	78	1
TCAGGATTCCATGCTC	11968	3393	0.035762	378	8
TCAGGATTCCCTTGCA	10503	3407	0.0319909	460	7
TCAGGATTCCTGCAGG	13878	3846	0.0680934	2886	5
TCAGGATTCGACAGCC	19546	4065	0.0422593	294	2
TCAGGATTCTCCCTGA	6295	2218	0.0579825	191	3
TCAGGATTCTTGTACT	25771	5356	0.0318187	689	13
TCAGGTAAGACTTTCG	17387	4258	0.0498073	212	2
TCAGGTAAGAGCTGCA	8971	2405	0.0586334	200	5
TCAGGTAAGAGCTGGT	23334	4605	0.0436702	1177	17
TCAGGTAAGCTACCTA	17637	3915	0.0711572	1016	9
TCAGGTAAGCTGAACG	15291	3772	0.0309332	399	11
TCAGGTAAGGCAGGTT	9299	2923	0.0508657	5504	25
TCAGGTAAGGGCACTA	16414	4022	0.0467893	1581	19
TCAGGTACAACGCACC	22071	4489	0.0526483	133	3
TCAGGTACAAGGTTCT	46682	6301	0.0305471	337	5
TCAGGTACATCAGTAC	24327	4971	0.0579603	2086	13
TCAGGTAGTACGCTGC	10818	3052	0.0374376	1438	30
TCAGGTAGTTTCCACC	15780	3523	0.0328264	240	3
TCAGGTAGTTTGTGTG	38182	5546	0.0356713	4951	13
TCAGGTATCACCACCT	29267	5376	0.0426761	102	2
TCAGGTATCAGTACGT	24011	4878	0.0452709	1253	8
TCAGGTATCCCTTGCA	3348	1381	0.0352449	445	6
TCAGGTATCCTATGTT	12636	3506	0.0478791	417	10
TCAGGTATCGGCGCAT	15041	3973	0.0327771	1861	9
TCAGGTATCGTACGGC	2118	1047	0.0302172	1381	19
TCAGGTATCTCCAGGG	14761	3980	0.0453221	309	5
TCAGGTATCTTATCTG	6763	2416	0.0416975	238	4
TCATTACAGAATGTTG	25694	5082	0.0368958	2415	13
TCATTACAGACGCAAC	2267	1088	0.0397	153	8
TCATTACAGCAGACTG	17985	4106	0.0506533	1870	15
TCATTACAGGAGCGAG	21260	4426	0.0306209	437	4
TCATTACAGGAGTACC	17003	4089	0.10257	1685	14
TCATTACAGGGCACTA	11041	3265	0.0332397	2850	5
TCATTACCAAGTCTAC	7351	2376	0.0587675	234	7
TCATTACCAATCTACG	25479	5024	0.0414066	297	3
TCATTACCAGAGCCAA	2750	1373	0.0392727	131	8
TCATTACCATCCGTGG	34416	5369	0.0513715	1285	10
TCATTACCATGGAATA	13826	3774	0.0519311	139	6
TCATTACGTAACGACG	19278	4516	0.0577861	1645	7
TCATTACGTAGGGTAC	2156	1096	0.033859	125	6
TCATTACGTATAGTAG	21635	3979	0.0181188	3394	19
TCATTACGTATGAAAC	42369	6281	0.0401473	1331	26
TCATTACGTGATGTGG	12369	3753	0.0470531	1588	15
TCATTACGTGCCTGGT	20195	4473	0.0300074	790	7
TCATTACTCAAGGCTT	24122	4898	0.0372689	57	1
TCATTACTCGAATGGG	26813	4843	0.0341252	6144	26
TCATTACTCGGAGCAA	15408	3999	0.0464694	970	27
TCATTACTCGTATCAG	23437	4171	0.0392542	375	7
TCATTACTCTAACTGG	12784	3209	0.0645338	170	2
TCATTACTCTCCTATA	13621	3720	0.0853094	2215	15
TCATTACTCTTGCCGT	19491	4377	0.0431994	927	7
TCATTTGAGCAATCTC	1758	951	0.036405	109	6
TCATTTGAGCGATCCC	1967	1046	0.034062	125	7
TCATTTGAGGGAACGG	12385	3204	0.0378684	1669	10
TCATTTGAGTTCGATC	12572	3517	0.0383392	823	12
TCATTTGCAAGCTGGA	19998	4760	0.0346535	1004	6
TCATTTGCAAGTACCT	14541	4347	0.0389244	4933	25
TCATTTGCACAACGTT	15054	3544	0.0621762	958	10
TCATTTGCAGACAAGC	2126	1091	0.0404516	126	6
TCATTTGCAGTTAACC	13503	4858	0.183885	972	12
TCATTTGCATACGCCG	17282	4345	0.0337345	859	17
TCATTTGCATCGGACC	7242	2613	0.0469484	1664	9
TCATTTGCATCTATGG	2313	1172	0.0337224	162	9
TCATTTGGTACTCAAC	1956	1018	0.0347648	120	6
TCATTTGGTGTTCGAT	19148	4462	0.0267913	1289	12
TCATTTGGTTAGGGTG	7277	2603	0.0864367	1182	13
TCATTTGGTTCGAATC	17158	4260	0.0447022	1521	19
TCATTTGGTTGTCTTT	16926	4379	0.049746	1575	19
TCCACACAGAAGGTGA	25235	4941	0.0424807	63	3
TCCACACAGAATGTGT	26981	5242	0.0530003	501	5
TCCACACAGACTCGGA	1462	851	0.0280438	54	1
TCCACACAGCGGATCA	27837	5271	0.0420304	1961	22
TCCACACCAAGACACG	13997	3389	0.0380081	270	9
TCCACACCACAGGCCT	13701	4028	0.0648128	1054	8
TCCACACCACCTATCC	4973	1988	0.0478584	618	7
TCCACACCACGGCTAC	20589	4638	0.0487639	876	19
TCCACACCAGGGTACA	39118	5961	0.0308298	1280	16
TCCACACGTAAATACG	12714	3320	0.0670914	565	7
TCCACACGTAATAGCA	11421	3343	0.0395762	654	14
TCCACACGTATGAATG	9056	2848	0.0543286	648	14
TCCACACGTCACCCAG	13561	3272	0.0576654	634	19
TCCACACGTCTGATCA	10665	2899	0.0830755	514	11
TCCACACGTTCCGGCA	16304	4105	0.0648921	50	1
TCCACACGTTCGGCAC	22672	4551	0.0539873	1727	16
TCCACACTCACGGTTA	25665	5286	0.02669	1731	8
TCCACACTCAGTACGT	32053	6162	0.0507597	766	5
TCCACACTCATGGTCA	28508	5445	0.0357093	62	2
TCCACACTCCGAATGT	21415	4874	0.0466028	1076	12
TCCACACTCTAACTTC	23643	5229	0.0471175	374	14
TCCACACTCTGCGGCA	24525	4944	0.0395923	4416	11
TCCCGATAGAATAGGG	15895	4033	0.0492608	565	5
TCCCGATAGATAGGAG	39894	6220	0.0480774	2123	17
TCCCGATAGCGTGTCC	11038	2934	0.0435767	455	14
TCCCGATAGCTGCAAG	19648	4287	0.0398005	647	8
TCCCGATAGGAGTAGA	16560	3968	0.0569444	549	10
TCCCGATAGGCCGAAT	3872	1558	0.0446798	12065	23
TCCCGATAGGGAGTAA	2025	1049	0.0266667	107	7
TCCCGATAGTACGATA	7037	2481	0.0709109	707	11
TCCCGATAGTGCCATT	1797	1031	0.0539789	713	12
TCCCGATCAAACAACA	17626	4447	0.0538409	677	4
TCCCGATCACCTGGTG	15224	4102	0.0391487	455	17
TCCCGATGTACAGACG	10966	3240	0.0460514	663	13
TCCCGATGTAGCGTGA	21488	4509	0.0291791	1869	10
TCCCGATGTCATCCCT	16502	3779	0.0488426	281	8
TCCCGATGTCTCACCT	21964	4516	0.0365143	1466	12
TCCCGATGTGCAACTT	21988	4670	0.0273786	532	7
TCCCGATGTTACCGAT	10585	3337	0.0379783	1621	17
TCCCGATGTTGTGGCC	5339	2108	0.00505713	123	5
TCCCGATTCAAGCCTA	16872	4050	0.0427928	492	4
TCCCGATTCAGAGCTT	18716	4104	0.0410344	1104	24
TCCCGATTCATAAAGG	12195	3813	0.0560886	166	4
TCCCGATTCATCTGCC	19513	4455	0.0583201	1626	34
TCCCGATTCCGGCACA	13158	3532	0.0559356	910	9
TCCCGATTCCTAGTGA	26958	5051	0.0487054	461	5
TCCCGATTCGAACTGT	12567	3469	0.0651707	438	13
TCCCGATTCGGTGTCG	11407	3181	0.0383975	154	7
TCCCGATTCGGTTCGG	19904	4370	0.0441117	235	5
TCCCGATTCTTAGCCC	18644	4500	0.0391011	3317	6
TCCCGATTCTTGTCAT	20806	4588	0.0414304	513	7
TCGAGGCAGCACCGTC	6231	2066	0.0284064	414	9
TCGAGGCAGGACGAAA	27413	4842	0.0451975	992	19
TCGAGGCCAAAGCGGT	25685	4597	0.0568425	1591	8
TCGAGGCCACCTCGGA	9239	2632	0.0399394	593	21
TCGAGGCCAGATCCAT	31631	5506	0.0425848	866	7
TCGAGGCCATCACGTA	26856	4421	0.0425603	1340	9
TCGAGGCGTCAAAGCG	16625	3724	0.052812	636	7
TCGAGGCGTCGAGTTT	6074	2092	0.0266711	803	9
TCGAGGCGTTGTGGAG	8968	2321	0.0496209	780	10
TCGAGGCGTTTGGGCC	21534	4777	0.0565153	761	13
TCGAGGCTCAAAGACA	9769	2821	0.0319378	526	2
TCGAGGCTCATGTCCC	2040	1070	0.029902	128	4
TCGAGGCTCTCGTATT	11145	3195	0.0372364	280	5
TCGAGGCTCTGCCCTA	34454	5449	0.0388924	358	7
TCGAGGCTCTTCGAGA	27573	5118	0.0466761	1574	12
TCGAGGCTCTTGACGA	26826	4805	0.0292999	2363	11
TCGCGAGAGCGCTCCA	7884	2310	0.0251142	1778	17
TCGCGAGAGTTGCAGG	13310	3231	0.0424493	264	7
TCGCGAGCAAGCCGCT	26613	5075	0.0346071	366	4
TCGCGAGCACCGAATT	23349	4616	0.0390167	1607	22
TCGCGAGCAGGGCATA	23640	4497	0.0422166	678	8
TCGCGAGCAGTAACGG	13662	3459	0.0268628	695	9
TCGCGAGCATGTCGAT	2212	1057	0.148734	106	4
TCGCGAGGTACATCCA	2237	1151	0.0371033	113	5
TCGCGAGGTCCCGACA	3392	1774	0.153302	83	2
TCGCGAGGTGCAACTT	7548	2491	0.0621357	395	17
TCGCGAGGTTAGTGGG	29581	4890	0.0341773	1430	16
TCGCGAGTCACATGCA	24148	4801	0.0720142	1038	6
TCGCGAGTCAGATAAG	1811	906	0.0358918	131	6
TCGCGAGTCCACGTGG	17579	3934	0.0338472	974	9
TCGCGAGTCGCACTCT	24377	4810	0.0367149	49	2
TCGCGAGTCGCGATCG	11555	3359	0.0313284	320	9
TCGCGAGTCTACTCAT	12638	3652	0.0371103	247	4
TCGCGTTAGAGGGATA	33497	5292	0.0713198	4543	8
TCGCGTTAGCGCCTCA	26575	5144	0.0440263	683	6
TCGCGTTAGGATGGTC	15584	3901	0.049923	171	2
TCGCGTTCACAACGCC	33743	5275	0.0420828	1425	18
TCGCGTTCACCACCAG	22822	4318	0.0389098	1722	21
TCGCGTTCACCCAGTG	15290	3669	0.0570307	553	4
TCGCGTTCACGCTTTC	15902	3686	0.0184882	132	7
TCGCGTTCAGCCTTGG	7850	2563	0.0540127	292	8
TCGCGTTCAGGCAGTA	23596	4926	0.033226	372	14
TCGCGTTCATCACGAT	16747	3779	0.0511733	791	7
TCGCGTTCATCACGTA	11738	3213	0.0397853	283	14
TCGCGTTGTACCGCTG	17697	4060	0.0396112	475	6
TCGCGTTGTAGCGTAG	15866	3682	0.0481533	502	6
TCGCGTTGTATTCTCT	22918	4502	0.0432848	589	5
TCGCGTTGTCCGTTAA	15434	3490	0.038616	592	17
TCGCGTTGTTCTGAAC	1887	985	0.156863	80	1
TCGCGTTGTTTGGCGC	11531	3210	0.0622669	970	16
TCGCGTTTCACGATGT	21521	4443	0.0377306	729	10
TCGCGTTTCAGCGATT	19173	3847	0.0372399	329	8
TCGCGTTTCCAAGCCG	21333	4740	0.0726105	2688	11
TCGCGTTTCCTTGCCA	19901	4349	0.0430129	2813	15
TCGCGTTTCGACCAGC	3899	1599	0.0502693	346	12
TCGCGTTTCGCCATAA	13687	3483	0.0404764	64	1
TCGCGTTTCTAAGCCA	11978	3327	0.0275505	364	21
TCGCGTTTCTCGATGA	15749	3820	0.0338434	657	2
TCGGGACAGAGATGAG	27320	4798	0.0398975	1042	30
TCGGGACAGGACACCA	13977	3684	0.0584532	1620	10
TCGGGACAGGATTCGG	23738	4887	0.0214003	1133	8
TCGGGACAGTGTTAGA	19213	4547	0.037839	43	1
TCGGGACAGTTAGCGG	15754	3758	0.0238035	852	15
TCGGGACGTACGCACC	19258	4189	0.044501	1145	13
TCGGGACGTCAGATAA	15282	3625	0.0353357	1398	12
TCGGGACGTCCAGTAT	11755	3300	0.0517227	1041	24
TCGGGACGTCTTGCGG	6135	2376	0.0237979	366	14
TCGGGACGTTAGTGGG	24762	4468	0.0363864	771	10
TCGGGACTCGCATGAT	2835	1296	0.0469136	56	1
TCGGGACTCGGCGCTA	19599	4051	0.026532	541	3
TCGGGACTCGGGAGTA	18286	3939	0.0512414	1119	7
TCGGGACTCGGTCTAA	17377	3883	0.0488577	1199	11
TCGGTAAAGAAGAAGC	15504	3877	0.063919	509	5
TCGGTAAAGAGGTACC	19440	4248	0.0585905	1373	12
TCGGTAAAGCCACCTG	4615	1519	0.012351	77	3
TCGGTAAAGCTAACAA	12061	3330	0.0467623	2563	9
TCGGTAAAGTTGAGAT	2055	1083	0.0457421	107	5
TCGGTAACAGACACTT	22434	4618	0.0393599	1865	5
TCGGTAAGTATAGTAG	32021	5188	0.0581806	1230	19
TCGGTAAGTCGGCTCA	24253	4497	0.0586319	365	2
TCGGTAAGTCTCTTAT	27715	5166	0.0619159	1175	10
TCGGTAATCATCGGAT	13043	3216	0.0313578	738	8
TCGGTAATCGGAAATA	17664	3929	0.0466486	666	18
TCGTACCAGCGATAGC	36009	5553	0.0342137	1669	21
TCGTACCAGGCCCTTG	4451	2294	0.0417884	122	6
TCGTACCAGGGAGTAA	16686	3996	0.0955891	817	10
TCGTACCAGTTATCGC	13724	3843	0.0330807	330	14
TCGTACCCAAGGTGTG	2055	1102	0.0184915	159	10
TCGTACCCACAGACAG	8636	2755	0.0374016	61	1
TCGTACCCAGGAATCG	6744	2258	0.0425563	580	11
TCGTACCCATTAACCG	19613	4139	0.0382909	626	19
TCGTACCGTAACGCGA	16256	3941	0.0549951	216	10
TCGTACCGTCGCTTTC	9270	3049	0.0431499	2249	22
TCGTACCGTTACGTCA	24401	4937	0.0472931	3025	32
TCGTACCGTTTGACAC	10812	2929	0.0625231	473	3
TCGTACCTCAACGAAA	18714	3998	0.0616116	196	5
TCGTACCTCAACTCTT	16329	3640	0.0319064	1165	21
TCGTACCTCACCGTAA	11703	2905	0.0587029	938	9
TCGTACCTCCTTTACA	24860	3850	0.00836685	8578	24
TCGTACCTCGCGCCAA	20092	4247	0.0341429	519	4
TCGTACCTCTGATTCT	24757	5074	0.0550147	9137	26
TCGTAGAAGCGAGAAA	18000	4246	0.0398333	573	7
TCGTAGAAGGCTAGGT	1975	1012	0.0222785	116	4
TCGTAGAAGGTTCCTA	15953	3295	0.0242588	67	2
TCGTAGAAGTCCGTAT	24905	4724	0.0368601	1737	12
TCGTAGACAGACGCAA	28521	4773	0.0782231	283	6
TCGTAGACAGCTGTGC	21539	4437	0.028135	199	8
TCGTAGACATTCTTAC	10381	2865	0.0758116	459	10
TCGTAGAGTAGAGGAA	1967	990	0.0350788	146	7
TCGTAGAGTAGAGTGC	14452	3870	0.0646277	818	10
TCGTAGAGTATCTGCA	21552	4581	0.0577673	1903	13
TCGTAGAGTCGGATCC	12545	3256	0.13057	780	7
TCGTAGAGTGGTAACG	12995	3296	0.0540977	1665	20
TCGTAGAGTGTCGCTG	7773	2330	0.044899	1054	13
TCGTAGAGTTAAGATG	18170	4501	0.0838195	280	3
TCGTAGAGTTAGATGA	14979	4227	0.0534081	202	9
TCGTAGAGTTGCGTTA	14511	3394	0.0544415	845	14
TCGTAGAGTTTGTGTG	10298	2869	0.0529229	1286	24
TCGTAGATCACTGGGC	2171	1091	0.0396131	129	6
TCGTAGATCCAGTATG	29847	5280	0.0415787	1839	11
TCGTAGATCCTACAGA	22302	4308	0.0475742	1875	8
TCGTAGATCCTCCTAG	31275	5309	0.0259952	1790	13
TCGTAGATCCTCTAGC	16073	3889	0.0563678	691	7
TCGTAGATCGCAAGCC	20013	4457	0.0439215	48	1
TCGTAGATCGTAGATC	14497	3718	0.0902256	1720	18
TCTATTGAGACATAAC	23172	4854	0.0412135	39	1
TCTATTGAGCTAGCCC	11880	3351	0.0427609	435	2
TCTATTGAGCTAGGCA	22722	4359	0.0418097	745	12
TCTATTGAGGGCTTGA	11830	3383	0.0652578	1551	13
TCTATTGAGTCACGCC	30682	5042	0.0450101	74	1
TCTATTGCAACTTGAC	31228	5557	0.0342321	1976	26
TCTATTGCAAGGCTCC	18951	3977	0.0515012	234	4
TCTATTGCACCAGTTA	19336	4487	0.0345987	222	4
TCTATTGCACCTTGTC	24993	5271	0.0445725	457	12
TCTATTGCACGCTTTC	13617	3682	0.0486891	1295	34
TCTATTGCATCATCCC	17991	4208	0.0455228	1242	16
TCTATTGGTAAGTGGC	18754	4169	0.032793	1554	17
TCTATTGGTATCACCA	32723	6013	0.0471534	1612	10
TCTATTGGTTAAGACA	32183	5829	0.0409222	1188	18
TCTATTGTCAAACCGT	19449	4636	0.0277135	2151	23
TCTATTGTCGAATGGG	15425	4066	0.0593841	3671	37
TCTATTGTCTCTAAGG	23087	4861	0.0436609	1799	21
TCTCATAAGAGGACGG	16434	4003	0.0467324	544	15
TCTCATAAGGCAATTA	14876	3829	0.0510218	809	13
TCTCATAAGGGATGGG	15736	3641	0.0226868	3831	19
TCTCATAAGTACACCT	20632	4939	0.0841896	1634	16
TCTCATAAGTTTCCTT	26135	5040	0.0434666	520	15
TCTCATACAGGCTCAC	6847	2013	0.0143128	306	9
TCTCATAGTATCACCA	20627	4698	0.055025	146	3
TCTCATAGTCGAGATG	14210	3377	0.0678395	622	20
TCTCATAGTCTAGCGC	18467	4261	0.0324362	936	16
TCTCATAGTGAAGGCT	21804	4523	0.0637956	679	8
TCTCATATCAAGATCC	9373	2829	0.0335005	145	4
TCTCATATCAATACCG	7646	2626	0.0576772	661	10
TCTCATATCGAACTGT	5021	1822	0.0575583	1049	26
TCTCATATCGGGAGTA	1763	930	0.04481	104	2
TCTCTAAAGCGGCTTC	10323	3108	0.0731377	201	3
TCTCTAAAGCTCCTTC	23740	4924	0.0533698	323	12
TCTCTAAAGGCTACGA	14477	3758	0.0498031	326	5
TCTCTAAAGGTGATAT	21301	4852	0.0475095	96	6
TCTCTAACAACTGGCC	23649	4918	0.037084	1527	16
TCTCTAACACCGAATT	15218	4005	0.0569063	298	3
TCTCTAACACTCGACG	2142	1065	0.0471522	127	3
TCTCTAAGTACCCAAT	30572	5330	0.0398731	1075	10
TCTCTAAGTCTCATCC	1830	941	0.0295082	115	6
TCTCTAAGTCTTGCGG	23592	4616	0.0501441	858	14
TCTCTAAGTTCGCTAA	9014	2885	0.0586865	736	16
TCTCTAAGTTCTGAAC	21945	4783	0.0613352	65	1
TCTCTAAGTTGGTTTG	22222	4694	0.0276753	1748	6
TCTCTAAGTTTGGCGC	26011	5027	0.0282573	2709	28
TCTCTAATCAGTGCAT	9375	3086	0.0506667	885	15
TCTCTAATCATTCACT	8252	2612	0.0407174	122	10
TCTCTAATCCTAAGTG	26993	5455	0.0211907	161	5
TCTCTAATCGACGGAA	24572	4636	0.0290575	822	11
TCTGAGAAGAATAGGG	32102	5903	0.036166	2768	7
TCTGAGAAGCCCTAAT	14365	3389	0.0548556	1184	9
TCTGAGAAGCTACCTA	13574	3598	0.0573155	1171	17
TCTGAGAAGGCACATG	32549	5491	0.0330886	61	1
TCTGAGAAGGCGACAT	23224	4466	0.0417671	2002	14
TCTGAGAAGGGTGTGT	27465	4683	0.0346987	2808	18
TCTGAGACAAGAAGAG	16201	3907	0.0467255	515	4
TCTGAGACACCATCCT	17543	4322	0.0836231	86	5
TCTGAGACACGGTGTC	16263	3954	0.0408904	311	5
TCTGAGAGTATAATGG	25861	5521	0.0697575	503	8
TCTGAGAGTATATGAG	32075	5454	0.058145	1556	12
TCTGAGAGTCAGATAA	2222	1114	0.0319532	151	9
TCTGAGAGTCCCTTGT	8329	2679	0.0374595	1322	19
TCTGAGAGTGGTTTCA	19998	4404	0.040004	724	5
TCTGAGATCAACGAAA	2069	1245	0.0502658	59	1
TCTGAGATCAGATAAG	20068	4453	0.0481363	672	6
TCTGAGATCAGGTAAA	8544	2653	0.0278558	325	6
TCTGAGATCATCTGTT	35687	5439	0.0225292	2175	15
TCTGAGATCTGATACG	25751	5124	0.0424838	459	7
TCTGAGATCTTACCTA	15640	3910	0.0620205	246	6
TCTGGAAAGAGTACCG	23499	4683	0.0466403	1604	17
TCTGGAAAGATTACCC	24023	4754	0.0429172	597	5
TCTGGAAAGCGCCTTG	15671	3665	0.0126986	11775	16
TCTGGAAAGGCGACAT	14426	3692	0.0523361	555	7
TCTGGAACACATGTGT	19760	4431	0.0673583	1258	9
TCTGGAACACGAGGTA	14952	3665	0.0401953	1681	13
TCTGGAACAGCCACCA	11663	3101	0.0221212	280	9
TCTGGAACAGCTGGCT	10986	3379	0.0340433	1061	11
TCTGGAACATATGCTG	6611	2375	0.0474966	264	11
TCTGGAACATCTCGCT	22252	4629	0.0379292	1827	19
TCTGGAACATGGGACA	24044	4803	0.0403427	2115	20
TCTGGAAGTACTTGAC	19131	4578	0.063614	481	12
TCTGGAAGTCGTCTTC	22085	4413	0.0364954	72	2
TCTGGAAGTTAAGTAG	24606	4716	0.0351947	2652	14
TCTGGAAGTTGTCTTT	1571	906	0.0534691	129	7
TCTGGAATCAAGAAGT	10793	3401	0.041879	457	2
TCTGGAATCAATAAGG	26254	5208	0.05622	2092	17
TCTGGAATCCTGCCAT	20101	4419	0.0379086	1367	25
TCTGGAATCGACGGAA	29160	4919	0.0338134	2327	20
TCTGGAATCGCACTCT	5965	1646	0.0397318	695	4
TCTGGAATCGGTCCGA	11324	2986	0.0336454	97	3
TCTTCGGAGACAATAC	47074	6361	0.0600544	4105	13
TCTTCGGAGATGTAAC	32203	5104	0.0225755	6446	12
TCTTCGGAGCCAGTAG	9402	2813	0.0320145	383	8
TCTTCGGAGTAAGTAC	14508	3606	0.0636201	313	10
TCTTCGGCAAGCGTAG	12919	3677	0.0184999	308	3
TCTTCGGCAGGAATCG	10601	3116	0.0512216	73	2
TCTTCGGGTAAACCTC	17334	4038	0.0537095	994	10
TCTTCGGGTACGACCC	20713	4185	0.0467822	2594	19
TCTTCGGGTCTGCAAT	36172	5451	0.043929	811	9
TCTTCGGGTGTTGAGG	15958	3981	0.0624138	1553	14
TCTTCGGTCAAGGTAA	13123	3460	0.04374	281	7
TCTTCGGTCACGCATA	20857	4521	0.0421921	1115	14
TCTTCGGTCCATGAGT	20233	4186	0.0537735	843	12
TCTTCGGTCGCCAGCA	34746	5539	0.0276579	1558	7
TCTTCGGTCGGTGTTA	20784	4598	0.0555716	1445	7
TCTTCGGTCTGAGTGT	3110	1100	0.0961415	1529	19
TCTTCGGTCTTGACGA	17173	4115	0.0485064	67	1
TCTTTCCAGAAGGTGA	26601	5275	0.0613135	1138	11
TCTTTCCAGACTAAGT	24925	5278	0.0399599	1315	21
TCTTTCCAGAGCCTAG	2244	1141	0.0387701	115	2
TCTTTCCAGAGCTATA	15992	4479	0.0609055	306	5
TCTTTCCAGATGTCGG	28677	4909	0.0312097	897	8
TCTTTCCAGCCAACAG	16249	4193	0.0525571	819	10
TCTTTCCAGGGATACC	9194	2871	0.0476398	67	2
TCTTTCCAGTACATGA	36014	6244	0.0306547	744	4
TCTTTCCCACGGATAG	5167	1665	0.0452874	62	2
TCTTTCCCATAGACTC	8665	2234	0.00773226	198	6
TCTTTCCGTAATCACC	13374	3490	0.0499477	870	9
TCTTTCCGTACCCAAT	22418	4508	0.0426443	3319	12
TCTTTCCGTAGAGTGC	29570	5146	0.0404802	1962	27
TCTTTCCGTAGTAGTA	19781	4434	0.0578333	525	13
TCTTTCCGTCACACGC	15163	3770	0.0336345	180	6
TCTTTCCGTCGAGATG	13762	3594	0.0390932	510	17
TCTTTCCGTTAAGATG	15217	4027	0.0389696	870	14
TCTTTCCGTTGATTGC	23149	4854	0.0332628	408	19
TCTTTCCTCAATACCG	20539	4532	0.0332051	514	11
TCTTTCCTCACGATGT	18202	4181	0.027909	850	7
TCTTTCCTCCTTCAAT	27238	5749	0.028306	47	2
TCTTTCCTCGCCCTTA	24936	4876	0.0412656	201	5
TCTTTCCTCGTCCGTT	15253	3827	0.0308136	4301	10
TCTTTCCTCGTTACAG	1990	1004	0.0442211	140	6
TGAAAGAAGAAGGGTA	15915	3837	0.0963871	86	2
TGAAAGAAGACTGGGT	37402	4838	0.0173787	493	9
TGAAAGAAGCAATATG	23672	4895	0.0454545	81	2
TGAAAGAAGCTGATAA	21116	4479	0.0660636	3523	12
TGAAAGAAGGAGTTTA	27533	5169	0.0493953	51	1
TGAAAGAAGGCTATCT	21788	4737	0.0595741	1815	10
TGAAAGAAGGCTCTTA	27818	4927	0.0405133	2710	13
TGAAAGAAGGGAGTAA	12318	3473	0.0560156	379	6
TGAAAGACAGCCTTGG	9063	2804	0.0556107	288	4
TGAAAGACAGCTTAAC	25479	4472	0.0473331	845	11
TGAAAGACATACGCCG	19028	4270	0.0290624	641	4
TGAAAGACATCAGTCA	16327	4078	0.0645556	3168	6
TGAAAGACATTCGACA	15832	3553	0.0277287	488	4
TGAAAGAGTAAACCTC	17798	4126	0.0449489	1523	8
TGAAAGAGTAGCGTCC	25006	4705	0.0268736	2669	13
TGAAAGAGTATCAGTC	11435	3101	0.0387407	558	5
TGAAAGAGTCCGACGT	19764	4278	0.0451832	193	3
TGAAAGAGTCCTGCTT	18872	4232	0.0990886	11921	20
TGAAAGAGTTAAGATG	29597	5141	0.088117	1615	6
TGAAAGAGTTACGGAG	33022	5201	0.0375204	3798	33
TGAAAGATCAGTACGT	16783	3419	0.00929512	1941	12
TGAAAGATCAGTCAGT	12847	3704	0.053709	676	9
TGAAAGATCATTCACT	7511	2533	0.0438024	704	15
TGAAAGATCCCTCTTT	16119	3729	0.0650785	197	5
TGAAAGATCTAGCACA	15734	3831	0.0462057	365	5
TGAAAGATCTTGCCGT	26361	4714	0.0471909	298	6
TGACAACAGAGGTACC	8402	2751	0.055463	2832	33
TGACAACAGCACACAG	22828	4593	0.0755213	590	4
TGACAACAGCACAGGT	24101	4888	0.0530683	1972	14
TGACAACAGCCCAATT	16422	3945	0.0585191	213	3
TGACAACCAGGATCGA	17610	4353	0.0481545	352	2
TGACAACCATAGACTC	29160	5486	0.0474623	2498	13
TGACAACCATCAGTAC	7273	1506	0.110821	2148	4
TGACAACCATCGGACC	28386	4581	0.0420278	1488	13
TGACAACGTCGCATCG	17668	3974	0.0481662	141	4
TGACAACGTCGGATCC	13307	3656	0.0426843	269	3
TGACAACGTCTCCCTA	15753	4674	0.0609408	819	20
TGACAACGTTGATTCG	27799	5032	0.0430591	1351	11
TGACAACTCCTGCCAT	31886	5056	0.0440319	2882	9
TGACAACTCCTTAATC	25978	5236	0.0563554	557	11
TGACAACTCGTTGACA	34236	6002	0.0455369	134	1
TGACAACTCGTTTGCC	12055	3648	0.0490253	1592	15
TGACAACTCTTCCTTC	11329	3569	0.0721158	109	2
TGACAACTCTTCGGTC	9074	2580	0.0454045	117	3
TGACAACTCTTTAGGG	11859	3100	0.0404756	2639	20
TGACGGCAGATATGGT	15647	3023	0.0191091	4899	11
TGACGGCAGCTAACAA	2150	1101	0.0339535	138	6
TGACGGCAGTACGACG	19753	4382	0.0508783	1090	13
TGACGGCCAACACCTA	17820	4212	0.0710438	968	14
TGACGGCCAACTGGCC	14819	3661	0.092179	1199	11
TGACGGCCAAGGACTG	9481	3163	0.0341736	476	13
TGACGGCCACAGGCCT	29413	5344	0.0536837	593	17
TGACGGCCAGGTGCCT	33937	5545	0.0246928	1332	4
TGACGGCCATACTACG	20888	4329	0.0486882	181	4
TGACGGCGTAGCGCAA	35086	5224	0.0289289	4841	11
TGACGGCGTAGGGTAC	22258	4370	0.0473088	177	3
TGACGGCGTCAAACTC	21060	4240	0.0369421	83	3
TGACGGCTCACATAGC	18114	4208	0.0416805	90	4
TGACGGCTCAGCATGT	25647	5162	0.0500643	330	3
TGACGGCTCATTGCCC	10666	2764	0.0417214	11911	34
TGACGGCTCCAGAGGA	18355	3858	0.0458186	56	1
TGACTAGAGACAGACC	18053	4178	0.0352296	486	7
TGACTAGAGCCCAACC	14425	3297	0.0441594	481	6
TGACTAGAGTCCGTAT	31526	5304	0.0383493	1617	15
TGACTAGCAAGTCTGT	12278	3231	0.0336374	672	5
TGACTAGCAATAGAGT	32393	5422	0.0454419	3075	27
TGACTAGCAATGAAAC	21555	4929	0.0543725	290	9
TGACTAGCACAAGCCC	13573	3265	0.0730126	546	7
TGACTAGCACGTCTCT	21510	4543	0.0380288	202	1
TGACTAGCAGTCAGAG	17170	3908	0.0486896	915	10
TGACTAGGTAGAGTGC	14420	3649	0.0536061	923	8
TGACTAGGTAGCTTGT	14907	3607	0.0433353	2886	8
TGACTAGGTATCACCA	34262	5583	0.0372424	601	13
TGACTAGGTCAGGACA	17769	4244	0.0444595	2503	18
TGACTAGGTGTGACGA	27271	5091	0.0374757	89	2
TGACTAGGTTATGCGT	21882	4559	0.0577187	412	7
TGACTAGGTTCGCGAC	15000	3623	0.0105333	543	8
TGACTAGGTTGACGTT	2023	1006	0.028176	134	7
TGACTAGGTTGGGACA	24064	5491	0.052859	858	8
TGACTAGTCTCGGACG	28594	5355	0.0289921	519	7
TGACTTTAGACCTAGG	30898	5324	0.0336268	395	4
TGACTTTAGAGTCTGG	30515	5442	0.0315583	767	26
TGACTTTAGCACGCCT	17362	4240	0.0642207	62	1
TGACTTTAGTGGGATC	24672	4859	0.0434906	254	6
TGACTTTCAAAGTCAA	22373	4949	0.0435793	350	6
TGACTTTCAACGATCT	32849	5842	0.0300466	878	15
TGACTTTCAGGCGATA	9251	3084	0.0354556	57	3
TGACTTTCATCAGTAC	18795	4560	0.0466081	589	11
TGACTTTCATTATCTC	21216	5062	0.0440705	1865	10
TGACTTTGTACGAAAT	28707	5255	0.0555962	1716	16
TGACTTTTCAGATAAG	7570	2622	0.0494055	62	4
TGACTTTTCCATGCTC	9283	2810	0.0500916	61	1
TGACTTTTCCCTAACC	11222	2598	0.0307432	1097	15
TGACTTTTCCGAATGT	20668	4629	0.0468841	669	13
TGACTTTTCGTCACGG	17648	5135	0.0702063	136	5
TGACTTTTCGTTACGA	17036	4154	0.0548251	758	8
TGACTTTTCTTCATGT	27688	5218	0.0543196	248	4
TGAGAGGAGACACGAC	21955	4459	0.0442724	1210	3
TGAGAGGAGACCTAGG	23204	4721	0.0524909	1054	8
TGAGAGGAGCTAAGAT	27463	5430	0.0576048	884	8
TGAGAGGAGGAATCGC	18199	3841	0.0564317	197	5
TGAGAGGAGGAGCGTT	7620	2238	0.0712598	119	2
TGAGAGGAGGCAAAGA	25103	4633	0.0455722	1681	17
TGAGAGGCAAATTGCC	18001	4223	0.0312205	119	2
TGAGAGGCAATCCAAC	36082	5459	0.0428191	3037	26
TGAGAGGCACAAGCCC	27666	4543	0.057905	263	5
TGAGAGGCACAGGAGT	10448	3218	0.101072	1669	25
TGAGAGGCAGGGTATG	15698	4118	0.025481	1092	13
TGAGAGGGTAAATACG	26670	4775	0.0568429	717	12
TGAGAGGGTCCGAATT	25303	4640	0.0315773	1011	19
TGAGAGGGTTATCGGT	19355	3464	0.0469646	336	3
TGAGAGGGTTTCCACC	14164	3383	0.0458204	239	4
TGAGAGGTCACCTTAT	23549	4664	0.0453522	8200	11
TGAGAGGTCATAAAGG	18991	4200	0.0592386	183	7
TGAGAGGTCCAAGTAC	14971	3414	0.0542382	429	6
TGAGAGGTCCATTCTA	7730	2531	0.0482536	440	22
TGAGAGGTCGCCAAAT	21726	5129	0.0493878	1019	6
TGAGAGGTCGGATGTT	13887	3640	0.0360049	289	6
TGAGAGGTCGTCCGTT	2253	1033	0.147803	107	4
TGAGCATAGATGGGTC	17188	4031	0.010647	454	8
TGAGCATAGGCGATAC	15901	3840	0.0679203	5782	21
TGAGCATAGTCCGTAT	9971	3038	0.066894	590	11
TGAGCATCAAGACACG	17933	4446	0.0451124	757	10
TGAGCATCAATGGATA	20990	4911	0.0282515	1253	4
TGAGCATCATTTCACT	11093	2628	0.0403858	1639	15
TGAGCATGTAGCGTAG	19728	4243	0.0278792	326	8
TGAGCATGTCCGTCAG	18046	4432	0.063726	259	2
TGAGCATGTGACGCCT	19045	4073	0.0492518	1350	8
TGAGCATTCGCAAGCC	18513	4244	0.0320315	546	7
TGAGCCGAGAACAATC	11108	3013	0.0425819	758	22
TGAGCCGAGCTAAACA	16465	4323	0.0506529	3382	25
TGAGCCGAGCTCCTCT	20269	4324	0.0474616	1030	11
TGAGCCGCAACCGCCA	21585	4407	0.0336808	1034	16
TGAGCCGCACAACTGT	2048	1055	0.0327148	154	8
TGAGCCGCACTTCGAA	18838	3960	0.0374244	566	10
TGAGCCGCAGACGCTC	28197	5225	0.0318474	255	5
TGAGCCGGTAGAGGAA	10771	2927	0.0570978	510	8
TGAGCCGGTAGCTAAA	19760	4275	0.0275304	1616	11
TGAGCCGGTCTAACGT	22421	4406	0.0333616	229	2
TGAGCCGGTGAAATCA	15155	3540	0.0567469	1139	7
TGAGCCGGTGAGCGAT	1648	851	0.0455097	94	2
TGAGCCGGTTAAGAAC	17184	3590	0.0446927	3655	22
TGAGCCGGTTAGATGA	25289	4176	0.037368	3288	19
TGAGCCGGTTCCACTC	2045	1026	0.156968	67	1
TGAGCCGGTTCCGGCA	35539	5049	0.0339908	2634	16
TGAGCCGTCCCAAGAT	2056	1071	0.030642	129	7
TGAGCCGTCCTATTCA	5213	2026	0.043545	56	2
TGAGCCGTCGCCTGTT	10330	3080	0.0319458	119	5
TGAGGGAAGAGTCTGG	17696	3872	0.0534019	157	4
TGAGGGAAGCAACGGT	10053	2714	0.0614742	186	5
TGAGGGAAGCCATCGC	14585	3974	0.0491601	1724	3
TGAGGGAAGCGGCTTC	9501	2682	0.0299968	196	3
TGAGGGAAGGACCACA	12207	3450	0.0397313	542	6
TGAGGGAAGGTGATTA	26288	4815	0.0356056	459	3
TGAGGGAAGTCAAGCG	18967	4458	0.0409132	785	7
TGAGGGAAGTGTCTCA	17613	4268	0.0135127	872	7
TGAGGGACAAGGACAC	20339	4350	0.0425291	989	8
TGAGGGACACCACCAG	12594	3161	0.0693187	161	4
TGAGGGACAGATCCAT	29961	5465	0.0396849	1214	18
TGAGGGACATGACATC	27899	5403	0.0555934	553	15
TGAGGGAGTACTCGCG	14863	3855	0.0278544	1648	15
TGAGGGAGTCATATGC	15225	4098	0.0461084	294	11
TGAGGGATCACAGTAC	17567	4090	0.0510047	349	13
TGAGGGATCATACGGT	12093	3281	0.0176135	1355	18
TGAGGGATCCGCGGTA	18379	4210	0.0280755	268	3
TGAGGGATCCGTCAAA	1877	972	0.034097	112	4
TGAGGGATCTAACTTC	16092	3950	0.0511434	176	12
TGAGGGATCTTGACGA	22639	4608	0.0445691	935	11
TGATTTCAGACAAAGG	1721	927	0.0435793	871	6
TGATTTCAGATACACA	23643	4700	0.0439031	346	8
TGATTTCAGATAGTCA	15349	3865	0.0686038	851	12
TGATTTCAGCCCAGCT	25523	4503	0.0488187	106	6
TGATTTCAGCGATTCT	15674	3869	0.0368126	747	5
TGATTTCAGCGCTTAT	15218	3833	0.0490866	1123	6
TGATTTCAGCTGAACG	24475	4626	0.0300306	1745	25
TGATTTCAGGGTTTCT	15747	3700	0.0236235	1450	17
TGATTTCCAGCTTCGG	5088	2277	0.185338	147	7
TGATTTCGTACAGACG	27736	4990	0.0506922	450	8
TGATTTCGTAGTAGTA	20120	4245	0.0800696	462	8
TGATTTCGTCAGCTAT	10878	3356	0.061868	1573	15
TGATTTCGTGCAGTAG	23909	4681	0.0410724	630	8
TGATTTCGTTACGACT	28751	5146	0.0486244	788	13
TGATTTCGTTCACCTC	12212	3292	0.0524894	1112	13
TGATTTCTCAAACCAC	11309	3272	0.059687	912	13
TGATTTCTCACGCATA	31077	5237	0.0396435	1511	11
TGATTTCTCGCATGGC	21009	4449	0.0365082	542	5
TGATTTCTCGCGGATC	12407	2837	0.055775	64	2
TGATTTCTCGCGTTTC	30465	4984	0.0321681	205	2
TGATTTCTCTGATACG	27400	5454	0.0592701	381	9
TGCACCTAGAATGTTG	22920	5115	0.0328098	3106	26
TGCACCTAGATGTGGC	22741	4589	0.0602876	6020	22
TGCACCTAGCACACAG	21536	4765	0.0450873	1369	12
TGCACCTAGCGTTCCG	20633	4072	0.0344109	439	8
TGCACCTAGGATGCGT	29640	5433	0.0436572	2982	6
TGCACCTAGTCGTACT	14643	4089	0.0407703	68	3
TGCACCTCAAACTGTC	30700	5726	0.0358632	996	10
TGCACCTCACAGATTC	15789	3981	0.0262208	1258	18
TGCACCTCACTGCCAG	15808	3685	0.0490891	370	8
TGCACCTGTACAGCAG	29485	5495	0.0308632	2199	23
TGCACCTGTACCGGCT	25290	5028	0.0501384	876	9
TGCACCTGTCGACTGC	13655	4040	0.0410106	858	8
TGCACCTGTTCATGGT	17982	4365	0.0567234	636	10
TGCACCTTCCCAAGTA	23024	4740	0.0423471	1025	7
TGCACCTTCCGTTGTC	8747	1734	0.0732823	13424	10
TGCCAAAAGGAATGGA	21936	4664	0.0536561	1109	11
TGCCAAAAGGTACTCT	20923	4821	0.0732687	466	6
TGCCAAAAGTGAACAT	18461	4416	0.0426304	6153	22
TGCCAAAAGTGAAGAG	18155	4281	0.0503993	1441	13
TGCCAAACACCAGGCT	22858	4962	0.0361799	241	3
TGCCAAACACCCTATC	32848	5433	0.0585424	813	19
TGCCAAACACTGTTAG	2054	1072	0.0272639	150	9
TGCCAAACATTCCTGC	22381	4962	0.0617935	637	4
TGCCAAAGTACCTACA	18304	4492	0.042559	126	1
TGCCAAAGTCATCCCT	19612	3952	0.0852029	1661	11
TGCCAAAGTCGATTGT	30110	5349	0.035005	329	8
TGCCAAAGTGGTAACG	29505	5226	0.0364006	707	8
TGCCAAAGTGTGGCTC	14022	4096	0.0518471	1960	5
TGCCAAATCAACACCA	13570	3625	0.056227	327	13
TGCCAAATCCAAGCCG	26287	4893	0.0408947	296	6
TGCCAAATCGTGACAT	8436	3357	0.0630631	211	11
TGCCAAATCTAGAGTC	23636	5064	0.0594009	616	8
TGCCAAATCTTGCAAG	28714	5414	0.0353486	439	15
TGCCCATCAACGCACC	13741	3557	0.0469398	382	9
TGCCCATCAAGCGATG	2804	1298	0.0581312	86	4
TGCCCATCAAGTAGTA	9435	2589	0.0522523	1812	18
TGCCCATCAATAGCAA	13596	3390	0.0280965	272	5
TGCCCATCACTCGACG	19219	4171	0.03918	842	8
TGCCCATCAGCTATTG	24145	4697	0.026258	70	1
TGCCCATCATTATCTC	17633	4313	0.0428742	873	7
TGCCCATGTGCCTTGG	14765	4023	0.0429394	514	8
TGCCCATGTGTGTGCC	5128	2001	0.0317863	92	7
TGCCCATGTTCCGTCT	16867	4431	0.0739906	1835	7
TGCCCATGTTGTACAC	4259	1866	0.139469	443	27
TGCCCATTCAACTCTT	12902	3661	0.0368935	940	7
TGCCCATTCAGCTCGG	15608	3838	0.0433752	356	8
TGCCCATTCCTTGCCA	9814	3036	0.0472794	930	3
TGCCCATTCGAACGGA	9563	2503	0.0252013	918	15
TGCCCATTCGGTCTAA	14223	3500	0.0356465	162	2
TGCCCATTCGTAGGTT	11653	3039	0.0453102	1628	11
TGCCCATTCTACTATC	15967	4106	0.0384543	973	16
TGCCCATTCTGAGTGT	13664	3638	0.0378367	456	14
TGCCCTAAGAACAACT	12892	3570	0.0372324	889	18
TGCCCTAAGAGACTTA	25104	4952	0.042065	1992	10
TGCCCTAAGCAGGCTA	15523	3759	0.0516009	712	5
TGCCCTAAGGGAGTAA	11337	3303	0.05804	1483	13
TGCCCTAAGTCAATAG	15699	3954	0.0713421	936	15
TGCCCTAAGTTGAGTA	18709	4305	0.0326581	69	2
TGCCCTACACGTAAGG	25088	4982	0.0323262	575	11
TGCCCTACACGTCAGC	17848	3958	0.0463357	781	4
TGCCCTAGTAAACCTC	7116	3116	0.148539	73	3
TGCCCTAGTACCCAAT	8283	2734	0.0416516	685	11
TGCCCTAGTACTTCTT	16155	4157	0.0467967	651	9
TGCCCTAGTAGGAGTC	12643	3324	0.0404176	806	9
TGCCCTAGTCAACTGT	22434	4923	0.0431042	542	7
TGCCCTAGTGTTTGGT	12961	3568	0.0297817	680	11
TGCCCTAGTTACGACT	22977	4982	0.0294642	1647	18
TGCCCTATCAAGATCC	12609	3588	0.038068	6311	24
TGCCCTATCACCCTCA	16019	3779	0.0299644	1216	8
TGCCCTATCAGTTTGG	10104	3231	0.0392914	48	3
TGCCCTATCCTGCAGG	13959	3700	0.0456336	1609	14
TGCCCTATCTCCAACC	9316	2939	0.044225	135	6
TGCCCTATCTGAGTGT	8783	3054	0.0519185	228	5
TGCGCAGAGAGTTGGC	12321	3239	0.0776723	404	5
TGCGCAGAGCAGCCTC	30440	5206	0.0591656	753	8
TGCGCAGAGCCCAGCT	2193	1108	0.0378477	135	7
TGCGCAGAGGCGCTCT	15390	3805	0.0737492	8244	25
TGCGCAGAGTTATCGC	18986	4969	0.0473507	2406	22
TGCGCAGCATACTCTT	32129	5422	0.0371627	891	8
TGCGCAGGTACATCCA	11866	3340	0.0659869	1120	15
TGCGCAGGTAGAGGAA	15786	3845	0.0444064	468	23
TGCGCAGGTATTCGTG	28456	5326	0.0320143	839	10
TGCGCAGGTCGATTGT	16983	3873	0.0322087	481	9
TGCGCAGGTGGTACAG	14401	3379	0.0332616	884	12
TGCGCAGTCCACGTTC	21399	4393	0.0474789	3529	22
TGCGCAGTCCGAATGT	13734	3615	0.0385904	2646	19
TGCGCAGTCCGTTGTC	10843	3238	0.0704602	484	12
TGCGCAGTCGGCGCTA	18988	4345	0.0451338	361	6
TGCGCAGTCGGTGTTA	20684	4665	0.0381454	1262	13
TGCGCAGTCTCGCTTG	22514	4773	0.0234077	1787	26
TGCGCAGTCTTCGGTC	4869	1857	0.0536044	371	6
TGCGGGTAGGAATTAC	28203	5099	0.0506684	2332	23
TGCGGGTAGGATGGAA	33214	5462	0.024568	9422	20
TGCGGGTAGTACGACG	19891	4640	0.0391634	1844	8
TGCGGGTAGTCAAGGC	14717	3881	0.0602025	55	1
TGCGGGTAGTTAGCGG	18670	4128	0.0259239	718	14
TGCGGGTCACCGAAAG	19033	4542	0.024694	713	5
TGCGGGTCACGAGGTA	19368	4192	0.0480173	1388	13
TGCGGGTCACGGTAGA	21542	3797	0.0430786	1063	10
TGCGGGTCAGTAAGAT	17526	4032	0.0362889	280	4
TGCGGGTCATATGGTC	25896	4921	0.0239033	4523	23
TGCGGGTCATGTCGAT	26643	4816	0.0347183	2394	15
TGCGGGTCATTTGCCC	13664	3248	0.0428132	144	2
TGCGGGTGTATCTGCA	5410	2043	0.0441774	1737	13
TGCGGGTGTCTAGGTT	5481	2211	0.0678708	761	23
TGCGGGTGTGAGGCTA	15839	3806	0.0385125	342	3
TGCGGGTGTGAGTATA	13471	4197	0.0234578	1473	19
TGCGGGTGTTTAAGCC	16132	3958	0.0424622	182	4
TGCGGGTGTTTGCATG	13346	3268	0.0402368	1235	16
TGCGGGTTCGAATGCT	5171	2205	0.0210791	1611	14
TGCGGGTTCTAGAGTC	2650	1034	0.142264	479	6
TGCGTGGAGAAACCTA	33329	5697	0.0554772	2758	28
TGCGTGGAGCACCGTC	15364	3681	0.0416558	291	5
TGCGTGGAGTCTCGGC	18326	4040	0.0415803	45	1
TGCGTGGAGTGTACCT	13678	3158	0.0483258	983	16
TGCGTGGCACCTCGTT	19175	4294	0.0194003	792	17
TGCGTGGCACGAAAGC	19199	4131	0.0409396	625	3
TGCGTGGCAGCAGTTT	30291	4947	0.045228	4796	14
TGCGTGGCAGCTGTGC	11976	3204	0.0480127	210	6
TGCGTGGCATACTCTT	18212	4163	0.0362948	579	15
TGCGTGGCATGAGCGA	15476	3785	0.0619669	492	6
TGCGTGGCATGTTCCC	17677	3904	0.0342253	1104	10
TGCGTGGGTATATCCG	13618	3124	0.0522837	740	8
TGCGTGGGTTACGGAG	1883	964	0.0387679	109	6
TGCGTGGTCAGCGACC	11718	2673	0.0168117	1824	8
TGCGTGGTCCGAAGAG	26257	4928	0.049244	771	8
TGCGTGGTCGCTTGTC	12283	3427	0.0310185	750	8
TGCTACCAGCCGGTAA	19628	4229	0.063226	987	12
TGCTACCAGCCTATGT	10004	3043	0.0433826	352	9
TGCTACCAGGACCACA	21340	4197	0.0466261	1114	10
TGCTACCAGGCTATCT	25715	5519	0.0498542	3761	11
TGCTACCAGGTTCCTA	24622	5058	0.0399236	1341	11
TGCTACCAGTCAAGCG	7006	2046	0.0365401	545	3
TGCTACCCAAGAAAGG	2606	1476	0.0303147	75	1
TGCTACCCAATCTACG	2146	1075	0.0293569	145	10
TGCTACCCATTAACCG	16183	3844	0.0608663	192	2
TGCTACCGTAGGGACT	12505	3504	0.0464614	1661	8
TGCTACCGTATGAATG	27528	5182	0.0429744	1202	27
TGCTACCGTCTCAACA	19371	4135	0.0527593	437	8
TGCTACCGTCTCCCTA	19787	4135	0.0435134	176	1
TGCTACCGTTATCACG	16918	3890	0.0933917	785	15
TGCTACCGTTGCGCAC	21321	4414	0.0374279	471	21
TGCTACCTCAACACCA	15775	4318	0.0486846	1303	29
TGCTACCTCAACGGCC	11443	2947	0.0261295	1290	22
TGCTACCTCAAGAAGT	4097	1790	0.116427	107	4
TGCTACCTCACATAGC	23004	5316	0.0236046	3310	9
TGCTACCTCTAACTCT	27823	5270	0.0360493	1014	15
TGCTACCTCTATCGCC	19398	4575	0.0444376	229	2
TGCTGCTAGTCCATAC	17427	4357	0.0263958	179	2
TGCTGCTAGTGTTAGA	26570	4962	0.0252164	136	1
TGCTGCTAGTTAAGTG	22213	4761	0.040967	533	5
TGCTGCTCAAGTCATC	17854	4268	0.0644113	62	3
TGCTGCTCACTTAACG	26106	4942	0.0320999	1874	21
TGCTGCTCAGGGTTAG	12731	3650	0.0545912	398	5
TGCTGCTCATCCCACT	8868	2869	0.0429635	404	8
TGCTGCTGTAAATGAC	18360	4441	0.0408497	1140	18
TGCTGCTGTAGGGTAC	36712	5929	0.0412399	1496	14
TGCTGCTGTCATATCG	18450	4243	0.0501355	656	8
TGCTGCTGTCTGGAGA	19074	4541	0.0432002	621	14
TGCTGCTGTGGTTTCA	12912	3475	0.0562268	217	2
TGCTGCTGTTCAGACT	17573	4275	0.0374438	307	3
TGCTGCTTCAGCGATT	31958	5759	0.0400839	305	4
TGCTGCTTCCACGACG	13355	2792	0.0453014	1240	10
TGCTGCTTCCGTAGTA	13908	3749	0.064711	333	2
TGCTGCTTCTTAGCCC	6868	2403	0.0578043	408	8
TGGACGCAGCGATCCC	20067	4233	0.0572582	2785	22
TGGACGCAGGCGACAT	30370	5335	0.048436	1447	7
TGGACGCAGGGATACC	12936	3338	0.0258967	499	6
TGGACGCAGTAATCCC	16905	3585	0.0599823	953	10
TGGACGCAGTCAAGGC	6038	2300	0.07105	459	9
TGGACGCCACCGCTAG	23335	4801	0.0291836	1144	8
TGGACGCCACGCCAGT	23972	4578	0.0354997	1779	20
TGGACGCCAGTGGAGT	23335	4906	0.0336833	938	21
TGGACGCCATATACGC	13428	3658	0.0443104	2520	13
TGGACGCCATGCCTTC	8459	2186	0.0269535	2958	17
TGGACGCGTACGCTGC	18140	4163	0.0622933	223	3
TGGACGCGTGGAAAGA	12892	3330	0.0427397	439	4
TGGACGCGTTAAGGGC	17795	4112	0.0518685	699	6
TGGACGCTCCACGAAT	25185	4709	0.0457812	53	1
TGGACGCTCCAGAAGG	31789	5139	0.0338167	1270	9
TGGACGCTCGACGGAA	14402	3444	0.0598528	1684	17
TGGACGCTCGGCGCAT	2294	1121	0.0392328	125	3
TGGACGCTCGTTACAG	16655	3868	0.0503152	1084	12
TGGACGCTCTGCGGCA	34520	5522	0.0355736	2137	8
TGGCCAGAGATCCGAG	12176	3267	0.0468955	905	18
TGGCCAGAGATGTGTA	14551	3873	0.0608893	1283	13
TGGCCAGAGCACCGTC	18842	4335	0.0347628	2535	14
TGGCCAGAGCTGCGAA	22592	4634	0.0261597	1880	13
TGGCCAGAGGATGCGT	6788	3158	0.067472	65	1
TGGCCAGAGGCGACAT	26609	4943	0.0449848	1893	16
TGGCCAGAGGTAGCTG	13033	3644	0.0399754	962	18
TGGCCAGAGGTGATTA	27275	5269	0.0323373	1324	22
TGGCCAGAGTGGTCCC	17868	3912	0.044437	2145	19
TGGCCAGCAATAGCAA	20013	4379	0.0459701	2196	27
TGGCCAGCAGCCTGTG	11787	3117	0.054891	881	12
TGGCCAGCAGGAATGC	2147	1048	0.0447136	119	5
TGGCCAGCATTCCTCG	17300	4135	0.047341	804	15
TGGCCAGGTAAACCTC	16109	4010	0.0427711	2061	11
TGGCCAGGTAGAGTGC	1878	977	0.0218317	146	9
TGGCCAGGTCAGTGGA	10872	2844	0.0571192	208	4
TGGCCAGTCACATACG	11810	3174	0.0452159	714	17
TGGCCAGTCACGAAGG	21159	4351	0.0423933	2810	11
TGGCCAGTCAGGTTCA	22354	4444	0.0373982	588	6
TGGCCAGTCAGTTCGA	35093	6008	0.0380988	374	8
TGGCCAGTCCCACTTG	4894	1926	0.0482223	48	2
TGGCCAGTCCGAAGAG	15626	3904	0.014911	1099	15
TGGCCAGTCGGGAGTA	20564	4512	0.0451274	1430	29
TGGCCAGTCTCGCTTG	10995	2113	0.0409277	1911	23
TGGCCAGTCTTCAACT	22297	4783	0.0407678	932	11
TGGCCAGTCTTGCATT	15386	3787	0.0323021	1678	30
TGGCGCAAGACAAGCC	11542	3147	0.0441864	191	5
TGGCGCAAGACGCACA	31011	5610	0.0385025	2155	22
TGGCGCAAGAGAACAG	25616	5756	0.0222127	1123	17
TGGCGCAAGATATGGT	11842	3155	0.0497382	151	8
TGGCGCAAGCTGCAAG	8243	2520	0.0618707	236	8
TGGCGCAAGGCGATAC	18652	4268	0.0321145	869	9
TGGCGCAAGGGATGGG	23045	4437	0.0450423	1513	7
TGGCGCAAGTCGTTTG	14596	3713	0.0141135	3486	27
TGGCGCAAGTCTCGGC	22467	4535	0.0196288	1027	17
TGGCGCAAGTGATCGG	22361	4693	0.0523232	188	1
TGGCGCAAGTGGTAAT	16661	4083	0.0615809	437	4
TGGCGCACAACCGCCA	13033	3408	0.0496432	1148	3
TGGCGCACACAGGTTT	17288	3960	0.0475474	353	11
TGGCGCACACGCATCG	18022	4151	0.0467762	323	5
TGGCGCAGTCCCTACT	19165	4268	0.0410123	2781	22
TGGCGCAGTCGATTGT	18214	4157	0.048589	1353	8
TGGCGCAGTCTGGTCG	1738	940	0.0414269	102	4
TGGCGCAGTCTTGTCC	7057	2155	0.100468	569	11
TGGCGCAGTGTGCGTC	17344	4159	0.0411093	581	16
TGGCGCAGTTCCGGCA	17994	4188	0.0351228	989	13
TGGCGCAGTTCCGTCT	1764	959	0.0243764	125	5
TGGCGCAGTTCTCATT	15281	3226	0.0671422	1368	9
TGGCGCAGTTTGACAC	20673	4214	0.039762	2201	14
TGGCGCATCCACGACG	7386	2339	0.083401	1139	8
TGGCGCATCCTCAACC	17777	4239	0.0469708	556	16
TGGCGCATCTGCTTGC	31783	5594	0.0398955	1238	11
TGGCGCATCTTCAACT	29375	5025	0.0387404	918	17
TGGCTGGAGATGCGAC	23611	5201	0.0208377	8269	19
TGGCTGGAGTGCTGCC	20504	4576	0.0463324	867	5
TGGCTGGAGTGTCCCG	12308	3362	0.0499675	983	8
TGGCTGGCACATTCGA	22177	4990	0.0310231	352	7
TGGCTGGCACTTCTGC	2167	1085	0.042455	121	6
TGGCTGGCAGCAGTTT	28188	5238	0.0308642	2249	5
TGGCTGGGTAGTGAAT	23270	4730	0.0355393	1818	19
TGGCTGGGTGGAAAGA	8894	2729	0.0213627	1924	12
TGGCTGGGTGTTGGGA	10744	3144	0.0527736	303	10
TGGCTGGGTTACCAGT	16568	4122	0.0356712	492	8
TGGCTGGGTTGATTGC	10674	3109	0.0383174	513	10
TGGCTGGTCAGTCCCT	10214	3159	0.0643235	1345	23
TGGCTGGTCCACTCCA	27345	5045	0.0319254	958	6
TGGCTGGTCCAGATCA	32873	5676	0.0509841	1907	15
TGGCTGGTCCGTAGTA	23057	5068	0.0420263	174	2
TGGCTGGTCGACGGAA	2042	1078	0.032811	118	4
TGGCTGGTCTACGAGT	17057	4312	0.0296652	2973	27
TGGCTGGTCTTCGAGA	23065	4923	0.042662	170	5
TGGGAAGAGACAGACC	21141	4203	0.0405373	1078	9
TGGGAAGAGAGCTGCA	10058	2773	0.073971	583	9
TGGGAAGAGCTAAGAT	17292	3944	0.0427365	838	9
TGGGAAGAGGACATTA	2041	1041	0.0367467	108	3
TGGGAAGAGGCAGTCA	23366	4274	0.04896	736	5
TGGGAAGAGTGTTTGC	12108	3136	0.0584737	565	15
TGGGAAGCAAGGTTTC	6501	2158	0.0553761	269	4
TGGGAAGCACATGGGA	17252	3758	0.0397055	4075	18
TGGGAAGCAGCTTAAC	15483	3851	0.0377834	275	4
TGGGAAGCAGGCTGAA	16412	4111	0.0341823	884	8
TGGGAAGCAGTGGGAT	18859	4137	0.0397688	1633	11
TGGGAAGCAGTTTACG	26255	5074	0.0529423	1087	25
TGGGAAGCATTGGCGC	9878	3132	0.0298643	284	3
TGGGAAGGTAAGTGTA	19931	4485	0.0435001	3511	15
TGGGAAGGTTGGAGGT	28624	5055	0.0572247	1499	17
TGGGAAGTCAAGATCC	15545	3537	0.0342232	280	6
TGGGAAGTCGCCGTGA	9363	2754	0.0435758	494	9
TGGGAAGTCGGCCGAT	20880	4106	0.0417625	2021	19
TGGGAAGTCGTTGCCT	19992	4369	0.0380652	232	4
TGGGAAGTCTGGTATG	17241	4016	0.0426309	1183	11
TGGGAAGTCTTGACGA	20607	4354	0.0456156	333	11
TGGGAAGTCTTGAGAC	1732	934	0.0340647	111	5
TGGGCGTAGAAACGCC	21157	4153	0.0554426	228	4
TGGGCGTAGAGGGCTT	7682	2776	0.0420463	343	5
TGGGCGTAGAGTAATC	9968	2764	0.0424358	1210	19
TGGGCGTAGCTACCGC	14331	3678	0.0457749	12695	21
TGGGCGTCAAGCGAGT	21627	4397	0.0520183	1061	7
TGGGCGTCACTAGTAC	10211	2697	0.023602	2226	2
TGGGCGTCAGGAATCG	8759	2797	0.0457815	352	9
TGGGCGTCATGGTCAT	10653	3287	0.0290059	1685	7
TGGGCGTGTCACTGGC	5603	2841	0.00499732	2224	26
TGGGCGTGTCTGGAGA	9991	2744	0.0283255	202	5
TGGGCGTGTGTTGGGA	9769	3021	0.0333709	946	18
TGGGCGTGTTGAACTC	15536	3782	0.0497554	611	5
TGGGCGTGTTGCGCAC	17971	3935	0.0304379	340	8
TGGGCGTGTTGTGGAG	12831	3223	0.0419297	370	6
TGGGCGTTCAACACTG	18868	4158	0.0458448	1604	10
TGGGCGTTCAGTTTGG	8490	2653	0.0342756	378	3
TGGGCGTTCATTGCCC	12349	3127	0.0617864	407	3
TGGGCGTTCCACGAAT	6503	1954	0.0736583	792	23
TGGGCGTTCCACTCCA	14258	3182	0.0268621	2308	21
TGGGCGTTCCGCAGTG	10300	3024	0.041068	596	6
TGGGCGTTCCTAAGTG	9167	2544	0.0445075	445	6
TGGGCGTTCGGTTCGG	16739	4161	0.0477926	5981	32
TGGTTAGAGATGTCGG	15676	3849	0.0376372	392	7
TGGTTAGAGCTACCGC	24288	4784	0.057024	523	6
TGGTTAGAGGAATTAC	43896	6170	0.0410516	2663	32
TGGTTAGAGTCGTTTG	1731	902	0.0277296	408	7
TGGTTAGAGTGTACTC	24612	5198	0.0373395	643	12
TGGTTAGCAACCGCCA	20233	4216	0.0401819	1145	8
TGGTTAGGTATCAGTC	9141	2852	0.0574335	157	7
TGGTTAGGTGACTACT	19944	4642	0.0446249	749	20
TGGTTAGTCCACGCAG	21791	4534	0.0567207	2335	21
TGGTTAGTCGTCCGTT	26106	4887	0.036505	1925	28
TGGTTAGTCTTGACGA	24029	4932	0.0468184	448	8
TGGTTCCAGCCCAATT	14902	3603	0.0397933	120	3
TGGTTCCAGGACCACA	30758	5644	0.0330321	389	2
TGGTTCCAGGCCCTCA	13715	3631	0.0756106	125	4
TGGTTCCAGTAGGTGC	15007	3811	0.0514427	524	3
TGGTTCCAGTGCCAGA	19227	4442	0.056171	315	6
TGGTTCCCAAGCGCTC	23893	4705	0.0367053	718	9
TGGTTCCCAGAGTGTG	17951	4260	0.0410562	241	2
TGGTTCCCAGATCCAT	28587	5262	0.0429916	1051	5
TGGTTCCCAGCGATCC	25123	4870	0.0336743	2475	5
TGGTTCCGTAAGCACG	23785	4369	0.0503258	274	4
TGGTTCCGTATGCTTG	24532	4920	0.0423528	813	13
TGGTTCCGTCAAAGAT	19914	4754	0.0355027	295	5
TGGTTCCGTCGCTTTC	25241	5107	0.0232162	3556	15
TGGTTCCGTCTGCGGT	21727	5079	0.0461177	1124	39
TGGTTCCTCACGCGGT	19035	4477	0.0411873	91	2
TGGTTCCTCAGCCTAA	12151	3705	0.037857	516	8
TGGTTCCTCATCGATG	9577	3059	0.0235982	793	14
TGGTTCCTCCGCATAA	14164	3527	0.0344535	742	10
TGGTTCCTCCTAGGGC	29076	5318	0.0496286	2626	17
TGGTTCCTCCTATTCA	9759	3079	0.0305359	454	8
TGGTTCCTCGGCGCAT	11971	2819	0.0382591	997	15
TGGTTCCTCGGCTACG	12617	3227	0.0216375	1732	11
TGTATTCAGATCTGAA	25098	4745	0.0490876	791	24
TGTATTCAGCACAGGT	17043	3970	0.0462947	1761	22
TGTATTCAGCAGCCTC	15218	3763	0.03693	61	2
TGTATTCAGCAGCGTA	16873	3860	0.026255	835	26
TGTATTCAGCCACGCT	19560	4516	0.0366053	799	16
TGTATTCAGTAGGTGC	14203	3685	0.0380905	834	8
TGTATTCAGTGACTCT	17401	4015	0.0354003	1300	21
TGTATTCCAACACCTA	8673	1927	0.0236366	291	8
TGTATTCCAAGGCTCC	15163	3359	0.0384489	661	20
TGTATTCCAAGTCATC	13870	3307	0.0385004	294	10
TGTATTCCATGCAACT	20807	4431	0.0381602	852	11
TGTATTCGTCGAGATG	28528	4771	0.0312675	1601	13
TGTATTCGTTAGGGTG	14765	3467	0.056959	615	7
TGTATTCGTTATCGGT	25293	4913	0.0441229	1643	16
TGTATTCTCACCGGGT	13946	3776	0.051556	500	7
TGTATTCTCACCTCGT	2323	1119	0.0645717	153	6
TGTATTCTCCTGCAGG	20198	4006	0.0305971	454	1
TGTATTCTCCTTTCGG	17478	3818	0.0451997	1807	10
TGTATTCTCTCGCTTG	20684	4463	0.03041	1955	12
TGTATTCTCTGCAAGT	18710	4238	0.036558	1345	11
TGTATTCTCTGTGCAA	18469	3926	0.0357356	1511	28
TGTATTCTCTTAACCT	23531	5220	0.0572011	57	1
TGTCCCAAGCCGTCGT	10838	2511	0.0445654	421	2
TGTCCCAAGCTGAAAT	11331	2906	0.0391845	1827	14
TGTCCCAAGTCATCCA	27784	5153	0.0301972	661	7
TGTCCCAAGTCGCCGT	21515	4634	0.0439693	804	10
TGTCCCACAACACCTA	20938	4572	0.0296112	1053	15
TGTCCCACAATAGCAA	2373	1340	0.182048	154	5
TGTCCCACACAACTGT	16699	3844	0.0409007	283	7
TGTCCCACACATTCGA	19162	4450	0.0289114	744	13
TGTCCCACAGCTATTG	14545	3521	0.0501891	816	10
TGTCCCACATGTCTCC	16704	3774	0.0487907	51	1
TGTCCCAGTAAGAGGA	7968	2504	0.0464357	175	2
TGTCCCAGTAGCGATG	15092	3603	0.0856745	1199	8
TGTCCCAGTATAGGTA	4193	1755	0.0429287	48	1
TGTCCCAGTGACTACT	1651	852	0.0121139	441	11
TGTCCCAGTTCCCTTG	18475	3678	0.0777808	294	7
TGTCCCATCACTTCAT	4056	1679	0.0648422	96	1
TGTCCCATCGTCACGG	25082	4545	0.0289052	781	14
TGTGGTAAGACCTTTG	26966	4934	0.0383817	673	5
TGTGGTAAGACGACGT	16861	4363	0.0526066	648	15
TGTGGTAAGATATACG	13978	3724	0.011375	1059	17
TGTGGTAAGCAGATCG	18686	4326	0.0562453	447	14
TGTGGTAAGCCGCCTA	16608	4156	0.0491932	312	7
TGTGGTAAGCGTAGTG	15715	3521	0.0539612	748	16
TGTGGTACAAGTTCTG	20091	4478	0.0411627	2672	29
TGTGGTACATCTGGTA	2110	1130	0.0331754	143	9
TGTGGTACATGCCACG	7750	2449	0.0403871	777	8
TGTGGTAGTACGAAAT	27421	5246	0.0636374	1053	6
TGTGGTAGTTAAGGGC	10623	3140	0.0399134	384	10
TGTGGTATCAGAGCTT	28160	5050	0.0399503	395	8
TGTGGTATCGTCACGG	29501	4976	0.0600658	952	16
TGTGGTATCTCAAACG	7081	2351	0.0529586	577	6
TGTGGTATCTTAGCCC	13191	3034	0.0423016	186	3
TGTGGTATCTTGTACT	3185	1256	0.194662	1380	11
TGTGTTTAGGGAGTAA	15557	3781	0.0959054	499	7
TGTGTTTAGTTAACGA	14123	3778	0.0451745	66	1
TGTGTTTCAAAGCGGT	25987	4649	0.054104	1836	11
TGTGTTTCACCACGTG	2207	1100	0.0579973	738	22
TGTGTTTCACTTAACG	10839	2682	0.0762986	650	9
TGTGTTTCAGATCGGA	9293	2506	0.0415366	241	10
TGTGTTTCAGTACACT	18118	4322	0.0299702	916	8
TGTGTTTGTACTTGAC	22466	4828	0.0424642	2827	18
TGTGTTTGTCATGCAT	14254	3421	0.0589308	166	4
TGTGTTTGTGTTAAGA	12172	3403	0.0625205	79	1
TGTGTTTGTTAAGACA	11724	3548	0.0551859	2778	18
TGTGTTTGTTATGTGC	17846	3989	0.0459487	452	5
TGTGTTTGTTGACGTT	31860	5449	0.0194601	2675	26
TGTGTTTTCATCTGTT	17957	3831	0.0366988	448	11
TGTGTTTTCCGAGCCA	7757	2597	0.0288771	1346	6
TGTGTTTTCGGCGGTT	9189	2509	0.0409185	614	5
TGTGTTTTCTATCGCC	21410	4838	0.0346567	128	5
TGTGTTTTCTGCCCTA	24247	4684	0.0257764	6035	19
TGTTCCGAGCATCATC	11521	3287	0.0569395	172	2
TGTTCCGAGCCCAACC	3000	1303	0.199667	62	2
TGTTCCGAGCGACGTA	14685	3204	0.0311883	257	8
TGTTCCGAGGACACCA	23698	4820	0.0444763	1223	9
TGTTCCGAGTACTTGC	8020	2460	0.0295511	75	1
TGTTCCGAGTGGTAGC	22212	4176	0.0314695	3572	14
TGTTCCGCAACGCACC	15162	4000	0.0551378	3776	15
TGTTCCGCAATAAGCA	11142	3191	0.049632	458	7
TGTTCCGCAGCTGCAC	15761	3882	0.0407969	268	5
TGTTCCGGTAAACCTC	18423	3692	0.0452695	609	7
TGTTCCGGTGCAACGA	2096	1023	0.0372137	126	6
TGTTCCGGTTCATGGT	20072	4459	0.0397569	1674	16
TGTTCCGTCAATCTCT	13983	3324	0.0440535	514	8
TGTTCCGTCGACGGAA	10465	2874	0.0473961	266	3
TGTTCCGTCTGAAAGA	13617	3662	0.0439157	112	4
TTAACTCAGAACAATC	24582	4929	0.0602473	123	2
TTAACTCAGGCCATAG	11266	3459	0.0640866	574	5
TTAACTCAGGGATACC	11869	2805	0.0687505	729	12
TTAACTCAGTAACCCT	10575	3124	0.0544681	436	12
TTAACTCAGTAAGTAC	11973	3435	0.0448509	658	11
TTAACTCAGTATTGGA	22924	4543	0.0540482	445	14
TTAACTCAGTGGTAGC	15596	3889	0.0577071	73	2
TTAACTCCACAGACAG	13220	3404	0.0279123	200	8
TTAACTCGTGCCTGGT	16983	4113	0.0340929	557	15
TTAACTCGTGTGACGA	14822	3579	0.0491836	399	5
TTAACTCGTTGACGTT	33826	5602	0.0284692	1358	19
TTAACTCTCAAAGACA	9154	2920	0.0486126	54	2
TTAACTCTCAAAGTAG	30890	5761	0.0342506	3581	17
TTAACTCTCAGAGGTG	34722	5732	0.033005	4970	16
TTAACTCTCATGCTCC	20129	4501	0.0502757	366	9
TTAACTCTCCAACCAA	28463	5463	0.0412465	552	4
TTAACTCTCCAAGCCG	24510	4813	0.0429621	3722	20
TTAACTCTCGAGAACG	15391	3237	0.0326165	1358	10
TTAGGACAGAGACGAA	21564	4616	0.0321369	769	18
TTAGGACAGATGTGTA	10762	2916	0.0521279	402	7
TTAGGACAGCAGCCTC	30434	5219	0.0382796	502	13
TTAGGACAGCCAGTTT	27096	5032	0.0652126	327	9
TTAGGACAGTCAATAG	24646	4849	0.0534772	59	2
TTAGGACCAAACGCGA	17906	4285	0.0602591	59	1
TTAGGACCAAGCTGTT	17990	4088	0.0379655	321	4
TTAGGACCACAAGCCC	15738	4030	0.0420638	2356	14
TTAGGACCACCATGTA	17478	3850	0.0351871	979	15
TTAGGACCAGTCTTCC	25562	4548	0.0439715	484	8
TTAGGACCATCACCCT	16223	4200	0.0689761	2423	33
TTAGGACGTAGTAGTA	20852	4531	0.0455112	276	5
TTAGGACGTCGAGATG	18820	4057	0.045271	1577	12
TTAGGACGTCTCATCC	17368	4040	0.0327038	4429	17
TTAGGACGTGCGGTAA	4256	1716	0.0711936	274	11
TTAGGACGTGGTACAG	16317	3873	0.039468	349	8
TTAGGACGTTGGTGGA	16981	4185	0.0277369	2770	25
TTAGGACTCCAAACAC	34076	5685	0.0443714	995	12
TTAGGACTCCGTAGGC	15949	3862	0.027776	1695	12
TTAGGACTCGGTCCGA	24799	4700	0.057583	1295	13
TTAGGACTCGTTACGA	33131	5584	0.0371857	4101	14
TTAGGACTCTGCTGTC	18492	4413	0.0380164	1832	21
TTAGGCAAGAGTACCG	12910	3470	0.0393493	968	19
TTAGGCAAGTACGATA	29825	5257	0.0430847	769	6
TTAGGCAAGTCCAGGA	21237	4475	0.0465226	414	6
TTAGGCACAATGCCAT	25944	5144	0.0366559	650	9
TTAGGCACAGCTGTAT	6321	2254	0.0749881	902	12
TTAGGCAGTATCACCA	19577	4578	0.0482709	1097	9
TTAGGCAGTCAACATC	14064	3891	0.0444397	1691	23
TTAGGCAGTCACCTAA	27116	4880	0.0365098	1551	16
TTAGGCAGTCCAGTGC	16151	3808	0.0372113	437	9
TTAGGCAGTGCAACGA	4877	2393	0.1626	73	1
TTAGGCAGTTCTGGTA	19840	4456	0.0263609	256	4
TTAGGCAGTTGCGTTA	9842	2649	0.0258078	194	11
TTAGGCAGTTTAGCTG	22686	4792	0.0261395	878	15
TTAGGCATCAACGGCC	13888	2977	0.0590438	323	5
TTAGGCATCAAGGCTT	14177	3638	0.0581928	314	4
TTAGGCATCCCATTTA	6024	2500	0.0532869	236	5
TTAGGCATCGAACTGT	5975	2128	0.189121	93	2
TTAGGCATCTGTACGA	2008	1050	0.0363546	140	8
TTAGTTCAGACTCGGA	22208	4566	0.0374189	551	13
TTAGTTCAGCCAACAG	32489	5542	0.0313645	2976	39
TTAGTTCAGCCCTAAT	25047	4916	0.0259512	1307	8
TTAGTTCAGTGAAGAG	26948	4710	0.0464598	1750	9
TTAGTTCCAAAGTGCG	24566	5011	0.0412359	2184	11
TTAGTTCCAATGGAGC	5650	2079	0.102478	155	5
TTAGTTCCAGCCTTTC	21941	4488	0.0468073	563	9
TTAGTTCCAGTGACAG	16594	4355	0.0302519	1090	3
TTAGTTCCATTCTTAC	19361	4459	0.0583648	236	5
TTAGTTCGTAAACACA	2211	1081	0.0370873	146	6
TTAGTTCGTCAAACTC	30903	5296	0.0448824	222	1
TTAGTTCGTTAGTGGG	2129	1033	0.0418037	163	10
TTAGTTCGTTGCGTTA	14428	3947	0.0818547	865	6
TTAGTTCTCAGCTGGC	15032	3991	0.045769	535	5
TTAGTTCTCCGAATGT	26565	5184	0.0360248	826	6
TTAGTTCTCTTGTCAT	21072	4304	0.0529613	319	6
TTATGCTAGCCACCTG	22447	4855	0.0481133	965	8
TTATGCTAGGTACTCT	15538	3746	0.0503282	711	5
TTATGCTAGTGAATTG	15346	3906	0.0796299	691	13
TTATGCTCACGCATCG	2219	1134	0.0410095	123	5
TTATGCTCACGGTGTC	15485	3717	0.0458508	66	2
TTATGCTCAGAGTGTG	14178	3441	0.0404853	355	11
TTATGCTCAGATCTGT	19367	4941	0.0855579	957	7
TTATGCTCAGCCACCA	8323	3861	0.0622372	142	5
TTATGCTCAGCCAGAA	18945	4297	0.0552125	459	8
TTATGCTCAGCCTTTC	20201	4230	0.0715806	812	12
TTATGCTGTACCGCTG	24611	4899	0.0608265	928	9
TTATGCTGTCAGAATA	26096	5209	0.0459074	63	1
TTATGCTGTCGCTTCT	10812	4627	0.0386607	199	14
TTATGCTGTCTAGTCA	19721	4112	0.050251	105	6
TTATGCTGTGCTTCTC	28076	5206	0.0316641	1292	7
TTATGCTGTGTGACGA	17280	3926	0.0446759	558	5
TTATGCTGTTCGGGCT	13693	3261	0.0400204	468	17
TTATGCTTCAACGAAA	8459	2850	0.156047	749	10
TTATGCTTCACATAGC	5247	1545	0.153802	325	14
TTATGCTTCATACGGT	21872	5096	0.0822056	43	1
TTATGCTTCCGCATAA	20751	4681	0.0371548	1101	5
TTATGCTTCCGTACAA	22937	4842	0.0454724	3010	15
TTATGCTTCGTCCAGG	14852	3709	0.047199	872	16
TTATGCTTCTGGTGTA	6153	2079	0.0554201	532	10
TTCCCAGAGAGCTATA	20113	4536	0.0503157	1512	13
TTCCCAGAGCCAGGAT	14203	4022	0.0261212	1975	12
TTCCCAGAGCTCCTTC	26416	4946	0.0362659	2681	13
TTCCCAGAGTTACGGG	36725	5709	0.032049	405	4
TTCCCAGAGTTCGCGC	15349	3894	0.047951	496	12
TTCCCAGCAAATCCGT	8402	3090	0.0749821	273	2
TTCCCAGCACAGAGGT	18976	4254	0.0460582	505	6
TTCCCAGCAGCGTCCA	23488	5007	0.0263539	439	6
TTCCCAGCATACCATG	31630	5734	0.0470439	978	9
TTCCCAGCATGCATGT	25918	5276	0.0413612	203	8
TTCCCAGGTGAGGGAG	13571	3740	0.0467173	934	6
TTCCCAGGTGCATCTA	22627	4757	0.0458302	178	3
TTCCCAGGTGTTTGGT	23473	4931	0.047544	1296	25
TTCCCAGGTTAAGAAC	13578	3371	0.0521432	494	10
TTCCCAGGTTATCCGA	10681	2764	0.0607621	294	7
TTCCCAGTCAAGGTAA	6662	2082	0.0870609	433	9
TTCCCAGTCCGCTGTT	2111	997	0.190905	86	2
TTCCCAGTCGTGGGAA	14288	3949	0.055991	1081	14
TTCCCAGTCTGCAGTA	14408	3698	0.0649639	2181	15
TTCCCAGTCTTAACCT	23566	5018	0.0516422	535	8
TTCCCAGTCTTCGAGA	37104	5572	0.029889	1692	29
TTCCCAGTCTTTAGTC	17252	4307	0.0488639	411	10
TTCGAAGAGGCAGGTT	36631	5747	0.0282821	2663	11
TTCGAAGAGGTAGCCA	25423	4639	0.036109	979	11
TTCGAAGAGTTGTAGA	26126	4334	0.0351757	1056	10
TTCGAAGCAACACCCG	25226	4767	0.0346864	484	3
TTCGAAGCAAGTCATC	26426	4961	0.0395065	675	10
TTCGAAGCACATCTTT	8198	2709	0.0402537	533	11
TTCGAAGCACTAAGTC	21786	4076	0.021344	2861	14
TTCGAAGGTAAGAGAG	14908	3615	0.0417896	608	6
TTCGAAGGTACCGTTA	35367	5361	0.0330534	6219	14
TTCGAAGGTGAAGGCT	2012	992	0.0333002	126	7
TTCGAAGGTGAGCGAT	12038	3300	0.0344742	372	20
TTCGAAGGTGCACTTA	7369	2112	0.0316189	80	2
TTCGAAGGTGTTAAGA	34584	5729	0.0220044	1744	3
TTCGAAGGTTCGTTGA	12936	3481	0.0497062	360	15
TTCGAAGTCTTAGCCC	10341	2224	0.0291074	224	6
TTCGGTCAGAGTGACC	28364	4717	0.0422719	231	4
TTCGGTCAGCTTATCG	23345	4460	0.038338	343	10
TTCGGTCAGTGTGGCA	25128	4626	0.0388411	744	8
TTCGGTCCACTGCCAG	15132	4076	0.0479117	1031	13
TTCGGTCCAGAAGCAC	17834	4123	0.0580913	2559	15
TTCGGTCCATGGATGG	12907	3687	0.0561711	1397	9
TTCGGTCGTAGCGCTC	18119	3934	0.0392958	845	29
TTCGGTCGTATGAAAC	16919	4040	0.0405461	559	8
TTCGGTCGTCCAGTGC	5909	2122	0.0671856	2851	18
TTCGGTCGTCTCCACT	21182	4306	0.0502313	894	15
TTCGGTCGTGAAATCA	15130	3202	0.0452743	3481	26
TTCGGTCGTGTCGCTG	13787	3236	0.0381519	619	9
TTCGGTCGTTCTCATT	21287	4145	0.0412928	1281	13
TTCGGTCTCACGCATA	23640	4810	0.0274112	3045	17
TTCGGTCTCTAACTCT	21860	4608	0.0363678	719	9
TTCTACAAGCACAGGT	23992	5555	0.0413471	479	8
TTCTACAAGCGTAATA	21512	4934	0.0376999	119	3
TTCTACAAGGAATCGC	33729	5506	0.0276913	180	6
TTCTACAAGGACTGGT	12941	3615	0.0883239	102	2
TTCTACAAGGCCCTCA	24393	4979	0.0421842	2441	17
TTCTACAAGGTGGGTT	27479	5446	0.0457076	1567	15
TTCTACACACATTTCT	38700	6168	0.0400775	1488	20
TTCTACACACCAGTTA	41079	6667	0.0441345	481	9
TTCTACACACGCCAGT	17524	4915	0.0645401	881	18
TTCTACACAGAAGCAC	19973	4801	0.0564762	772	24
TTCTACACATCCTTGC	21822	4393	0.104894	523	17
TTCTACACATGGTCAT	5965	2552	0.191618	970	8
TTCTACACATGTTCCC	25868	5289	0.0463507	888	23
TTCTACACATTGGTAC	36749	6218	0.0533892	199	3
TTCTACAGTAATAGCA	20726	5056	0.0621924	543	10
TTCTACAGTACCGGCT	7478	2730	0.0537577	1176	5
TTCTACAGTACTTGAC	25610	5081	0.0507614	1116	9
TTCTACAGTAGCACGA	23150	5279	0.0399136	535	8
TTCTACAGTCGGCACT	21712	4563	0.0343589	152	3
TTCTACAGTGGACGAT	2349	1180	0.0451256	150	8
TTCTACAGTGTGAATA	8243	2734	0.191799	9788	17
TTCTACAGTTGATTGC	25485	5703	0.0205611	1283	8
TTCTACATCAGCGATT	25137	4895	0.0146398	252	5
TTCTACATCATTGCGA	28562	5513	0.0337161	431	3
TTCTACATCCAGTATG	23182	5071	0.0497369	2122	22
TTCTCAAAGACAGAGA	20336	4733	0.0390441	1491	21
TTCTCAAAGGGTATCG	12799	3434	0.0242988	177	7
TTCTCAACAATCAGAA	16177	4067	0.0284972	1174	27
TTCTCAACACCTTGTC	5712	2387	0.0819328	629	6
TTCTCAACAGACAGGT	13253	3977	0.0809628	558	15
TTCTCAACAGCTCGAC	19819	4236	0.0436954	833	9
TTCTCAAGTCTGATTG	15592	4044	0.0545793	545	15
TTCTCAAGTGACCAAG	18820	4610	0.0619022	1204	15
TTCTCAAGTTACGGAG	8910	2996	0.0274972	441	15
TTCTCAAGTTCCTCCA	10624	3087	0.0466867	158	2
TTCTCAAGTTTAGCTG	14757	3394	0.0381514	432	4
TTCTCAATCCGCAGTG	9462	2875	0.0358275	996	20
TTCTCAATCGGAATCT	28761	5288	0.0279545	65	2
TTCTCAATCTACCAGA	23722	5179	0.0589326	3574	17
TTCTCAATCTGAAAGA	19981	4628	0.0527501	4108	9
TTCTCCTAGCCTATGT	27029	5455	0.0508713	265	3
TTCTCCTAGCTTATCG	18789	4171	0.0455053	4948	16
TTCTCCTCAAGGACAC	14922	3865	0.0407452	85	2
TTCTCCTCACGAAGCA	18752	4298	0.071619	183	2
TTCTCCTCAGACTCGC	8195	2796	0.0356315	45	1
TTCTCCTCAGCCAGAA	2518	1233	0.0277998	113	3
TTCTCCTCAGCCTGTG	1734	1052	0.0397924	80	2
TTCTCCTCAGCTTAAC	25599	5193	0.034806	266	7
TTCTCCTCAGGTCTCG	22673	4872	0.0356812	1720	15
TTCTCCTGTCATTAGC	15123	3933	0.044634	3215	10
TTCTCCTGTCGAGTTT	14112	3673	0.042517	119	3
TTCTCCTGTCGCTTCT	8719	2741	0.0438124	479	7
TTCTCCTGTCTAGAGG	23715	5589	0.021421	1495	9
TTCTCCTGTGGTTTCA	2393	1198	0.0271626	168	10
TTCTCCTGTGTAAGTA	10592	3489	0.0126511	501	2
TTCTCCTGTTAGTGGG	19367	4433	0.0346466	487	10
TTCTCCTGTTGGGACA	2008	1045	0.0383466	113	4
TTCTCCTGTTGTCTTT	19434	4848	0.0763096	56	1
TTCTCCTGTTGTTTGG	21285	4907	0.0377261	1108	9
TTCTCCTGTTTAAGCC	1854	989	0.0329018	133	5
TTCTCCTTCAACTCTT	2335	1127	0.0389722	175	9
TTCTCCTTCAGAAATG	25191	5335	0.0367592	1335	13
TTCTCCTTCAGCACAT	21055	5026	0.0351935	2281	23
TTCTCCTTCCGCATCT	22221	4859	0.0612484	5430	33
TTCTCCTTCCTTTCTC	24314	5582	0.0426915	529	6
TTCTCCTTCGGAAATA	14508	3861	0.0695478	695	12
TTCTCCTTCTGACCTC	36596	6018	0.0281725	2565	30
TTCTTAGAGACACGAC	18905	4619	0.0452261	60	2
TTCTTAGAGACGCTTT	19791	4554	0.0422414	845	10
TTCTTAGAGCGATATA	17088	4614	0.0442416	3870	13
TTCTTAGAGTATCGAA	27815	4704	0.0580262	551	4
TTCTTAGCAAGACGTG	11502	3591	0.028169	383	7
TTCTTAGCAGTCAGAG	38693	5959	0.0275244	587	5
TTCTTAGCATCAGTCA	18771	4270	0.0487454	693	5
TTCTTAGGTAATAGCA	21876	4174	0.0500091	84	2
TTCTTAGGTATATGAG	27102	5097	0.0349421	1128	4
TTCTTAGGTCCGAATT	10474	3935	0.0530838	137	7
TTCTTAGGTCCTCTTG	30784	5459	0.0370972	1119	24
TTCTTAGGTCGCATAT	21003	4674	0.0370899	239	2
TTCTTAGGTGGTACAG	7211	2688	0.0312023	328	9
TTCTTAGGTTACCAGT	10407	3143	0.0494859	160	4
TTCTTAGTCCCTCAGT	23049	4930	0.0534513	126	7
TTCTTAGTCGGAAATA	24233	4700	0.0456815	659	14
TTCTTAGTCGTTTGCC	19419	3386	0.0267779	505	17
TTCTTAGTCTCCCTGA	2954	1355	0.063304	401	6
TTCTTAGTCTCTTATG	26387	5165	0.0485087	1345	13
TTGAACGAGAAACCAT	22436	5041	0.0214388	1465	22
TTGAACGAGCGTAGTG	13810	3291	0.026937	1166	10
TTGAACGAGCGTTGCC	5378	2970	0.0723317	86	3
TTGAACGAGGATCGCA	21479	4677	0.042367	1961	21
TTGAACGAGGCTAGCA	17304	4262	0.0297041	2598	29
TTGAACGAGTACGCCC	8104	2497	0.0504689	1146	5
TTGAACGAGTTTAGGA	2044	1030	0.047456	132	7
TTGAACGCAAGTCATC	18108	4425	0.0764303	446	10
TTGAACGCACTGCCAG	24415	4835	0.0432111	1852	8
TTGAACGCATATGAGA	9834	2942	0.0473866	297	3
TTGAACGCATGAACCT	8789	2729	0.05962	1579	21
TTGAACGGTCTCCACT	14648	3286	0.0338613	269	2
TTGAACGGTCTGCAAT	4535	2056	0.0399118	811	8
TTGAACGGTGCTTCTC	29059	5363	0.0210606	9326	24
TTGAACGGTTTGTGTG	33525	5572	0.0393139	7007	30
TTGAACGTCAACGAAA	24449	4769	0.0378339	1464	12
TTGAACGTCACAGGCC	24029	4103	0.040243	1130	8
TTGAACGTCACAGTAC	17699	3804	0.0364992	1245	15
TTGAACGTCCTCCTAG	38706	5777	0.0432491	855	9
TTGAACGTCGCGATCG	7765	2367	0.0376046	551	2
TTGAACGTCGGTCTAA	12069	3224	0.0721684	891	8
TTGAACGTCGTAGGTT	16398	3899	0.0381144	816	6
TTGAACGTCTCCGGTT	9905	2316	0.0861181	347	4
TTGAACGTCTTGGGTA	13640	3402	0.0403226	815	14
TTGACTTAGAGCTATA	21841	4513	0.0668468	971	11
TTGACTTAGATATGGT	27739	5369	0.0481632	1955	17
TTGACTTAGCGTAGTG	10959	2787	0.0776531	703	5
TTGACTTAGCTCCCAG	6037	1904	0.0685771	1911	12
TTGACTTAGGCTACGA	11331	3919	0.0186215	355	3
TTGACTTAGTGCAAGC	26431	5103	0.0597026	794	13
TTGACTTAGTTAGGTA	29792	5637	0.0319549	377	7
TTGACTTCAACACCTA	30077	5617	0.0223759	1249	18
TTGACTTCAACTGGCC	17762	4290	0.0358631	289	6
TTGACTTCAAGTCATC	21994	4735	0.0628353	334	5
TTGACTTCACCCTATC	20726	4087	0.0363312	2244	9
TTGACTTCACCTATCC	8363	2559	0.0802344	312	9
TTGACTTCATAAAGGT	20318	4755	0.0286446	428	12
TTGACTTCATTGGGCC	4947	1876	0.0319385	162	3
TTGACTTGTAAATGAC	18269	4475	0.0694072	393	8
TTGACTTGTCCAGTAT	28491	5407	0.0467867	1303	12
TTGACTTGTCTCCCTA	7351	2953	0.0484288	551	12
TTGACTTGTGGTAACG	25518	4831	0.0516498	726	4
TTGACTTGTGTGACCC	16019	3794	0.045446	147	3
TTGACTTTCGCAAACT	19618	4357	0.0383321	276	4
TTGACTTTCGGAGCAA	24186	4665	0.0402299	906	15
TTGACTTTCTCGAGTA	2240	1148	0.0325893	131	7
TTGACTTTCTTCGAGA	21404	4871	0.0456457	686	7
TTGACTTTCTTGCAAG	25736	5249	0.0608486	1418	12
TTGCCGTAGACACTAA	21969	4589	0.0477491	1205	20
TTGCCGTAGACCTAGG	25060	5082	0.0405427	1382	10
TTGCCGTAGCGTGAAC	9456	2441	0.0134306	132	3
TTGCCGTAGGCGCTCT	22243	4389	0.0300769	67	3
TTGCCGTAGGCTAGGT	30017	4820	0.0368458	4807	35
TTGCCGTAGTAGTGCG	20358	4396	0.0173396	2288	24
TTGCCGTAGTGTTGAA	28287	5157	0.0411143	571	14
TTGCCGTCAACCGCCA	15877	3894	0.0448447	91	1
TTGCCGTCAAGAGGCT	8697	2831	0.0430033	420	11
TTGCCGTCAATCGGTT	23013	4756	0.0496241	1554	10
TTGCCGTCACTGTTAG	38261	5860	0.0526385	1152	5
TTGCCGTCATGGTCAT	15727	4060	0.0747123	4773	22
TTGCCGTGTACGAAAT	11890	3464	0.0402019	1650	25
TTGCCGTGTCGAGATG	14678	3381	0.0365854	232	5
TTGCCGTTCACGACTA	17759	4397	0.0367138	401	4
TTGCCGTTCAGCTGGC	22383	4699	0.0621454	374	12
TTGCCGTTCCCTGACT	17621	4045	0.0703138	63	2
TTGCCGTTCGTCACGG	25808	5017	0.0385152	356	4
TTGCCGTTCGTTGCCT	1984	999	0.0267137	122	6
TTGCCGTTCGTTTGCC	11828	3375	0.0410889	633	5
TTGCCGTTCTTGACGA	22086	4842	0.0378973	1748	18
TTGCGTCAGATGGGTC	13855	3368	0.0262721	1961	14
TTGCGTCAGCTCCCAG	10575	2751	0.0457683	261	3
TTGCGTCAGGCCCTTG	1981	1033	0.0287733	141	6
TTGCGTCAGTAAGTAC	15902	3955	0.0256572	1036	38
TTGCGTCAGTAGATGT	14231	3685	0.021151	335	3
TTGCGTCCAAAGTGCG	20036	4354	0.0393292	341	3
TTGCGTCCACAACGTT	17601	3985	0.0368161	658	16
TTGCGTCCACCGAAAG	20469	4475	0.0463628	1349	10
TTGCGTCCACGAAATA	2181	1071	0.0353049	135	5
TTGCGTCCATTCTCAT	18952	4188	0.0649536	1593	16
TTGCGTCGTACAAGTA	17185	4066	0.042188	1451	19
TTGCGTCGTATCAGTC	6028	2478	0.0252157	2775	14
TTGCGTCTCCCGACTT	14315	3615	0.0310863	201	3
TTGCGTCTCCGAACGC	17973	3929	0.0385578	316	3
TTGCGTCTCCTACAGA	11582	2780	0.0094975	1261	9
TTGCGTCTCTGCCCTA	12152	3207	0.0170342	670	11
TTGGAACAGTGAAGTT	2759	1067	0.0242842	8503	16
TTGGAACAGTTACGGG	28901	4941	0.0234248	1405	10
TTGGAACCACTTACGA	12564	3362	0.0286533	934	8
TTGGAACCATGTCCTC	11092	2926	0.0391273	120	1
TTGGAACCATTGTGCA	3132	1356	0.0724777	484	7
TTGGAACGTAAGGGAA	13030	3438	0.0346124	1652	8
TTGGAACGTACACCGC	14530	3272	0.0331727	48	1
TTGGAACGTATCAGTC	20464	4213	0.0340109	1583	18
TTGGAACGTCATCCCT	14814	3870	0.0484002	1037	10
TTGGAACTCACTTACT	10508	2893	0.0554815	847	8
TTGGAACTCATGTCTT	11862	3442	0.04232	317	4
TTGGAACTCCCAGGTG	10713	3011	0.0556333	324	16
TTGGAACTCCTAGGGC	13816	3491	0.0572525	1244	10
TTGGAACTCCTATTCA	7302	2693	0.0368392	396	4
TTGGAACTCGAATCCA	2500	1079	0.0904	8185	11
TTGGAACTCGCTAGCG	15253	4113	0.0684456	657	8
TTGGAACTCTGTCTAT	14552	3779	0.0386201	662	8
TTGGAACTCTGTTGAG	23326	4429	0.0372117	2182	13
TTGGAACTCTTGCAAG	15195	3791	0.0472524	402	8
TTGGCAAAGCCAGAAC	26598	5078	0.0494398	303	6
TTGGCAAAGCGTAGTG	24409	4250	0.0457208	1357	8
TTGGCAAAGGCTCTTA	21534	4602	0.0419337	1303	21
TTGGCAAAGTAGCGGT	11475	3695	0.0454902	1249	6
TTGGCAACAACTTGAC	4788	1885	0.0252715	2761	8
TTGGCAACACTTCTGC	8285	2563	0.037417	539	12
TTGGCAACATCCCATC	6585	2351	0.155353	661	8
TTGGCAACATCGATTG	29159	5226	0.047944	1222	15
TTGGCAAGTAAGAGAG	9242	3207	0.0138498	692	19
TTGGCAAGTCAAACTC	32948	5873	0.0362389	2449	33
TTGGCAAGTCGATTGT	17354	4097	0.032154	89	1
TTGGCAAGTGTGTGCC	20541	4420	0.0391899	412	3
TTGGCAATCAACGGGA	20382	4318	0.0326759	1361	18
TTGGCAATCACTCCTG	30685	5561	0.0339905	1475	10
TTGGCAATCACTGGGC	21955	4673	0.0278297	128	3
TTGGCAATCGTAGGAG	16440	4011	0.0312652	89	3
TTGGCAATCTGTCCGT	7768	2527	0.0459578	255	6
TTGTAGGAGAAGAAGC	31991	5391	0.0314151	729	6
TTGTAGGAGACTTGAA	12035	3388	0.0190278	78	1
TTGTAGGAGAGACGAA	13772	3499	0.0612112	816	14
TTGTAGGAGAGACTAT	7977	2663	0.0416197	185	9
TTGTAGGAGCTATGCT	21002	4441	0.0351395	2782	27
TTGTAGGCAAGCGCTC	18124	4007	0.0431472	759	10
TTGTAGGCAAGGTTCT	29215	5340	0.0477152	2994	24
TTGTAGGCACCAGGTC	9692	2796	0.0402394	482	8
TTGTAGGCAGACGCCT	13064	3491	0.0433252	1977	5
TTGTAGGCAGGACCCT	19926	4302	0.0300612	1378	15
TTGTAGGCATCACAAC	15853	3801	0.0406232	174	11
TTGTAGGCATCGATGT	15635	3481	0.0663895	1480	13
TTGTAGGGTAAATGAC	14041	3703	0.0593263	1193	21
TTGTAGGGTCAGTGGA	22523	4800	0.0427119	3847	8
TTGTAGGGTCCTGCTT	35161	5715	0.0234351	2854	11
TTGTAGGGTCGTTGTA	6119	2080	0.0325217	58	2
TTGTAGGGTGCGGTAA	18395	4318	0.0426746	402	6
TTGTAGGGTGTGACCC	20538	4438	0.0381731	1027	19
TTGTAGGGTTCCGTCT	33109	5763	0.0237096	1771	21
TTGTAGGTCAACTCTT	19144	4606	0.0555788	2784	15
TTGTAGGTCCAGATCA	10894	3038	0.0850927	314	8
TTGTAGGTCCGGGTGT	14845	3336	0.0156282	485	12
TTGTAGGTCCTATGTT	24683	4738	0.0409594	233	2
TTGTAGGTCGCGTTTC	25761	4964	0.049377	252	2
TTGTAGGTCGGCTACG	20297	4366	0.043701	888	17
TTTACTGAGAAACCAT	27054	5142	0.0473867	869	26
TTTACTGAGCCAACAG	17788	4013	0.0436249	1064	23
TTTACTGAGGTCATCT	16826	3901	0.0524189	424	6
TTTACTGAGTCGAGTG	35815	5197	0.0430267	1410	13
TTTACTGCAACTTGAC	17198	4239	0.0344226	2583	25
TTTACTGCAAGACGTG	4265	1987	0.0290739	3157	21
TTTACTGCAGCCTATA	17739	4328	0.028412	597	5
TTTACTGCATCAGTAC	2194	1173	0.0355515	19	1
TTTACTGGTAAACCTC	17044	3918	0.0671791	805	6
TTTACTGGTAGTAGTA	16132	4030	0.0567196	1012	23
TTTACTGGTCGACTAT	24917	4734	0.0403339	3339	31
TTTACTGGTTCGCGAC	10937	3057	0.06254	72	1
TTTACTGTCAACCAAC	10677	3383	0.0302519	190	6
TTTACTGTCGCAGGCT	38090	5600	0.0396692	2051	13
TTTACTGTCGCGGATC	1990	1014	0.0301508	137	6
TTTATGCAGACCCACC	2165	1083	0.0323326	123	5
TTTATGCAGACTCGGA	15559	3860	0.0289222	1152	14
TTTATGCAGATCCCAT	12128	3387	0.0608509	4062	8
TTTATGCAGCGGATCA	21038	4854	0.0329879	736	22
TTTATGCAGGAGCGTT	21838	4505	0.0406631	438	5
TTTATGCAGGTAAACT	35985	5981	0.0527164	515	16
TTTATGCCAATGAAAC	14689	3469	0.0386003	642	4
TTTATGCCAGCGAACA	15886	3924	0.0620043	1821	20
TTTATGCCAGTAAGCG	2243	1093	0.0374498	162	8
TTTATGCCAGTCGTGC	13683	3500	0.0423884	407	7
TTTATGCGTAGCGTAG	19430	4117	0.0501801	275	3
TTTATGCGTCATATCG	16621	4019	0.0569761	437	19
TTTATGCGTGGAAAGA	22147	4293	0.0456947	1106	15
TTTATGCGTTATTCTC	8046	2790	0.0369128	1378	23
TTTATGCGTTGAGGTG	5306	1248	0.0535243	1945	18
TTTATGCGTTTAAGCC	29416	4855	0.0421539	2331	27
TTTATGCTCTACCAGA	15221	4182	0.0582091	725	7
TTTCCTCAGAGGGATA	2406	1108	0.0394846	148	8
TTTCCTCAGGGATGGG	2197	1253	0.0623578	90	2
TTTCCTCAGGTTACCT	25540	4953	0.0348865	631	5
TTTCCTCCAAGCTGAG	22137	4726	0.0429146	806	3
TTTCCTCCAAGGACTG	25551	5156	0.0460256	644	6
TTTCCTCCAATGGAGC	5072	2104	0.0577681	318	5
TTTCCTCCACCAACCG	13605	3760	0.0435869	745	9
TTTCCTCCACCTATCC	11265	3380	0.0525522	425	6
TTTCCTCCAGACGTAG	29042	5138	0.0457613	1286	14
TTTCCTCCAGATTGCT	24773	5163	0.0328584	747	21
TTTCCTCCAGGTCCAC	2254	1076	0.0279503	145	7
TTTCCTCCATCTATGG	9964	3102	0.0570052	235	1
TTTCCTCGTCACAAGG	33011	5547	0.0500742	1939	12
TTTCCTCGTCTCACCT	13816	3536	0.0550811	184	8
TTTCCTCGTCTTCAAG	15706	3638	0.0140711	1723	18
TTTCCTCGTGTTCGAT	1783	1085	0.0319686	93	3
TTTCCTCGTTACTGAC	8188	2444	0.100513	248	8
TTTCCTCGTTCCACAA	21990	4666	0.0485221	85	2
TTTCCTCGTTGTTTGG	18619	4147	0.0370052	111	1
TTTCCTCTCACATGCA	16092	4085	0.0506463	581	16
TTTCCTCTCAGCACAT	10010	2806	0.0372627	148	3
TTTCCTCTCCGTTGTC	13464	3534	0.0506536	220	4
TTTCCTCTCGCGTAGC	11325	3260	0.0387638	309	8
TTTCCTCTCTAACTGG	7615	2560	0.0342745	32	1
TTTGCGCAGAAGAAGC	15639	3813	0.04022	835	4
TTTGCGCAGACGACGT	50993	6290	0.0379072	2207	25
TTTGCGCAGACTGGGT	22031	4441	0.0524715	1505	13
TTTGCGCAGCCAGTTT	17243	4004	0.0230238	1063	7
TTTGCGCAGTCGAGTG	21157	4127	0.0410739	725	21
TTTGCGCCATAGTAAG	15871	3721	0.0444836	680	3
TTTGCGCGTAAATACG	20929	4531	0.041808	3236	19
TTTGCGCGTACTCGCG	14092	3426	0.0504542	416	4
TTTGCGCGTCTAAAGA	12546	3471	0.0753228	4324	24
TTTGCGCGTTCCCTTG	16509	3705	0.0518505	392	6
TTTGCGCTCCATGCTC	7002	2172	0.0324193	278	1
TTTGCGCTCCTCAATT	12317	3202	0.0362101	873	22
TTTGCGCTCTCTGTCG	8320	2644	0.059976	316	5
TTTGCGCTCTGGTATG	25099	4777	0.0258178	321	5
TTTGCGCTCTTGAGGT	13592	3576	0.0342849	1856	10
TTTGGTTAGAATTGTG	32648	5278	0.0503247	330	9
TTTGGTTAGCACCGTC	10746	3276	0.0630932	598	5
TTTGGTTAGCTCCCAG	11578	3140	0.0438763	232	7
TTTGGTTCAGTCTTCC	1892	976	0.0264271	114	6
TTTGGTTGTACCATCA	2148	1048	0.0377095	117	8
TTTGGTTGTCCAACTA	2675	1278	0.185421	77	3
TTTGGTTGTCGCGAAA	28829	4853	0.0266398	1243	5
TTTGGTTGTTCCCGAG	19808	4383	0.0464459	483	12
TTTGGTTTCCTTAATC	27352	5150	0.0403261	708	10
TTTGGTTTCGTCGTTC	17415	4148	0.0433534	1112	9
TTTGGTTTCGTTTGCC	9263	2811	0.0291482	521	6
TTTGGTTTCTCGAGTA	21274	4564	0.0391088	420	3
TTTGGTTTCTGTCTAT	2784	1075	0.0456178	179	7
TTTGTCAAGAGGTTAT	21259	4610	0.0567289	769	13
TTTGTCAAGCCGCCTA	2143	1061	0.0354643	130	7
TTTGTCACAACTGCGC	7012	2231	0.0785796	159	2
TTTGTCACAATCAGAA	14801	3661	0.0743869	501	2
TTTGTCACAATGTAAG	10447	3237	0.0282378	626	22
TTTGTCACAGACACTT	22487	4886	0.0436697	604	6
TTTGTCACAGCTGGCT	7439	2729	0.0747412	991	5
TTTGTCAGTACCCAAT	18379	4185	0.0430383	530	13
TTTGTCAGTATCGCAT	19966	4143	0.0450265	2001	11
TTTGTCAGTGTCCTCT	24089	4680	0.034414	102	1
TTTGTCAGTTAGTGGG	15518	3872	0.0420802	1438	15
TTTGTCAGTTTGACAC	14684	3721	0.0328929	516	16
TTTGTCATCACCCTCA	29867	5436	0.0517293	674	8
TTTGTCATCACCGGGT	1891	1050	0.0528821	76	3
TTTGTCATCGGTCCGA	26414	4995	0.0422125	1657	6
TTTGTCATCTGTTTGT	40836	6704	0.0567881	1055	5
TTTGTCATCTTGTATC	34159	5787	0.0420973	1494	24

### Sheet: Table S3C
Table S3C. STING-seq negative control results for non-targeting gRNAs, tested within the SCEPTRE framework.
Gene	gRNA	Z-score	Skew test P-value	Cells with gRNAs	Cells with gene expression UMIs	Log2 Fold Change	Gene tested for targeting-gRNA cis-effects	Randomly sampled for cis-effects QQ-plot	Randomly sampled for trans-effects QQ-plot
ACTN4	NTC-10	0.0467741	0.963696	345	5826	0.00450809	1	1	0
ADAT3	NTC-10	-0.248595	0.802395	345	1829	-0.0492174	1	1	0
AJM1	NTC-10	0.678915	0.490307	345	2085	0.0528551	1	1	0
AMH	NTC-10	0.100014	0.917031	345	1043	0.117534	1	1	0
APOE	NTC-10	1.73893	0.125665	345	5002	0.562444	1	1	0
ARHGAP19	NTC-10	-0.34029	0.72569	345	814	-0.192483	1	1	0
ATG4B	NTC-10	-0.2143	0.818457	345	2661	-0.180092	1	1	0
AZI2	NTC-10	0.325255	0.729145	345	3146	-0.0182723	1	1	0
B4GALT3	NTC-10	0.882018	0.367077	345	4588	0.143954	1	1	0
C11orf95	NTC-10	-0.689969	0.437126	345	541	-0.49225	1	1	1
C1orf174	NTC-10	-1.03757	0.251503	345	4633	-0.145683	1	1	0
CA11	NTC-10	-1.44176	0.141185	345	2660	-0.142555	1	1	0
CACFD1	NTC-10	0.661351	0.478125	345	594	0.0442995	1	1	1
CD3EAP	NTC-10	-0.399812	0.678167	345	2390	0.0415439	1	1	0
CD46	NTC-10	-0.133902	0.892232	345	5932	-0.131829	1	1	0
CDC42BPB	NTC-10	0.935679	0.328061	345	1105	0.283099	1	1	0
CDIPT	NTC-10	-1.36002	0.180603	345	3755	-0.0884394	1	1	0
CDT1	NTC-10	0.700963	0.411085	345	6050	0.0604508	1	1	0
CHKA	NTC-10	0.0538877	0.951569	345	4761	-0.0104116	1	1	0
CLPTM1	NTC-10	1.67413	0.0831058	345	3601	0.181965	1	1	0
CMC1	NTC-10	-0.423877	0.647865	345	6742	-0.0440452	1	1	0
CTU2	NTC-10	-0.190367	0.845966	345	3961	0.0233853	1	1	0
CYBA	NTC-10	-0.118596	0.907991	345	7980	0.0709751	1	1	0
D2HGDH	NTC-10	-0.30147	0.76487	345	967	0.133052	1	1	1
DAGLB	NTC-10	0.00317333	0.997337	345	675	0.128015	1	1	0
DDX50	NTC-10	0.688575	0.483034	345	4476	0.0236	1	1	0
DDX5	NTC-10	0.351391	0.706835	345	8633	0.00292621	1	1	0
DHPS	NTC-10	0.383617	0.678251	345	651	0.163695	1	1	0
DHRS13	NTC-10	-0.482501	0.612746	345	4095	-0.0170442	1	1	0
DNASE2	NTC-10	0.797154	0.425736	345	3951	0.0789538	1	1	0
EIF2AK1	NTC-10	-0.0932443	0.925833	345	8100	-0.0687482	1	1	0
ERCC2	NTC-10	0.5699	0.543247	345	1462	0.175209	1	1	0
EXOC3L2	NTC-10	-0.364421	0.690166	345	620	-0.158331	1	1	1
EXOC6	NTC-10	1.12306	0.245499	345	4043	0.131301	1	1	0
EXOSC1	NTC-10	0.637448	0.498236	345	5764	0.0494362	1	1	0
F11R	NTC-10	-0.126686	0.891794	345	1863	-0.0884144	1	1	0
FAM222B	NTC-10	2.35064	0.0186473	345	3425	0.273283	1	1	0
FBXO2	NTC-10	1.57211	0.0927279	345	543	0.51289	1	1	1
FBXO45	NTC-10	-0.231685	0.812892	345	3047	-0.0264774	1	1	0
FRAT2	NTC-10	-1.75887	0.0659909	345	1065	-0.494756	1	1	0
GAS6	NTC-10	0.174191	0.856454	345	1846	0.0528437	1	1	0
GFI1B	NTC-10	0.400696	0.705709	345	3828	-0.0820743	1	1	0
GGCX	NTC-10	0.269533	0.781242	345	3484	-0.0330818	1	1	0
GINS4	NTC-10	-0.70698	0.439023	345	2008	-0.167845	1	1	0
GPR137	NTC-10	0.161287	0.875126	345	3590	-0.0115487	1	1	0
GPSM1	NTC-10	0.142269	0.89095	345	579	0.167515	1	1	1
GRIN2D	NTC-10	-0.292694	0.762097	345	1273	-0.181122	1	1	0
GTSF1	NTC-10	-0.0974961	0.91876	345	8750	0.0019607	1	1	0
H3F3A	NTC-10	0.242953	0.815138	345	8550	0.088088	1	1	0
HBS1L	NTC-10	-0.317428	0.730289	345	3707	-0.123261	1	1	0
HOOK2	NTC-10	-1.57271	0.0878853	345	2606	-0.300255	1	1	0
IFNGR1	NTC-10	0.262604	0.797108	345	2793	0.00248092	1	1	0
INPP5E	NTC-10	-1.46239	0.133131	345	869	-0.37318	1	1	0
JUNB	NTC-10	-2.40283	0.0496541	345	4817	-0.244425	1	1	0
KDELR1	NTC-10	-0.99535	0.319633	345	8323	-0.119281	1	1	0
LPAR5	NTC-10	-1.88521	0.0598802	345	808	-0.980251	1	1	0
LRP5	NTC-10	-0.856509	0.356651	345	1151	-0.28577	1	1	0
LSM7	NTC-10	-0.0900542	0.923036	345	8782	0.00836472	1	1	0
MAP3K5	NTC-10	-0.615637	0.509391	345	879	-0.154594	1	1	0
MARVELD1	NTC-10	-0.422077	0.645757	345	488	-0.320667	1	1	0
MED20	NTC-10	-1.84993	0.0746242	345	2715	-0.430445	1	1	0
MICAL1	NTC-10	-0.354125	0.714587	345	546	-0.1657	1	1	0
MLF2	NTC-10	-0.340449	0.711933	345	7875	-0.0391585	1	1	0
MRPL22	NTC-10	1.73232	0.0927819	345	7919	0.098937	1	1	0
NDUFV1	NTC-10	1.68578	0.0907303	345	8179	0.0844968	1	1	1
NEIL2	NTC-10	0.0706508	0.936128	345	1722	0.17153	1	1	0
NELFCD	NTC-10	-0.947079	0.301728	345	6172	-0.0530852	1	1	0
NIT1	NTC-10	-2.28555	0.0162239	345	3643	-0.164559	1	1	0
NUDT8	NTC-10	0.281861	0.768911	345	4759	0.0131578	1	1	0
PCBD2	NTC-10	1.44632	0.152079	345	2180	0.13273	1	1	0
PCID2	NTC-10	-1.26099	0.196673	345	2854	-0.281092	1	1	0
PCYT1A	NTC-10	-0.835774	0.371333	345	1714	-0.054332	1	1	0
PFDN2	NTC-10	-1.06248	0.286576	345	8497	-0.0563525	1	1	0
PIGV	NTC-10	-0.240858	0.798725	345	1084	-0.257662	1	1	0
PLCB3	NTC-10	0.088962	0.923412	345	1477	0.166321	1	1	0
PLEKHA4	NTC-10	-0.665901	0.48272	345	2223	-0.00994753	1	1	0
POLG2	NTC-10	0.061656	0.950738	345	2312	-0.058315	1	1	0
PPP1R37	NTC-10	-0.0993569	0.916554	345	1552	-0.192118	1	1	0
PTMS	NTC-10	0.00233225	0.998112	345	8747	-0.0160971	1	1	0
QSOX2	NTC-10	-0.701092	0.47458	345	993	0.192484	1	1	0
RALBP1	NTC-10	0.0864639	0.930908	345	7504	0.0799307	1	1	0
RNF10	NTC-10	0.443427	0.64012	345	6348	0.0013375	1	1	1
RPLP0	NTC-10	2.06191	0.0324925	345	9343	0.0720303	1	1	1
RPS6KA4	NTC-10	-0.259442	0.793532	345	1233	-0.249076	1	1	0
SAPCD2	NTC-10	1.29702	0.157583	345	2107	0.154219	1	1	0
SCAMP4	NTC-10	-0.57389	0.566473	345	2690	-0.0374266	1	1	0
SDF2	NTC-10	-1.62749	0.0774598	345	5674	-0.137395	1	1	1
SEC16A	NTC-10	-0.0922646	0.916909	345	2788	-0.102033	1	1	0
SEC61A1	NTC-10	-1.31252	0.18853	345	3004	-0.281489	1	1	0
SELENOH	NTC-10	-0.0768969	0.944112	345	8832	0.042309	1	1	0
SEZ6L2	NTC-10	-0.0644968	0.940303	345	1151	0.0309187	1	1	0
SF3A2	NTC-10	0.493211	0.614129	345	6915	0.0298138	1	1	0
SH3BGRL3	NTC-10	-1.04093	0.425876	345	8801	-0.123281	1	1	1
SIRT2	NTC-10	-0.398643	0.687116	345	3735	-0.0438442	1	1	0
SIRT4	NTC-10	-1.37634	0.12441	345	539	-0.366635	1	1	0
SLC1A4	NTC-10	0.709077	0.488814	345	2625	-0.0191899	1	1	0
SLC29A1	NTC-10	0.257077	0.788423	345	6397	-0.0497193	1	1	0
SLC46A1	NTC-10	-0.0171893	0.985958	345	741	0.400687	1	1	0
SORBS1	NTC-10	0.793509	0.375812	345	1643	0.195922	1	1	0
SPINDOC	NTC-10	0.25667	0.793528	345	1292	0.197442	1	1	0
SPN	NTC-10	-0.360513	0.701651	345	4428	-0.0148921	1	1	0
SRGN	NTC-10	-2.9566	0.00982803	345	6946	-0.310869	1	1	0
STK25	NTC-10	0.343503	0.735217	345	3404	0.0815788	1	1	0
STRADA	NTC-10	0.0322561	0.972051	345	791	-0.0856441	1	1	0
STX10	NTC-10	0.766533	0.410328	345	4056	0.127458	1	1	1
SURF4	NTC-10	1.28978	0.190221	345	5824	0.0910751	1	1	0
TBC1D14	NTC-10	-0.231295	0.800086	345	3388	-0.0759497	1	1	0
TCIRG1	NTC-10	0.0955294	0.921373	345	2339	-0.0391309	1	1	1
TFDP1	NTC-10	-0.628007	0.516575	345	5265	-0.0926517	1	1	0
TFRC	NTC-10	0.930594	0.355286	345	7568	-0.0257075	1	1	0
TGOLN2	NTC-10	-0.55008	0.576023	345	4585	-0.0692786	1	1	0
TIMM13	NTC-10	0.544464	0.568105	345	7788	0.106434	1	1	0
TJAP1	NTC-10	-0.807193	0.391277	345	2349	-0.277311	1	1	0
TM4SF19	NTC-10	0.754026	0.429455	345	819	0.114799	1	1	0
TMCO3	NTC-10	0.404944	0.662748	345	2286	-0.0830208	1	1	0
TNFRSF1B	NTC-10	0.343214	0.721003	345	2194	0.192574	1	1	0
TNK2	NTC-10	0.133328	0.887869	345	505	0.269141	1	1	0
TPRG1L	NTC-10	1.65797	0.103792	345	1139	0.330184	1	1	0
TRAF2	NTC-10	0.819229	0.401833	345	2227	0.268924	1	1	1
TRAPPC2L	NTC-10	-0.587652	0.539468	345	7705	0.0318262	1	1	0
TRIM5	NTC-10	0.605572	0.573817	345	3000	0.0883407	1	1	0
TRIR	NTC-10	-1.01711	0.261477	345	8649	0.0125815	1	1	0
TWSG1	NTC-10	0.984271	0.291814	345	3178	0.0539372	1	1	0
UBE2N	NTC-10	0.198695	0.831689	345	7705	0.0396779	1	1	0
USP21	NTC-10	0.629074	0.509763	345	2312	0.205116	1	1	0
USP39	NTC-10	-1.76548	0.0637949	345	5387	-0.139054	1	1	0
USP42	NTC-10	-0.426744	0.657789	345	2870	-0.07577	1	1	0
USP5	NTC-10	0.731365	0.449102	345	2682	0.172006	1	1	1
WARS	NTC-10	1.97789	0.0690201	345	6102	0.103994	1	1	0
WDR25	NTC-10	1.26123	0.197723	345	1076	0.235783	1	1	0
YIF1B	NTC-10	-0.871029	0.367151	345	8351	-0.0111705	1	1	0
ZC3H18	NTC-10	0.105457	0.914188	345	5608	0.0593649	1	1	0
ZDHHC5	NTC-10	0.0688104	0.940616	345	2188	-0.112916	1	1	0
ZFPM1	NTC-10	-0.448673	0.623513	345	804	0.0452399	1	1	0
ZNF384	NTC-10	-1.64811	0.0958084	345	1564	-0.376497	1	1	1
ZNF385A	NTC-10	-1.27289	0.169931	345	3584	-0.093713	1	1	0
ZNF791	NTC-10	-1.33839	0.144405	345	2964	-0.146109	1	1	0
PCID2	NTC-11	-0.846579	0.373253	66	2854	-0.239597	1	1	0
RNF10	NTC-11	0.409028	0.652695	66	6348	0.114785	1	1	0
KAT6A	NTC-12	-0.0567939	0.942116	872	3074	-0.0206292	1	1	0
PAXX	NTC-12	-0.440156	0.612774	872	7589	-0.00950327	1	1	0
FBXO6	NTC-1	0.552573	0.580838	68	2641	0.200615	1	1	0
FTSJ3	NTC-1	0.666479	0.493014	68	4634	0.0806836	1	1	0
PITX1	NTC-1	-1.83315	0.127745	68	6664	-0.241296	1	1	1
POLH	NTC-1	-1.60477	0.0898204	68	1845	-1.23949	1	1	0
SLC7A5	NTC-1	-0.126916	0.92016	68	3393	-0.394493	1	1	0
ACSF3	NTC-2	1.2619	0.155689	1208	2632	0.0750551	1	1	0
ALDOC	NTC-2	-0.199333	0.812375	1208	3270	-0.0611113	1	1	0
BLOC1S4	NTC-2	0.395788	0.632735	1208	5264	0.0698688	1	1	0
CDC42BPB	NTC-2	-1.00215	0.247505	1208	1105	0.00779727	1	1	0
FAM241B	NTC-2	-1.65907	0.0698603	1208	1163	-0.135874	1	1	1
GALNS	NTC-2	-1.48531	0.107784	1208	1572	-0.259239	1	1	0
GINS4	NTC-2	0.566839	0.48503	1208	2008	-0.0915467	1	1	0
UNC119	NTC-2	1.5863	0.0818363	1208	3046	0.125982	1	1	0
ZBTB24	NTC-2	-0.16202	0.870259	1208	1621	0.165208	1	1	0
ZDHHC5	NTC-2	0.783127	0.38523	1208	2188	-0.0763137	1	1	0
CEP68	NTC-3	-0.827774	0.365269	1947	2016	-0.0232183	1	1	0
FAM110D	NTC-3	0.881097	0.329341	1947	975	0.0727532	1	1	0
KMT5B	NTC-3	0.193169	0.824351	1947	2927	-0.0577559	1	1	0
MAN2B2	NTC-3	0.426562	0.622754	1947	1546	0.0713309	1	1	0
TP73	NTC-3	0.313226	0.702595	1947	687	0.0375078	1	1	1
USP42	NTC-3	-0.077883	0.912176	1947	2870	0.103869	1	1	0
MVD	NTC-4	-0.058821	0.962076	277	4207	-0.109248	1	1	0
PARP1	NTC-4	1.08048	0.267465	277	8478	0.123644	1	1	0
SPAG5	NTC-5	-0.854454	0.373253	663	3568	-0.041624	1	1	0
CBX5	NTC-6	-0.397589	0.660679	787	6568	-0.0395301	1	1	0
COPS7A	NTC-6	-0.18322	0.828343	787	2745	0.0313723	1	1	0
LYN	NTC-6	0.804579	0.371257	787	5463	0.0272697	1	1	0
NIT1	NTC-6	-1.058	0.231537	787	3643	0.0347759	1	1	0
RRP12	NTC-6	-0.284568	0.766467	787	3235	-0.0172425	1	1	0
USP39	NTC-6	-0.299697	0.736527	787	5387	-0.0225153	1	1	0
BOLA2-SMG1P6	NTC-8	-0.134168	0.836327	2503	4689	0.0132909	1	1	0
FTSJ3	NTC-8	-1.29305	0.10978	2503	4634	-0.0495275	1	1	0
HIRIP3	NTC-8	0.444492	0.602794	2503	2867	-0.0284362	1	1	0
HSP90AA1	NTC-8	-0.682006	0.453094	2503	9286	0.00494575	1	1	0
RALGDS	NTC-8	-0.37798	0.632735	2503	543	0.0251977	1	1	0
ECH1	NTC-9	-0.000670879	1	559	2330	0.0605935	1	1	0
GEMIN5	NTC-9	-0.39633	0.704591	559	3674	-0.159262	1	1	0
KIF11	NTC-9	-1.40751	0.151697	559	2860	-0.143728	1	1	0
MRPS18A	NTC-9	-0.687634	0.46507	559	6513	-0.0661499	1	1	0
P3H3	NTC-9	0.38839	0.696607	559	706	0.0506505	1	1	0
SPSB2	NTC-9	0.383927	0.682635	559	967	0.048267	1	1	0
A1BG	NTC-10	-0.405613	0.691539	345	4138	-0.105402	0	0	0
AAAS	NTC-10	-0.25841	0.803314	345	4919	-0.0162977	0	0	0
AACS	NTC-10	-1.01438	0.274005	345	1446	-0.243038	0	0	0
AAGAB	NTC-10	0.214614	0.813314	345	4878	-0.0445158	0	0	0
AAK1	NTC-10	0.0876998	0.935673	345	2433	-0.089587	0	0	0
AAMDC	NTC-10	0.748716	0.43473	345	4229	0.127835	0	0	0
AAMP	NTC-10	-1.53857	0.0819127	345	5933	-0.0712855	0	0	0
AAR2	NTC-10	2.471	0.0105141	345	2587	0.427841	0	0	0
AARS2	NTC-10	1.12597	0.254464	345	2021	0.111135	1	0	0
AARSD1	NTC-10	-1.10921	0.251946	345	733	-0.228394	0	0	0
AARS	NTC-10	0.682191	0.510518	345	6319	0.0267364	0	0	0
AASDH	NTC-10	-0.815576	0.403789	345	2147	-0.151414	0	0	0
AASDHPPT	NTC-10	-1.51416	0.102773	345	7790	-0.0768716	0	0	0
AATF	NTC-10	-0.768429	0.41517	345	7334	-0.0242325	0	0	0
ABCA17P	NTC-10	2.67088	0.00738037	345	966	0.49667	0	0	0
ABCA2	NTC-10	1.23864	0.211752	345	632	0.316731	1	0	0
ABCA3	NTC-10	-0.755735	0.420917	345	1246	-0.139255	0	0	0
ABCA5	NTC-10	0.922472	0.32527	345	633	-0.0195186	0	0	0
ABCA7	NTC-10	1.49077	0.15137	345	2033	0.183509	0	0	0
ABCA8	NTC-10	1.17944	0.233533	345	1702	0.0855027	0	0	0
ABCB10	NTC-10	0.0586874	0.952403	345	3115	-0.00152249	0	0	0
ABCB1	NTC-10	0.416178	0.666667	345	1926	-0.171944	0	0	0
ABCB7	NTC-10	1.06918	0.264526	345	2724	0.0501321	0	0	0
ABCB8	NTC-10	-0.78587	0.376622	345	3804	-0.0543301	0	0	0
ABCB9	NTC-10	-0.199091	0.834409	345	619	-0.0886367	0	0	1
ABCC10	NTC-10	-1.99938	0.0483632	345	1055	-0.466231	1	0	0
ABCC1	NTC-10	-0.305682	0.75133	345	1684	-0.259396	0	0	0
ABCC4	NTC-10	1.86276	0.0522308	345	4152	0.144156	0	0	0
ABCC5	NTC-10	2.77262	0.00325214	345	2853	0.380478	0	0	0
ABCC9	NTC-10	-1.28167	0.162385	345	1178	-0.342992	0	0	0
ABCD1	NTC-10	0.230758	0.802069	345	953	-0.0986029	0	0	0
ABCD3	NTC-10	-0.516485	0.594675	345	2025	-0.0339278	0	0	0
ABCD4	NTC-10	0.91433	0.330548	345	1272	0.140242	0	0	0
ABCE1	NTC-10	-0.356885	0.705227	345	6266	-0.0638547	0	0	0
ABCF1	NTC-10	-0.198241	0.851979	345	7946	-0.00757784	0	0	0
ABCF2	NTC-10	0.208891	0.827191	345	2995	0.148878	0	0	0
ABCF3	NTC-10	-0.22658	0.820059	345	1958	-0.104274	0	0	0
ABHD10	NTC-10	-0.366529	0.69529	345	608	-0.355243	0	0	0
ABHD11	NTC-10	-2.10377	0.0331937	345	2341	-0.238358	0	0	0
ABHD12B	NTC-10	1.60173	0.0966228	345	609	0.411096	0	0	0
ABHD12	NTC-10	-0.472749	0.622754	345	2158	-0.132904	0	0	0
ABHD13	NTC-10	0.845222	0.390343	345	1411	0.250769	0	0	0
ABHD14A	NTC-10	0.217905	0.823006	345	2556	0.0055503	0	0	0
ABHD14B	NTC-10	0.201856	0.824733	345	3736	0.0495149	0	0	0
ABHD16A	NTC-10	0.909868	0.343203	345	1743	-0.0269452	0	0	0
ABHD17A	NTC-10	-2.72435	0.00800464	345	1921	-0.474401	1	0	0
ABHD17B	NTC-10	-0.695116	0.460549	345	812	-0.23238	0	0	0
ABHD18	NTC-10	0.76168	0.423338	345	1791	-0.0363585	0	0	0
ABHD2	NTC-10	0.468204	0.645883	345	2550	0.0590468	0	0	0
ABHD3	NTC-10	0.152547	0.875569	345	2480	0.0439049	0	0	0
ABHD4	NTC-10	1.14189	0.240077	345	1387	0.114607	0	0	0
ABHD5	NTC-10	0.523925	0.60721	345	7453	-0.0512852	0	0	0
ABHD6	NTC-10	0.22509	0.81796	345	985	-0.0438951	0	0	1
ABHD8	NTC-10	-1.08387	0.25712	345	1228	-0.450467	0	0	0
ABI1	NTC-10	1.73752	0.0863462	345	4389	0.118637	0	0	0
ABI2	NTC-10	-2.15319	0.0214614	345	2489	-0.423001	0	0	0
ABL1	NTC-10	1.05758	0.30939	345	3618	0.131338	0	0	0
ABL2	NTC-10	-1.20208	0.258044	345	2450	-0.0882721	0	0	0
ABLIM1	NTC-10	0.227087	0.818363	345	484	-0.0132992	0	0	0
ABO	NTC-10	0.724771	0.44148	345	2592	0.0848791	0	0	0
ABRACL	NTC-10	-0.250892	0.79222	345	5431	-0.022537	0	0	0
ABRAXAS1	NTC-10	-0.904258	0.368175	345	4157	-0.205687	0	0	0
ABRAXAS2	NTC-10	0.886661	0.350913	345	2173	0.0564022	1	0	0
ABT1	NTC-10	-2.0181	0.0367637	345	6074	-0.137135	0	0	0
AC002472.2	NTC-10	0.512076	0.592885	345	778	0.0482974	0	0	0
AC003665.1	NTC-10	-0.205084	0.818363	345	753	-0.0844456	0	0	0
AC004475.1	NTC-10	0.690579	0.463712	345	1834	0.202803	0	0	0
AC004556.1	NTC-10	0.124514	0.898567	345	1240	0.218531	0	0	0
AC004967.1	NTC-10	-0.854943	0.398696	345	3082	-0.0792284	0	0	0
AC004980.1	NTC-10	1.9282	0.0442874	345	1394	0.28407	0	0	0
AC005726.1	NTC-10	-1.86265	0.0526116	345	908	-0.222071	0	0	0
AC006001.3	NTC-10	1.00367	0.289216	345	4783	0.028424	0	0	0
AC006453.2	NTC-10	0.996065	0.295346	345	1627	-0.0122597	0	0	0
AC006509.1	NTC-10	0.506739	0.5815	345	648	0.00954979	0	0	0
AC007326.4	NTC-10	1.94215	0.0372861	345	1381	0.405218	0	0	0
AC007950.1	NTC-10	0.487489	0.590874	345	4210	0.0107743	0	0	0
AC008026.1	NTC-10	0.350431	0.701842	345	1569	0.0844523	0	0	0
AC008755.1	NTC-10	1.24666	0.194049	345	2284	0.236362	0	0	0
AC008770.4	NTC-10	0.52059	0.566029	345	854	0.0111934	0	0	0
AC008825.2	NTC-10	0.173616	0.8491	345	1939	-0.0917476	0	0	0
AC009053.1	NTC-10	1.49686	0.113554	345	752	0.209481	0	0	1
AC009299.1	NTC-10	-0.0582684	0.950261	345	599	-0.385778	0	0	0
AC010186.2	NTC-10	-1.63985	0.0871049	345	813	-0.511538	0	0	0
AC010319.1	NTC-10	-0.88668	0.366835	345	477	-0.520766	0	0	0
AC010343.1	NTC-10	0.0578476	0.952176	345	754	0.0644254	0	0	0
AC010618.1	NTC-10	2.24226	0.0239088	345	7607	0.135589	0	0	0
AC010761.1	NTC-10	-0.0410864	0.967458	345	932	-0.12815	0	0	0
AC010970.1	NTC-10	-1.52914	0.28341	345	9340	-0.547658	0	0	0
AC011043.1	NTC-10	-1.03226	0.275519	345	5538	-0.0935507	0	0	0
AC011462.1	NTC-10	-0.299177	0.756045	345	6704	0.00842296	0	0	0
AC011481.1	NTC-10	0.604084	0.525127	345	7605	0.0403938	0	0	0
AC011529.1	NTC-10	0.381813	0.687769	345	2371	0.158888	0	0	0
AC012435.1	NTC-10	-1.27187	0.257608	345	1612	-0.306404	0	0	0
AC013394.1	NTC-10	-0.28088	0.774416	345	1073	-0.0625666	0	0	0
AC015802.6	NTC-10	2.97143	0.00192456	345	4874	0.332148	0	0	0
AC017083.3	NTC-10	-0.754171	0.449102	345	519	-0.458548	0	0	0
AC018709.1	NTC-10	-0.234245	0.806975	345	719	0.0263687	0	0	0
AC018755.3	NTC-10	0.567784	0.53226	345	920	-0.0845953	0	0	0
AC023794.4	NTC-10	-0.253795	0.785963	345	575	-0.170569	0	0	0
AC024592.3	NTC-10	0.161253	0.862351	345	521	-0.175831	0	0	0
AC026412.1	NTC-10	0.667263	0.459208	345	3737	0.0466135	0	0	0
AC026470.1	NTC-10	-0.179755	0.824351	345	1586	0.0187361	0	0	0
AC027559.1	NTC-10	0.608046	0.560888	345	995	0.0524837	0	0	0
AC040162.1	NTC-10	0.595236	0.555369	345	1085	0.250735	0	0	0
AC046144.1	NTC-10	0.813966	0.403194	345	1380	0.185049	0	0	0
AC060764.1	NTC-10	-0.753036	0.43106	345	526	-0.306156	0	0	0
AC064862.1	NTC-10	1.89517	0.0457698	345	626	0.582771	0	0	0
AC073107.1	NTC-10	0.866529	0.386649	345	1124	-0.0320207	0	0	0
AC073111.5	NTC-10	0.508352	0.591544	345	925	0.363654	0	0	0
AC073349.2	NTC-10	0.657623	0.502961	345	1360	0.0707539	0	0	0
AC073585.1	NTC-10	-0.161085	0.865607	345	818	-0.329181	0	0	0
AC073869.1	NTC-10	-0.358513	0.704591	345	797	-0.0682472	0	0	0
AC074143.1	NTC-10	1.11515	0.236169	345	1090	0.331509	0	0	0
AC079880.1	NTC-10	-1.65864	0.105216	345	484	-0.956895	0	0	0
AC080038.1	NTC-10	1.02833	0.292154	345	1787	-0.0298556	0	0	0
AC087289.1	NTC-10	-1.7724	0.0606785	345	481	-0.679007	0	0	0
AC087633.2	NTC-10	0.804766	0.418452	345	3233	0.0775256	0	0	0
AC087721.2	NTC-10	-0.702319	0.469062	345	4729	-0.161697	0	0	0
AC090502.4	NTC-10	0.42232	0.65549	345	1634	0.0939278	0	0	0
AC090517.4	NTC-10	-0.182077	0.846307	345	1544	0.0255684	0	0	0
AC092070.2	NTC-10	-0.000486951	0.999592	345	492	-0.278067	0	0	0
AC092338.1	NTC-10	-0.18513	0.852239	345	1351	0.247962	0	0	0
AC093323.1	NTC-10	-0.00758995	0.994281	345	3066	0.0561071	0	0	0
AC093752.1	NTC-10	0.838626	0.352322	345	955	0.104758	0	0	0
AC093827.5	NTC-10	-1.81203	0.0508345	345	804	-0.667016	0	0	0
AC093909.1	NTC-10	-1.80087	0.0552291	345	1444	-0.299405	0	0	0
AC097374.1	NTC-10	-0.0626375	0.94012	345	2322	-0.243301	0	0	0
AC098934.1	NTC-10	0.493674	0.611342	345	959	0.155229	0	0	0
AC104389.4	NTC-10	-0.62357	0.540501	345	6133	-0.0395291	0	0	0
AC104389.5	NTC-10	-0.128984	0.892887	345	1516	0.0460842	0	0	0
AC106795.1	NTC-10	-0.41902	0.641007	345	488	-0.0688891	0	0	0
AC109635.4	NTC-10	-1.7004	0.0992822	345	2364	-0.246935	0	0	0
AC113398.1	NTC-10	1.17684	0.226064	345	1611	0.142986	0	0	0
AC114267.1	NTC-10	0.0769602	0.932479	345	474	-0.0847693	0	0	0
AC118549.1	NTC-10	-0.256971	0.786783	345	3094	-0.21859	0	0	0
AC119751.3	NTC-10	1.9267	0.0682333	345	594	0.165617	0	0	0
AC124319.1	NTC-10	1.53367	0.105301	345	4333	0.0699193	0	0	0
AC124864.2	NTC-10	-1.23406	0.206335	345	2566	-0.216017	0	0	0
AC124944.3	NTC-10	-0.730501	0.45696	345	1174	-0.276877	0	0	0
AC124947.2	NTC-10	-0.2152	0.824835	345	1030	-0.119999	0	0	0
AC126177.6	NTC-10	1.82484	0.0672353	345	487	0.357256	0	0	1
AC129492.1	NTC-10	-0.323126	0.746517	345	836	-0.235227	0	0	0
AC131206.1	NTC-10	0.335898	0.716567	345	617	0.0663759	0	0	0
AC132008.2	NTC-10	-1.42856	0.143866	345	752	-0.367579	0	0	1
AC134878.2	NTC-10	0.597213	0.537006	345	3694	-0.00200721	0	0	0
AC138393.1	NTC-10	-0.169979	0.848647	345	1636	0.0114944	0	0	0
AC138409.2	NTC-10	0.109076	0.908414	345	1511	0.0716994	0	0	0
AC139256.1	NTC-10	0.553701	0.560878	345	816	0.0919621	0	0	0
AC139769.1	NTC-10	-0.201532	0.836327	345	1666	-0.0183116	0	0	0
AC141586.1	NTC-10	-1.80342	0.0459979	345	2236	-0.413461	0	0	0
AC239868.1	NTC-10	-1.58631	0.103023	345	516	-0.483461	0	0	0
AC240274.1	NTC-10	0.610114	0.522124	345	1221	0.17517	0	0	0
AC242376.2	NTC-10	1.54997	0.0915902	345	474	0.241054	0	0	0
AC244636.2	NTC-10	-2.09747	0.029665	345	563	-1.05248	0	0	0
AC244669.1	NTC-10	-0.161464	0.874095	345	1099	0.0137299	0	0	0
AC245060.4	NTC-10	0.826575	0.41284	345	2120	0.151521	0	0	1
AC245297.1	NTC-10	0.573055	0.554144	345	3448	0.001833	0	0	0
ACAA1	NTC-10	-0.702529	0.468207	345	3941	-0.0113433	0	0	1
ACAA2	NTC-10	-0.613921	0.51598	345	2079	-0.139968	0	0	0
ACACA	NTC-10	0.337687	0.725101	345	5497	-0.0363352	0	0	0
ACAD10	NTC-10	0.578077	0.544548	345	804	0.0708733	0	0	0
ACAD8	NTC-10	-0.146847	0.880442	345	2264	-0.0437186	0	0	0
ACAD9	NTC-10	0.221552	0.817547	345	933	0.158696	1	0	0
ACADM	NTC-10	0.0826743	0.931044	345	6310	-0.0315595	0	0	0
ACADSB	NTC-10	-0.403597	0.678695	345	1051	0.0592087	0	0	0
ACADS	NTC-10	1.42081	0.152865	345	1473	0.282148	1	0	0
ACADVL	NTC-10	-0.716255	0.464516	345	5045	-0.0992202	0	0	0
ACAP2	NTC-10	0.145873	0.879779	345	5912	0.0126449	0	0	0
ACAP3	NTC-10	0.3494	0.722357	345	1732	0.0386453	0	0	0
ACAT1	NTC-10	-1.1849	0.230151	345	7468	-0.0992112	0	0	0
ACAT2	NTC-10	-1.63833	0.107812	345	7272	-0.101962	0	0	0
ACBD3	NTC-10	-0.994842	0.336173	345	4058	0.0220937	1	0	0
ACBD5	NTC-10	-1.03447	0.273486	345	1762	-0.104344	0	0	0
ACBD6	NTC-10	-0.69793	0.453094	345	7192	-0.047736	0	0	0
ACCS	NTC-10	0.66166	0.499007	345	841	0.0700659	0	0	0
ACD	NTC-10	0.149746	0.877009	345	3723	0.0924196	0	0	0
ACER3	NTC-10	-1.24352	0.176399	345	2850	-0.267852	0	0	0
ACHE	NTC-10	2.14073	0.0332037	345	1153	0.478951	0	0	0
ACIN1	NTC-10	-0.482637	0.602341	345	7069	-0.0759643	0	0	0
ACLY	NTC-10	0.0345134	0.976048	345	5020	-0.0235179	0	0	0
ACO1	NTC-10	0.769071	0.414907	345	2406	0.113623	0	0	0
ACO2	NTC-10	-1.471	0.139721	345	5401	-0.206684	0	0	0
ACOT11	NTC-10	-0.688877	0.449457	345	694	-0.37832	0	0	1
ACOT13	NTC-10	-0.0597519	0.950686	345	7741	-0.0362714	0	0	0
ACOT7	NTC-10	-0.153725	0.868874	345	4616	0.135606	0	0	0
ACOT8	NTC-10	-0.163466	0.844311	345	4813	-0.00301273	0	0	0
ACOT9	NTC-10	-0.423126	0.687692	345	4636	-0.063713	0	0	1
ACOX1	NTC-10	-0.381794	0.707439	345	2215	-0.0860366	0	0	0
ACOX3	NTC-10	-0.876672	0.345583	345	614	-0.361036	0	0	0
ACP1	NTC-10	0.289829	0.747906	345	8415	-0.0063466	0	0	0
ACP2	NTC-10	-0.230126	0.815843	345	1606	-0.0302671	0	0	0
ACP5	NTC-10	-0.248845	0.824422	345	669	-0.0676052	0	0	0
ACRBP	NTC-10	0.86235	0.424062	345	1221	0.260862	1	0	0
ACSBG1	NTC-10	-0.000352555	0.999711	345	480	-0.140786	0	0	1
ACSF3	NTC-10	-0.0869901	0.924152	345	2632	-0.0807003	1	0	1
ACSL1	NTC-10	0.429931	0.650679	345	1332	0.160273	0	0	0
ACSL3	NTC-10	0.957341	0.300234	345	5994	0.0204366	0	0	0
ACSL4	NTC-10	1.00658	0.355721	345	1701	0.0290712	0	0	0
ACSL6	NTC-10	0.572657	0.581899	345	599	0.113206	0	0	0
ACSM3	NTC-10	-0.511004	0.585833	345	6824	-0.049551	0	0	0
ACSS2	NTC-10	-1.61763	0.0889052	345	3080	-0.408112	0	0	0
ACTB	NTC-10	-1.72274	0.111098	345	9314	-0.0769532	0	0	0
ACTG1	NTC-10	-3.18418	0.00494828	345	8921	-0.221936	0	0	0
ACTL6A	NTC-10	0.133877	0.894812	345	5087	0.023932	0	0	0
ACTN1	NTC-10	0.928706	0.329255	345	3720	0.0388036	0	0	0
ACTR10	NTC-10	0.0705456	0.93791	345	4942	-0.0348947	0	0	1
ACTR1A	NTC-10	0.674361	0.474802	345	3724	0.0425261	0	0	0
ACTR1B	NTC-10	0.46172	0.629788	345	3092	0.0859615	0	0	0
ACTR2	NTC-10	-0.537207	0.568398	345	7112	-0.124508	1	0	0
ACTR3B	NTC-10	0.284484	0.752413	345	1776	0.0452139	0	0	0
ACTR3C	NTC-10	-0.664309	0.484443	345	866	-0.345619	0	0	0
ACTR3	NTC-10	-2.40821	0.0166158	345	8355	-0.189337	0	0	0
ACTR5	NTC-10	-1.16527	0.2043	345	1460	-0.398823	0	0	0
ACTR6	NTC-10	1.20059	0.224603	345	4798	0.0939155	0	0	0
ACTR8	NTC-10	-0.169083	0.868009	345	1110	-0.0410316	0	0	0
ACVR1B	NTC-10	0.855239	0.372714	345	904	0.189019	0	0	0
ACVR1	NTC-10	-1.43689	0.132664	345	1619	-0.342966	0	0	0
ACVR2B	NTC-10	-0.418566	0.638729	345	1858	-0.193735	0	0	0
ACY1	NTC-10	-1.46253	0.147705	345	668	-0.445662	0	0	0
ACYP1	NTC-10	-0.232779	0.797628	345	5536	0.0247953	0	0	0
ACYP2	NTC-10	1.77618	0.0643257	345	2647	0.130389	0	0	0
AD000864.1	NTC-10	-0.674462	0.475403	345	504	-0.404263	0	0	0
ADAL	NTC-10	-0.528968	0.579795	345	3801	-0.0882607	0	0	1
ADAM10	NTC-10	0.429476	0.671538	345	4339	-0.0384919	0	0	0
ADAM15	NTC-10	-0.562422	0.57736	345	3229	-0.0468003	0	0	0
ADAM17	NTC-10	1.52019	0.117008	345	2290	0.146997	0	0	0
ADAM19	NTC-10	1.61216	0.0956325	345	854	0.290689	0	0	0
ADAM32	NTC-10	-0.82851	0.376643	345	1740	-0.0344834	0	0	0
ADAM3A	NTC-10	0.507969	0.584794	345	495	0.372309	0	0	0
ADAM9	NTC-10	-1.17856	0.228441	345	1973	-0.204799	0	0	0
ADAMTS14	NTC-10	0.264725	0.776802	345	1372	0.0427784	0	0	0
ADAMTS3	NTC-10	-1.96116	0.0370321	345	955	-0.789806	0	0	0
ADAMTS6	NTC-10	-0.876861	0.365595	345	823	-0.379344	0	0	0
ADAMTSL3	NTC-10	1.22261	0.230986	345	2576	0.20819	0	0	0
ADAMTSL4	NTC-10	1.98102	0.04387	345	4182	0.161505	0	0	0
ADAMTSL5	NTC-10	1.49511	0.126852	345	1074	0.25803	0	0	0
ADA	NTC-10	1.24257	0.191103	345	2516	0.115657	0	0	0
ADARB1	NTC-10	-1.33197	0.182994	345	902	-0.498998	0	0	0
ADAR	NTC-10	-0.24957	0.802458	345	5669	-0.082337	0	0	0
ADAT1	NTC-10	1.68864	0.0751842	345	1301	0.27291	0	0	0
ADAT2	NTC-10	-1.1332	0.234112	345	2069	-0.380679	0	0	0
ADCK1	NTC-10	0.791515	0.404756	345	1693	-0.00242358	0	0	0
ADCK2	NTC-10	1.5943	0.103792	345	928	0.277596	0	0	0
ADCK5	NTC-10	-1.10204	0.238056	345	1043	-0.353913	0	0	0
ADCY3	NTC-10	-0.625645	0.511876	345	526	-0.43352	0	0	0
ADCY7	NTC-10	0.696433	0.47036	345	528	0.164617	0	0	0
ADD1	NTC-10	0.911315	0.327775	345	4498	0.10773	0	0	1
ADD2	NTC-10	-0.653706	0.506658	345	3708	-0.101293	0	0	1
ADD3	NTC-10	-0.20027	0.838199	345	4477	-0.0068978	0	0	0
ADGRB3	NTC-10	0.333574	0.726161	345	560	0.148952	0	0	0
ADGRD1	NTC-10	0.0363882	0.966068	345	916	-0.145394	0	0	0
ADGRE2	NTC-10	-0.985753	0.324355	345	960	-0.265847	0	0	1
ADGRE5	NTC-10	-0.771711	0.405889	345	1539	-0.167893	0	0	0
ADGRF3	NTC-10	-1.65287	0.0987358	345	804	-0.50751	0	0	0
ADGRL1	NTC-10	1.93003	0.0510726	345	890	0.50609	0	0	0
ADGRV1	NTC-10	-1.28928	0.194449	345	4249	-0.181885	0	0	1
ADH5	NTC-10	-1.46925	0.143713	345	6681	-0.0795994	0	0	0
ADI1	NTC-10	-0.208474	0.823522	345	7509	0.0209827	0	0	0
ADIPOR1	NTC-10	-0.550826	0.587644	345	7926	-0.0458664	0	0	0
ADIPOR2	NTC-10	-1.65179	0.0845316	345	3373	-0.254181	0	0	0
ADK	NTC-10	-0.649015	0.519801	345	5744	-0.0445155	0	0	0
ADNP2	NTC-10	0.747263	0.426002	345	2299	0.0201647	0	0	0
ADNP	NTC-10	-1.94375	0.0358608	345	3487	-0.101936	0	0	1
ADO	NTC-10	-0.218868	0.818341	345	1069	0.0113833	0	0	0
ADORA2B	NTC-10	1.36083	0.159711	345	1399	0.29092	0	0	0
ADPGK	NTC-10	0.6748	0.489396	345	3220	0.0453945	0	0	0
ADPRHL2	NTC-10	1.22446	0.173196	345	3439	0.23388	0	0	0
ADPRM	NTC-10	-0.631483	0.509344	345	611	-0.171381	0	0	0
ADRM1	NTC-10	-2.28944	0.0244547	345	8321	-0.107319	0	0	0
ADSL	NTC-10	-1.07369	0.245076	345	5321	-0.0590583	0	0	0
ADSSL1	NTC-10	0.26954	0.777713	345	934	-0.0211261	0	0	0
ADSS	NTC-10	-1.12851	0.234009	345	6972	-0.121641	0	0	0
ADTRP	NTC-10	-0.0765668	0.934332	345	1320	-0.00582763	0	0	0
AEBP2	NTC-10	-2.00492	0.0424951	345	1442	-0.50687	0	0	0
AEN	NTC-10	0.56398	0.582077	345	2342	0.058044	0	0	1
AES	NTC-10	0.321137	0.734512	345	6784	0.0420695	0	0	0
AF274858.1	NTC-10	-0.717509	0.422291	345	490	-0.280951	0	0	0
AFAP1	NTC-10	-1.19111	0.23053	345	546	-0.939092	0	0	1
AFDN	NTC-10	0.332137	0.726086	345	4318	0.00717246	0	0	0
AFF1	NTC-10	0.493678	0.609926	345	1956	0.120896	0	0	0
AFF4	NTC-10	0.491838	0.599396	345	4661	0.0333906	0	0	0
AFG1L	NTC-10	0.561075	0.555435	345	827	0.285944	0	0	0
AFG3L1P	NTC-10	1.66358	0.0918861	345	1851	0.268257	0	0	0
AFG3L2	NTC-10	0.947097	0.321459	345	6734	-0.00564075	0	0	0
AFMID	NTC-10	-0.549667	0.577556	345	3674	0.00793854	0	0	0
AFTPH	NTC-10	1.23567	0.218483	345	2485	0.0827655	1	0	0
AGA	NTC-10	-0.285385	0.752495	345	1699	0.0756946	0	0	1
AGAP1	NTC-10	1.20083	0.21712	345	1718	0.0759719	0	0	0
AGAP3	NTC-10	0.305022	0.74959	345	2937	0.102187	0	0	0
AGBL3	NTC-10	0.454425	0.649936	345	593	-0.0902676	0	0	0
AGBL5	NTC-10	0.105893	0.905487	345	2101	0.119144	0	0	0
AGFG1	NTC-10	-0.148841	0.880582	345	2944	-0.0876068	0	0	0
AGFG2	NTC-10	0.732395	0.4458	345	561	0.446843	0	0	0
AGGF1	NTC-10	-2.42772	0.0106288	345	4906	-0.152769	0	0	0
AGK	NTC-10	0.58396	0.576136	345	3378	0.0761047	0	0	0
AGL	NTC-10	-0.369373	0.714759	345	4245	-0.179765	0	0	0
AGMO	NTC-10	-0.501117	0.610529	345	989	-0.0377192	0	0	0
AGO1	NTC-10	1.44559	0.140011	345	3547	0.0570126	0	0	0
AGO2	NTC-10	-0.367151	0.706759	345	4278	-0.0858599	0	0	0
AGO3	NTC-10	-1.82163	0.0657325	345	4294	-0.259726	0	0	0
AGO4	NTC-10	-1.03779	0.26446	345	800	-0.290838	0	0	0
AGPAT1	NTC-10	-0.656426	0.509156	345	5500	-0.13205	0	0	1
AGPAT2	NTC-10	-0.319286	0.728319	345	4609	-0.0170769	1	0	0
AGPAT3	NTC-10	2.32016	0.0202363	345	3399	0.275887	0	0	0
AGPAT4	NTC-10	-1.22186	0.184184	345	1032	-0.283359	0	0	0
AGPAT5	NTC-10	-1.47614	0.127001	345	5263	-0.122366	0	0	0
AGPS	NTC-10	0.0805874	0.930654	345	4458	-0.0441745	0	0	0
AGRN	NTC-10	0.795174	0.374629	345	1749	0.227494	0	0	0
AGTPBP1	NTC-10	0.955453	0.340986	345	1530	0.297866	0	0	0
AGTRAP	NTC-10	0.162281	0.867556	345	6379	0.0392363	1	0	0
AHCTF1	NTC-10	-0.431309	0.658674	345	5458	-0.0477015	0	0	0
AHCYL1	NTC-10	0.223988	0.81058	345	4926	0.0736472	0	0	0
AHCYL2	NTC-10	0.777538	0.42056	345	1013	0.0457903	0	0	1
AHCY	NTC-10	0.0309257	0.974052	345	7646	0.0352231	0	0	0
AHDC1	NTC-10	0.918361	0.342232	345	1776	0.211174	0	0	0
AHI1	NTC-10	-0.25725	0.776354	345	4351	0.0111282	1	0	0
AHNAK	NTC-10	0.272564	0.804564	345	4768	-0.047703	0	0	0
AHSA1	NTC-10	-0.631336	0.503643	345	6563	-0.0163096	0	0	0
AHSA2P	NTC-10	0.518895	0.59442	345	1478	0.119285	0	0	0
AHSP	NTC-10	0.608937	0.578654	345	3010	0.221409	0	0	0
AIDA	NTC-10	1.65804	0.0978044	345	3529	0.16387	0	0	0
AIF1L	NTC-10	-0.0742705	0.936136	345	487	0.155579	0	0	0
AIF1	NTC-10	-0.774013	0.513601	345	559	-0.0412732	0	0	0
AIFM1	NTC-10	1.44096	0.13257	345	5867	0.0412599	0	0	0
AIFM2	NTC-10	0.129076	0.885774	345	3332	0.0582591	0	0	1
AIG1	NTC-10	0.0375682	0.969147	345	5130	0.0621611	0	0	0
AIMP1	NTC-10	-2.5354	0.00685171	345	7302	-0.13907	0	0	0
AIMP2	NTC-10	0.440558	0.648048	345	6408	0.0367149	1	0	0
AIP	NTC-10	0.451334	0.642	345	4870	0.0519551	0	0	0
AK1	NTC-10	-0.86106	0.361802	345	764	-0.308877	0	0	0
AK2	NTC-10	1.32493	0.173335	345	5527	0.158133	0	0	0
AK3	NTC-10	1.05228	0.275057	345	5218	0.160258	0	0	0
AK4	NTC-10	-1.50306	0.0902656	345	4377	-0.0741525	0	0	0
AK5	NTC-10	-1.66192	0.0811026	345	1010	-0.270265	0	0	0
AK6	NTC-10	0.503264	0.58104	345	7637	0.0706664	0	0	0
AKAP10	NTC-10	-0.975733	0.32172	345	1287	-0.267629	0	0	0
AKAP11	NTC-10	-1.91164	0.0641435	345	3364	-0.359372	0	0	0
AKAP17A	NTC-10	-1.47038	0.14406	345	1814	-0.221726	0	0	1
AKAP1	NTC-10	0.109724	0.908184	345	2581	0.100966	0	0	0
AKAP7	NTC-10	0.0344069	0.969749	345	1265	0.0454855	0	0	0
AKAP8L	NTC-10	1.24687	0.175908	345	4145	0.0280264	0	0	0
AKAP8	NTC-10	1.2749	0.183428	345	2520	0.0930358	0	0	1
AKAP9	NTC-10	-0.49173	0.607947	345	7506	-0.0932088	0	0	0
AKIP1	NTC-10	-0.836279	0.357781	345	6107	-0.0520567	0	0	0
AKIRIN1	NTC-10	-0.238916	0.812375	345	6323	-0.0090569	0	0	0
AKIRIN2	NTC-10	0.490705	0.635434	345	5110	0.0433081	0	0	0
AKNA	NTC-10	-1.3588	0.158139	345	892	-0.27884	0	0	0
AKR1A1	NTC-10	0.0345773	0.968064	345	7749	0.0144309	0	0	0
AKR1B15	NTC-10	-0.488859	0.618717	345	580	-0.12877	0	0	0
AKR1C1	NTC-10	0.553279	0.629758	345	5006	0.1516	0	0	0
AKR1C2	NTC-10	-0.467348	0.646049	345	2953	-0.0835324	0	0	0
AKR1C3	NTC-10	0.239682	0.814117	345	2734	0.00930821	0	0	0
AKR1E2	NTC-10	0.690547	0.452471	345	1641	0.0489815	0	0	0
AKR7A2	NTC-10	0.864369	0.372036	345	7445	0.0496403	0	0	0
AKT1	NTC-10	-0.928597	0.319361	345	2458	-0.251957	0	0	0
AKT1S1	NTC-10	-0.630786	0.530949	345	4249	-0.0839055	0	0	0
AKT2	NTC-10	0.545754	0.572527	345	2980	-0.0212865	0	0	0
AL031777.3	NTC-10	0.180397	0.848057	345	1157	0.0890264	0	0	0
AL135905.2	NTC-10	-0.565673	0.576811	345	1906	-0.213494	0	0	0
AL162231.1	NTC-10	-1.66115	0.0655996	345	685	-0.812624	0	0	0
AL354822.1	NTC-10	1.61872	0.0765418	345	1770	0.328718	0	0	0
AL356534.1	NTC-10	0.392528	0.689924	345	492	0.160595	0	0	0
AL359976.1	NTC-10	-1.32019	0.167205	345	3097	-0.352679	0	0	0
AL390334.1	NTC-10	1.26526	0.176501	345	1200	0.310995	0	0	1
AL390719.1	NTC-10	-2.14231	0.0513473	345	2779	-0.530255	0	0	0
AL390728.4	NTC-10	-1.13067	0.235128	345	2328	-0.35117	0	0	0
AL390879.1	NTC-10	1.46905	0.152933	345	876	0.296865	0	0	0
AL442128.1	NTC-10	-0.101271	0.931667	345	1741	-0.121895	0	0	0
AL512646.1	NTC-10	1.27749	0.267746	345	9343	0.0127092	0	0	0
AL589743.1	NTC-10	-0.00367893	0.997158	345	5774	-0.00951085	0	0	0
AL591438.2	NTC-10	-0.633407	0.501499	345	1972	-0.13033	0	0	1
AL662884.4	NTC-10	-0.147032	0.870711	345	1114	-0.148117	0	0	0
AL669831.1	NTC-10	-0.283558	0.765022	345	787	-0.00740658	0	0	1
AL669831.3	NTC-10	1.21633	0.195148	345	723	0.179809	0	0	0
AL732372.2	NTC-10	0.656781	0.482178	345	1545	0.0854274	0	0	1
AL772337.4	NTC-10	0.468317	0.615094	345	1126	-0.00565872	0	0	0
AL773545.3	NTC-10	1.91184	0.0444467	345	592	0.379737	0	0	1
ALAD	NTC-10	-0.763807	0.419478	345	1573	-0.261787	0	0	0
ALAS1	NTC-10	1.47199	0.142329	345	3624	0.103341	0	0	0
ALAS2	NTC-10	0.558845	0.591351	345	8583	-0.0947511	0	0	0
ALDH16A1	NTC-10	-0.0167356	0.985861	345	2640	-0.00896436	0	0	0
ALDH18A1	NTC-10	-0.345967	0.732262	345	1970	-0.0201332	1	0	1
ALDH1A1	NTC-10	2.23114	0.0233785	345	2128	0.462236	0	0	0
ALDH1A2	NTC-10	0.218843	0.833717	345	7586	-0.0471781	0	0	0
ALDH1B1	NTC-10	-0.847565	0.405583	345	3319	-0.027726	0	0	0
ALDH1L2	NTC-10	0.234119	0.808897	345	950	-0.17558	0	0	0
ALDH2	NTC-10	0.175548	0.850306	345	1716	0.0547461	0	0	0
ALDH4A1	NTC-10	0.1814	0.846281	345	498	0.0933634	0	0	0
ALDH5A1	NTC-10	0.134026	0.892535	345	1967	-0.0249515	0	0	0
ALDH6A1	NTC-10	0.158173	0.875615	345	1385	-0.12439	0	0	0
ALDH7A1	NTC-10	2.3833	0.0267901	345	754	0.770503	0	0	0
ALDH9A1	NTC-10	-0.0385711	0.968661	345	4208	-0.113028	0	0	0
ALDOA	NTC-10	0.81071	0.386211	345	8145	0.0558536	1	0	1
ALDOC	NTC-10	-0.930996	0.299974	345	3270	-0.0205431	1	0	0
ALG10B	NTC-10	-2.10293	0.0277622	345	930	-0.587589	0	0	1
ALG11	NTC-10	0.912109	0.375558	345	1292	0.144535	0	0	0
ALG12	NTC-10	-0.231838	0.80418	345	930	-0.106731	0	0	0
ALG13	NTC-10	-0.187637	0.854623	345	5448	0.00606875	0	0	0
ALG14	NTC-10	0.535463	0.574985	345	2186	0.0822254	0	0	0
ALG1	NTC-10	0.176593	0.848883	345	2181	0.0274301	0	0	0
ALG2	NTC-10	-1.20217	0.183359	345	3273	-0.121626	0	0	0
ALG3	NTC-10	-1.2274	0.215569	345	6233	-0.0844204	0	0	0
ALG5	NTC-10	0.174275	0.852767	345	4471	-0.0190824	0	0	0
ALG6	NTC-10	0.438348	0.630397	345	1834	0.155613	0	0	1
ALG8	NTC-10	-1.26843	0.141364	345	5067	-0.0878558	0	0	0
ALG9	NTC-10	1.48583	0.121007	345	849	0.339779	0	0	0
ALKBH1	NTC-10	-0.739075	0.431018	345	1210	-0.140824	0	0	0
ALKBH2	NTC-10	0.902686	0.364973	345	4363	0.107112	0	0	0
ALKBH3	NTC-10	-2.11054	0.0234545	345	764	-0.872674	0	0	0
ALKBH4	NTC-10	1.10043	0.276681	345	3154	0.0956241	0	0	1
ALKBH5	NTC-10	0.198061	0.836231	345	3987	-0.101251	0	0	0
ALKBH6	NTC-10	0.291868	0.748503	345	3163	0.0619861	0	0	0
ALKBH7	NTC-10	1.26078	0.24542	345	7767	0.0917661	0	0	0
ALKBH8	NTC-10	-0.695885	0.464693	345	1181	-0.240403	0	0	0
ALMS1	NTC-10	0.0471771	0.960501	345	1744	0.022361	0	0	0
ALOX12	NTC-10	0.618109	0.555952	345	980	0.0281941	0	0	0
ALPK1	NTC-10	0.0889538	0.923899	345	553	-0.00934042	0	0	0
ALS2	NTC-10	-0.800491	0.366618	345	1664	-0.141999	0	0	0
ALX1	NTC-10	-0.147182	0.877945	345	1667	-0.173239	0	0	0
ALYREF	NTC-10	0.766329	0.445146	345	5820	0.228737	0	0	0
AMBRA1	NTC-10	-0.171014	0.857733	345	1679	-0.0789364	0	0	0
AMD1	NTC-10	-0.602522	0.505924	345	4179	-0.0178032	0	0	0
AMDHD2	NTC-10	-0.23723	0.796822	345	2437	-0.105265	0	0	1
AMFR	NTC-10	-0.0324368	0.97492	345	3173	0.0512088	0	0	0
AMHR2	NTC-10	0.647697	0.484658	345	7448	0.0528214	0	0	0
AMIGO2	NTC-10	-0.985324	0.307782	345	906	-0.0129919	0	0	0
AMMECR1L	NTC-10	-0.311814	0.745568	345	4022	-0.0903655	0	0	1
AMMECR1	NTC-10	0.348414	0.722212	345	2962	0.0729782	0	0	0
AMN1	NTC-10	0.895744	0.33618	345	1007	0.138359	0	0	0
AMOTL1	NTC-10	-1.34003	0.181285	345	2677	-0.329003	0	0	0
AMPD2	NTC-10	-1.78539	0.0625632	345	1895	-0.387007	0	0	0
AMPD3	NTC-10	-0.72282	0.466284	345	1060	-0.37383	0	0	0
AMZ2	NTC-10	0.991959	0.289894	345	4389	0.0895115	0	0	0
AMZ2P1	NTC-10	-0.574283	0.536066	345	1052	-0.246282	0	0	0
ANAPC10	NTC-10	-1.29557	0.181905	345	1171	-0.411409	0	0	0
ANAPC11	NTC-10	0.224689	0.815616	345	9033	0.0224331	0	0	0
ANAPC13	NTC-10	-1.57353	0.0966316	345	4324	-0.134799	0	0	0
ANAPC15	NTC-10	2.83345	0.00509895	345	4811	0.316808	0	0	0
ANAPC16	NTC-10	1.26022	0.220031	345	8412	0.068442	0	0	0
ANAPC1	NTC-10	0.536733	0.559282	345	3168	0.0127133	0	0	0
ANAPC2	NTC-10	0.250457	0.778761	345	2170	0.0111121	0	0	0
ANAPC4	NTC-10	-0.655404	0.502608	345	2068	-0.277519	0	0	0
ANAPC5	NTC-10	1.42943	0.145448	345	7635	0.0988392	0	0	0
ANAPC7	NTC-10	-0.140177	0.879098	345	5053	0.0195275	0	0	0
ANGEL1	NTC-10	0.0580128	0.95062	345	931	0.0584782	0	0	0
ANGEL2	NTC-10	-2.73971	0.00362744	345	2415	-0.468296	0	0	0
ANGPT1	NTC-10	-0.45785	0.626116	345	2686	-0.101796	0	0	0
ANK1	NTC-10	0.211304	0.837238	345	6665	-0.0244411	1	0	0
ANK3	NTC-10	-0.902314	0.353293	345	5483	-0.111447	0	0	0
ANKDD1A	NTC-10	1.79337	0.0653894	345	1231	0.450905	0	0	0
ANKEF1	NTC-10	0.0383678	0.968387	345	651	-0.132901	0	0	0
ANKFY1	NTC-10	-0.558391	0.570657	345	1860	-0.0278626	0	0	0
ANKHD1	NTC-10	-1.96073	0.0510176	345	537	-1.19289	0	0	0
ANKH	NTC-10	-1.44226	0.134485	345	1759	-0.381155	0	0	0
ANKIB1	NTC-10	0.324293	0.728222	345	2802	-0.0642021	0	0	0
ANKLE1	NTC-10	0.365165	0.703753	345	583	0.124036	0	0	0
ANKLE2	NTC-10	-1.19614	0.213393	345	4630	-0.2123	0	0	0
ANKMY1	NTC-10	0.0550075	0.955649	345	476	-0.113725	0	0	0
ANKMY2	NTC-10	0.283195	0.775589	345	3813	0.0244453	0	0	0
ANKRA2	NTC-10	0.762008	0.430023	345	1430	0.0277051	0	0	0
ANKRD10	NTC-10	-0.818707	0.382642	345	5462	-0.0955859	0	0	0
ANKRD11	NTC-10	0.0484103	0.956487	345	7136	-0.0213708	0	0	0
ANKRD12	NTC-10	0.162454	0.86624	345	7227	0.0362383	1	0	0
ANKRD13A	NTC-10	-0.251363	0.802599	345	2389	-0.246352	0	0	0
ANKRD13B	NTC-10	0.230788	0.803989	345	762	0.0336726	0	0	0
ANKRD13C	NTC-10	-2.31857	0.0252745	345	1884	-0.629496	0	0	0
ANKRD13D	NTC-10	-1.81982	0.0614868	345	1633	-0.343249	0	0	0
ANKRD16	NTC-10	-1.44608	0.135505	345	1352	-0.139275	0	0	0
ANKRD17	NTC-10	-0.224874	0.81685	345	5015	-0.0153874	0	0	0
ANKRD18B	NTC-10	1.05421	0.269748	345	1167	0.0294773	0	0	0
ANKRD18DP	NTC-10	-0.406122	0.667246	345	864	-0.154636	0	0	0
ANKRD20A11P	NTC-10	0.132288	0.888081	345	1223	-0.0948136	0	0	0
ANKRD20A17P	NTC-10	0.659795	0.517083	345	675	0.0865052	0	0	0
ANKRD20A1	NTC-10	0.157836	0.87263	345	621	-0.000588511	0	0	0
ANKRD20A21P	NTC-10	-0.67529	0.488176	345	913	-0.214183	0	0	0
ANKRD20A3	NTC-10	-0.0459305	0.961185	345	611	0.0013662	0	0	0
ANKRD20A5P	NTC-10	0.0328435	0.97266	345	507	0.0195641	0	0	1
ANKRD20A8P	NTC-10	0.0177387	0.985466	345	702	0.088335	0	0	0
ANKRD26	NTC-10	-1.45838	0.126042	345	3790	-0.110802	0	0	0
ANKRD27	NTC-10	0.971423	0.347172	345	3574	-0.0310367	0	0	0
ANKRD28	NTC-10	-0.170639	0.851069	345	2422	0.0188513	0	0	0
ANKRD33B	NTC-10	-0.0779687	0.933395	345	994	-0.0175695	0	0	0
ANKRD33	NTC-10	-0.296856	0.778667	345	594	-0.41934	0	0	0
ANKRD36B	NTC-10	-0.174651	0.848759	345	1184	0.0267222	0	0	1
ANKRD36BP2	NTC-10	0.921524	0.348923	345	610	0.369605	0	0	0
ANKRD36C	NTC-10	-0.339548	0.696607	345	1955	-0.0657845	0	0	0
ANKRD36	NTC-10	0.584852	0.529532	345	2064	0.0791117	0	0	0
ANKRD37	NTC-10	-1.16775	0.201492	345	724	-0.28495	0	0	0
ANKRD39	NTC-10	-0.010965	0.991041	345	3995	-0.00904522	0	0	0
ANKRD40	NTC-10	0.51601	0.607159	345	1103	-0.0403931	0	0	0
ANKRD42	NTC-10	-1.52739	0.118035	345	1134	-0.521389	0	0	0
ANKRD46	NTC-10	-0.106226	0.913843	345	1502	-0.0872691	0	0	0
ANKRD49	NTC-10	0.750206	0.41828	345	2486	0.00802124	0	0	0
ANKRD50	NTC-10	0.20782	0.815117	345	739	0.121786	0	0	0
ANKRD52	NTC-10	-0.684315	0.46507	345	1993	-0.245993	0	0	0
ANKRD54	NTC-10	-0.456624	0.618668	345	1695	-0.176249	0	0	0
ANKRD9	NTC-10	1.21496	0.184793	345	2149	0.133372	1	0	0
ANKS1A	NTC-10	0.721435	0.453851	345	1071	-0.045352	0	0	0
ANKS1B	NTC-10	-0.438374	0.629215	345	1311	0.0732462	0	0	0
ANKS3	NTC-10	-0.325232	0.722876	345	1745	0.0322987	0	0	0
ANKS6	NTC-10	0.399431	0.641325	345	2640	0.2137	0	0	0
ANKZF1	NTC-10	0.380896	0.683356	345	2164	-0.0137251	0	0	0
ANLN	NTC-10	-0.187003	0.842813	345	3363	-0.196683	0	0	0
ANO10	NTC-10	0.38682	0.678337	345	3041	-0.0654257	0	0	0
ANO5	NTC-10	-1.3822	0.1364	345	787	-0.230213	0	0	1
ANO6	NTC-10	-0.694221	0.467992	345	2843	-0.106606	0	0	1
ANO8	NTC-10	-0.791066	0.393832	345	689	-0.329971	0	0	0
ANP32A	NTC-10	-2.24392	0.0337012	345	7392	-0.136922	0	0	0
ANP32B	NTC-10	0.337969	0.74818	345	9203	0.00775195	0	0	0
ANP32E	NTC-10	0.665953	0.508298	345	7037	0.0846072	0	0	0
ANTXR2	NTC-10	-1.72086	0.0885009	345	2465	-0.382959	0	0	0
ANXA11	NTC-10	1.49325	0.108282	345	8091	0.0708715	0	0	0
ANXA1	NTC-10	-1.57921	0.120907	345	7811	-0.135121	0	0	0
ANXA2	NTC-10	-1.31214	0.219861	345	8322	-0.0795237	0	0	0
ANXA2R	NTC-10	0.21346	0.812277	345	1252	-0.0995698	0	0	0
ANXA3	NTC-10	-0.419424	0.674911	345	992	0.209486	0	0	0
ANXA4	NTC-10	0.755328	0.425001	345	4062	0.000838492	0	0	0
ANXA5	NTC-10	-0.17912	0.867331	345	7217	-0.0262573	0	0	0
ANXA6	NTC-10	0.670731	0.489366	345	655	0.155377	0	0	0
ANXA7	NTC-10	-0.196971	0.845774	345	7051	-0.045177	0	0	0
ANXA9	NTC-10	-0.0391253	0.968849	345	645	-0.530073	0	0	0
AP000347.1	NTC-10	-1.20287	0.193764	345	1155	-0.24734	0	0	0
AP000553.5	NTC-10	-0.0396829	0.966819	345	666	-0.195716	0	0	0
AP000769.1	NTC-10	-0.635521	0.588091	345	5355	-0.0224731	0	0	0
AP000902.1	NTC-10	0.997499	0.28547	345	1339	0.157281	0	0	0
AP001267.5	NTC-10	-0.492155	0.609994	345	588	0.0677491	0	0	0
AP002495.2	NTC-10	-1.09331	0.252681	345	686	-0.409133	0	0	0
AP002956.1	NTC-10	-0.342932	0.718604	345	1474	-0.0300711	0	0	0
AP002990.1	NTC-10	-0.70068	0.436886	345	824	-0.360381	0	0	0
AP003108.2	NTC-10	-0.882362	0.420486	345	525	-0.538717	0	0	0
AP006222.1	NTC-10	0.874059	0.3565	345	3466	0.0060694	0	0	0
AP1AR	NTC-10	0.0288383	0.976335	345	1230	0.0508118	0	0	0
AP1B1	NTC-10	-0.537065	0.566635	345	2450	-0.0593045	0	0	0
AP1G1	NTC-10	-0.120767	0.892238	345	2662	-0.0809715	0	0	0
AP1G2	NTC-10	-1.1615	0.209686	345	1329	-0.118562	0	0	0
AP1M1	NTC-10	-0.569547	0.533867	345	4030	-0.0516099	0	0	0
AP1S1	NTC-10	-1.76936	0.0712088	345	6569	-0.0584034	0	0	0
AP1S2	NTC-10	-1.58831	0.0962051	345	2373	-0.246221	0	0	0
AP2A1	NTC-10	1.07277	0.253534	345	5753	0.0598736	0	0	0
AP2A2	NTC-10	0.83086	0.384294	345	2713	0.145134	0	0	0
AP2B1	NTC-10	0.846188	0.349185	345	5891	0.0426313	0	0	0
AP2M1	NTC-10	-0.0316031	0.97486	345	7964	-0.00557846	0	0	0
AP2S1	NTC-10	-1.69951	0.091673	345	8898	-0.0588039	0	0	0
AP3B1	NTC-10	-1.04627	0.248858	345	4666	-0.121774	0	0	0
AP3D1	NTC-10	0.169617	0.838323	345	5612	0.0673486	1	0	0
AP3M1	NTC-10	0.266344	0.797059	345	4454	-0.0273759	0	0	1
AP3M2	NTC-10	1.29882	0.209444	345	2649	0.180044	1	0	0
AP3S1	NTC-10	-2.65336	0.00674172	345	6463	-0.118997	0	0	0
AP3S2	NTC-10	0.38081	0.695581	345	751	0.0137991	0	0	0
AP4B1	NTC-10	-0.628789	0.537631	345	1757	-0.0750096	0	0	0
AP4E1	NTC-10	0.342595	0.710417	345	1079	0.123459	0	0	1
AP4M1	NTC-10	0.367418	0.699175	345	1557	0.076611	0	0	0
AP4S1	NTC-10	-0.307193	0.744352	345	1156	-0.207458	0	0	0
AP5B1	NTC-10	0.0914084	0.924093	345	1030	0.0935419	0	0	0
AP5M1	NTC-10	0.733256	0.434599	345	2776	0.029848	0	0	0
AP5S1	NTC-10	1.63069	0.086597	345	1362	0.302888	0	0	0
AP5Z1	NTC-10	0.804544	0.398368	345	2362	0.147546	0	0	1
APAF1	NTC-10	-0.0256374	0.97803	345	1417	-0.0633058	0	0	0
APBA2	NTC-10	-0.721561	0.432613	345	1793	-0.0390946	0	0	0
APBA3	NTC-10	1.14653	0.224527	345	1272	0.267363	0	0	1
APBB3	NTC-10	0.387996	0.684631	345	1007	-0.163222	0	0	0
APC2	NTC-10	-0.503199	0.61349	345	547	-0.308459	0	0	0
APC	NTC-10	0.463349	0.600634	345	4934	-0.0744161	0	0	1
APEH	NTC-10	1.00607	0.271717	345	3330	0.184566	0	0	0
APEX1	NTC-10	1.34462	0.182333	345	7377	0.100815	0	0	0
APEX2	NTC-10	-0.382454	0.666667	345	4994	-0.0632006	0	0	0
APH1A	NTC-10	-0.0198229	0.992016	345	4554	0.0262709	0	0	0
APH1B	NTC-10	-0.399179	0.677683	345	1306	-0.0688499	0	0	0
API5	NTC-10	0.486648	0.614976	345	5015	-0.0340401	0	0	0
APIP	NTC-10	0.593594	0.529206	345	6527	0.0904404	0	0	1
APLP1	NTC-10	2.31705	0.0143905	345	664	0.571269	0	0	0
APLP2	NTC-10	0.00171191	0.998613	345	7735	0.0103811	0	0	0
APMAP	NTC-10	-0.151999	0.877276	345	1578	-0.0548607	0	0	0
APOBEC3B	NTC-10	0.706972	0.467072	345	1847	-0.0167422	0	0	0
APOBEC3C	NTC-10	0.03781	0.974052	345	4890	-0.000784675	0	0	0
APOBEC3F	NTC-10	-2.53287	0.0141876	345	736	-1.08335	0	0	0
APOBEC3G	NTC-10	-0.174297	0.856028	345	1411	0.0469022	0	0	0
APOC1	NTC-10	2.98958	0.00469239	345	7378	0.536792	1	0	0
APOL1	NTC-10	1.68494	0.0730275	345	1451	0.557879	0	0	0
APOL2	NTC-10	-0.603233	0.541384	345	1526	-0.0661517	0	0	0
APOL4	NTC-10	0.5205	0.5827	345	1936	0.0623732	0	0	0
APOL6	NTC-10	-1.44669	0.130856	345	908	-0.528776	0	0	0
APOM	NTC-10	2.34299	0.0120843	345	1380	0.412314	0	0	0
APOOL	NTC-10	0.367528	0.71358	345	3966	-0.00570893	0	0	0
APOO	NTC-10	-0.51515	0.615154	345	6002	0.0470319	0	0	0
APOPT1	NTC-10	0.512792	0.599506	345	2238	-0.0115637	0	0	0
APPBP2	NTC-10	-2.20123	0.0224431	345	2142	-0.598874	0	0	0
APPL1	NTC-10	2.65375	0.0128129	345	4793	0.27016	0	0	0
APPL2	NTC-10	0.221858	0.810302	345	786	-0.276555	0	0	0
APRT	NTC-10	0.758992	0.418925	345	8751	0.102932	1	0	0
APTX	NTC-10	-0.192668	0.830924	345	4614	-0.0286598	0	0	0
AQP10	NTC-10	0.279143	0.755852	345	686	0.0551136	0	0	0
AQP11	NTC-10	0.275338	0.759618	345	578	-0.120381	0	0	0
AQP1	NTC-10	1.83045	0.0599692	345	763	0.602101	0	0	0
AQP3	NTC-10	-1.32388	0.162616	345	1876	-0.342539	0	0	0
AQR	NTC-10	0.617143	0.499356	345	3554	-0.0258893	0	0	0
ARAF	NTC-10	1.44613	0.132991	345	2784	0.198948	0	0	0
ARAP1	NTC-10	-0.413435	0.649376	345	1844	-0.113232	0	0	0
ARAP3	NTC-10	1.15394	0.229059	345	471	0.402937	0	0	0
ARCN1	NTC-10	1.6227	0.0874072	345	5151	0.173229	0	0	0
AREG	NTC-10	1.93366	0.259889	345	836	0.862546	0	0	0
AREL1	NTC-10	-0.711515	0.452771	345	1232	-0.212583	0	0	0
ARF1	NTC-10	0.164386	0.846769	345	8847	-0.0306773	0	0	1
ARF3	NTC-10	-1.76207	0.0638723	345	2510	-0.200095	0	0	0
ARF4	NTC-10	-2.84065	0.00835932	345	7221	-0.257015	0	0	0
ARF5	NTC-10	-1.2823	0.204449	345	8584	-0.0551856	0	0	0
ARF6	NTC-10	-0.0181877	0.985308	345	4994	-0.0189107	0	0	0
ARFGAP1	NTC-10	0.0743387	0.934396	345	1889	-0.170987	0	0	0
ARFGAP2	NTC-10	1.09104	0.272103	345	3830	0.135698	0	0	0
ARFGAP3	NTC-10	-1.26959	0.189682	345	2918	-0.294531	0	0	0
ARFGEF1	NTC-10	1.10622	0.229617	345	2982	0.127299	0	0	0
ARFGEF2	NTC-10	-0.520934	0.594862	345	2642	-0.201795	0	0	0
ARFIP1	NTC-10	0.318762	0.718563	345	2154	0.0163338	0	0	0
ARFIP2	NTC-10	-2.96236	0.00382775	345	4710	-0.30781	0	0	0
ARFRP1	NTC-10	-0.327589	0.72973	345	3718	0.0330875	0	0	0
ARG2	NTC-10	-0.336231	0.744791	345	2762	-0.139967	0	0	1
ARGFX	NTC-10	-0.79287	0.416828	345	570	-0.176273	0	0	0
ARGLU1	NTC-10	0.617227	0.541918	345	6260	0.0413244	0	0	0
ARHGAP11A	NTC-10	-0.424298	0.65511	345	3380	-0.073318	0	0	0
ARHGAP12	NTC-10	-1.07942	0.252578	345	1865	-0.189736	0	0	0
ARHGAP15	NTC-10	-0.359274	0.716649	345	3269	-0.0438761	0	0	0
ARHGAP17	NTC-10	0.572246	0.536251	345	2641	0.202047	0	0	0
ARHGAP18	NTC-10	0.134106	0.88726	345	2476	0.0176456	0	0	0
ARHGAP1	NTC-10	-0.297335	0.758136	345	1467	-0.191158	0	0	0
ARHGAP21	NTC-10	-1.94711	0.0556163	345	3258	-0.301671	0	0	0
ARHGAP24	NTC-10	-0.927925	0.359688	345	2700	-0.161968	0	0	0
ARHGAP25	NTC-10	-0.472962	0.615894	345	1496	-0.269496	0	0	0
ARHGAP26	NTC-10	0.626811	0.5433	345	982	0.077177	0	0	0
ARHGAP28	NTC-10	-0.788323	0.41517	345	1066	-0.288588	0	0	0
ARHGAP35	NTC-10	0.21463	0.82532	345	1761	-0.0380479	0	0	0
ARHGAP39	NTC-10	-0.49309	0.590818	345	499	-0.280974	0	0	0
ARHGAP45	NTC-10	0.30101	0.743507	345	762	0.239986	0	0	0
ARHGAP4	NTC-10	1.71832	0.0760989	345	1828	0.402823	0	0	0
ARHGAP5	NTC-10	-0.200984	0.846475	345	3464	-0.131605	0	0	0
ARHGAP6	NTC-10	-1.56406	0.128787	345	5475	-0.0914848	0	0	0
ARHGDIA	NTC-10	-0.181958	0.840866	345	6945	0.0316701	0	0	0
ARHGEF10	NTC-10	-0.764848	0.451273	345	539	-0.549064	0	0	0
ARHGEF12	NTC-10	1.0751	0.275449	345	6051	0.030587	0	0	0
ARHGEF19	NTC-10	-1.14574	0.246571	345	1051	-0.076174	0	0	0
ARHGEF1	NTC-10	0.246036	0.798392	345	3295	-0.0507388	0	0	1
ARHGEF25	NTC-10	-0.765838	0.408955	345	595	-0.436477	0	0	0
ARHGEF26	NTC-10	-0.772179	0.411126	345	1700	-0.421582	0	0	0
ARHGEF2	NTC-10	1.55278	0.105108	345	3061	0.0778738	0	0	0
ARHGEF39	NTC-10	1.36251	0.161466	345	1538	0.188607	0	0	0
ARHGEF7	NTC-10	-0.49329	0.612984	345	1868	-0.232748	0	0	0
ARHGEF9	NTC-10	-1.40693	0.136865	345	1078	-0.113874	0	0	0
ARID1A	NTC-10	-0.874895	0.341866	345	5826	-0.0746601	1	0	0
ARID1B	NTC-10	0.832975	0.382253	345	3588	0.0553076	0	0	0
ARID2	NTC-10	0.509083	0.608875	345	2405	-0.0199007	0	0	0
ARID3A	NTC-10	0.419945	0.643043	345	6417	0.0614973	0	0	0
ARID3B	NTC-10	-0.625679	0.537123	345	1474	-0.103129	0	0	0
ARID4A	NTC-10	0.54386	0.570831	345	2578	0.0278013	0	0	0
ARID4B	NTC-10	-0.418505	0.665739	345	6312	-0.046405	0	0	1
ARID5A	NTC-10	-1.65359	0.0670404	345	1011	-0.37104	0	0	0
ARID5B	NTC-10	-1.89861	0.0585456	345	2875	-0.380517	0	0	0
ARIH1	NTC-10	-0.9425	0.295276	345	3262	-0.157952	0	0	0
ARIH2	NTC-10	-0.800145	0.384545	345	6623	-0.0507682	0	0	0
ARIH2OS	NTC-10	2.50527	0.0108569	345	586	0.85888	0	0	0
ARL13B	NTC-10	-1.24858	0.21688	345	2466	-0.190915	0	0	0
ARL14EP	NTC-10	-1.25712	0.176586	345	4686	-0.203573	0	0	0
ARL15	NTC-10	-1.51025	0.0973987	345	2331	-0.254876	0	0	0
ARL16	NTC-10	0.331762	0.717866	345	4024	0.0337393	0	0	0
ARL17A	NTC-10	-0.147839	0.877483	345	1385	-0.102057	0	0	0
ARL1	NTC-10	0.483043	0.628009	345	5824	0.0824976	0	0	0
ARL2BP	NTC-10	0.726938	0.426768	345	4819	-0.0332277	0	0	0
ARL2	NTC-10	0.249865	0.790524	345	2776	0.104673	0	0	0
ARL3	NTC-10	-0.000759037	0.999369	345	3952	0.0218503	0	0	0
ARL4A	NTC-10	0.399658	0.682813	345	7483	0.0280487	0	0	1
ARL5A	NTC-10	-0.226824	0.803145	345	7434	-0.0277291	0	0	0
ARL5B	NTC-10	-1.26234	0.199475	345	2706	-0.143911	0	0	0
ARL6IP1	NTC-10	0.703805	0.467485	345	4187	0.103215	0	0	0
ARL6IP4	NTC-10	-0.119659	0.895955	345	7294	0.0679275	0	0	0
ARL6IP5	NTC-10	-1.78687	0.058905	345	4296	-0.1746	0	0	1
ARL6IP6	NTC-10	1.08993	0.291867	345	4838	0.0427249	0	0	0
ARL6	NTC-10	0.441606	0.649102	345	501	-0.027989	0	0	0
ARL8A	NTC-10	-0.0303982	0.974837	345	954	0.361054	0	0	0
ARL8B	NTC-10	-0.523262	0.604766	345	7087	-0.108158	0	0	0
ARMC10	NTC-10	1.39488	0.171813	345	6074	0.0880842	0	0	0
ARMC1	NTC-10	-1.01502	0.302423	345	5536	-0.115476	0	0	0
ARMC5	NTC-10	-0.698162	0.459306	345	1095	-0.30163	0	0	0
ARMC6	NTC-10	-0.0243757	0.980992	345	3903	-0.00536525	0	0	0
ARMC7	NTC-10	-0.869154	0.358747	345	1723	-0.304657	0	0	0
ARMC8	NTC-10	-1.47417	0.135002	345	1607	-0.227097	0	0	1
ARMCX3	NTC-10	0.257938	0.798543	345	3815	-0.0168288	0	0	0
ARMCX5	NTC-10	0.471478	0.593186	345	2200	-0.0609189	0	0	0
ARMCX6	NTC-10	-0.902999	0.347649	345	2148	-0.188266	0	0	0
ARMH4	NTC-10	1.33092	0.152904	345	1388	0.226577	0	0	0
ARMT1	NTC-10	0.77227	0.400277	345	3062	0.114362	0	0	0
ARNTL2	NTC-10	0.612307	0.521027	345	702	0.0393363	0	0	0
ARNT	NTC-10	1.1212	0.227121	345	2035	0.116782	0	0	0
ARPC1A	NTC-10	0.242166	0.798772	345	1127	0.0511899	0	0	1
ARPC1B	NTC-10	0.236226	0.807416	345	3228	0.0323048	0	0	0
ARPC2	NTC-10	1.10037	0.267238	345	7957	0.0918051	0	0	1
ARPC3	NTC-10	0.423737	0.67599	345	8857	0.0296347	0	0	0
ARPC4	NTC-10	-1.60575	0.104238	345	2251	-0.358266	0	0	0
ARPC5L	NTC-10	-0.696121	0.469963	345	8182	-0.0193602	0	0	0
ARPC5	NTC-10	1.22071	0.230952	345	7904	0.03511	0	0	0
ARPP19	NTC-10	-0.129681	0.891445	345	4215	-0.080581	0	0	0
ARRB1	NTC-10	0.618171	0.516124	345	2376	0.142642	0	0	0
ARRB2	NTC-10	-0.282789	0.771915	345	2078	-0.104493	0	0	0
ARRDC1	NTC-10	0.446545	0.642065	345	3030	0.00149581	0	0	1
ARRDC2	NTC-10	-0.613659	0.527398	345	1777	-0.143134	0	0	0
ARRDC3	NTC-10	1.68189	0.0798403	345	1667	0.213889	0	0	0
ARRDC4	NTC-10	-1.69993	0.101027	345	2032	-0.326154	0	0	0
ARSA	NTC-10	0.287739	0.754681	345	1635	0.126731	0	0	0
ARSB	NTC-10	0.596372	0.522194	345	647	0.245058	0	0	0
ARSG	NTC-10	-0.481434	0.60025	345	1013	-0.216786	0	0	0
ARSK	NTC-10	0.0960014	0.922901	345	1791	-0.0328686	0	0	0
ARV1	NTC-10	-1.12048	0.24148	345	6149	-0.103988	0	0	0
ARVCF	NTC-10	0.884303	0.401401	345	1809	0.0386471	0	0	0
ASAH1	NTC-10	1.80722	0.0998004	345	8508	0.100218	0	0	0
ASAH2B	NTC-10	0.893855	0.358453	345	670	0.171138	0	0	1
ASAP1	NTC-10	0.183847	0.849075	345	1949	-0.0380085	0	0	0
ASAP3	NTC-10	1.99093	0.0489588	345	1841	0.342358	0	0	0
ASB13	NTC-10	1.56181	0.0985077	345	1546	0.263085	0	0	0
ASB1	NTC-10	-2.14033	0.0266033	345	3122	-0.26202	0	0	0
ASB3	NTC-10	0.140692	0.883547	345	1046	-0.0334324	0	0	0
ASB6	NTC-10	0.990575	0.312619	345	1776	0.114388	0	0	0
ASB7	NTC-10	-0.440189	0.632745	345	710	-0.246072	0	0	1
ASB8	NTC-10	-0.0109882	0.990897	345	3163	-0.00916983	0	0	0
ASCC1	NTC-10	-1.79663	0.0625288	345	3954	-0.250937	0	0	0
ASCC2	NTC-10	0.156098	0.875136	345	3560	-0.125906	0	0	0
ASCC3	NTC-10	0.833639	0.3916	345	3961	0.0393858	0	0	0
ASCL2	NTC-10	1.04834	0.272245	345	1984	0.0328154	0	0	0
ASF1A	NTC-10	-0.303128	0.760039	345	5424	-0.0228291	0	0	0
ASF1B	NTC-10	-0.284819	0.748503	345	4839	0.0239133	0	0	0
ASH1L	NTC-10	-0.0847083	0.92016	345	4483	-0.104375	0	0	0
ASH2L	NTC-10	1.42841	0.13645	345	6275	0.0888219	0	0	0
ASIC4	NTC-10	1.22044	0.203907	345	2699	0.0480229	0	0	0
ASL	NTC-10	-1.01895	0.311323	345	2817	-0.0822453	0	0	0
ASMTL	NTC-10	1.79111	0.0743581	345	1388	0.374243	0	0	0
ASNA1	NTC-10	0.313979	0.754605	345	6683	0.00690701	1	0	0
ASNSD1	NTC-10	-0.156709	0.871586	345	580	-0.0405472	0	0	0
ASNS	NTC-10	0.482917	0.647964	345	5653	-0.0358413	0	0	1
ASNSP1	NTC-10	0.064572	0.945201	345	747	-0.199307	0	0	0
ASPH	NTC-10	-0.172231	0.867684	345	3657	-0.00504833	0	0	0
ASPM	NTC-10	0.0694572	0.942806	345	5749	-0.0335015	0	0	1
ASPSCR1	NTC-10	0.0374181	0.969939	345	4107	-0.0635434	0	0	0
ASRGL1	NTC-10	1.04803	0.282845	345	4214	0.0476465	0	0	0
ASTN2	NTC-10	0.113341	0.9025	345	3103	-0.03494	0	0	0
ASXL1	NTC-10	-0.235037	0.806437	345	6188	-0.00867301	0	0	0
ASXL2	NTC-10	0.111458	0.897191	345	3326	-0.0656834	0	0	0
ATAD1	NTC-10	1.09645	0.237708	345	2914	0.0840538	0	0	0
ATAD2B	NTC-10	-1.37097	0.155729	345	2811	-0.30373	0	0	1
ATAD2	NTC-10	-0.0838126	0.92997	345	6003	-0.0661812	0	0	0
ATAD3A	NTC-10	0.61541	0.507319	345	4040	0.0881385	0	0	0
ATAD3B	NTC-10	-0.19716	0.84746	345	4048	0.0418024	0	0	0
ATAD5	NTC-10	-0.988082	0.289123	345	4652	-0.0560184	0	0	0
ATAT1	NTC-10	-0.582864	0.546482	345	630	-0.109724	0	0	0
ATE1	NTC-10	2.20147	0.0242253	345	1546	0.312503	0	0	0
ATF1	NTC-10	-2.71218	0.00482206	345	4099	-0.313692	0	0	0
ATF2	NTC-10	0.4637	0.618479	345	3335	0.0271043	0	0	0
ATF3	NTC-10	-1.25061	0.231137	345	1709	-0.623166	0	0	0
ATF4	NTC-10	0.85633	0.370023	345	5863	0.00240575	0	0	0
ATF5	NTC-10	-0.402097	0.711867	345	4927	-0.165445	0	0	0
ATF6B	NTC-10	-0.0933972	0.919415	345	4655	-0.118096	0	0	0
ATF6	NTC-10	-0.583267	0.558882	345	3902	-0.105918	0	0	0
ATF7IP2	NTC-10	-1.1523	0.372244	345	8466	-0.0916913	0	0	0
ATF7IP	NTC-10	-0.928868	0.341549	345	2607	-0.273566	0	0	1
ATF7	NTC-10	-1.19541	0.205891	345	1546	-0.394354	0	0	0
ATG101	NTC-10	-1.05432	0.268669	345	4250	-0.138231	0	0	0
ATG10	NTC-10	-0.628487	0.517213	345	3317	-0.101485	0	0	0
ATG12	NTC-10	0.622198	0.528284	345	5852	0.0669447	0	0	0
ATG13	NTC-10	1.86649	0.0577559	345	1667	0.282991	0	0	0
ATG14	NTC-10	-0.837439	0.397809	345	1561	-0.298278	0	0	0
ATG16L1	NTC-10	-0.261653	0.793056	345	674	-0.298318	0	0	0
ATG16L2	NTC-10	2.28824	0.0234839	345	541	0.316341	0	0	0
ATG2A	NTC-10	-0.771975	0.422158	345	1960	-0.181421	0	0	0
ATG2B	NTC-10	-0.322709	0.725456	345	1365	-0.139607	0	0	0
ATG3	NTC-10	-0.133895	0.878244	345	4899	0.0337419	0	0	0
ATG4A	NTC-10	-0.0837782	0.92893	345	2606	-0.163673	0	0	0
ATG4C	NTC-10	1.63439	0.0935842	345	1974	0.192577	0	0	0
ATG4D	NTC-10	-0.4078	0.676157	345	3773	-0.0219639	0	0	0
ATG5	NTC-10	0.332249	0.728377	345	5034	-0.00383716	0	0	0
ATG7	NTC-10	0.536607	0.579942	345	1253	0.0390719	0	0	0
ATG9A	NTC-10	-0.235691	0.803036	345	842	-0.300266	0	0	0
ATIC	NTC-10	-0.610079	0.522599	345	7509	-0.0423812	0	0	0
ATL2	NTC-10	-0.772539	0.407096	345	2287	-0.170899	0	0	0
ATL3	NTC-10	0.613124	0.528677	345	4622	0.0385092	0	0	0
ATMIN	NTC-10	0.215697	0.813574	345	1693	0.0643016	0	0	0
ATM	NTC-10	0.0776275	0.932389	345	3547	0.0700795	0	0	0
ATN1	NTC-10	0.605794	0.510978	345	2872	0.174341	0	0	0
ATOX1	NTC-10	-0.615465	0.493729	345	8155	-0.0143188	0	0	0
ATP11A	NTC-10	1.15467	0.225627	345	1227	0.427368	1	0	0
ATP11B	NTC-10	-0.448669	0.65321	345	2131	-0.0293407	0	0	0
ATP11C	NTC-10	0.0227754	0.981935	345	2269	0.143787	0	0	0
ATP13A1	NTC-10	0.513123	0.568205	345	2611	0.0850198	0	0	0
ATP13A2	NTC-10	-0.209952	0.815033	345	1653	-0.0968316	0	0	0
ATP13A3	NTC-10	0.0873566	0.929201	345	3458	-0.0513751	0	0	0
ATP1A1	NTC-10	-1.49014	0.125136	345	7767	-0.0457721	0	0	0
ATP1B1	NTC-10	0.0116387	0.98972	345	1030	-0.207024	0	0	0
ATP1B2	NTC-10	-0.24246	0.786381	345	1757	-0.183482	0	0	0
ATP1B3	NTC-10	-0.0574546	0.951787	345	7286	0.105963	0	0	0
ATP23	NTC-10	-1.13293	0.215183	345	3831	-0.110416	0	0	1
ATP2A1	NTC-10	0.91491	0.330451	345	1172	0.157809	0	0	0
ATP2A2	NTC-10	0.408046	0.669447	345	5699	0.0636073	0	0	0
ATP2A3	NTC-10	0.378327	0.688964	345	691	0.103216	0	0	0
ATP2B1	NTC-10	1.67822	0.0915346	345	5625	0.14621	0	0	0
ATP2B4	NTC-10	0.662523	0.475642	345	1114	0.0672032	0	0	1
ATP2C1	NTC-10	-1.71749	0.0732369	345	1243	-0.530883	0	0	0
ATP5F1A	NTC-10	-1.23486	0.201139	345	8581	-0.070644	0	0	1
ATP5F1B	NTC-10	-1.45944	0.226223	345	9221	-0.0397718	0	0	0
ATP5F1C	NTC-10	-0.499149	0.616805	345	9047	0.0149687	0	0	0
ATP5F1D	NTC-10	0.491866	0.58241	345	9007	0.0494684	0	0	1
ATP5F1E	NTC-10	-0.326262	0.736082	345	9252	0.034593	1	0	0
ATP5IF1	NTC-10	0.593129	0.565911	345	9130	0.0884333	0	0	0
ATP5MC1	NTC-10	-0.498375	0.6054	345	8707	0.0139358	0	0	0
ATP5MC2	NTC-10	1.79029	0.055778	345	9233	0.0723189	0	0	0
ATP5MC3	NTC-10	-2.08248	0.0427232	345	9324	-0.0292422	0	0	0
ATP5MD	NTC-10	-0.923763	0.345455	345	9075	-0.00832996	0	0	0
ATP5ME	NTC-10	-0.370497	0.704548	345	8267	-0.0299935	0	0	0
ATP5MF	NTC-10	-0.838229	0.39777	345	9242	-0.0231476	0	0	0
ATP5MG	NTC-10	0.568802	0.552988	345	9171	0.0255227	0	0	0
ATP5MPL	NTC-10	-1.1353	0.229521	345	8942	-0.0132438	0	0	0
ATP5PB	NTC-10	-0.397745	0.705985	345	9062	0.00849462	0	0	0
ATP5PD	NTC-10	1.12531	0.273569	345	8933	0.0335883	0	0	0
ATP5PF	NTC-10	-1.94244	0.0396582	345	9196	-0.0202872	0	0	0
ATP5PO	NTC-10	-0.384168	0.679481	345	4745	-0.00564514	0	0	0
ATP6AP1	NTC-10	0.333366	0.731068	345	6282	-0.00229803	0	0	0
ATP6AP2	NTC-10	-0.0660842	0.944917	345	6180	-0.0796202	0	0	0
ATP6V0A1	NTC-10	0.644652	0.499081	345	4687	0.0209482	0	0	1
ATP6V0A2	NTC-10	0.335906	0.719492	345	4724	0.0349035	0	0	0
ATP6V0B	NTC-10	-0.594786	0.596806	345	9139	-0.0254657	0	0	0
ATP6V0C	NTC-10	-0.0949829	0.92293	345	7540	-0.0446489	0	0	0
ATP6V0D1	NTC-10	-0.489489	0.634013	345	7074	-0.02456	0	0	0
ATP6V0E1	NTC-10	-0.4965	0.628887	345	8319	-0.0588311	0	0	1
ATP6V0E2	NTC-10	-0.697122	0.442397	345	3602	-0.146482	0	0	0
ATP6V1A	NTC-10	-0.411745	0.67925	345	2374	-0.126608	0	0	0
ATP6V1B2	NTC-10	-0.529103	0.621339	345	5785	-0.0916775	0	0	0
ATP6V1C1	NTC-10	0.900177	0.34807	345	6113	-0.0144067	0	0	0
ATP6V1D	NTC-10	-1.40288	0.135074	345	6078	-0.143829	0	0	0
ATP6V1E1	NTC-10	-1.19154	0.220327	345	7541	-0.0676831	0	0	0
ATP6V1E2	NTC-10	-0.146194	0.876486	345	943	-0.22503	0	0	0
ATP6V1F	NTC-10	0.297738	0.760479	345	9049	0.0449293	0	0	0
ATP6V1G1	NTC-10	0.201683	0.848489	345	8951	0.0104661	0	0	0
ATP6V1H	NTC-10	-0.516585	0.582946	345	4497	-0.12046	0	0	0
ATP7A	NTC-10	0.00574965	0.994952	345	1529	0.0825993	0	0	0
ATP7B	NTC-10	-1.40224	0.147789	345	675	-0.748046	0	0	0
ATP8B2	NTC-10	0.036957	0.96799	345	698	0.0303309	0	0	0
ATP9B	NTC-10	1.4912	0.138105	345	1269	0.0642686	0	0	0
ATPAF1	NTC-10	0.277553	0.771308	345	2167	0.00590188	0	0	0
ATPAF2	NTC-10	-0.981128	0.299401	345	1953	-0.191164	0	0	0
ATPSCKMT	NTC-10	1.79042	0.0580718	345	2170	0.229399	0	0	0
ATRAID	NTC-10	0.361126	0.689613	345	6888	0.019425	0	0	0
ATRIP	NTC-10	-0.0394211	0.967794	345	1235	0.0428642	0	0	0
ATRN	NTC-10	0.032292	0.973917	345	1036	-0.0706469	0	0	0
ATR	NTC-10	-0.193539	0.832846	345	1750	-0.16561	0	0	0
ATRX	NTC-10	-0.0450283	0.963447	345	4945	-0.0628419	0	0	0
ATXN10	NTC-10	-1.27865	0.187121	345	5137	-0.0958528	0	0	0
ATXN1L	NTC-10	-1.32347	0.142493	345	836	-0.417269	0	0	0
ATXN1	NTC-10	0.0819812	0.934987	345	554	-0.272111	0	0	0
ATXN2L	NTC-10	1.32637	0.171398	345	5859	0.0675123	0	0	0
ATXN2	NTC-10	1.10179	0.279048	345	4959	0.0104142	0	0	0
ATXN3	NTC-10	1.29516	0.181636	345	1822	0.158158	0	0	0
ATXN7L1	NTC-10	-0.418737	0.670558	345	1047	-0.184367	0	0	0
ATXN7L2	NTC-10	-0.762521	0.419389	345	844	-0.0909322	0	0	0
ATXN7L3B	NTC-10	0.0832029	0.927529	345	4724	-0.152006	0	0	0
ATXN7L3	NTC-10	-0.210574	0.830083	345	1470	-0.155732	0	0	0
AUH	NTC-10	-0.176463	0.850724	345	1563	-0.123815	0	0	0
AUNIP	NTC-10	-0.0613529	0.947734	345	2317	-0.1359	1	0	0
AUP1	NTC-10	-0.517717	0.587597	345	8082	-0.0442723	0	0	0
AURKAIP1	NTC-10	1.38816	0.171832	345	8982	0.0774957	0	0	0
AURKA	NTC-10	1.39769	0.164046	345	4885	0.143545	0	0	0
AURKB	NTC-10	2.0648	0.0335495	345	3473	0.294129	0	0	0
AVEN	NTC-10	2.2614	0.0232579	345	1743	0.401214	0	0	0
AVL9	NTC-10	0.876671	0.393642	345	3766	-0.0204622	0	0	0
AVPI1	NTC-10	-0.669745	0.44162	345	1648	-0.273312	1	0	0
AXIN1	NTC-10	0.608503	0.530389	345	1774	0.097322	0	0	0
AZIN1	NTC-10	-0.751134	0.434203	345	5008	-0.108578	0	0	0
B2M	NTC-10	0.487108	0.657754	345	9250	0.0400134	0	0	0
B3GALNT1	NTC-10	1.12588	0.267465	345	810	0.429712	0	0	0
B3GALNT2	NTC-10	-0.997565	0.29045	345	2484	-0.130997	0	0	0
B3GALT1	NTC-10	-0.039511	0.968429	345	5474	-0.0879108	0	0	0
B3GALT6	NTC-10	1.40327	0.140451	345	1670	0.532317	0	0	0
B3GAT3	NTC-10	-0.302598	0.748084	345	6291	-0.0146483	0	0	0
B3GLCT	NTC-10	-0.468191	0.622134	345	601	-0.317923	0	0	0
B3GNT10	NTC-10	0.805641	0.412636	345	851	0.314057	0	0	0
B3GNT2	NTC-10	-1.49389	0.121534	345	2596	-0.316128	0	0	0
B3GNT5	NTC-10	0.915719	0.330088	345	1662	0.00889725	0	0	0
B3GNTL1	NTC-10	1.14657	0.21621	345	1866	0.162959	0	0	0
B4GALNT1	NTC-10	0.90869	0.335706	345	1362	0.186999	0	0	0
B4GALNT2	NTC-10	2.70751	0.00603062	345	703	0.491681	0	0	0
B4GALT1	NTC-10	0.161866	0.859112	345	1650	-0.122728	0	0	1
B4GALT2	NTC-10	0.389237	0.690327	345	1502	0.256323	0	0	0
B4GALT4	NTC-10	0.328691	0.726693	345	749	0.128954	0	0	0
B4GALT5	NTC-10	-1.14464	0.270074	345	2026	-0.135227	0	0	0
B4GALT7	NTC-10	-2.24929	0.017394	345	1689	-0.407827	0	0	1
B4GAT1	NTC-10	-0.554604	0.568189	345	1264	-0.0510919	0	0	0
B9D1	NTC-10	-0.951242	0.304703	345	1592	-0.119039	0	0	0
B9D2	NTC-10	3.99695	0.000420442	345	884	0.686243	0	0	0
BABAM1	NTC-10	-0.886229	0.358759	345	2625	-0.0823834	0	0	0
BABAM2	NTC-10	2.15482	0.0207569	345	981	0.315308	0	0	0
BACH1	NTC-10	-0.243078	0.798575	345	4563	-0.186507	0	0	1
BACH2	NTC-10	-0.206864	0.843575	345	738	-0.188644	0	0	0
BAD	NTC-10	-0.00293281	0.997529	345	2409	4.31741e-05	1	0	0
BAG1	NTC-10	-1.96183	0.0469585	345	7263	-0.10263	0	0	0
BAG2	NTC-10	-1.14156	0.241509	345	6736	-0.185938	0	0	0
BAG3	NTC-10	0.204536	0.826633	345	3255	0.0269943	0	0	0
BAG4	NTC-10	-0.679712	0.480981	345	4466	-0.0292734	0	0	0
BAG5	NTC-10	-0.415423	0.675444	345	2958	-0.170779	0	0	0
BAG6	NTC-10	0.593235	0.541828	345	6981	0.0183946	0	0	0
BAGE2	NTC-10	0.774422	0.462601	345	1632	0.0559329	0	0	0
BAHCC1	NTC-10	-0.568417	0.52495	345	778	0.0806878	0	0	0
BAHD1	NTC-10	0.517985	0.585192	345	1329	0.21225	0	0	0
BAIAP2L1	NTC-10	-1.33238	0.180556	345	2452	-0.196179	0	0	1
BAIAP2	NTC-10	-0.219076	0.816122	345	4911	-0.0369974	0	0	0
BAK1	NTC-10	-0.171415	0.856747	345	1400	-0.15233	0	0	0
BAMBI	NTC-10	-0.285549	0.802957	345	3421	0.0860379	0	0	0
BANF1	NTC-10	0.564069	0.545819	345	8669	0.0611917	0	0	0
BANP	NTC-10	-0.280645	0.758659	345	1753	-0.121035	1	0	0
BAP1	NTC-10	-1.26154	0.190683	345	1780	-0.363333	0	0	0
BARD1	NTC-10	-0.568688	0.527628	345	2842	-0.119418	0	0	0
BAX	NTC-10	-1.04959	0.27318	345	7127	-0.0489698	1	0	0
BAZ1A	NTC-10	0.975672	0.332979	345	6170	-0.00447349	0	0	0
BAZ1B	NTC-10	0.619643	0.524085	345	8133	-0.00680222	0	0	0
BAZ2A	NTC-10	1.38509	0.170619	345	5169	0.0820929	0	0	0
BAZ2B	NTC-10	-1.38277	0.170013	345	2124	-0.170656	0	0	0
BBC3	NTC-10	-0.831706	0.398432	345	2533	-0.181062	0	0	0
BBIP1	NTC-10	0.867647	0.335594	345	2876	0.184691	0	0	0
BBS10	NTC-10	0.371315	0.689603	345	563	-0.141581	0	0	0
BBS2	NTC-10	-0.504219	0.608802	345	775	-0.206922	0	0	1
BBS4	NTC-10	0.398499	0.683222	345	2198	-0.111915	0	0	0
BBS7	NTC-10	0.0299979	0.976268	345	2921	0.0489474	0	0	0
BBX	NTC-10	-2.36455	0.016496	345	1976	-0.412317	0	0	1
BCAN	NTC-10	-1.51573	0.120323	345	1755	-0.257727	0	0	0
BCAP29	NTC-10	0.052424	0.953787	345	7755	-0.093058	0	0	0
BCAP31	NTC-10	0.0580178	0.949521	345	8587	0.0227864	0	0	0
BCAR1	NTC-10	1.57169	0.0975349	345	1270	0.213323	0	0	0
BCAR3	NTC-10	-0.484159	0.609578	345	1894	-0.121396	0	0	0
BCAS1	NTC-10	-0.810799	0.404237	345	608	-0.383848	0	0	0
BCAS2	NTC-10	0.417608	0.653907	345	6507	0.063792	0	0	0
BCAS3	NTC-10	0.572585	0.567011	345	1139	0.189758	0	0	0
BCAS4	NTC-10	2.21726	0.0245599	345	606	0.249949	0	0	0
BCAT1	NTC-10	0.232143	0.805797	345	7279	-0.03091	0	0	0
BCAT2	NTC-10	-1.44484	0.129562	345	4741	-0.195483	1	0	0
BCCIP	NTC-10	-1.45117	0.124843	345	7537	-0.0655825	0	0	0
BCDIN3D	NTC-10	0.542304	0.566828	345	2550	0.0866927	0	0	0
BCKDHB	NTC-10	-0.103711	0.913927	345	891	-0.305949	0	0	0
BCKDK	NTC-10	-0.0786315	0.936939	345	3249	-0.0189799	0	0	0
BCL10	NTC-10	-2.20066	0.0221063	345	2481	-0.368457	0	0	0
BCL2L11	NTC-10	1.00909	0.275224	345	1699	-0.0926702	0	0	0
BCL2L12	NTC-10	-0.228488	0.806918	345	6933	-0.019923	0	0	0
BCL2L13	NTC-10	-0.305092	0.758096	345	6063	0.0104104	0	0	0
BCL2L1	NTC-10	-0.696367	0.45484	345	5793	-0.136115	0	0	0
BCL2L2	NTC-10	-0.111283	0.910443	345	1057	-0.163906	0	0	0
BCL3	NTC-10	-1.0637	0.29558	345	509	-0.912642	1	0	0
BCL7A	NTC-10	-0.85476	0.380434	345	2550	-0.204916	0	0	0
BCL7B	NTC-10	-0.260623	0.786798	345	4897	-0.059267	0	0	0
BCL7C	NTC-10	0.684007	0.49619	345	5797	0.0997623	0	0	0
BCL9L	NTC-10	-0.834165	0.396235	345	630	-0.0758391	0	0	0
BCLAF1	NTC-10	-1.06097	0.288351	345	6887	-0.0756043	1	0	0
BCLAF3	NTC-10	-0.806801	0.390907	345	581	-0.308905	0	0	0
BCORL1	NTC-10	0.272045	0.773029	345	1584	-0.0812994	0	0	0
BCOR	NTC-10	-0.591711	0.535404	345	4683	-0.12267	0	0	0
BCR	NTC-10	-0.725948	0.423129	345	1454	-0.075052	0	0	0
BCS1L	NTC-10	-0.648513	0.516543	345	3563	-0.15039	0	0	1
BDH2	NTC-10	0.535626	0.528942	345	671	0.186355	0	0	1
BDP1	NTC-10	-1.10808	0.240554	345	6503	-0.00670483	0	0	0
BECN1	NTC-10	-1.27662	0.184585	345	3648	-0.071717	0	0	0
BEND6	NTC-10	-0.80676	0.408037	345	666	-0.323142	0	0	0
BEND7	NTC-10	1.32618	0.163673	345	1017	0.18568	0	0	0
BET1L	NTC-10	-0.613112	0.552247	345	3513	-0.260739	0	0	1
BET1	NTC-10	0.767661	0.439838	345	5505	0.00831447	0	0	0
BEX2	NTC-10	1.2372	0.235872	345	5327	0.027496	0	0	1
BEX4	NTC-10	0.67979	0.455673	345	8504	-0.00292195	0	0	1
BFAR	NTC-10	0.341038	0.687637	345	4945	0.0614331	0	0	0
BHLHE40	NTC-10	-0.632464	0.560926	345	3967	-0.177448	0	0	0
BICD1	NTC-10	1.27891	0.182914	345	2305	0.280881	0	0	0
BICD2	NTC-10	0.202681	0.830918	345	2245	-0.0585349	0	0	0
BICRAL	NTC-10	0.985666	0.286253	345	863	0.253115	0	0	0
BICRA	NTC-10	0.437013	0.641135	345	717	-0.163426	0	0	0
BID	NTC-10	0.382472	0.665617	345	5644	0.0147696	0	0	1
BIN1	NTC-10	-0.876023	0.359933	345	638	-0.362387	0	0	0
BIN3	NTC-10	1.25453	0.209821	345	1300	0.3299	0	0	0
BIRC2	NTC-10	-0.511923	0.581684	345	3823	-0.256657	0	0	0
BIRC5	NTC-10	1.6682	0.0703015	345	6054	0.136287	0	0	0
BIRC6	NTC-10	-0.302234	0.755561	345	5303	0.0400937	0	0	0
BIVM	NTC-10	-0.699381	0.485018	345	1567	-0.27871	0	0	0
BLCAP	NTC-10	0.30865	0.73516	345	2843	0.0374133	0	0	0
BLMH	NTC-10	2.48793	0.00942863	345	5531	0.159938	0	0	0
BLM	NTC-10	-0.459867	0.636018	345	3562	-0.140178	0	0	0
BLOC1S1	NTC-10	0.927815	0.335589	345	4920	0.0532697	0	0	0
BLOC1S2	NTC-10	-2.49271	0.0125209	345	4588	-0.280201	0	0	0
BLOC1S3	NTC-10	0.391498	0.677849	345	1417	0.121665	1	0	0
BLOC1S4	NTC-10	1.38132	0.131193	345	5264	0.154697	1	0	0
BLOC1S5	NTC-10	-0.598231	0.527777	345	1338	-0.257561	0	0	0
BLOC1S6	NTC-10	-0.00343305	0.996726	345	5703	-0.113402	0	0	0
BLVRA	NTC-10	0.385589	0.696668	345	6193	0.0246231	0	0	0
BLVRB	NTC-10	1.26296	0.193501	345	9253	0.01969	0	0	0
BLZF1	NTC-10	-0.735307	0.416562	345	2356	-0.250636	0	0	0
BMI1	NTC-10	-1.02078	0.266384	345	4050	-0.200187	0	0	0
BMP1	NTC-10	-1.94655	0.041692	345	1238	-0.606919	0	0	0
BMP2K	NTC-10	-1.41148	0.116308	345	2449	-0.0724634	0	0	0
BMPR1A	NTC-10	0.91521	0.341139	345	1355	0.25536	0	0	0
BMPR2	NTC-10	1.29822	0.154366	345	715	0.214102	0	0	0
BMS1	NTC-10	-0.225071	0.814352	345	4903	-0.0422202	0	0	0
BMS1P1	NTC-10	-0.953371	0.303829	345	1304	-0.482716	0	0	1
BMS1P2	NTC-10	-0.148739	0.873892	345	720	-0.188345	0	0	0
BMS1P4	NTC-10	-0.437679	0.653819	345	1235	-0.209551	0	0	0
BMS1P8	NTC-10	-0.920183	0.309854	345	566	-0.43779	0	0	0
BMT2	NTC-10	0.483824	0.622991	345	974	0.0255393	0	0	0
BMX	NTC-10	-0.657435	0.534223	345	574	-0.27048	0	0	0
BNIP1	NTC-10	0.846856	0.358791	345	2025	0.208707	0	0	1
BNIP2	NTC-10	1.78312	0.0675294	345	4047	0.138479	0	0	0
BNIP3L	NTC-10	0.631369	0.532551	345	6147	0.0677194	0	0	0
BNIP3	NTC-10	-0.709752	0.451703	345	7259	-0.0424541	0	0	0
BOD1L1	NTC-10	1.34993	0.14902	345	4492	0.109718	0	0	0
BOD1	NTC-10	0.630038	0.522769	345	1751	0.225816	0	0	1
BOLA2B	NTC-10	-1.38508	0.149956	345	494	-0.65398	1	0	0
BOLA2-SMG1P6	NTC-10	0.571825	0.541342	345	4689	-0.00268609	1	0	0
BOLA3	NTC-10	0.654666	0.506223	345	8386	0.0944071	0	0	0
BOP1	NTC-10	0.728742	0.461424	345	5445	0.157019	0	0	0
BORA	NTC-10	-0.189006	0.848889	345	972	0.104104	0	0	0
BORCS5	NTC-10	0.543513	0.526309	345	1979	0.14488	0	0	0
BORCS6	NTC-10	-0.234209	0.801475	345	1282	-0.141766	0	0	0
BORCS7	NTC-10	-0.577166	0.550046	345	1231	0.238372	0	0	1
BORCS8	NTC-10	-0.403194	0.673108	345	1281	0.031324	0	0	0
BPGM	NTC-10	-0.867975	0.333697	345	3677	-0.138106	0	0	0
BPHL	NTC-10	-1.66826	0.0952529	345	1896	-0.429298	0	0	0
BPNT1	NTC-10	-1.26828	0.168003	345	2593	-0.226852	0	0	0
BPTF	NTC-10	0.283845	0.770838	345	6913	-0.0288511	0	0	0
BRAF	NTC-10	-0.230082	0.815182	345	3184	-0.184111	0	0	0
BRAP	NTC-10	0.330359	0.728492	345	4006	-0.0439529	0	0	1
BRAT1	NTC-10	-0.511851	0.60408	345	3037	-0.00901257	0	0	0
BRCA1	NTC-10	-0.508121	0.58097	345	5340	-0.183049	0	0	0
BRCA2	NTC-10	-0.376754	0.68089	345	3309	-0.0930101	0	0	0
BRCC3	NTC-10	0.115514	0.899869	345	4029	0.0332084	0	0	0
BRD1	NTC-10	0.699687	0.463432	345	748	0.062024	0	0	0
BRD2	NTC-10	-0.0851347	0.935249	345	7418	-0.0109326	0	0	0
BRD3	NTC-10	0.268867	0.787459	345	2374	0.104683	0	0	0
BRD3OS	NTC-10	-0.800056	0.416086	345	1120	-0.356397	0	0	0
BRD4	NTC-10	-0.628879	0.526773	345	6615	-0.0122351	0	0	0
BRD7	NTC-10	0.66337	0.504596	345	5384	0.112693	0	0	0
BRD8	NTC-10	0.228933	0.802324	345	4410	-0.143941	0	0	0
BRD9	NTC-10	-1.44642	0.118457	345	3799	-0.130152	0	0	0
BRF1	NTC-10	-1.06283	0.269943	345	832	-0.448766	0	0	0
BRF2	NTC-10	0.164767	0.863812	345	2519	-0.0912882	0	0	0
BRI3BP	NTC-10	-1.0382	0.304982	345	3716	-0.0610949	0	0	0
BRI3	NTC-10	0.900535	0.349057	345	7356	0.0997469	0	0	0
BRIP1	NTC-10	-0.175108	0.859537	345	1234	-0.351401	0	0	0
BRIX1	NTC-10	-2.25779	0.026544	345	7177	-0.15813	0	0	0
BRK1	NTC-10	-0.937717	0.32402	345	8731	-0.0579603	0	0	1
BRMS1L	NTC-10	-1.59915	0.0811167	345	879	-0.600735	0	0	0
BRMS1	NTC-10	-0.72524	0.439441	345	4984	-0.0411086	0	0	0
BROX	NTC-10	-0.0455654	0.960568	345	5886	-0.0555578	0	0	0
BRPF1	NTC-10	0.952254	0.319225	345	1954	0.0577131	0	0	0
BRPF3	NTC-10	0.842788	0.350586	345	1569	0.0202215	0	0	0
BRWD1	NTC-10	0.751246	0.411178	345	5695	0.0575004	0	0	0
BRWD3	NTC-10	-0.578256	0.553818	345	1003	-0.105145	0	0	0
BSCL2	NTC-10	1.0252	0.263874	345	540	0.530105	0	0	0
BSDC1	NTC-10	1.90616	0.0552499	345	4370	0.041966	0	0	0
BSG	NTC-10	-0.287893	0.769928	345	8973	-0.0178147	0	0	0
BST2	NTC-10	-0.299408	0.765111	345	8136	0.0183154	0	0	0
BTAF1	NTC-10	1.00281	0.294487	345	2112	0.0167495	0	0	0
BTBD10	NTC-10	0.0368859	0.96727	345	1780	-0.114011	0	0	0
BTBD1	NTC-10	0.506779	0.607486	345	3930	-0.0541206	0	0	0
BTBD2	NTC-10	1.24732	0.189931	345	1204	0.331222	1	0	0
BTBD7	NTC-10	-0.761215	0.474193	345	2177	-0.231883	0	0	0
BTBD9	NTC-10	0.484283	0.624809	345	5176	0.0264643	0	0	0
BTD	NTC-10	0.84438	0.365694	345	953	-0.0311452	0	0	0
BTF3L4	NTC-10	1.29022	0.184237	345	6652	0.0666077	0	0	0
BTF3	NTC-10	-0.28986	0.780352	345	9261	0.00748832	0	0	0
BTG1	NTC-10	0.513332	0.630673	345	7806	0.0254003	0	0	0
BTG2	NTC-10	0.216395	0.840947	345	5713	-0.160379	0	0	0
BTG3	NTC-10	-1.66319	0.0934438	345	3974	-0.189278	0	0	0
BTK	NTC-10	-0.0508571	0.966068	345	3676	-0.0973727	0	0	0
BTN2A1	NTC-10	-1.51578	0.102696	345	1736	-0.232727	0	0	0
BTN2A2	NTC-10	-0.137365	0.888973	345	865	-0.0577321	0	0	0
BTN3A2	NTC-10	-0.657829	0.49564	345	2184	-0.213986	0	0	1
BTNL9	NTC-10	0.526833	0.595479	345	2048	0.286249	0	0	0
BTRC	NTC-10	-0.280682	0.750835	345	1234	-0.155386	0	0	0
BUB1B	NTC-10	0.262663	0.782415	345	3146	-0.0155841	0	0	0
BUB1	NTC-10	1.68646	0.115768	345	4223	0.0889926	0	0	0
BUB3	NTC-10	0.311092	0.746397	345	7673	-0.00602139	0	0	0
BUD13	NTC-10	-0.366927	0.705912	345	2624	-0.0744516	0	0	0
BUD23	NTC-10	-0.402632	0.685022	345	8010	-0.0373733	0	0	0
BUD31	NTC-10	-2.07055	0.0324546	345	8539	-0.129263	0	0	0
BX004987.1	NTC-10	1.51705	0.121742	345	3198	0.0979801	0	0	0
BX255925.3	NTC-10	1.73571	0.0786126	345	2400	0.138333	0	0	0
BX322639.1	NTC-10	-0.38149	0.690949	345	2579	-0.0202783	0	0	1
BYSL	NTC-10	-0.798344	0.411217	345	4139	-0.0892537	1	0	0
BZW1	NTC-10	-1.79896	0.0774997	345	7039	-0.195662	0	0	0
BZW2	NTC-10	-0.754793	0.455714	345	7437	-0.0534844	0	0	0
C10orf71	NTC-10	0.00191299	0.998395	345	625	-0.0102799	0	0	0
C10orf88	NTC-10	0.159518	0.861974	345	949	0.104819	0	0	0
C10orf95	NTC-10	0.0211138	0.982485	345	1738	-0.0764931	0	0	0
C11orf1	NTC-10	1.1959	0.195959	345	6336	0.0504595	0	0	0
C11orf24	NTC-10	-1.13501	0.277968	345	4748	-0.114515	1	0	1
C11orf49	NTC-10	-0.772505	0.456333	345	1933	-0.164958	0	0	0
C11orf54	NTC-10	-0.111517	0.908777	345	2566	0.0686933	0	0	0
C11orf58	NTC-10	0.528863	0.567154	345	8679	0.0361464	0	0	0
C11orf65	NTC-10	1.69243	0.0646358	345	736	0.643487	0	0	1
C11orf68	NTC-10	-1.19257	0.203668	345	1224	-0.128989	0	0	0
C11orf74	NTC-10	-0.914293	0.337465	345	3008	-0.149858	0	0	1
C11orf80	NTC-10	1.75285	0.0681696	345	958	0.378276	0	0	0
C11orf96	NTC-10	-1.99806	0.181384	345	511	-1.02173	0	0	0
C11orf98	NTC-10	0.786655	0.406269	345	1314	0.168939	0	0	0
C12orf29	NTC-10	-1.23603	0.212853	345	5136	-0.0536078	0	0	0
C12orf40	NTC-10	-0.300609	0.731584	345	1412	0.0698103	0	0	0
C12orf43	NTC-10	-0.528584	0.568062	345	3028	-0.0755473	0	0	0
C12orf45	NTC-10	0.929171	0.33889	345	7329	0.110702	0	0	0
C12orf49	NTC-10	-0.303256	0.771611	345	2098	0.0509532	0	0	0
C12orf4	NTC-10	-1.64894	0.0965686	345	2778	-0.251527	0	0	0
C12orf56	NTC-10	-1.4946	0.12201	345	524	-0.625682	0	0	0
C12orf57	NTC-10	1.53044	0.133769	345	8675	0.0424491	0	0	0
C12orf60	NTC-10	0.311067	0.737208	345	673	-0.0835789	0	0	0
C12orf65	NTC-10	1.44219	0.124376	345	5557	0.130314	0	0	0
C12orf66	NTC-10	-0.699286	0.44842	345	1098	-0.161355	0	0	0
C12orf73	NTC-10	0.404834	0.671453	345	5509	0.0777554	0	0	0
C12orf76	NTC-10	0.278124	0.784362	345	2695	-0.0603223	0	0	0
C14orf119	NTC-10	-1.74006	0.101796	345	6986	-0.129364	0	0	0
C14orf39	NTC-10	-2.68684	0.00679	345	648	-1.23049	0	0	0
C14orf93	NTC-10	0.502149	0.619507	345	1450	-0.0194474	0	0	0
C15orf39	NTC-10	0.664807	0.491084	345	1645	0.0567475	0	0	0
C15orf40	NTC-10	-0.282206	0.745157	345	5037	0.0457428	0	0	0
C15orf41	NTC-10	1.7825	0.0558944	345	2910	0.319203	0	0	0
C15orf61	NTC-10	-1.528	0.123505	345	7255	-0.0896465	0	0	0
C15orf65	NTC-10	0.235664	0.807634	345	682	-0.126289	0	0	0
C16orf58	NTC-10	-0.464343	0.636841	345	1087	-0.319552	0	0	0
C16orf70	NTC-10	-0.252739	0.797272	345	1609	-0.271238	0	0	0
C16orf72	NTC-10	0.58163	0.568182	345	3405	-0.0149087	0	0	0
C16orf87	NTC-10	-1.43451	0.135797	345	2930	-0.257732	0	0	1
C16orf91	NTC-10	-0.0992561	0.92292	345	5236	0.00357852	0	0	0
C16orf95	NTC-10	1.2181	0.223152	345	1175	0.189207	0	0	0
C17orf51	NTC-10	-0.104979	0.908331	345	915	0.0412395	0	0	0
C17orf53	NTC-10	0.575238	0.542646	345	1375	0.139564	0	0	0
C17orf58	NTC-10	0.482073	0.58889	345	4342	0.0787207	0	0	0
C17orf67	NTC-10	0.660238	0.51105	345	605	0.19085	0	0	1
C17orf75	NTC-10	-0.088083	0.924173	345	2466	-0.141556	0	0	0
C17orf80	NTC-10	-1.38805	0.142571	345	1807	-0.315437	0	0	0
C17orf99	NTC-10	-0.0700553	0.936993	345	1379	0.0372128	0	0	0
C18orf21	NTC-10	-0.265198	0.78768	345	4885	0.00586584	0	0	0
C18orf25	NTC-10	0.284375	0.761064	345	1479	-0.215775	0	0	1
C18orf32	NTC-10	-0.619788	0.52337	345	1120	-0.333615	0	0	0
C18orf54	NTC-10	0.225488	0.811842	345	530	0.376381	0	0	0
C19orf12	NTC-10	-1.51948	0.0951306	345	1814	-0.251828	0	0	0
C19orf24	NTC-10	0.355741	0.696467	345	7755	0.0601603	0	0	0
C19orf25	NTC-10	0.0843322	0.930651	345	5453	0.00121712	0	0	0
C19orf44	NTC-10	-0.0694743	0.940843	345	641	-0.0152189	0	0	0
C19orf47	NTC-10	1.09897	0.244681	345	1180	0.365429	0	0	0
C19orf48	NTC-10	0.556566	0.550748	345	6558	0.0122863	0	0	0
C19orf53	NTC-10	0.644654	0.531101	345	8688	0.039877	0	0	0
C19orf54	NTC-10	0.703014	0.454431	345	1276	0.205701	0	0	0
C19orf57	NTC-10	-0.767152	0.42593	345	573	-0.295846	0	0	0
C19orf66	NTC-10	-1.07361	0.257392	345	1540	-0.201931	0	0	0
C19orf73	NTC-10	0.130204	0.888109	345	579	-0.120173	1	0	0
C19orf81	NTC-10	2.35985	0.0249386	345	4244	0.223916	0	0	0
C19orf84	NTC-10	-0.767148	0.401563	345	774	-0.178833	0	0	0
C1D	NTC-10	-1.01785	0.263795	345	4095	-0.217069	0	0	0
C1GALT1C1	NTC-10	0.573687	0.567076	345	1907	0.0871734	0	0	0
C1GALT1	NTC-10	-1.02323	0.290327	345	3735	-0.127208	0	0	0
C1orf100	NTC-10	-0.300783	0.74824	345	820	-0.304963	0	0	0
C1orf109	NTC-10	0.666859	0.483709	345	4367	0.134378	0	0	0
C1orf112	NTC-10	-0.0239685	0.981064	345	2827	-0.0385437	0	0	0
C1orf116	NTC-10	-0.389247	0.695711	345	805	-0.22401	0	0	1
C1orf122	NTC-10	1.13312	0.26557	345	5957	0.167143	0	0	0
C1orf131	NTC-10	-1.30113	0.165877	345	5989	0.00200394	0	0	0
C1orf159	NTC-10	-0.769841	0.426982	345	1536	-0.145123	0	0	0
C1orf198	NTC-10	-0.248669	0.790018	345	1172	-0.172065	0	0	0
C1orf216	NTC-10	-0.0334191	0.971606	345	1901	-0.0811052	0	0	0
C1orf35	NTC-10	0.000742126	0.999334	345	6255	0.0664142	0	0	0
C1orf43	NTC-10	0.652511	0.491007	345	7970	0.0330342	0	0	0
C1orf50	NTC-10	-0.734912	0.436087	345	1583	-0.235436	0	0	0
C1orf52	NTC-10	-1.15205	0.229686	345	5800	-0.169361	0	0	0
C1orf53	NTC-10	-0.249591	0.806662	345	1750	0.0371705	0	0	0
C1orf54	NTC-10	-0.980243	0.317317	345	598	-0.48833	0	0	1
C1orf56	NTC-10	0.739981	0.44961	345	542	0.184451	0	0	0
C1orf61	NTC-10	-0.0493563	0.957133	345	1100	-0.209868	0	0	0
C1orf74	NTC-10	-0.455067	0.628942	345	869	-0.186963	0	0	0
C1QBP	NTC-10	-1.76193	0.0766508	345	8936	-0.0481953	0	0	0
C1RL	NTC-10	1.22244	0.231002	345	1143	-0.061012	0	0	0
C20orf194	NTC-10	-0.233189	0.791087	345	729	-0.157937	0	0	1
C20orf27	NTC-10	0.781873	0.402927	345	6364	0.120177	0	0	0
C20orf96	NTC-10	0.377515	0.667375	345	2258	0.0171854	0	0	0
C21orf58	NTC-10	-1.06048	0.276328	345	3483	-0.109093	0	0	0
C21orf91	NTC-10	-0.229853	0.809256	345	1404	-0.374154	0	0	0
C22orf39	NTC-10	0.295806	0.754483	345	7924	0.0120795	0	0	0
C22orf46	NTC-10	1.8238	0.0519396	345	1687	0.29635	0	0	0
C2CD2L	NTC-10	0.732633	0.437738	345	1697	0.0802347	0	0	0
C2CD2	NTC-10	1.35761	0.158471	345	1378	0.0675008	0	0	0
C2CD3	NTC-10	0.801773	0.409756	345	1963	0.0978781	0	0	0
C2CD5	NTC-10	-0.916019	0.37266	345	975	-0.375816	0	0	0
C2orf42	NTC-10	0.569478	0.560498	345	516	0.026618	0	0	0
C2orf49	NTC-10	-1.61412	0.0777466	345	3240	-0.291016	0	0	0
C2orf68	NTC-10	0.0856976	0.926069	345	3178	0.0509112	1	0	1
C2orf69	NTC-10	0.426691	0.656948	345	1530	0.0154132	0	0	0
C2orf76	NTC-10	-0.672509	0.466868	345	1953	-0.0758479	0	0	1
C2orf88	NTC-10	-1.14029	0.214702	345	5482	-0.126954	0	0	0
C2orf92	NTC-10	0.0265693	0.977688	345	498	0.0205358	0	0	1
C3orf38	NTC-10	-1.0204	0.273935	345	1448	-0.322455	0	0	0
C3orf62	NTC-10	0.01113	0.991767	345	765	0.298022	0	0	0
C3orf67	NTC-10	-0.0640459	0.943465	345	1562	0.0396254	0	0	0
C3orf86	NTC-10	-3.08241	0.00447118	345	728	-1.23182	0	0	0
C4orf33	NTC-10	1.24974	0.207055	345	1303	0.186733	0	0	0
C4orf3	NTC-10	-0.808881	0.419901	345	6727	-0.0429931	0	0	0
C4orf46	NTC-10	1.54555	0.0958844	345	817	0.38812	0	0	0
C4orf48	NTC-10	0.0304051	0.975197	345	7782	0.00936322	0	0	0
C5orf15	NTC-10	-0.462385	0.636995	345	3091	-0.0883973	0	0	0
C5orf22	NTC-10	1.85001	0.0486101	345	2995	0.115596	0	0	0
C5orf24	NTC-10	0.613664	0.510951	345	4999	0.020199	0	0	0
C5orf30	NTC-10	0.0268207	0.977935	345	1604	0.00980397	0	0	1
C5orf34	NTC-10	-0.562328	0.56825	345	1731	-0.260468	0	0	0
C5orf51	NTC-10	0.51636	0.599752	345	6568	0.0377238	0	0	0
C5orf63	NTC-10	1.52107	0.100086	345	1435	0.272235	0	0	0
C6orf106	NTC-10	0.158281	0.867747	345	3438	-0.0592076	0	0	0
C6orf120	NTC-10	-0.544144	0.560202	345	3147	-0.143341	0	0	0
C6orf132	NTC-10	-0.914249	0.334873	345	751	-0.572842	1	0	0
C6orf136	NTC-10	1.00493	0.303034	345	5405	0.091987	0	0	0
C6orf203	NTC-10	0.316679	0.737684	345	2294	0.0166231	0	0	0
C6orf47	NTC-10	-1.99975	0.0351284	345	3752	-0.396527	0	0	0
C6orf48	NTC-10	-0.325959	0.736035	345	8482	-0.122564	0	0	0
C6orf52	NTC-10	0.394285	0.690769	345	1619	0.269342	0	0	0
C6orf62	NTC-10	0.749779	0.4541	345	5413	0.0476919	0	0	0
C6orf89	NTC-10	1.05495	0.254363	345	5967	0.0319736	0	0	0
C7orf26	NTC-10	0.215388	0.820856	345	1674	0.199484	1	0	0
C7orf31	NTC-10	-1.23317	0.212678	345	647	-0.289902	0	0	0
C7orf43	NTC-10	0.341843	0.725355	345	1074	0.162384	0	0	0
C7orf50	NTC-10	0.472268	0.634438	345	6030	0.0126332	0	0	0
C8orf33	NTC-10	0.421039	0.635196	345	4480	0.0719056	0	0	0
C8orf44	NTC-10	0.843028	0.386944	345	1578	0.20418	0	0	0
C8orf59	NTC-10	-2.00294	0.0463204	345	8087	-0.119132	0	0	0
C8orf76	NTC-10	-1.29957	0.163356	345	1001	-0.458305	0	0	0
C8orf82	NTC-10	-1.1007	0.245235	345	2596	-0.211777	0	0	0
C8orf88	NTC-10	1.02143	0.251422	345	6500	0.0379676	0	0	0
C9orf116	NTC-10	-0.949942	0.283437	345	766	-0.320292	0	0	0
C9orf135	NTC-10	-0.173847	0.853306	345	598	0.146091	0	0	1
C9orf16	NTC-10	-0.304769	0.750963	345	8923	-0.0319356	0	0	0
C9orf3	NTC-10	0.333782	0.721906	345	2231	-0.0982435	0	0	0
C9orf40	NTC-10	0.913705	0.334592	345	3328	0.194478	0	0	0
C9orf64	NTC-10	-0.226152	0.811513	345	1744	-0.207248	0	0	1
C9orf66	NTC-10	1.2408	0.209241	345	1147	0.121553	0	0	1
C9orf78	NTC-10	-0.345183	0.713679	345	8486	-0.0251937	0	0	0
C9orf85	NTC-10	-0.685686	0.519513	345	2444	-0.120527	0	0	0
CA13	NTC-10	1.1748	0.221424	345	888	0.315662	0	0	0
CA1	NTC-10	1.87489	0.0974113	345	3052	0.284107	0	0	0
CA5A	NTC-10	-0.339477	0.749536	345	580	0.0720035	1	0	0
CA5B	NTC-10	0.820271	0.363907	345	548	0.284397	0	0	0
CA5BP1	NTC-10	-1.07547	0.267011	345	1612	-0.176206	0	0	0
CA8	NTC-10	1.02391	0.344333	345	6794	-0.0145957	0	0	0
CAAP1	NTC-10	-1.1552	0.220464	345	2592	-0.126392	0	0	1
CAB39	NTC-10	0.585637	0.547421	345	3121	0.102257	0	0	0
CABIN1	NTC-10	-2.15402	0.0227597	345	2801	-0.403921	0	0	0
CACNA1A	NTC-10	-0.220506	0.810984	345	1342	-0.161888	1	0	0
CACNB2	NTC-10	-1.20459	0.217565	345	1292	-0.408479	0	0	0
CACTIN	NTC-10	-0.318126	0.72877	345	1313	-0.0825977	0	0	0
CACUL1	NTC-10	-0.410174	0.670659	345	3688	-0.0784851	0	0	0
CACYBP	NTC-10	-0.252932	0.8006	345	8757	0.0566155	0	0	0
CAD	NTC-10	0.963169	0.289498	345	3839	0.0502643	0	0	0
CALB1	NTC-10	-2.42894	0.0295786	345	1334	-0.964433	0	0	0
CALCOCO1	NTC-10	1.36734	0.146547	345	1432	0.285465	0	0	0
CALCOCO2	NTC-10	-1.89855	0.058229	345	5380	-0.249812	0	0	0
CALM1	NTC-10	-2.48642	0.0130109	345	8043	-0.115936	0	0	0
CALM2	NTC-10	0.588905	0.518778	345	8474	0.0772354	0	0	0
CALM3	NTC-10	-1.27951	0.198114	345	7340	-0.0665229	0	0	0
CALR	NTC-10	-0.166835	0.865794	345	8833	-0.0389899	1	0	0
CALU	NTC-10	-1.8881	0.0732089	345	8171	-0.173607	0	0	0
CAMK1	NTC-10	0.98421	0.293024	345	818	0.0520864	0	0	0
CAMK2G	NTC-10	1.75107	0.0793741	345	2522	0.18118	0	0	0
CAMK2N1	NTC-10	0.946761	0.335618	345	1022	0.142081	0	0	0
CAMKK1	NTC-10	0.466435	0.596789	345	647	-0.0626183	0	0	0
CAMKK2	NTC-10	0.329225	0.733909	345	1831	0.141155	0	0	0
CAMKMT	NTC-10	0.435671	0.662263	345	1665	0.0123	0	0	0
CAMLG	NTC-10	0.764955	0.408354	345	5693	0.0633583	0	0	0
CAMSAP1	NTC-10	0.118373	0.904469	345	1450	-0.028982	0	0	0
CAMSAP2	NTC-10	-0.300903	0.760163	345	602	0.0725941	0	0	0
CAMTA1	NTC-10	-0.300742	0.759002	345	7183	-0.00692451	0	0	0
CAMTA2	NTC-10	1.77931	0.0806482	345	1200	0.488938	0	0	0
CAND1	NTC-10	-0.826275	0.401748	345	4326	-0.184014	0	0	0
CAND2	NTC-10	0.550901	0.564797	345	609	0.019321	0	0	0
CANT1	NTC-10	0.627953	0.520567	345	2543	0.075057	0	0	0
CANX	NTC-10	0.02407	0.980087	345	8880	-0.0449528	0	0	0
CAP1	NTC-10	0.151183	0.882948	345	5941	-0.0320154	0	0	0
CAPG	NTC-10	-0.558581	0.588636	345	3313	0.00722973	1	0	0
CAPN10	NTC-10	-1.33292	0.165331	345	741	-0.421159	0	0	0
CAPN15	NTC-10	-0.81872	0.404891	345	2017	-0.144551	0	0	0
CAPN1	NTC-10	0.549183	0.561883	345	5917	0.0408427	0	0	0
CAPN2	NTC-10	-1.72632	0.107581	345	5712	-0.219501	0	0	0
CAPN7	NTC-10	0.914006	0.342539	345	3885	-0.00384981	0	0	0
CAPNS1	NTC-10	0.261158	0.782936	345	5725	0.0393494	0	0	0
CAPRIN1	NTC-10	-0.61688	0.529501	345	7475	-0.0338128	1	0	0
CAPRIN2	NTC-10	0.213209	0.811516	345	794	0.0724382	0	0	0
CAPS	NTC-10	0.0441162	0.963308	345	501	-0.212415	0	0	0
CAPZA1	NTC-10	-1.03281	0.282287	345	8049	-0.111364	0	0	1
CAPZA2	NTC-10	-0.0718354	0.939971	345	8194	0.00409621	0	0	0
CAPZB	NTC-10	-0.674786	0.47505	345	8084	-0.0388328	0	0	0
CARD18	NTC-10	-1.14632	0.263805	345	1064	-0.484843	0	0	0
CARD19	NTC-10	1.09592	0.252526	345	2655	0.249873	0	0	0
CARD6	NTC-10	0.407513	0.649524	345	1187	-0.00228867	0	0	0
CARD8	NTC-10	0.0579759	0.950491	345	1622	-0.0552345	0	0	0
CARD9	NTC-10	-0.442701	0.642898	345	1510	-0.0602298	1	0	0
CARHSP1	NTC-10	-1.78055	0.0571248	345	7413	-0.157729	0	0	0
CARM1	NTC-10	-0.981294	0.299257	345	1186	-0.290666	0	0	1
CARNMT1	NTC-10	0.622743	0.524984	345	2079	-0.0149014	0	0	0
CARS2	NTC-10	1.35412	0.168054	345	2041	0.173398	0	0	0
CARS	NTC-10	-1.40188	0.154456	345	5959	-0.179462	0	0	0
CASC3	NTC-10	1.7583	0.0737762	345	3630	0.22221	0	0	0
CASC4	NTC-10	-0.436003	0.654546	345	3670	-0.211259	0	0	0
CASD1	NTC-10	-1.24818	0.186588	345	610	-0.408269	0	0	0
CASK	NTC-10	1.03773	0.305183	345	563	0.214247	0	0	0
CASP10	NTC-10	0.838477	0.377582	345	1124	0.234898	0	0	0
CASP2	NTC-10	0.199245	0.846022	345	2798	-0.0187043	0	0	0
CASP3	NTC-10	-1.59992	0.118947	345	2166	-0.333704	0	0	0
CASP6	NTC-10	-0.249935	0.805221	345	3642	-0.0083301	0	0	0
CASP7	NTC-10	0.105805	0.910785	345	614	-0.035976	0	0	0
CASP8AP2	NTC-10	0.298199	0.766467	345	4371	-0.050747	0	0	0
CASP8	NTC-10	-0.153547	0.868079	345	2411	-0.0996699	0	0	0
CASP9	NTC-10	-0.0575462	0.94012	345	2880	0.0623533	0	0	0
CASS4	NTC-10	0.850496	0.369261	345	2937	0.0505016	0	0	0
CAST	NTC-10	0.459696	0.624968	345	6395	-0.0239028	0	0	0
CASTOR3	NTC-10	0.0135755	0.987848	345	723	0.030264	0	0	1
CAT	NTC-10	-1.538	0.128005	345	6012	-0.0872094	0	0	0
CATSPER2	NTC-10	2.24826	0.0210402	345	637	0.796561	0	0	0
CATSPER2P1	NTC-10	-0.463349	0.625781	345	499	-0.315341	0	0	0
CATSPERZ	NTC-10	-1.36774	0.146829	345	1521	-0.398887	1	0	0
CAV2	NTC-10	-1.35392	0.138966	345	5892	-0.189146	0	0	0
CAVIN1	NTC-10	-2.71762	0.0116886	345	4863	-0.253177	0	0	0
CAVIN2	NTC-10	0.061216	0.946448	345	3781	0.117031	0	0	0
CBFA2T2	NTC-10	-0.123467	0.889663	345	1817	-0.0816467	0	0	0
CBFA2T3	NTC-10	-0.353055	0.71267	345	3244	-0.162813	1	0	1
CBFB	NTC-10	0.712643	0.453679	345	3279	0.137135	0	0	0
CBLB	NTC-10	0.0121218	0.99059	345	803	-0.105052	0	0	0
CBLL1	NTC-10	-1.75465	0.0722877	345	3966	-0.239206	0	0	0
CBL	NTC-10	0.114249	0.907176	345	2744	0.0825435	0	0	0
CBR1	NTC-10	-2.11471	0.0298228	345	3856	-0.27786	0	0	0
CBR4	NTC-10	1.21548	0.216571	345	1469	0.268705	0	0	0
CBS	NTC-10	0.969181	0.298275	345	1029	0.368333	0	0	0
CBWD1	NTC-10	-0.161439	0.866738	345	1029	-0.133966	0	0	0
CBWD2	NTC-10	0.262874	0.765726	345	1354	0.00812008	0	0	0
CBWD5	NTC-10	1.64842	0.0580948	345	800	0.650818	0	0	0
CBX1	NTC-10	0.768035	0.42248	345	5024	0.123197	0	0	0
CBX2	NTC-10	0.354696	0.695832	345	1407	0.15722	0	0	0
CBX3	NTC-10	0.86083	0.381095	345	8185	0.0492285	0	0	0
CBX4	NTC-10	1.46082	0.123478	345	1572	0.222684	0	0	0
CBX5	NTC-10	0.278198	0.780045	345	6568	0.00473791	1	0	1
CBX6	NTC-10	-0.785115	0.402026	345	1938	-0.241586	0	0	0
CBX8	NTC-10	1.12522	0.221813	345	835	0.351944	0	0	0
CBY1	NTC-10	0.933654	0.300071	345	1121	0.162957	0	0	0
CC2D1A	NTC-10	0.796855	0.381238	345	2806	0.173565	0	0	0
CC2D1B	NTC-10	0.230048	0.820352	345	1635	0.0387972	0	0	0
CCAR1	NTC-10	0.714208	0.444483	345	7347	0.0251336	0	0	0
CCAR2	NTC-10	0.778832	0.448401	345	2748	-0.055121	0	0	0
CCBE1	NTC-10	-0.790857	0.421011	345	681	-0.19685	0	0	1
CCDC106	NTC-10	-0.793715	0.442146	345	4205	-0.109019	0	0	0
CCDC107	NTC-10	-0.525232	0.563957	345	2768	-0.154625	0	0	0
CCDC112	NTC-10	-0.329111	0.727387	345	2304	0.0843402	0	0	0
CCDC113	NTC-10	-2.0707	0.0305489	345	1088	-0.553797	0	0	0
CCDC115	NTC-10	-0.937662	0.343687	345	4973	-0.10022	0	0	0
CCDC116	NTC-10	-0.778317	0.444205	345	1319	-0.321926	0	0	0
CCDC117	NTC-10	-0.708769	0.44051	345	1435	-0.298496	0	0	0
CCDC122	NTC-10	1.03231	0.30045	345	710	0.196592	0	0	0
CCDC124	NTC-10	-0.665547	0.499599	345	7838	0.0285796	0	0	0
CCDC125	NTC-10	0.884132	0.337325	345	1767	0.131459	0	0	0
CCDC126	NTC-10	-1.20678	0.180842	345	1087	-0.362014	0	0	0
CCDC127	NTC-10	1.05697	0.273453	345	2903	0.19255	0	0	0
CCDC12	NTC-10	-2.29002	0.0203025	345	6327	-0.252997	0	0	0
CCDC130	NTC-10	-0.134803	0.888316	345	2985	-0.0288179	0	0	0
CCDC136	NTC-10	-1.47805	0.130451	345	2229	-0.288341	0	0	0
CCDC137	NTC-10	-0.104938	0.908136	345	5724	-0.0347152	0	0	0
CCDC138	NTC-10	-0.974529	0.299566	345	2860	-0.0726501	0	0	0
CCDC142	NTC-10	-0.302076	0.760283	345	613	-0.023782	0	0	0
CCDC144NL	NTC-10	0.377685	0.712833	345	1054	-0.169525	0	0	0
CCDC14	NTC-10	-0.258466	0.770488	345	2169	-0.136898	0	0	0
CCDC150	NTC-10	1.98498	0.0359458	345	698	0.3636	0	0	0
CCDC152	NTC-10	1.11205	0.235192	345	691	0.327192	0	0	0
CCDC159	NTC-10	0.572063	0.563737	345	1025	0.130931	0	0	0
CCDC15	NTC-10	-0.225124	0.804971	345	1322	-0.086463	0	0	0
CCDC163	NTC-10	-0.164877	0.865255	345	626	-0.165414	0	0	0
CCDC167	NTC-10	-0.511587	0.582412	345	5369	-0.0197477	0	0	0
CCDC169	NTC-10	-1.43653	0.143031	345	1296	-0.238139	0	0	0
CCDC173	NTC-10	0.423091	0.667813	345	2393	0.124956	0	0	0
CCDC174	NTC-10	0.609286	0.523336	345	3760	0.131041	0	0	1
CCDC180	NTC-10	1.6627	0.0806572	345	681	0.205466	0	0	0
CCDC186	NTC-10	1.31388	0.181149	345	1765	0.306947	0	0	0
CCDC18	NTC-10	1.78617	0.067664	345	3388	0.248285	0	0	0
CCDC200	NTC-10	1.94569	0.0425937	345	719	0.601783	0	0	0
CCDC22	NTC-10	-1.22475	0.203311	345	2916	-0.211708	0	0	0
CCDC24	NTC-10	0.114239	0.906723	345	626	0.254882	0	0	0
CCDC25	NTC-10	1.79923	0.0698603	345	6026	0.161245	0	0	0
CCDC28A	NTC-10	-0.689632	0.464573	345	1907	-0.186899	0	0	0
CCDC28B	NTC-10	0.190976	0.847467	345	4962	0.0055817	0	0	0
CCDC30	NTC-10	-0.947017	0.338069	345	576	-0.529996	0	0	0
CCDC32	NTC-10	0.333613	0.730043	345	4974	0.0178267	0	0	1
CCDC34	NTC-10	1.37083	0.151697	345	6704	0.158015	0	0	0
CCDC43	NTC-10	1.08156	0.264592	345	3706	0.13578	0	0	0
CCDC47	NTC-10	-2.31171	0.0232171	345	6735	-0.314871	1	0	0
CCDC50	NTC-10	-0.139238	0.882232	345	4086	-0.0445195	0	0	0
CCDC51	NTC-10	-0.0498702	0.958531	345	2633	-0.0715988	0	0	0
CCDC57	NTC-10	-1.05237	0.298905	345	759	-0.307875	0	0	0
CCDC58	NTC-10	0.407791	0.660439	345	3856	0.108076	0	0	0
CCDC59	NTC-10	-0.300248	0.745438	345	6771	-0.000469682	0	0	0
CCDC61	NTC-10	0.639202	0.51315	345	741	0.0604978	0	0	0
CCDC66	NTC-10	1.11568	0.227111	345	2727	0.106361	0	0	0
CCDC69	NTC-10	-0.774231	0.433747	345	1071	-0.252381	0	0	0
CCDC6	NTC-10	-1.87062	0.0433308	345	3372	-0.44596	0	0	0
CCDC71L	NTC-10	-0.317196	0.754315	345	4180	0.0216499	0	0	0
CCDC71	NTC-10	0.75132	0.418912	345	1823	0.261067	0	0	0
CCDC74A	NTC-10	-0.473105	0.646707	345	1800	-0.0367732	0	0	0
CCDC77	NTC-10	0.283142	0.760953	345	1572	0.115068	0	0	0
CCDC7	NTC-10	-0.844609	0.36531	345	568	-0.426644	0	0	0
CCDC80	NTC-10	-0.456293	0.638868	345	1120	-0.110544	0	0	0
CCDC82	NTC-10	-0.463985	0.621206	345	3845	-0.0773797	0	0	0
CCDC84	NTC-10	-1.11855	0.227223	345	2335	-0.217682	0	0	0
CCDC85B	NTC-10	0.713572	0.502994	345	7485	0.10929	0	0	0
CCDC86	NTC-10	-1.06887	0.25619	345	5336	-0.0834992	0	0	0
CCDC88A	NTC-10	-0.715988	0.4624	345	6475	-0.000497615	0	0	0
CCDC88B	NTC-10	1.66117	0.087018	345	2496	0.115919	1	0	0
CCDC88C	NTC-10	-2.19887	0.0199366	345	872	-0.787084	0	0	0
CCDC8	NTC-10	-0.352323	0.715044	345	2483	-0.0534731	0	0	0
CCDC90B	NTC-10	-1.00846	0.329341	345	6089	-0.0810265	0	0	0
CCDC91	NTC-10	-1.00154	0.283842	345	5029	-0.155313	0	0	0
CCDC92	NTC-10	1.54325	0.0994262	345	1290	0.348054	0	0	0
CCDC93	NTC-10	0.025752	0.975741	345	1954	-0.0952461	0	0	0
CCDC97	NTC-10	1.07649	0.262133	345	1515	0.224126	0	0	0
CCDC9	NTC-10	-1.02229	0.293262	345	2418	-0.148034	0	0	1
CCHCR1	NTC-10	0.914414	0.330594	345	2159	0.0976456	0	0	0
CCM2	NTC-10	-0.78277	0.376947	345	2092	-0.032145	0	0	0
CCNA2	NTC-10	0.0589983	0.94919	345	5660	0.0188722	0	0	0
CCNB1IP1	NTC-10	0.659771	0.491153	345	6207	0.0427032	0	0	0
CCNB1	NTC-10	1.27288	0.196571	345	5913	0.150982	0	0	0
CCNB2	NTC-10	0.734055	0.474691	345	5813	0.039119	0	0	0
CCNC	NTC-10	-0.496507	0.582834	345	4188	0.0137939	0	0	0
CCND2	NTC-10	0.312516	0.734531	345	2397	-0.00411846	0	0	0
CCND3	NTC-10	-1.43301	0.154898	345	7565	-0.0976586	1	0	0
CCNDBP1	NTC-10	0.340134	0.708952	345	6501	0.0342603	0	0	0
CCNE1	NTC-10	-0.976781	0.298316	345	2034	-0.186465	0	0	0
CCNE2	NTC-10	-1.46723	0.131864	345	1013	-0.584479	0	0	0
CCNF	NTC-10	-0.872794	0.34474	345	2515	-0.179518	0	0	0
CCNG1	NTC-10	-0.00364069	0.996966	345	7276	-0.00753385	0	0	0
CCNH	NTC-10	0.795808	0.431089	345	6065	0.161606	0	0	0
CCNI	NTC-10	1.2619	0.18793	345	8529	0.0399538	0	0	0
CCNJ	NTC-10	-1.44799	0.147202	345	770	-0.266699	0	0	0
CCNK	NTC-10	1.83223	0.0562886	345	2969	0.215706	0	0	0
CCNL1	NTC-10	-1.54952	0.14561	345	4350	-0.147516	0	0	0
CCNL2	NTC-10	-0.57226	0.540052	345	4695	-0.0858002	0	0	1
CCNO	NTC-10	-0.00928178	0.992006	345	631	-0.173568	0	0	0
CCNQ	NTC-10	0.503388	0.600223	345	2998	0.0335548	0	0	0
CCNT1	NTC-10	-1.01053	0.286738	345	3813	-0.229783	0	0	0
CCNT2	NTC-10	0.180065	0.862082	345	2191	-0.0768867	0	0	0
CCNYL1	NTC-10	0.476199	0.602147	345	551	0.154398	0	0	0
CCNY	NTC-10	0.121576	0.899804	345	4272	-0.0419125	0	0	0
CCP110	NTC-10	-1.03835	0.274536	345	1630	-0.153859	0	0	0
CCPG1	NTC-10	-1.28007	0.200311	345	5917	-0.189442	0	0	0
CCR10	NTC-10	0.0932503	0.923495	345	1993	-0.0836931	0	0	0
CCRL2	NTC-10	0.417875	0.689283	345	685	0.265321	0	0	0
CCSAP	NTC-10	0.0650779	0.94466	345	1631	0.0930107	0	0	0
CCSER2	NTC-10	-0.498237	0.582875	345	2316	-0.0930885	0	0	0
CCS	NTC-10	1.1734	0.217028	345	4881	0.0310667	0	0	0
CCT2	NTC-10	-0.68783	0.519297	345	9084	-0.021169	0	0	0
CCT3	NTC-10	0.354247	0.696211	345	8943	0.00262711	0	0	0
CCT4	NTC-10	-0.603658	0.569283	345	8886	-0.0385043	0	0	0
CCT5	NTC-10	-0.177902	0.891357	345	8964	0.00259013	0	0	0
CCT6A	NTC-10	-1.09951	0.266881	345	9086	-0.00943121	0	0	0
CCT6P1	NTC-10	-0.120055	0.899506	345	818	-0.160034	0	0	0
CCT6P3	NTC-10	0.31716	0.72908	345	1353	0.0307559	0	0	0
CCT7	NTC-10	-1.23414	0.23273	345	8492	-0.0427097	0	0	0
CCT8	NTC-10	-0.402827	0.688696	345	9014	-0.00450953	0	0	0
CCZ1B	NTC-10	-0.467886	0.642715	345	514	-0.221284	1	0	0
CCZ1	NTC-10	1.73193	0.0707732	345	792	0.230555	0	0	0
CD109	NTC-10	0.300689	0.74054	345	501	-0.277436	0	0	0
CD151	NTC-10	-0.453803	0.634285	345	7429	0.0210994	0	0	0
CD163L1	NTC-10	0.212723	0.83424	345	1106	-0.020564	0	0	0
CD163	NTC-10	0.673	0.473399	345	900	0.114075	0	0	0
CD164	NTC-10	-0.515681	0.596291	345	6952	-0.0940221	1	0	0
CD19	NTC-10	-0.756173	0.415608	345	535	-0.0960581	0	0	0
CD24	NTC-10	1.3603	0.218855	345	888	0.637198	0	0	0
CD276	NTC-10	-1.22894	0.192482	345	559	-0.542056	0	0	0
CD2AP	NTC-10	-0.0827569	0.933218	345	5759	-0.0585433	0	0	0
CD2BP2	NTC-10	-1.24843	0.167885	345	4712	-0.0814656	0	0	0
CD320	NTC-10	0.270107	0.76669	345	5535	0.106894	0	0	0
CD33	NTC-10	0.254835	0.795781	345	1184	0.27422	0	0	0
CD37	NTC-10	2.24344	0.022237	345	1152	0.41801	1	0	0
CD3D	NTC-10	-0.990982	0.273955	345	556	-0.382609	0	0	0
CD40	NTC-10	1.3504	0.183126	345	748	0.295493	0	0	0
CD44	NTC-10	-0.788584	0.427146	345	475	-0.425571	0	0	0
CD47	NTC-10	0.596424	0.53493	345	5072	0.0657048	0	0	0
CD52	NTC-10	-0.584128	0.598541	345	3623	-0.388027	1	0	0
CD53	NTC-10	0.412494	0.688839	345	4471	0.103043	0	0	0
CD55	NTC-10	-1.70371	0.124754	345	2450	-1.07929	1	0	0
CD58	NTC-10	-1.12335	0.255632	345	5780	-0.0717742	0	0	0
CD59	NTC-10	0.877742	0.378749	345	2724	0.146359	1	0	0
CD63	NTC-10	-0.474477	0.621177	345	9156	-0.0457356	0	0	0
CD68	NTC-10	0.711033	0.535784	345	2652	0.104872	0	0	0
CD69	NTC-10	-1.28968	0.205584	345	746	-0.305428	0	0	0
CD81	NTC-10	-0.644642	0.498686	345	5215	0.00653464	0	0	0
CD82	NTC-10	-0.517053	0.608312	345	661	0.16977	0	0	0
CD83	NTC-10	0.156554	0.868265	345	931	0.0889156	0	0	0
CD99L2	NTC-10	-0.327805	0.714952	345	833	-0.095208	0	0	0
CD99	NTC-10	1.16682	0.24538	345	6807	0.0746495	0	0	0
CD99P1	NTC-10	-1.16119	0.237371	345	812	-0.43726	0	0	1
CD9	NTC-10	0.676725	0.502745	345	1489	0.0965282	1	0	0
CDADC1	NTC-10	-0.901476	0.355076	345	1539	-0.257662	0	0	0
CDAN1	NTC-10	0.166388	0.865705	345	1000	0.17153	0	0	0
CDC123	NTC-10	-1.43102	0.165314	345	7801	0.00106332	0	0	1
CDC14A	NTC-10	0.680181	0.496577	345	1920	-0.020897	0	0	0
CDC14B	NTC-10	-1.2899	0.175363	345	901	-0.412252	0	0	0
CDC16	NTC-10	0.017637	0.985142	345	4254	-0.0444384	0	0	0
CDC20	NTC-10	0.566258	0.541146	345	4811	0.0755935	0	0	0
CDC23	NTC-10	-0.474232	0.610166	345	3805	-0.0116939	0	0	1
CDC25A	NTC-10	-0.0609895	0.948526	345	2898	-0.0324502	0	0	0
CDC25B	NTC-10	-0.504447	0.593507	345	2228	-0.121242	0	0	0
CDC25C	NTC-10	0.056764	0.953025	345	2095	-0.0483314	0	0	0
CDC26	NTC-10	-0.406742	0.653716	345	4504	0.0375226	0	0	0
CDC27	NTC-10	-0.314726	0.742186	345	5154	-0.0883369	0	0	0
CDC34	NTC-10	-0.992717	0.302208	345	5217	-0.111914	0	0	1
CDC37L1	NTC-10	-0.807777	0.398273	345	1813	-0.102732	0	0	0
CDC37	NTC-10	-1.62379	0.0957453	345	8581	-0.0441201	0	0	0
CDC40	NTC-10	1.26035	0.171058	345	3676	0.176045	0	0	0
CDC42BPA	NTC-10	1.10937	0.272793	345	5004	0.119204	0	0	0
CDC42BPG	NTC-10	-0.642189	0.50711	345	550	0.113384	0	0	1
CDC42EP1	NTC-10	-0.394568	0.693426	345	4957	-0.156288	0	0	0
CDC42EP3	NTC-10	-0.49417	0.610214	345	1329	-0.27335	0	0	1
CDC42EP4	NTC-10	-1.14684	0.190187	345	912	-0.0311667	0	0	1
CDC42	NTC-10	-1.04228	0.28395	345	6094	-0.184781	0	0	0
CDC42SE1	NTC-10	-0.283073	0.770677	345	4587	-0.0552059	0	0	0
CDC42SE2	NTC-10	-0.0774346	0.938485	345	2977	0.0662429	0	0	1
CDC45	NTC-10	-0.573344	0.51817	345	6309	-0.0395808	0	0	0
CDC5L	NTC-10	-1.43713	0.13415	345	6998	-0.10104	0	0	0
CDC6	NTC-10	-1.43455	0.145294	345	4767	-0.221268	0	0	0
CDC73	NTC-10	-0.665473	0.494116	345	5613	-0.063203	0	0	0
CDC7	NTC-10	-1.25784	0.179567	345	2241	0.0584707	0	0	0
CDCA2	NTC-10	0.765511	0.449088	345	3830	0.0417531	0	0	0
CDCA3	NTC-10	0.57793	0.532934	345	4074	0.0558669	1	0	0
CDCA4	NTC-10	0.550291	0.569598	345	2983	-0.0135109	0	0	0
CDCA5	NTC-10	1.191	0.217178	345	4108	0.0676964	0	0	0
CDCA7L	NTC-10	-1.34317	0.186171	345	2113	-0.192383	0	0	0
CDCA7	NTC-10	-0.497948	0.589883	345	5029	0.0450226	0	0	0
CDCA8	NTC-10	0.118439	0.903631	345	5239	-0.0271788	0	0	1
CDCP1	NTC-10	-0.396633	0.692361	345	2126	-0.239704	0	0	0
CDH24	NTC-10	-1.25929	0.19946	345	769	-0.473887	0	0	0
CDH8	NTC-10	-0.225392	0.811093	345	798	-0.175472	0	0	0
CDK10	NTC-10	-0.320946	0.722893	345	2187	0.0173099	0	0	0
CDK11A	NTC-10	0.605405	0.513251	345	4100	0.0290501	0	0	0
CDK11B	NTC-10	-0.110943	0.906034	345	3703	-0.0206574	0	0	0
CDK12	NTC-10	0.825613	0.37771	345	6204	0.0412393	0	0	0
CDK13	NTC-10	-1.33403	0.152002	345	3928	-0.0248188	0	0	1
CDK16	NTC-10	0.408373	0.666667	345	4480	0.126959	0	0	0
CDK17	NTC-10	0.286411	0.756688	345	1974	-0.0992849	0	0	0
CDK19	NTC-10	0.991935	0.303915	345	748	0.367816	0	0	0
CDK1	NTC-10	-0.39081	0.673008	345	6444	-0.0289834	0	0	0
CDK2AP1	NTC-10	0.606411	0.546356	345	2809	0.119578	0	0	0
CDK2AP2	NTC-10	-0.193634	0.840856	345	6088	-0.0083324	0	0	0
CDK2	NTC-10	0.493038	0.613822	345	2863	-0.0733551	0	0	0
CDK4	NTC-10	-0.352338	0.710442	345	8485	-0.017277	0	0	0
CDK5	NTC-10	-0.288632	0.780845	345	5591	0.00639452	0	0	0
CDK5RAP1	NTC-10	-1.68986	0.0902933	345	3602	-0.243821	0	0	0
CDK5RAP2	NTC-10	-0.0925261	0.924015	345	4178	-0.138186	0	0	0
CDK5RAP3	NTC-10	-0.507487	0.593237	345	4429	-0.0462831	0	0	0
CDK6	NTC-10	-0.758029	0.454011	345	5862	-0.051805	0	0	0
CDK7	NTC-10	0.943727	0.326992	345	3144	0.147126	0	0	1
CDK8	NTC-10	0.98196	0.311997	345	3258	0.0601573	0	0	0
CDK9	NTC-10	0.088758	0.931211	345	3019	-0.010227	0	0	0
CDKAL1	NTC-10	-0.242463	0.805482	345	2312	-0.167919	0	0	0
CDKL1	NTC-10	-1.62685	0.0958084	345	498	-1.25718	0	0	0
CDKL3	NTC-10	0.210487	0.824578	345	647	-0.147997	0	0	0
CDKL5	NTC-10	-1.30164	0.189621	345	1197	-0.201235	0	0	0
CDKN1A	NTC-10	-1.32927	0.215743	345	2194	-0.406933	0	0	1
CDKN1B	NTC-10	-0.836221	0.38697	345	2654	-0.279781	0	0	0
CDKN1C	NTC-10	-0.303634	0.82064	345	1981	-0.11924	0	0	1
CDKN2AIPNL	NTC-10	0.47733	0.619141	345	5263	0.0708631	0	0	0
CDKN2AIP	NTC-10	0.45599	0.638338	345	2124	-0.0226102	0	0	0
CDKN2C	NTC-10	-0.196789	0.845429	345	4915	0.0572805	0	0	0
CDKN2D	NTC-10	-1.22743	0.211261	345	1096	-0.271276	0	0	0
CDKN3	NTC-10	1.93912	0.042048	345	5554	0.177872	0	0	0
CDPF1	NTC-10	0.372176	0.676349	345	947	0.117742	0	0	0
CDR2L	NTC-10	1.53759	0.113771	345	762	0.276154	0	0	0
CDS2	NTC-10	0.0115154	0.990382	345	2433	-0.108673	0	0	0
CDV3	NTC-10	0.325291	0.718249	345	4273	0.13419	0	0	1
CDYL	NTC-10	0.564397	0.538254	345	2778	0.0909931	0	0	0
CEBPB	NTC-10	-1.19933	0.217565	345	4705	-0.13471	0	0	0
CEBPD	NTC-10	0.297516	0.7577	345	815	0.448875	0	0	0
CEBPG	NTC-10	0.830713	0.414373	345	5123	0.0749611	0	0	0
CEBPZ	NTC-10	-1.55913	0.111817	345	6931	-0.107793	0	0	0
CEBPZOS	NTC-10	-0.171146	0.860815	345	5094	-0.0831725	0	0	0
CECR7	NTC-10	-1.87485	0.0510785	345	1991	-0.378601	0	0	0
CELF1	NTC-10	0.217819	0.81363	345	5683	0.0208645	0	0	1
CELF2	NTC-10	-0.90041	0.366657	345	3563	-0.0983369	0	0	0
CELSR2	NTC-10	0.65744	0.464096	345	2024	0.249594	0	0	0
CENPA	NTC-10	0.0585106	0.936128	345	3061	-0.0303082	0	0	0
CENPBD1	NTC-10	-1.3606	0.146644	345	3151	-0.192579	0	0	0
CENPBD1P1	NTC-10	-0.732449	0.437828	345	4144	-0.110388	0	0	0
CENPB	NTC-10	0.668741	0.479913	345	1959	0.306921	0	0	0
CENPC	NTC-10	0.440983	0.622754	345	2822	0.0450526	0	0	0
CENPE	NTC-10	0.934314	0.351001	345	4053	0.0498141	0	0	0
CENPF	NTC-10	0.482762	0.622015	345	7266	0.046466	0	0	0
CENPH	NTC-10	0.677776	0.499876	345	5491	0.0561485	0	0	0
CENPI	NTC-10	-0.902462	0.332568	345	1017	-0.475132	0	0	0
CENPJ	NTC-10	-0.614325	0.52277	345	2687	-0.0587017	0	0	0
CENPK	NTC-10	0.524485	0.56487	345	5554	0.000497761	0	0	0
CENPL	NTC-10	-0.383238	0.698484	345	3066	-0.00616678	0	0	0
CENPM	NTC-10	0.676359	0.499002	345	4954	0.0326794	0	0	0
CENPN	NTC-10	1.00474	0.324156	345	6801	0.0637406	0	0	0
CENPO	NTC-10	1.29817	0.149818	345	1951	0.202749	0	0	0
CENPP	NTC-10	0.441405	0.638273	345	2464	0.114354	0	0	0
CENPQ	NTC-10	-0.75511	0.420711	345	3182	-0.0540123	0	0	0
CENPS	NTC-10	-2.28417	0.0155028	345	565	-0.941695	0	0	0
CENPT	NTC-10	-0.54701	0.570936	345	4246	-0.037347	0	0	0
CENPU	NTC-10	-0.0997547	0.91853	345	5409	-0.0228081	0	0	0
CENPV	NTC-10	-0.544481	0.584765	345	5399	-0.105555	0	0	0
CENPW	NTC-10	2.50714	0.0107324	345	6581	0.194211	0	0	0
CENPX	NTC-10	-0.274586	0.769786	345	8526	0.0505101	0	0	0
CEP104	NTC-10	1.0197	0.282632	345	3936	0.0277551	1	0	0
CEP120	NTC-10	2.1708	0.0355172	345	1397	0.39694	0	0	0
CEP128	NTC-10	-0.221342	0.822062	345	988	-0.0390302	0	0	1
CEP131	NTC-10	0.329326	0.723324	345	1161	-0.0795581	0	0	0
CEP135	NTC-10	-0.461695	0.636781	345	2136	-0.158427	0	0	0
CEP152	NTC-10	0.15999	0.86957	345	3042	-0.00310109	0	0	0
CEP162	NTC-10	1.88853	0.0598802	345	2181	0.277799	0	0	0
CEP164	NTC-10	0.717294	0.440217	345	2525	-0.0183109	0	0	0
CEP170	NTC-10	-0.918159	0.350773	345	4281	-0.156115	0	0	0
CEP192	NTC-10	-0.0577868	0.951872	345	2962	-0.135542	0	0	0
CEP19	NTC-10	-0.0968484	0.917502	345	907	-0.00441441	0	0	0
CEP250	NTC-10	-0.0325549	0.970715	345	2824	0.110096	0	0	0
CEP290	NTC-10	1.16453	0.202528	345	4390	0.140585	0	0	0
CEP295	NTC-10	0.122736	0.899896	345	3819	-0.000387572	0	0	0
CEP350	NTC-10	0.229726	0.805723	345	6293	-0.0106639	0	0	0
CEP41	NTC-10	-0.470006	0.605596	345	949	-0.167643	0	0	0
CEP44	NTC-10	-1.06904	0.285327	345	2005	-0.181052	0	0	1
CEP55	NTC-10	0.766928	0.418557	345	1730	0.204929	0	0	0
CEP57L1	NTC-10	0.0998406	0.912495	345	2677	0.0462152	1	0	0
CEP57	NTC-10	-0.81644	0.401232	345	7121	-0.113046	0	0	0
CEP63	NTC-10	0.0925427	0.925282	345	1403	-0.142072	0	0	0
CEP68	NTC-10	-0.0031641	0.997371	345	2016	-0.0979662	1	0	0
CEP70	NTC-10	-1.0566	0.249501	345	1178	-0.288297	0	0	0
CEP72	NTC-10	-0.253448	0.795625	345	1384	-0.00689908	0	0	0
CEP76	NTC-10	-0.211264	0.821597	345	1637	-0.184394	0	0	0
CEP78	NTC-10	0.784239	0.424488	345	2901	0.140563	0	0	0
CEP83	NTC-10	0.345941	0.699311	345	3269	0.132423	0	0	1
CEP85L	NTC-10	-1.003	0.272259	345	1386	-0.114603	0	0	1
CEP85	NTC-10	-0.920132	0.330939	345	3202	-0.121996	1	0	0
CEP89	NTC-10	0.57131	0.56332	345	1683	0.0269088	0	0	0
CEP95	NTC-10	0.708278	0.459082	345	3579	0.12449	1	0	0
CEP97	NTC-10	-1.17894	0.218698	345	625	-0.488709	0	0	0
CEPT1	NTC-10	0.775051	0.433425	345	3086	0.0510291	0	0	0
CERCAM	NTC-10	-0.410847	0.658423	345	2377	-0.049832	0	0	0
CERK	NTC-10	0.850213	0.387978	345	763	0.288417	0	0	0
CERS2	NTC-10	0.152855	0.870259	345	5348	0.0212532	0	0	0
CERS4	NTC-10	-0.692846	0.472942	345	762	-0.271992	0	0	0
CERS5	NTC-10	0.346784	0.74366	345	2327	0.0577045	0	0	0
CERS6	NTC-10	-0.668369	0.48713	345	1223	-0.0678259	0	0	1
CES2	NTC-10	0.23044	0.808764	345	3653	0.0156294	0	0	0
CES3	NTC-10	0.308089	0.747338	345	504	-0.118343	0	0	0
CETN2	NTC-10	0.071648	0.940237	345	2351	0.00431206	0	0	0
CETN3	NTC-10	-0.63462	0.483695	345	3378	-0.0687442	0	0	0
CFAP161	NTC-10	-0.910906	0.356506	345	2439	-0.052695	0	0	0
CFAP20	NTC-10	-1.02965	0.289421	345	3916	-0.0759113	0	0	0
CFAP298	NTC-10	-0.242715	0.795823	345	5838	0.0079235	0	0	1
CFAP36	NTC-10	-1.2645	0.177724	345	5513	-0.155898	0	0	0
CFAP410	NTC-10	-1.19709	0.212274	345	1649	-0.154501	0	0	0
CFAP54	NTC-10	1.82566	0.061226	345	1401	0.182902	0	0	0
CFAP69	NTC-10	0.91101	0.346477	345	694	0.034852	0	0	0
CFAP70	NTC-10	0.525551	0.591165	345	795	-0.171649	0	0	0
CFAP97	NTC-10	-0.189204	0.830581	345	4572	-0.0541236	0	0	0
CFD	NTC-10	0.128275	0.905783	345	5098	0.0340654	0	0	0
CFDP1	NTC-10	-2.70897	0.00464153	345	3832	-0.232133	0	0	0
CFH	NTC-10	0.589293	0.548352	345	2541	-0.0368712	0	0	0
CFL1	NTC-10	-1.2559	0.201392	345	9214	-0.0118238	0	0	1
CFL2	NTC-10	-1.55927	0.101201	345	1578	-0.335614	0	0	0
CFLAR	NTC-10	1.1447	0.244138	345	4117	0.0490256	0	0	0
CGGBP1	NTC-10	0.870188	0.347683	345	4829	0.0404478	0	0	0
CGRRF1	NTC-10	0.561512	0.584102	345	1250	0.0779742	0	0	0
CHAC1	NTC-10	-0.325441	0.735072	345	1469	-0.219411	0	0	0
CHAC2	NTC-10	0.932564	0.319929	345	2816	0.172582	0	0	0
CHAF1A	NTC-10	-0.87906	0.342935	345	5030	-0.0749374	0	0	0
CHAF1B	NTC-10	-0.502985	0.607855	345	3068	-0.0643429	0	0	0
CHAMP1	NTC-10	-0.459296	0.620829	345	3434	-0.0287525	0	0	0
CHCHD10	NTC-10	0.0903517	0.925507	345	8685	0.0297567	0	0	0
CHCHD1	NTC-10	0.398305	0.667287	345	7974	0.0559965	0	0	0
CHCHD2	NTC-10	-1.86341	0.0492208	345	9242	-0.0269414	0	0	0
CHCHD3	NTC-10	-0.447317	0.645194	345	7954	0.00306312	0	0	0
CHCHD4	NTC-10	0.722671	0.472671	345	5419	0.0487369	0	0	0
CHCHD5	NTC-10	0.574876	0.51861	345	5996	0.00339307	0	0	0
CHCHD6	NTC-10	2.15161	0.0261606	345	1158	0.284445	0	0	0
CHCHD7	NTC-10	0.899682	0.357949	345	6185	0.0596815	1	0	0
CHD1L	NTC-10	-0.958878	0.311078	345	4507	-0.156255	0	0	0
CHD1	NTC-10	-0.855246	0.35233	345	6771	-0.0694858	0	0	0
CHD2	NTC-10	-0.932278	0.330359	345	4323	-0.194564	0	0	0
CHD3	NTC-10	-0.658141	0.50394	345	2024	-0.184928	0	0	0
CHD4	NTC-10	0.715689	0.446101	345	3154	0.129089	1	0	0
CHD6	NTC-10	-1.37514	0.174671	345	2403	-0.269219	0	0	0
CHD7	NTC-10	-0.787343	0.415438	345	4305	-0.0698072	0	0	0
CHD8	NTC-10	1.94284	0.0306755	345	4042	0.123866	0	0	0
CHD9	NTC-10	-0.884977	0.349585	345	6208	-0.0734167	0	0	0
CHEK1	NTC-10	-0.864274	0.3657	345	5875	-0.0933156	0	0	0
CHEK2	NTC-10	1.31528	0.164581	345	2733	0.0800174	0	0	0
CHEK2P2	NTC-10	-1.70089	0.0807891	345	1069	-0.424212	0	0	0
CHERP	NTC-10	-0.196246	0.830018	345	3128	-0.0141873	0	0	0
CHFR	NTC-10	0.0289227	0.976011	345	2007	-0.0455267	0	0	0
CHIC2	NTC-10	-0.0242423	0.98005	345	3527	-0.00481315	0	0	0
CHID1	NTC-10	1.33505	0.175236	345	5251	0.118315	0	0	0
CHML	NTC-10	-0.104216	0.910862	345	4833	-0.0531604	0	0	0
CHM	NTC-10	-2.03951	0.0599931	345	1640	-0.652476	0	0	0
CHMP1A	NTC-10	-0.965139	0.325539	345	3277	-0.150733	0	0	0
CHMP1B	NTC-10	-0.278373	0.770929	345	2554	-0.087701	0	0	0
CHMP2A	NTC-10	-0.969173	0.312404	345	7037	-0.0684242	0	0	0
CHMP2B	NTC-10	0.48815	0.603546	345	4192	0.11238	0	0	0
CHMP3	NTC-10	-0.842307	0.367411	345	1812	-0.0919057	0	0	0
CHMP4A	NTC-10	-0.774289	0.434193	345	1258	-0.00697044	0	0	0
CHMP4B	NTC-10	-0.296018	0.757436	345	6429	0.013059	0	0	1
CHMP4C	NTC-10	-0.686049	0.496359	345	2259	-0.287069	0	0	0
CHMP5	NTC-10	-0.581092	0.531035	345	6131	-0.070785	0	0	0
CHMP6	NTC-10	-1.0589	0.255056	345	1484	-0.144994	0	0	0
CHMP7	NTC-10	0.747441	0.43056	345	1786	0.135407	1	0	0
CHORDC1	NTC-10	-1.134	0.224834	345	6234	0.00969117	0	0	0
CHP1	NTC-10	-0.559928	0.55644	345	4944	-0.133382	0	0	0
CHPF2	NTC-10	-0.352449	0.708706	345	1149	-0.119774	0	0	0
CHPF	NTC-10	-0.359755	0.699767	345	3666	-0.0259059	0	0	0
CHPT1	NTC-10	1.27613	0.178377	345	7365	0.132594	0	0	0
CHRAC1	NTC-10	-0.486506	0.603901	345	5066	-0.0509829	0	0	0
CHRNA5	NTC-10	0.683646	0.473025	345	1453	0.346257	0	0	1
CHRNB1	NTC-10	-0.61791	0.496004	345	1214	-0.15976	0	0	0
CHST10	NTC-10	1.57311	0.0878974	345	1071	0.308951	0	0	0
CHST11	NTC-10	-0.335374	0.733414	345	3500	-0.0337651	0	0	0
CHST12	NTC-10	-1.52657	0.11276	345	2574	-0.209668	0	0	0
CHST14	NTC-10	1.05742	0.291101	345	967	0.371708	0	0	0
CHST2	NTC-10	0.32036	0.750725	345	1163	0.11616	0	0	0
CHST3	NTC-10	1.07336	0.257085	345	1515	0.198447	0	0	0
CHSY1	NTC-10	1.76065	0.080683	345	857	0.343564	0	0	0
CHTF18	NTC-10	-0.0722017	0.938095	345	1386	0.0554093	0	0	0
CHTF8	NTC-10	-0.0268443	0.977332	345	2032	-0.0090825	0	0	1
CHTOP	NTC-10	-1.87704	0.0576027	345	4935	-0.210787	0	0	1
CHUK	NTC-10	1.94661	0.0363442	345	1706	0.228034	0	0	1
CHURC1	NTC-10	0.462428	0.616985	345	1839	0.0874045	0	0	0
CIAO1	NTC-10	0.397863	0.679167	345	6469	0.0315037	0	0	1
CIAO2A	NTC-10	0.155619	0.874251	345	8666	0.019668	0	0	0
CIAO2B	NTC-10	1.36375	0.144152	345	8680	0.0686291	0	0	0
CIAO3	NTC-10	0.815931	0.389202	345	2419	0.15258	0	0	0
CIAPIN1	NTC-10	-1.07996	0.274886	345	6170	-0.121841	0	0	0
CIB1	NTC-10	-0.23763	0.824741	345	7739	0.0267523	0	0	0
CIB2	NTC-10	1.25856	0.177464	345	2197	0.144454	0	0	0
CIC	NTC-10	-0.229485	0.814028	345	1615	-0.0383895	0	0	0
CICP27	NTC-10	1.22205	0.182461	345	819	0.418039	0	0	1
CIDECP1	NTC-10	-0.53376	0.564007	345	2637	-0.234111	0	0	0
CIITA	NTC-10	-0.146332	0.880243	345	500	0.105338	0	0	0
CINP	NTC-10	-1.9226	0.0359948	345	4766	-0.136387	1	0	0
CIP2A	NTC-10	1.03369	0.29995	345	1702	0.184317	0	0	0
CIPC	NTC-10	0.763604	0.43513	345	703	-0.105062	0	0	0
CIR1	NTC-10	-0.181452	0.846568	345	4400	-0.0498347	0	0	0
CIRBP	NTC-10	-0.554498	0.543205	345	7862	-0.0190065	0	0	1
CISD1	NTC-10	-0.0999486	0.914484	345	7512	0.0363845	0	0	0
CISD2	NTC-10	0.349346	0.702096	345	6948	0.09605	0	0	0
CISD3	NTC-10	-0.295979	0.751089	345	6737	0.0336652	0	0	0
CISH	NTC-10	0.880574	0.344992	345	5436	0.0375214	0	0	0
CITED2	NTC-10	-0.0582035	0.953074	345	4507	-0.045747	1	0	0
CIT	NTC-10	0.924046	0.333463	345	1979	0.110199	0	0	0
CIZ1	NTC-10	0.244493	0.800918	345	6577	0.0244236	0	0	0
CKAP2L	NTC-10	1.96978	0.0490668	345	2793	0.259085	0	0	0
CKAP2	NTC-10	-0.557448	0.546124	345	4298	-0.10269	0	0	0
CKAP5	NTC-10	1.64147	0.108135	345	6927	0.0626883	0	0	0
CKB	NTC-10	-0.128126	0.901121	345	8304	-0.000544459	0	0	0
CKLF	NTC-10	-0.967277	0.355565	345	3296	-0.128749	0	0	0
CKS1B	NTC-10	0.419944	0.662075	345	6275	0.0420152	0	0	0
CKS2	NTC-10	0.11159	0.91134	345	7781	0.049703	0	0	0
CLASP1	NTC-10	0.770337	0.399202	345	2527	0.0523455	0	0	0
CLASP2	NTC-10	0.781323	0.423154	345	3590	0.00177783	0	0	0
CLASRP	NTC-10	-0.389313	0.702595	345	2834	-0.0557809	1	0	0
CLCC1	NTC-10	-0.971726	0.323523	345	3031	-0.178329	0	0	0
CLCN3	NTC-10	-0.624709	0.461608	345	5442	-0.110607	0	0	0
CLCN5	NTC-10	2.0559	0.0474805	345	1543	0.416764	0	0	0
CLCN6	NTC-10	0.311635	0.734595	345	1931	0.169007	1	0	0
CLCN7	NTC-10	0.531661	0.567001	345	3446	0.0645523	0	0	0
CLDN12	NTC-10	-0.976077	0.312214	345	829	-0.0456904	0	0	0
CLDN15	NTC-10	2.27785	0.0173197	345	1143	0.365798	0	0	0
CLDN7	NTC-10	-0.857041	0.388548	345	913	-0.335511	0	0	1
CLDND1	NTC-10	0.32769	0.736239	345	1184	0.0212737	0	0	0
CLDND2	NTC-10	0.415167	0.667322	345	1600	0.130984	0	0	0
CLEC11A	NTC-10	-1.05847	0.272468	345	4539	-0.189708	0	0	0
CLEC16A	NTC-10	-1.64774	0.0952277	345	1748	-0.377026	0	0	0
CLEC2B	NTC-10	-1.33444	0.180975	345	2842	-0.257356	0	0	0
CLEC2L	NTC-10	0.569989	0.5698	345	1453	0.202733	0	0	0
CLGN	NTC-10	0.373755	0.698298	345	706	0.0515396	0	0	0
CLHC1	NTC-10	0.702137	0.467148	345	501	-0.0914474	0	0	0
CLIC1	NTC-10	-1.58912	0.142807	345	9281	-0.0599515	0	0	0
CLIC2	NTC-10	0.441587	0.653183	345	6784	0.031599	0	0	0
CLIC4	NTC-10	0.375931	0.684753	345	4275	0.00374436	0	0	0
CLINT1	NTC-10	0.236572	0.803791	345	6072	-0.0399619	0	0	0
CLIP1	NTC-10	-0.447716	0.629256	345	3713	-0.15492	0	0	0
CLIP3	NTC-10	0.333946	0.71867	345	684	-0.049805	0	0	0
CLK1	NTC-10	-0.57465	0.551944	345	1807	-0.266214	0	0	0
CLK2	NTC-10	1.55698	0.112528	345	2264	0.256493	0	0	0
CLK3	NTC-10	-0.851444	0.367541	345	3341	-0.0471437	0	0	0
CLK4	NTC-10	0.600454	0.52004	345	1598	0.0354105	0	0	0
CLN3	NTC-10	0.885153	0.370987	345	935	-0.0149132	0	0	0
CLN5	NTC-10	-0.0342461	0.973058	345	1374	0.0825497	0	0	0
CLN6	NTC-10	-0.833087	0.366051	345	2303	-0.0756958	0	0	0
CLN8	NTC-10	0.190916	0.842366	345	2223	-0.021615	0	0	0
CLNS1A	NTC-10	-1.56851	0.0914796	345	7885	-0.0945159	0	0	0
CLOCK	NTC-10	0.151905	0.86409	345	2202	0.0625494	0	0	0
CLP1	NTC-10	-1.09668	0.261261	345	1690	-0.250105	1	0	0
CLPB	NTC-10	0.522325	0.574004	345	2493	0.053485	0	0	0
CLPP	NTC-10	-0.777535	0.425534	345	7340	-0.0265812	0	0	0
CLPTM1L	NTC-10	1.50168	0.123628	345	4872	0.176552	0	0	0
CLPX	NTC-10	1.28515	0.184562	345	4589	0.0995388	0	0	0
CLSPN	NTC-10	-0.583308	0.53453	345	6507	-0.00541724	0	0	0
CLSTN1	NTC-10	0.515096	0.584828	345	1521	-0.0184307	0	0	0
CLSTN3	NTC-10	-0.27218	0.77224	345	941	-0.0294861	0	0	0
CLTA	NTC-10	-2.54142	0.0144664	345	8859	-0.122158	0	0	0
CLTB	NTC-10	1.11889	0.250837	345	6790	0.101463	0	0	0
CLTCL1	NTC-10	0.309286	0.754263	345	1525	-0.0149356	0	0	0
CLTC	NTC-10	-0.366394	0.695376	345	8368	-0.0990962	0	0	0
CLUAP1	NTC-10	-1.59974	0.0937197	345	1232	-0.362483	0	0	0
CLUH	NTC-10	-0.577066	0.537911	345	2768	-0.0410074	0	0	0
CLUHP3	NTC-10	1.16378	0.196846	345	1272	0.434346	0	0	0
CLUL1	NTC-10	-0.629711	0.524727	345	944	-0.395188	0	0	0
CMAS	NTC-10	0.0283161	0.976937	345	7135	-0.0141471	0	0	0
CMBL	NTC-10	-0.953236	0.332527	345	8001	-0.114877	0	0	0
CMC2	NTC-10	0.745339	0.406909	345	7571	0.0415776	0	0	0
CMIP	NTC-10	0.951811	0.301397	345	2644	0.188095	0	0	1
CMPK1	NTC-10	-0.225116	0.817783	345	7530	-0.089615	0	0	0
CMPK2	NTC-10	-1.17753	0.253189	345	2297	-0.275154	0	0	0
CMSS1	NTC-10	0.0927721	0.922864	345	3541	0.0951809	0	0	0
CMTM3	NTC-10	-0.325431	0.742505	345	2339	-0.0420569	0	0	0
CMTM4	NTC-10	-0.420633	0.665308	345	820	0.164142	0	0	0
CMTM6	NTC-10	-0.54102	0.582387	345	3061	-0.171623	0	0	0
CMTR1	NTC-10	0.325332	0.72895	345	2330	-0.0677929	0	0	0
CMTR2	NTC-10	-0.149799	0.876522	345	1711	0.180248	0	0	0
CNBP	NTC-10	-0.4716	0.63355	345	7937	-0.00653094	0	0	0
CNDP2	NTC-10	-0.766366	0.391529	345	4048	0.190735	0	0	0
CNEP1R1	NTC-10	-2.64338	0.00548905	345	874	-0.986127	0	0	0
CNIH1	NTC-10	-1.56771	0.0966653	345	7297	-0.0967222	0	0	0
CNIH3	NTC-10	0.078393	0.93549	345	671	-0.255344	0	0	0
CNIH4	NTC-10	-1.91253	0.0485115	345	7702	-0.124474	0	0	0
CNKSR3	NTC-10	-0.828255	0.367994	345	1472	-0.297203	0	0	0
CNN1	NTC-10	-1.80269	0.0798403	345	815	-0.654025	0	0	1
CNN2	NTC-10	-1.60667	0.0980007	345	6059	-0.216632	0	0	0
CNNM2	NTC-10	0.184173	0.842442	345	803	0.237348	0	0	0
CNNM3	NTC-10	-2.5169	0.0127922	345	1103	-0.544293	0	0	0
CNOT10	NTC-10	-0.65759	0.489998	345	5275	-0.146012	0	0	0
CNOT11	NTC-10	-0.368957	0.699425	345	3347	-0.0785763	0	0	0
CNOT1	NTC-10	0.917631	0.354794	345	4441	-0.00889866	0	0	0
CNOT2	NTC-10	-0.264591	0.768948	345	5523	-0.0490878	0	0	0
CNOT3	NTC-10	0.126078	0.890961	345	2481	-0.0722945	0	0	0
CNOT4	NTC-10	-0.319926	0.731513	345	5759	-0.0811558	0	0	0
CNOT6L	NTC-10	0.715806	0.44444	345	1606	0.143703	0	0	0
CNOT6	NTC-10	2.89123	0.00463104	345	1996	0.444333	0	0	0
CNOT7	NTC-10	-1.86019	0.0538922	345	7111	-0.0768102	0	0	0
CNOT8	NTC-10	0.436072	0.654984	345	3627	-0.0237648	1	0	0
CNOT9	NTC-10	-0.624894	0.52135	345	3086	-0.0885461	0	0	0
CNP	NTC-10	0.702597	0.447003	345	3207	0.168093	0	0	1
CNPPD1	NTC-10	0.781194	0.414108	345	4101	0.116197	0	0	0
CNPY2	NTC-10	0.358485	0.704162	345	3526	-0.0154574	0	0	0
CNPY3	NTC-10	-0.102618	0.911662	345	4930	0.0422549	0	0	0
CNPY4	NTC-10	0.470638	0.637313	345	578	0.0853163	0	0	0
CNRIP1	NTC-10	1.46503	0.117672	345	520	0.720241	0	0	0
CNST	NTC-10	0.1562	0.871253	345	5066	-0.02102	0	0	0
CNTRL	NTC-10	0.927799	0.349315	345	2873	0.226943	0	0	0
CNTROB	NTC-10	1.00377	0.287945	345	1197	0.117836	0	0	0
COA1	NTC-10	1.04944	0.293349	345	7612	0.109174	0	0	0
COA3	NTC-10	1.24523	0.201439	345	6933	0.086429	0	0	0
COA4	NTC-10	-0.491041	0.607139	345	8101	-0.0040962	0	0	1
COA5	NTC-10	0.704898	0.455572	345	5668	0.0955537	0	0	0
COA6	NTC-10	0.483511	0.611596	345	8347	0.0441911	0	0	0
COA7	NTC-10	0.203891	0.824051	345	4889	0.0068791	0	0	0
COASY	NTC-10	1.59672	0.101192	345	5314	0.168202	0	0	1
COCH	NTC-10	0.200842	0.826878	345	5289	-0.0216431	0	0	0
COG1	NTC-10	-0.0573095	0.953338	345	1294	-0.059291	0	0	0
COG2	NTC-10	-0.524934	0.564497	345	2513	-0.0872555	0	0	0
COG3	NTC-10	0.345407	0.708187	345	1765	0.149343	0	0	0
COG4	NTC-10	1.21803	0.223237	345	3142	0.186724	0	0	1
COG5	NTC-10	-1.03921	0.26929	345	3154	-0.197244	0	0	0
COG6	NTC-10	-0.422992	0.644484	345	909	-0.039153	0	0	0
COG7	NTC-10	0.320086	0.727191	345	2854	0.0831128	0	0	0
COG8	NTC-10	0.0198888	0.983096	345	777	0.253146	0	0	0
COIL	NTC-10	-2.03174	0.0243817	345	5326	-0.114249	0	0	0
COL15A1	NTC-10	-0.809794	0.401417	345	511	-0.513183	0	0	0
COL18A1	NTC-10	0.919915	0.347742	345	3351	0.0328364	0	0	0
COL4A3BP	NTC-10	-0.395908	0.673811	345	3664	-0.183771	0	0	0
COL6A3	NTC-10	2.41581	0.0171206	345	663	0.464238	0	0	0
COL8A1	NTC-10	0.40881	0.658749	345	2595	-0.0149878	0	0	0
COLEC11	NTC-10	-1.04199	0.29299	345	1565	-0.146806	0	0	0
COLGALT1	NTC-10	-1.45703	0.130969	345	3027	-0.159903	0	0	0
COLGALT2	NTC-10	-0.380523	0.700501	345	1958	0.113259	0	0	0
COMMD10	NTC-10	-0.610597	0.545141	345	3282	-0.121109	0	0	0
COMMD1	NTC-10	-0.387875	0.683093	345	5019	-0.0875913	0	0	0
COMMD2	NTC-10	-1.3921	0.145463	345	4573	-0.0686617	0	0	0
COMMD3	NTC-10	-1.3608	0.161194	345	1649	-0.183923	0	0	0
COMMD4	NTC-10	-1.39805	0.161445	345	6769	-0.0586508	0	0	0
COMMD5	NTC-10	0.0918022	0.924514	345	4296	0.0860049	0	0	0
COMMD6	NTC-10	1.03523	0.293413	345	8233	0.0317916	0	0	0
COMMD7	NTC-10	-0.514371	0.611351	345	1436	0.0242268	0	0	0
COMMD8	NTC-10	-1.3945	0.157428	345	4043	-0.112014	0	0	0
COMMD9	NTC-10	-0.734238	0.439144	345	4303	-0.142727	0	0	0
COMTD1	NTC-10	0.937677	0.312391	345	5724	0.144749	0	0	0
COMT	NTC-10	-0.414434	0.666487	345	8227	-0.0446575	0	0	0
COP1	NTC-10	-0.806218	0.380934	345	3852	-0.239457	0	0	0
COPA	NTC-10	-1.25063	0.227617	345	6473	-0.169758	0	0	0
COPB1	NTC-10	-1.32925	0.183874	345	6438	-0.151533	0	0	0
COPB2	NTC-10	-0.44691	0.658683	345	5976	-0.0707331	0	0	0
COPE	NTC-10	-0.389816	0.694611	345	5804	-0.0690008	0	0	0
COPG1	NTC-10	-1.12249	0.245436	345	2084	-0.285922	0	0	0
COPG2	NTC-10	0.221172	0.823037	345	2857	-0.00734605	0	0	0
COPRS	NTC-10	2.46671	0.0125636	345	6386	0.276817	0	0	0
COPS2	NTC-10	-0.911661	0.307686	345	6579	-0.0549085	0	0	0
COPS3	NTC-10	1.72971	0.0818363	345	7143	0.0601349	0	0	0
COPS4	NTC-10	-0.839267	0.389388	345	3732	-0.106026	0	0	1
COPS5	NTC-10	-1.15285	0.230753	345	7962	-0.0205128	0	0	0
COPS6	NTC-10	-0.568135	0.566289	345	8107	-0.0336212	0	0	0
COPS7A	NTC-10	-0.615838	0.53753	345	2745	-0.127073	1	0	0
COPS7B	NTC-10	1.70843	0.0714612	345	2345	0.262688	0	0	0
COPS8	NTC-10	-1.51392	0.107902	345	4813	-0.0879552	0	0	0
COPS9	NTC-10	1.23553	0.196276	345	7252	0.084354	0	0	0
COPZ1	NTC-10	0.710603	0.450202	345	7739	0.0445903	1	0	1
COQ10A	NTC-10	-0.939071	0.346988	345	3357	-0.138057	0	0	1
COQ10B	NTC-10	0.407941	0.671997	345	2179	0.0801375	0	0	0
COQ2	NTC-10	0.708849	0.460409	345	1024	0.066979	0	0	0
COQ3	NTC-10	0.908071	0.336632	345	1731	0.150932	0	0	0
COQ4	NTC-10	1.15624	0.236561	345	7597	0.0981018	0	0	0
COQ5	NTC-10	-0.959158	0.314545	345	2600	-0.206967	1	0	0
COQ6	NTC-10	-1.18564	0.225477	345	1783	-0.275792	0	0	0
COQ7	NTC-10	-0.733668	0.460258	345	1080	-0.121115	0	0	0
COQ8A	NTC-10	-0.284525	0.766467	345	1505	0.066704	0	0	0
COQ8B	NTC-10	-0.233702	0.809072	345	1294	-0.0328032	0	0	0
COQ9	NTC-10	1.22419	0.207601	345	5115	0.158923	0	0	0
CORO1B	NTC-10	1.62201	0.10958	345	6403	0.0422776	0	0	0
CORO1C	NTC-10	-0.125701	0.897568	345	6874	-0.0584703	0	0	1
CORO2A	NTC-10	-0.564902	0.563476	345	2956	0.0440241	0	0	0
CORO7	NTC-10	-1.60445	0.0983593	345	755	-0.314138	0	0	0
COTL1	NTC-10	-0.843804	0.386252	345	5051	-0.140664	0	0	0
COX10	NTC-10	0.869555	0.341443	345	3163	0.0822308	0	0	0
COX11	NTC-10	-0.0388884	0.976048	345	3223	0.0973758	0	0	0
COX14	NTC-10	0.174751	0.862234	345	7712	0.0279134	0	0	0
COX15	NTC-10	0.892618	0.342407	345	1167	0.225629	0	0	0
COX16	NTC-10	1.00147	0.300958	345	2599	0.0111956	0	0	0
COX17	NTC-10	-0.474946	0.614485	345	4163	-0.024435	0	0	0
COX18	NTC-10	0.219548	0.820528	345	929	-0.107946	0	0	0
COX19	NTC-10	-0.10993	0.894212	345	4033	-0.029847	0	0	0
COX20	NTC-10	0.364861	0.684284	345	6267	0.0802945	0	0	0
COX4I1	NTC-10	-1.40933	0.157685	345	9291	-0.0257634	0	0	0
COX5A	NTC-10	-0.859062	0.358713	345	9250	0.0165401	0	0	0
COX5B	NTC-10	-0.487738	0.67516	345	9295	-0.00853816	0	0	0
COX6A1	NTC-10	-0.195921	0.836858	345	8438	-0.0115665	1	0	0
COX6B1	NTC-10	-0.335481	0.705441	345	9252	-0.0144781	0	0	0
COX6C	NTC-10	-1.83342	0.0582266	345	9168	-0.0444913	0	0	0
COX7A2L	NTC-10	-0.147403	0.876342	345	8529	-0.0522062	0	0	0
COX7A2	NTC-10	0.0284833	0.977458	345	9197	0.0043342	0	0	0
COX7B	NTC-10	-2.73484	0.0112898	345	9146	-0.096775	0	0	1
COX7C	NTC-10	0.300798	0.746961	345	9229	0.0181518	0	0	1
COX8A	NTC-10	2.1566	0.0336666	345	9171	0.0806615	1	0	0
CPAMD8	NTC-10	0.588022	0.528654	345	513	0.208291	0	0	0
CPD	NTC-10	0.53539	0.583523	345	2672	0.0515577	0	0	0
CPEB1	NTC-10	-1.28121	0.175006	345	3108	-0.24566	0	0	0
CPEB4	NTC-10	-0.728264	0.433478	345	5414	-0.0354086	0	0	0
CPED1	NTC-10	-3.13889	0.00144133	345	8405	-0.208882	0	0	0
CPNE1	NTC-10	0.853328	0.353163	345	1600	0.00830626	0	0	0
CPNE2	NTC-10	-0.342425	0.754491	345	913	-0.310309	0	0	0
CPNE3	NTC-10	-0.740654	0.445159	345	4960	-0.0386824	0	0	0
CPNE7	NTC-10	-0.646246	0.511487	345	3638	0.0338634	0	0	0
CPNE8	NTC-10	-1.30004	0.161397	345	873	-0.252014	0	0	0
CPOX	NTC-10	0.462318	0.618417	345	2690	0.0488257	0	0	0
CPPED1	NTC-10	-2.31486	0.0200304	345	2955	-0.365129	0	0	0
CPQ	NTC-10	-0.267534	0.774451	345	2734	-0.156376	0	0	0
CPSF1	NTC-10	0.299059	0.75885	345	3275	0.004685	0	0	0
CPSF2	NTC-10	-0.268293	0.772455	345	4515	-0.0962626	0	0	0
CPSF3	NTC-10	0.453112	0.647723	345	4727	0.00167147	0	0	1
CPSF4	NTC-10	0.818776	0.396958	345	3846	0.0613194	0	0	0
CPSF6	NTC-10	0.103971	0.918164	345	5854	0.00145689	0	0	0
CPSF7	NTC-10	-0.110224	0.910804	345	3584	0.0585396	0	0	1
CPT1A	NTC-10	-0.415085	0.684631	345	1862	-0.312158	0	0	0
CPT1C	NTC-10	-0.356242	0.707427	345	637	0.0452609	0	0	0
CPT2	NTC-10	-0.913539	0.345911	345	2252	-0.306422	0	0	0
CPTP	NTC-10	0.103917	0.912742	345	2196	-0.0192224	0	0	0
CR1L	NTC-10	-1.35546	0.17308	345	3744	-0.308115	1	0	0
CR381653.2	NTC-10	-0.383578	0.687631	345	1508	-0.239334	0	0	0
CR381670.1	NTC-10	1.45567	0.137177	345	2076	0.17633	0	0	0
CR383656.13	NTC-10	-0.739635	0.45744	345	1337	-0.35701	0	0	0
CR392039.5	NTC-10	0.849695	0.410444	345	967	0.16319	0	0	0
CRACR2A	NTC-10	-1.29979	0.157037	345	796	-0.148286	0	0	0
CRACR2B	NTC-10	0.700344	0.445313	345	2339	0.104914	0	0	0
CRADD	NTC-10	-1.71014	0.102343	345	3996	-0.183311	1	0	0
CRAMP1	NTC-10	0.782442	0.408804	345	896	0.209076	0	0	0
CRAT	NTC-10	-1.04665	0.292566	345	1867	-0.283019	0	0	0
CRBN	NTC-10	-0.0786006	0.930556	345	4265	-0.0496735	0	0	0
CRCP	NTC-10	-0.509609	0.615715	345	1791	-0.00807085	0	0	0
CREB1	NTC-10	-1.26187	0.183633	345	2493	-0.244538	0	0	0
CREB3L1	NTC-10	0.91558	0.325598	345	1929	0.083476	0	0	0
CREB3L2	NTC-10	-0.97425	0.329644	345	3664	-0.155727	0	0	0
CREB3L4	NTC-10	0.597829	0.515179	345	852	0.137354	0	0	0
CREB3	NTC-10	-2.09156	0.02905	345	2909	-0.529885	0	0	0
CREBBP	NTC-10	-0.381384	0.659035	345	2625	0.0159262	0	0	0
CREBL2	NTC-10	-0.926665	0.338908	345	816	-0.600332	0	0	0
CREBRF	NTC-10	0.0566251	0.955918	345	1132	-0.0547277	0	0	0
CREBZF	NTC-10	0.325983	0.724431	345	3381	0.0117387	0	0	0
CREG1	NTC-10	0.967324	0.31622	345	8682	0.00421076	0	0	0
CRELD1	NTC-10	0.138642	0.886954	345	1170	0.0745354	0	0	1
CRELD2	NTC-10	0.561978	0.550938	345	2155	0.0765087	0	0	0
CREM	NTC-10	-1.39192	0.27109	345	5468	-0.166115	0	0	0
CRIPT	NTC-10	0.376306	0.722555	345	5703	0.0413851	0	0	0
CRKL	NTC-10	-0.33349	0.741465	345	6970	-0.0509424	0	0	0
CRK	NTC-10	0.0293282	0.976048	345	3482	-0.0676104	0	0	0
CRLF3	NTC-10	-0.913176	0.316212	345	3778	-0.292085	0	0	0
CRLS1	NTC-10	-1.16556	0.215151	345	4074	-0.144643	0	0	0
CRNKL1	NTC-10	-0.0135026	0.988893	345	1741	-0.0945749	0	0	0
CROCC	NTC-10	-0.206308	0.82871	345	750	-0.394179	0	0	0
CROCCP2	NTC-10	-0.612957	0.504951	345	3506	-0.0669125	0	0	1
CROT	NTC-10	0.764493	0.421773	345	2301	-0.0345306	0	0	0
CRTAP	NTC-10	0.115055	0.899789	345	6491	-0.0438176	0	0	0
CRTC1	NTC-10	1.25676	0.182841	345	662	0.310678	0	0	0
CRTC2	NTC-10	0.473442	0.632449	345	1321	0.0497024	0	0	0
CRTC3	NTC-10	0.00230191	0.998036	345	2760	-0.0307189	0	0	0
CRY1	NTC-10	-0.942705	0.313191	345	2488	-0.179955	0	0	0
CRY2	NTC-10	-1.75856	0.0646472	345	1378	-0.413771	0	0	0
CRYAB	NTC-10	0.650226	0.608157	345	2534	0.305165	0	0	0
CRYBB2P1	NTC-10	0.0691351	0.942837	345	1585	-0.0127527	0	0	1
CRYBG2	NTC-10	-1.32619	0.208561	345	1400	-0.569422	1	0	0
CRYL1	NTC-10	1.71975	0.0828514	345	934	0.298844	0	0	0
CRYM	NTC-10	2.64661	0.00740599	345	1265	0.6777	0	0	0
CRYZL1	NTC-10	-0.969625	0.320824	345	3862	-0.0813415	0	0	0
CRYZ	NTC-10	-0.736233	0.451432	345	4710	-0.0813989	0	0	0
CSAD	NTC-10	1.11883	0.247375	345	730	0.206025	0	0	0
CSAG1	NTC-10	0.587726	0.549461	345	7243	0.069929	0	0	0
CSAG3	NTC-10	1.3179	0.1681	345	597	0.398533	0	0	0
CSDE1	NTC-10	0.890535	0.355289	345	8453	0.0412859	0	0	1
CSE1L	NTC-10	1.29903	0.191419	345	6186	0.0548797	0	0	0
CSF1	NTC-10	-2.98787	0.00561424	345	1321	-0.961559	0	0	0
CSGALNACT2	NTC-10	-0.562871	0.572732	345	819	-0.341876	0	0	1
CSKMT	NTC-10	0.204417	0.830089	345	3568	0.0468828	0	0	0
CSK	NTC-10	1.4775	0.123684	345	2928	0.189132	0	0	0
CSMD1	NTC-10	-1.2285	0.195898	345	1492	-0.260769	0	0	0
CSNK1A1	NTC-10	-0.243219	0.803189	345	7179	-0.0231555	0	0	0
CSNK1D	NTC-10	-1.59207	0.0943905	345	4519	-0.221986	0	0	0
CSNK1E	NTC-10	-1.07089	0.254094	345	1368	-0.368936	0	0	0
CSNK1G1	NTC-10	0.407014	0.663981	345	1053	0.0315751	0	0	0
CSNK1G2	NTC-10	-0.161285	0.867704	345	3351	0.0425705	1	0	0
CSNK1G3	NTC-10	0.297568	0.771037	345	2739	-0.0810556	0	0	0
CSNK2A1	NTC-10	0.903742	0.377773	345	4438	-0.0231632	0	0	0
CSNK2A2	NTC-10	0.865471	0.395731	345	3277	0.144197	0	0	0
CSNK2B	NTC-10	0.380669	0.690348	345	3633	0.0425238	0	0	0
CS	NTC-10	-0.106097	0.909409	345	5590	-0.065627	0	0	0
CSPG4P12	NTC-10	-1.94002	0.0370117	345	735	-0.288243	0	0	0
CSPP1	NTC-10	1.14157	0.229867	345	4208	0.123831	0	0	0
CSRNP1	NTC-10	-1.3692	0.151028	345	979	-0.30389	0	0	0
CSRNP2	NTC-10	0.490851	0.616139	345	840	0.129326	0	0	0
CSRP1	NTC-10	0.448987	0.64771	345	2102	0.00584599	0	0	0
CSRP2	NTC-10	1.22071	0.188646	345	875	0.27341	0	0	0
CST3	NTC-10	-1.23177	0.264785	345	8434	-0.0399125	0	0	0
CSTB	NTC-10	-0.489558	0.636388	345	9112	-0.00608085	0	0	0
CSTF1	NTC-10	0.12348	0.894416	345	3262	-0.0467686	0	0	0
CSTF2	NTC-10	-0.896956	0.367265	345	4009	-0.0836546	0	0	0
CSTF2T	NTC-10	1.32382	0.170564	345	2581	0.093517	0	0	0
CSTF3	NTC-10	-1.82156	0.0618762	345	4465	-0.170953	0	0	0
CT45A10	NTC-10	-1.15477	0.216049	345	560	-0.42338	0	0	0
CT55	NTC-10	0.0383156	0.967561	345	3838	-0.00783963	0	0	0
CT83	NTC-10	-1.26949	0.19284	345	3273	-0.105338	0	0	0
CTBP1	NTC-10	1.01738	0.293921	345	2694	0.251936	0	0	0
CTBP2	NTC-10	-0.392147	0.688067	345	1029	-0.00231897	1	0	0
CTBS	NTC-10	-2.0025	0.046595	345	2745	-0.347457	0	0	0
CTC1	NTC-10	-0.470578	0.626393	345	702	-0.324309	0	0	0
CTCFL	NTC-10	0.876706	0.364815	345	6852	0.00110685	0	0	0
CTCF	NTC-10	-0.108014	0.913531	345	4801	0.0430122	0	0	0
CTDNEP1	NTC-10	-0.727775	0.45214	345	3687	-0.0595299	0	0	1
CTDP1	NTC-10	-0.825084	0.395499	345	1088	-0.125103	0	0	1
CTDSP1	NTC-10	0.582097	0.520958	345	2153	0.19163	0	0	0
CTDSP2	NTC-10	-0.065845	0.940821	345	3250	-0.102174	0	0	0
CTDSPL2	NTC-10	-0.148056	0.870944	345	2468	-0.0943218	0	0	0
CTDSPL	NTC-10	1.94122	0.0601868	345	607	0.501689	0	0	0
CTH	NTC-10	-0.45558	0.630739	345	1824	-0.0322112	0	0	0
CTIF	NTC-10	0.672614	0.473225	345	536	-0.178201	0	0	0
CTNNA1	NTC-10	0.524447	0.575508	345	5126	0.00532292	0	0	0
CTNNAL1	NTC-10	-1.06121	0.286277	345	6344	-0.0914755	0	0	0
CTNNB1	NTC-10	-0.0921987	0.927121	345	3684	-0.158059	0	0	0
CTNNBIP1	NTC-10	-0.332612	0.735009	345	3255	-0.0838966	0	0	0
CTNNBL1	NTC-10	-0.133857	0.884999	345	3303	-0.0177038	0	0	0
CTNND1	NTC-10	1.57185	0.106736	345	3673	0.0959413	1	0	0
CTNS	NTC-10	-0.677562	0.444822	345	1866	-0.148434	0	0	0
CTPS1	NTC-10	-0.600874	0.544759	345	4725	0.0179904	0	0	0
CTPS2	NTC-10	0.954635	0.315241	345	1410	0.1199	0	0	0
CTR9	NTC-10	0.285105	0.759718	345	5591	0.103629	0	0	1
CTSA	NTC-10	-1.00317	0.290983	345	6483	-0.113816	0	0	0
CTSB	NTC-10	1.66883	0.115238	345	7603	0.0171587	1	0	0
CTSC	NTC-10	-1.95353	0.0475713	345	7503	-0.0949272	0	0	0
CTSD	NTC-10	1.82032	0.0899661	345	4159	0.214914	0	0	0
CTSF	NTC-10	-0.726478	0.464316	345	1041	-0.24802	0	0	0
CTSH	NTC-10	-1.22191	0.197566	345	3191	-0.158617	0	0	1
CTSL	NTC-10	-1.20237	0.433883	345	8331	-0.123628	0	0	0
CTSS	NTC-10	1.187	0.17606	345	724	0.207421	0	0	0
CTSZ	NTC-10	0.385315	0.722104	345	4858	0.141947	1	0	0
CTTNBP2NL	NTC-10	-0.0694849	0.944172	345	585	-0.16692	0	0	0
CTTN	NTC-10	-0.951573	0.331599	345	5374	-0.121979	0	0	0
CTU1	NTC-10	-1.67219	0.0641103	345	1903	-0.103495	0	0	0
CTXN1	NTC-10	0.900964	0.357647	345	1579	0.129669	0	0	0
CUEDC2	NTC-10	-1.61927	0.105421	345	5428	-0.112134	0	0	0
CUL1	NTC-10	-0.722868	0.43058	345	5605	-0.138953	0	0	1
CUL2	NTC-10	-0.737278	0.465342	345	3847	-0.200059	0	0	0
CUL3	NTC-10	-1.01503	0.302388	345	3389	-0.102574	0	0	0
CUL4A	NTC-10	2.54879	0.00666435	345	5185	0.180831	1	0	0
CUL4B	NTC-10	0.538858	0.566417	345	3594	-0.060408	0	0	0
CUL5	NTC-10	0.11174	0.907109	345	6536	-0.120628	0	0	0
CUL7	NTC-10	0.0498864	0.956744	345	1337	-0.11358	0	0	0
CUL9	NTC-10	1.13868	0.225924	345	766	0.323526	0	0	0
CUTALP	NTC-10	-0.198941	0.843661	345	6973	-0.0095929	0	0	0
CUTA	NTC-10	-1.484	0.138871	345	9038	-0.054379	0	0	0
CUTC	NTC-10	0.138871	0.879907	345	2565	0.233281	0	0	1
CUX1	NTC-10	0.926913	0.340897	345	4708	0.0365303	0	0	0
CWC15	NTC-10	1.45903	0.129425	345	7562	0.125512	0	0	0
CWC22	NTC-10	-0.677915	0.494219	345	4461	-0.0871308	0	0	0
CWC25	NTC-10	-2.01425	0.0363431	345	3129	-0.23834	0	0	0
CWC27	NTC-10	-0.117075	0.90492	345	4985	0.047277	0	0	0
CWF19L1	NTC-10	-0.789927	0.398265	345	2070	-0.190432	0	0	0
CWF19L2	NTC-10	-0.0513919	0.956263	345	2177	-0.155296	0	0	0
CXCL3	NTC-10	-0.0879097	0.930885	345	582	-0.17299	0	0	0
CXorf38	NTC-10	-1.25802	0.188812	345	1436	-0.221038	0	0	1
CXorf40A	NTC-10	1.20606	0.225993	345	1889	0.172198	0	0	0
CXorf40B	NTC-10	0.820472	0.393784	345	3702	0.0230557	0	0	0
CXorf56	NTC-10	0.508815	0.598802	345	1481	-0.0110549	0	0	0
CXXC1	NTC-10	1.00797	0.301845	345	2995	0.161814	0	0	0
CXXC5	NTC-10	-1.55714	0.12295	345	6704	-0.0774781	0	0	0
CYB561A3	NTC-10	0.00493224	0.995889	345	3766	0.0285725	0	0	0
CYB561D1	NTC-10	0.373569	0.703838	345	627	-0.233348	0	0	0
CYB561D2	NTC-10	-1.11158	0.223779	345	1769	-0.152248	0	0	1
CYB561	NTC-10	0.625614	0.5329	345	2404	0.230618	0	0	1
CYB5A	NTC-10	0.371152	0.670659	345	3491	0.0445534	0	0	0
CYB5B	NTC-10	-0.986734	0.318688	345	5308	0.0196022	0	0	1
CYB5D1	NTC-10	0.303676	0.733372	345	619	0.0795878	0	0	0
CYB5D2	NTC-10	0.973964	0.308471	345	1078	0.286573	0	0	0
CYB5R1	NTC-10	-0.0327937	0.973406	345	4775	-0.0589371	0	0	0
CYB5R2	NTC-10	-2.13069	0.0222167	345	2741	-0.362515	0	0	1
CYB5R3	NTC-10	-0.620331	0.48291	345	5535	-0.0825064	0	0	0
CYB5R4	NTC-10	0.607503	0.527121	345	3290	0.0573281	0	0	0
CYB5RL	NTC-10	-0.0591817	0.953549	345	1012	0.175617	0	0	0
CYBC1	NTC-10	-0.894563	0.360515	345	4165	-0.0384432	0	0	0
CYBRD1	NTC-10	-0.61729	0.493014	345	2994	-0.0268316	0	0	0
CYC1	NTC-10	0.291321	0.794488	345	8770	0.0203416	0	0	1
CYCS	NTC-10	-1.75685	0.0863767	345	8918	-0.0525816	0	0	0
CYFIP1	NTC-10	-0.791127	0.382787	345	2453	-0.0578845	0	0	0
CYHR1	NTC-10	-0.170382	0.857563	345	6331	-0.0128809	0	0	0
CYLD	NTC-10	1.4341	0.136801	345	806	0.281351	0	0	0
CYP20A1	NTC-10	-0.289724	0.76363	345	2946	-0.0433619	0	0	1
CYP26A1	NTC-10	0.823042	0.421164	345	523	0.452091	1	0	0
CYP2F2P	NTC-10	-0.997281	0.311037	345	2397	-0.223116	0	0	1
CYP2R1	NTC-10	0.487222	0.608036	345	3754	-0.037115	0	0	0
CYP3A5	NTC-10	0.0154886	0.987643	345	3667	-0.00732307	0	0	0
CYP46A1	NTC-10	0.56318	0.561079	345	606	0.117834	0	0	1
CYP4V2	NTC-10	0.226163	0.815539	345	1035	0.105827	0	0	0
CYP51A1	NTC-10	-0.937766	0.312898	345	5162	-0.246506	0	0	0
CYREN	NTC-10	1.03327	0.253256	345	4299	0.0942169	0	0	0
CYSLTR1	NTC-10	0.305242	0.752335	345	626	-0.0964178	0	0	0
CYSTM1	NTC-10	-0.950199	0.33701	345	8550	-0.081968	0	0	0
CYTH1	NTC-10	-1.27286	0.183996	345	2107	-0.31152	0	0	0
CYTH2	NTC-10	2.12647	0.0319148	345	1785	0.222563	1	0	0
CYTH3	NTC-10	1.901	0.0525664	345	938	0.349386	1	0	0
CZIB	NTC-10	-1.13194	0.229541	345	5309	-0.0412306	0	0	0
DAAM1	NTC-10	2.8717	0.0098615	345	3192	0.219308	0	0	0
DAB2	NTC-10	-0.624265	0.532731	345	2143	-0.0336229	0	0	0
DACT3	NTC-10	0.0238788	0.980137	345	539	-0.143889	0	0	0
DAD1	NTC-10	-2.0868	0.0288005	345	8579	-0.114921	0	0	0
DAG1	NTC-10	-1.44588	0.125089	345	1209	-0.0710129	0	0	1
DALRD3	NTC-10	0.285857	0.772552	345	1203	0.178097	0	0	0
DAP3	NTC-10	1.41763	0.132882	345	8347	0.0411235	0	0	0
DAPK1	NTC-10	0.524654	0.561785	345	2368	0.141899	0	0	0
DAPK2	NTC-10	1.33512	0.176988	345	613	0.0857416	0	0	0
DAPK3	NTC-10	-0.867421	0.365823	345	2123	-0.105473	0	0	0
DAP	NTC-10	-1.46316	0.141296	345	4947	-0.0773027	0	0	0
DAPP1	NTC-10	-0.260649	0.787077	345	1270	-0.253575	0	0	0
DARS2	NTC-10	-0.324624	0.735471	345	3212	-0.161804	0	0	0
DARS	NTC-10	-1.01218	0.293413	345	7612	-0.0540038	0	0	0
DAXX	NTC-10	0.29788	0.776447	345	3801	-0.00475603	0	0	0
DAZAP1	NTC-10	1.28884	0.199158	345	6598	0.141678	0	0	0
DAZAP2	NTC-10	1.28812	0.168942	345	7856	0.0924736	0	0	0
DBF4B	NTC-10	0.393628	0.672037	345	1608	-0.0556832	0	0	0
DBF4	NTC-10	2.31661	0.0198849	345	6545	0.130411	0	0	0
DBI	NTC-10	-1.00272	0.353764	345	7869	0.0123808	0	0	0
DBN1	NTC-10	-1.21558	0.218123	345	2655	-0.190905	0	0	0
DBNDD1	NTC-10	0.210013	0.826545	345	1498	0.144813	0	0	0
DBNDD2	NTC-10	0.259761	0.785768	345	960	0.111753	0	0	0
DBNL	NTC-10	0.203161	0.835151	345	3546	-0.0048947	0	0	0
DBP	NTC-10	1.52211	0.113737	345	1071	0.252976	1	0	0
DBR1	NTC-10	-0.462854	0.643048	345	784	-0.208909	0	0	1
DBT	NTC-10	-0.378755	0.68507	345	1931	-0.231198	0	0	0
DCAF10	NTC-10	1.76503	0.0581692	345	4081	0.166293	0	0	1
DCAF11	NTC-10	1.93025	0.0525984	345	2586	0.250295	0	0	0
DCAF12	NTC-10	0.664933	0.481038	345	3775	0.015078	0	0	0
DCAF13	NTC-10	-0.335742	0.73946	345	6617	-0.0255908	0	0	0
DCAF15	NTC-10	-0.0454965	0.962617	345	1791	-0.0334976	0	0	0
DCAF16	NTC-10	-0.562229	0.557236	345	4293	-0.070682	0	0	0
DCAF17	NTC-10	-0.82022	0.390543	345	2773	-0.198104	0	0	1
DCAF1	NTC-10	-0.163857	0.863258	345	1357	-0.263899	0	0	0
DCAF4L2	NTC-10	0.905605	0.343374	345	2603	0.107514	0	0	0
DCAF4	NTC-10	0.128756	0.89155	345	1239	0.0351668	0	0	0
DCAF5	NTC-10	-0.618827	0.54491	345	2118	-0.0282534	0	0	0
DCAF6	NTC-10	-0.901509	0.329519	345	3869	-0.168279	0	0	0
DCAF7	NTC-10	0.218017	0.824422	345	6887	0.0204435	0	0	0
DCAF8	NTC-10	-1.86368	0.0537986	345	2540	-0.278607	0	0	0
DCAKD	NTC-10	-0.177093	0.850847	345	2454	-0.047016	0	0	0
DCBLD1	NTC-10	-1.56121	0.101266	345	550	-0.817728	0	0	0
DCBLD2	NTC-10	-1.41602	0.147445	345	842	-0.661272	0	0	0
DCK	NTC-10	0.503543	0.576368	345	1577	0.145186	0	0	0
DCLRE1A	NTC-10	-1.24906	0.178101	345	1339	-0.393646	0	0	0
DCLRE1B	NTC-10	-0.395271	0.674651	345	2530	0.00539324	0	0	1
DCLRE1C	NTC-10	0.758263	0.432521	345	3152	0.0480868	0	0	0
DCP1A	NTC-10	0.424817	0.66352	345	2248	-0.0665282	0	0	0
DCP1B	NTC-10	0.890957	0.369261	345	845	0.108723	0	0	0
DCP2	NTC-10	0.523225	0.575855	345	5943	-0.0608186	0	0	0
DCPS	NTC-10	1.35249	0.162872	345	4014	0.182868	0	0	0
DCTD	NTC-10	-0.976135	0.303895	345	3946	-0.114399	0	0	0
DCTN1	NTC-10	0.96234	0.309381	345	3422	0.125724	0	0	0
DCTN2	NTC-10	-0.0617174	0.944985	345	7919	-0.011582	0	0	0
DCTN3	NTC-10	-0.93087	0.362751	345	6543	-0.0350111	0	0	1
DCTN4	NTC-10	0.0378702	0.969818	345	4473	-0.0637601	0	0	1
DCTN5	NTC-10	-0.579079	0.54457	345	4604	-0.0279892	0	0	0
DCTN6	NTC-10	-0.607007	0.517874	345	2836	0.0552027	0	0	0
DCTPP1	NTC-10	-0.444133	0.633252	345	6555	0.0341356	0	0	0
DCUN1D1	NTC-10	-0.274065	0.773831	345	3024	0.0315203	0	0	0
DCUN1D2	NTC-10	0.235282	0.797073	345	519	0.0465843	1	0	0
DCUN1D3	NTC-10	0.162948	0.863182	345	661	-0.0703455	0	0	0
DCUN1D4	NTC-10	0.671927	0.471251	345	1540	0.116235	0	0	0
DCUN1D5	NTC-10	1.04713	0.280863	345	8461	0.0749796	0	0	0
DCXR	NTC-10	0.294522	0.756629	345	8529	0.00509285	0	0	0
DDA1	NTC-10	-1.5631	0.102757	345	4845	-0.0742526	0	0	0
DDAH2	NTC-10	-0.0147488	0.98803	345	2641	-0.135742	0	0	0
DDB1	NTC-10	-0.105669	0.909505	345	6936	0.0132565	0	0	0
DDB2	NTC-10	0.167884	0.86455	345	1124	0.141509	0	0	1
DDHD1	NTC-10	0.312217	0.738692	345	2394	0.044812	0	0	0
DDHD2	NTC-10	-0.158225	0.865244	345	2954	-0.0694147	0	0	0
DDI2	NTC-10	1.28111	0.16403	345	3699	0.106515	0	0	0
DDIAS	NTC-10	-0.459483	0.626954	345	1539	-0.288912	0	0	0
DDIT3	NTC-10	0.661223	0.545163	345	7045	-0.04379	0	0	0
DDIT4	NTC-10	-0.785174	0.382656	345	5230	-0.220524	0	0	0
DDOST	NTC-10	-0.579287	0.526197	345	7007	-0.0927087	0	0	0
DDR1	NTC-10	1.16067	0.223527	345	2054	0.0635948	0	0	0
DDRGK1	NTC-10	0.401104	0.686959	345	5430	-0.0417831	0	0	0
DDX10	NTC-10	0.100981	0.913671	345	4979	-0.0117922	0	0	0
DDX11	NTC-10	-0.282084	0.782162	345	2247	0.0698097	0	0	0
DDX17	NTC-10	0.00229189	0.998165	345	7250	-0.0592773	0	0	0
DDX18	NTC-10	-0.491108	0.640838	345	7950	0.00592376	0	0	0
DDX19A	NTC-10	-0.223652	0.811257	345	2900	-0.0559828	0	0	0
DDX19B	NTC-10	-0.386213	0.675033	345	473	-0.536526	0	0	1
DDX1	NTC-10	-0.211096	0.826516	345	7162	-0.040427	0	0	0
DDX20	NTC-10	-0.488806	0.621787	345	2526	-0.15674	0	0	0
DDX21	NTC-10	0.0041295	0.996427	345	8628	0.0479953	1	0	0
DDX23	NTC-10	-0.434967	0.636246	345	5111	-0.119535	0	0	0
DDX24	NTC-10	0.491091	0.585397	345	7299	0.048224	0	0	0
DDX27	NTC-10	-1.0174	0.288438	345	6038	-0.0525306	0	0	0
DDX28	NTC-10	-0.705653	0.457901	345	1820	-0.124156	0	0	0
DDX31	NTC-10	0.721489	0.443924	345	2040	0.00426932	1	0	0
DDX39A	NTC-10	0.381812	0.710142	345	7439	0.065561	0	0	1
DDX39B	NTC-10	0.638045	0.550147	345	2261	0.0574111	0	0	0
DDX3X	NTC-10	0.266057	0.77758	345	6061	-0.0446855	0	0	0
DDX41	NTC-10	-0.668898	0.482849	345	4381	-0.0665294	0	0	0
DDX42	NTC-10	1.03041	0.291038	345	4599	0.0700391	1	0	0
DDX46	NTC-10	0.100494	0.910675	345	7558	0.0616382	0	0	0
DDX49	NTC-10	0.102448	0.913235	345	5588	0.0723986	0	0	0
DDX51	NTC-10	1.0182	0.262072	345	1402	0.278231	0	0	1
DDX52	NTC-10	-1.12288	0.255146	345	5075	-0.128237	0	0	1
DDX54	NTC-10	0.840996	0.41134	345	4769	0.111708	0	0	0
DDX55	NTC-10	0.138879	0.879295	345	4696	0.0165791	0	0	0
DDX56	NTC-10	-0.310484	0.767899	345	6339	-0.0180142	0	0	0
DDX58	NTC-10	-1.79929	0.0610675	345	666	-0.690059	0	0	0
DDX59	NTC-10	-0.0365638	0.970989	345	2270	-0.0770653	0	0	1
DDX60L	NTC-10	1.0994	0.293107	345	582	0.0744759	0	0	0
DDX6	NTC-10	-1.26435	0.17217	345	6343	-0.133753	0	0	0
DEAF1	NTC-10	0.397467	0.668267	345	3065	0.14997	0	0	0
DECR1	NTC-10	1.62814	0.114691	345	6739	0.108404	0	0	0
DECR2	NTC-10	0.03084	0.972512	345	806	0.121183	0	0	0
DEDD2	NTC-10	1.03873	0.279441	345	2660	0.0789378	0	0	0
DEDD	NTC-10	0.496259	0.628374	345	1071	0.0603493	1	0	0
DEF6	NTC-10	-1.27393	0.151205	345	1674	-0.242247	0	0	0
DEF8	NTC-10	0.0133028	0.989651	345	6544	-0.0404783	0	0	0
DEGS1	NTC-10	-1.2123	0.213289	345	4302	-0.149727	0	0	0
DEK	NTC-10	0.00267852	0.997642	345	8564	0.0316501	0	0	0
DELE1	NTC-10	0.0189797	0.983721	345	3050	-0.0328461	0	0	0
DENND1A	NTC-10	0.589635	0.551076	345	1733	0.0183401	0	0	0
DENND1B	NTC-10	0.331742	0.729482	345	1947	-0.0692805	0	0	0
DENND4A	NTC-10	1.75759	0.0719487	345	2420	0.18718	0	0	0
DENND4B	NTC-10	-0.313424	0.743088	345	1713	-0.102463	0	0	0
DENND4C	NTC-10	-0.521287	0.60095	345	2214	-0.222907	0	0	0
DENND5A	NTC-10	-1.61772	0.111199	345	1722	-0.276326	0	0	0
DENND5B	NTC-10	-0.393792	0.677137	345	1136	-0.152013	0	0	0
DENND6A	NTC-10	-2.43426	0.00947278	345	956	-0.457693	0	0	1
DENND6B	NTC-10	0.143013	0.88126	345	590	0.0209634	0	0	0
DENR	NTC-10	2.22431	0.017068	345	7120	0.10579	0	0	0
DEPDC1B	NTC-10	0.353119	0.699977	345	2546	-0.0319041	0	0	0
DEPDC1	NTC-10	0.490087	0.630643	345	2324	0.00320981	0	0	0
DEPDC4	NTC-10	-1.76704	0.0485278	345	623	-0.873644	0	0	1
DEPDC5	NTC-10	-0.166363	0.871091	345	1158	0.0453234	0	0	0
DEPDC7	NTC-10	1.00285	0.293562	345	687	0.166629	0	0	0
DERA	NTC-10	1.38311	0.139976	345	1817	0.324604	0	0	0
DERL1	NTC-10	0.862168	0.357798	345	2854	0.0224956	0	0	1
DERL2	NTC-10	-0.625958	0.524739	345	4235	-0.120783	0	0	0
DESI1	NTC-10	-1.0801	0.246936	345	4573	-0.100578	0	0	0
DESI2	NTC-10	-1.24805	0.203593	345	5214	-0.175608	0	0	0
DES	NTC-10	-1.66701	0.0797633	345	1228	-0.315369	0	0	0
DET1	NTC-10	-1.33992	0.147244	345	575	-0.655657	0	0	0
DEUP1	NTC-10	-0.117097	0.924152	345	1431	0.0133361	0	0	0
DFFA	NTC-10	0.640113	0.502764	345	5601	0.0575493	0	0	0
DFFB	NTC-10	0.475676	0.600315	345	1076	0.120188	1	0	0
DGAT1	NTC-10	-0.0856417	0.930194	345	2563	0.0939018	0	0	0
DGAT2	NTC-10	2.12762	0.0309049	345	758	0.51881	0	0	1
DGCR2	NTC-10	0.387773	0.687215	345	3947	0.11073	0	0	0
DGCR6L	NTC-10	1.59269	0.114427	345	7518	0.133419	0	0	0
DGCR8	NTC-10	0.760221	0.438757	345	4720	0.157854	0	0	0
DGKD	NTC-10	0.768813	0.386476	345	1110	0.169457	0	0	0
DGKE	NTC-10	-0.831864	0.367073	345	1834	-0.281055	0	0	0
DGKH	NTC-10	0.65267	0.478982	345	1134	0.0541363	0	0	0
DGKQ	NTC-10	-0.260082	0.776749	345	564	-0.293155	0	0	0
DGKZ	NTC-10	1.54349	0.105611	345	2104	0.431004	0	0	1
DGLUCY	NTC-10	-2.85873	0.00201588	345	1412	-0.764198	0	0	0
DGUOK	NTC-10	0.247009	0.79891	345	8137	0.000661681	0	0	0
DHCR24	NTC-10	1.96243	0.0430973	345	4083	0.103741	0	0	0
DHCR7	NTC-10	-1.58416	0.0965326	345	4256	-0.204541	0	0	0
DHDDS	NTC-10	-0.760841	0.417757	345	2842	-0.282454	1	0	0
DHFR	NTC-10	0.0826588	0.930938	345	5214	0.0475957	0	0	1
DHODH	NTC-10	-0.0927135	0.925628	345	2040	0.0289115	0	0	0
DHRS11	NTC-10	0.0885289	0.924669	345	3998	0.0715016	0	0	0
DHRS1	NTC-10	-0.261618	0.777517	345	2905	-0.003187	0	0	1
DHRS2	NTC-10	1.23379	0.351183	345	1540	0.334562	0	0	0
DHRS3	NTC-10	-0.651021	0.471502	345	2397	0.00493072	0	0	0
DHRS4L2	NTC-10	0.816567	0.387911	345	1075	0.245425	0	0	0
DHRS4	NTC-10	0.0842156	0.933233	345	3690	-0.0913626	0	0	0
DHRS7B	NTC-10	-0.181368	0.840831	345	2432	0.0582148	0	0	0
DHRS7	NTC-10	0.395431	0.683135	345	3531	-0.0328593	0	0	0
DHRSX	NTC-10	-0.168222	0.861619	345	1856	-0.202435	0	0	0
DHTKD1	NTC-10	-0.298232	0.749248	345	2051	0.00403682	0	0	0
DHX15	NTC-10	-0.266882	0.77406	345	5717	-0.0483193	0	0	0
DHX16	NTC-10	-0.852318	0.398192	345	4819	-0.159416	0	0	0
DHX29	NTC-10	-0.41696	0.672322	345	7094	-0.0452049	0	0	1
DHX30	NTC-10	-0.827298	0.378151	345	5539	-0.0851867	0	0	0
DHX32	NTC-10	0.214151	0.812505	345	1631	-0.096126	0	0	0
DHX33	NTC-10	-0.570362	0.518388	345	2714	0.0232473	0	0	0
DHX34	NTC-10	1.16162	0.205341	345	2269	0.175675	0	0	0
DHX35	NTC-10	-0.690274	0.480875	345	833	-0.300498	0	0	0
DHX36	NTC-10	0.0488107	0.961383	345	5639	0.089147	0	0	0
DHX37	NTC-10	0.492754	0.620954	345	2006	0.091232	0	0	0
DHX38	NTC-10	-0.0857053	0.930735	345	3071	-0.0355011	0	0	0
DHX40	NTC-10	-1.29761	0.192615	345	1792	-0.245198	0	0	0
DHX57	NTC-10	-0.763304	0.4128	345	1823	-0.208842	0	0	0
DHX8	NTC-10	-0.252308	0.784877	345	2412	-0.139144	0	0	0
DHX9	NTC-10	-1.63133	0.096709	345	7745	-0.152833	0	0	0
DIABLO	NTC-10	1.36769	0.138071	345	1616	0.202785	0	0	0
DIAPH1	NTC-10	-1.60715	0.09739	345	5251	-0.167354	0	0	0
DIAPH3	NTC-10	-0.317859	0.746707	345	3256	-0.0658661	0	0	0
DICER1	NTC-10	0.309272	0.753047	345	2209	0.142489	1	0	0
DIDO1	NTC-10	-1.72234	0.0589787	345	3230	-0.284717	0	0	0
DIMT1	NTC-10	-0.197613	0.840551	345	6532	-0.0310459	0	0	1
DIP2A	NTC-10	0.35293	0.717905	345	2877	0.0145512	0	0	0
DIP2B	NTC-10	-0.309822	0.73903	345	2050	-0.123087	0	0	0
DIPK1A	NTC-10	1.9835	0.0374644	345	679	0.4753	0	0	0
DIPK1B	NTC-10	0.28644	0.758328	345	813	0.0105312	1	0	0
DIPK2A	NTC-10	-1.58702	0.0923975	345	485	-0.534785	0	0	0
DIRAS1	NTC-10	-0.767951	0.448551	345	822	-0.66882	0	0	0
DIRAS3	NTC-10	0.980023	0.359567	345	1090	0.245651	0	0	0
DIS3L2	NTC-10	1.5364	0.0898973	345	1087	0.241167	0	0	0
DIS3L	NTC-10	0.251491	0.795271	345	2893	0.0363992	0	0	1
DIS3	NTC-10	-0.683454	0.471058	345	3324	-0.163274	0	0	0
DIXDC1	NTC-10	0.547826	0.556047	345	1566	0.303819	0	0	0
DKC1	NTC-10	0.863072	0.369774	345	8091	0.0788028	0	0	0
DLAT	NTC-10	-0.664433	0.472915	345	5850	-0.0599872	0	0	0
DLC1	NTC-10	-0.0658106	0.945096	345	1208	0.176359	0	0	0
DLD	NTC-10	-0.38335	0.698681	345	7491	-0.0354106	0	0	0
DLG1	NTC-10	0.926117	0.316544	345	2367	0.161833	0	0	0
DLG3	NTC-10	-0.30631	0.740475	345	565	-0.334079	0	0	0
DLG4	NTC-10	-1.13078	0.251688	345	500	-0.572772	0	0	1
DLG5	NTC-10	2.43736	0.0153794	345	1248	0.536318	0	0	0
DLGAP4	NTC-10	0.091224	0.920976	345	2286	-0.114078	0	0	0
DLGAP5	NTC-10	0.658782	0.508267	345	4091	0.0352432	0	0	0
DLL3	NTC-10	0.813076	0.404209	345	2600	0.138295	0	0	0
DLST	NTC-10	1.74354	0.0600685	345	2762	0.325848	0	0	1
DLX1	NTC-10	-1.0905	0.26501	345	595	-0.375862	0	0	0
DMAC1	NTC-10	-1.07028	0.277445	345	6977	-0.0375857	0	0	0
DMAC2L	NTC-10	0.0694657	0.943283	345	3607	-0.0120962	0	0	0
DMAC2	NTC-10	-0.273421	0.77406	345	3164	0.0667624	0	0	0
DMAP1	NTC-10	-0.107872	0.909801	345	3352	-0.0498324	0	0	0
DMBX1	NTC-10	1.67868	0.069525	345	604	0.543544	0	0	0
DMD	NTC-10	-1.76417	0.0768975	345	1888	-0.508797	0	0	0
DMPK	NTC-10	1.48795	0.113624	345	1274	0.315469	0	0	0
DMTF1	NTC-10	0.0415995	0.966603	345	2941	-0.043001	0	0	0
DMTN	NTC-10	0.725118	0.458208	345	4001	-0.0451746	0	0	0
DMWD	NTC-10	2.18848	0.0217866	345	1064	0.58242	0	0	0
DMXL1	NTC-10	0.784252	0.393625	345	3020	0.0537978	0	0	0
DMXL2	NTC-10	0.79611	0.400266	345	4340	-0.044472	0	0	0
DNA2	NTC-10	0.55646	0.574767	345	2328	0.0494845	0	0	0
DNAAF2	NTC-10	-1.78379	0.0577658	345	4676	-0.204156	0	0	0
DNAAF3	NTC-10	-1.42499	0.145484	345	2091	-0.166776	0	0	0
DNAAF5	NTC-10	0.240589	0.792902	345	2085	-0.0435874	0	0	0
DNAH14	NTC-10	0.487742	0.588986	345	5644	0.031192	0	0	0
DNAH8	NTC-10	0.349242	0.730539	345	805	0.425476	0	0	0
DNAJA1	NTC-10	-1.84703	0.0647179	345	8524	-0.0523085	0	0	0
DNAJA2	NTC-10	-1.07864	0.236623	345	6670	-0.140959	0	0	0
DNAJA3	NTC-10	-1.04985	0.267465	345	4738	-0.16498	0	0	0
DNAJB11	NTC-10	-2.89866	0.00189627	345	4214	-0.313175	0	0	0
DNAJB12	NTC-10	-0.815782	0.368742	345	2594	-0.219028	0	0	0
DNAJB14	NTC-10	-1.37075	0.131879	345	2759	-0.256277	0	0	0
DNAJB1	NTC-10	-0.651847	0.508861	345	5922	-0.0492023	0	0	0
DNAJB2	NTC-10	0.786917	0.417905	345	817	-0.0685377	0	0	0
DNAJB4	NTC-10	-0.937509	0.316687	345	2178	-0.224409	0	0	0
DNAJB6	NTC-10	1.22084	0.231346	345	4935	0.098639	0	0	0
DNAJB9	NTC-10	-0.989533	0.353388	345	2563	-0.139859	0	0	0
DNAJC10	NTC-10	2.30747	0.0164362	345	4874	0.157751	0	0	0
DNAJC11	NTC-10	-0.766701	0.40484	345	2978	-0.161631	0	0	0
DNAJC12	NTC-10	-2.53408	0.011123	345	2832	-0.356641	0	0	0
DNAJC13	NTC-10	0.67328	0.507289	345	638	0.338443	0	0	1
DNAJC14	NTC-10	-0.827111	0.428652	345	935	-0.590716	0	0	0
DNAJC15	NTC-10	-0.458052	0.628614	345	1112	-0.253109	0	0	0
DNAJC16	NTC-10	0.912816	0.334869	345	1709	0.154793	0	0	1
DNAJC17	NTC-10	0.643469	0.494308	345	2154	0.0497108	0	0	1
DNAJC18	NTC-10	0.35511	0.719967	345	836	0.135436	0	0	0
DNAJC19	NTC-10	-1.06772	0.293348	345	5228	-0.117924	0	0	0
DNAJC1	NTC-10	0.355044	0.695223	345	7106	0.0649301	0	0	0
DNAJC21	NTC-10	-1.03929	0.290317	345	6733	-0.0507488	0	0	0
DNAJC24	NTC-10	0.458187	0.626709	345	1987	0.0917276	0	0	0
DNAJC25-GNG10	NTC-10	1.03443	0.313804	345	1316	0.187121	0	0	0
DNAJC25	NTC-10	0.879375	0.362194	345	1114	0.139215	0	0	0
DNAJC27	NTC-10	0.171122	0.842989	345	531	-0.0254303	0	0	0
DNAJC2	NTC-10	0.452595	0.660462	345	8223	-0.0168718	0	0	1
DNAJC30	NTC-10	1.18603	0.231465	345	535	0.452987	0	0	0
DNAJC3	NTC-10	-0.796803	0.411711	345	4121	-0.154347	0	0	0
DNAJC4	NTC-10	0.383807	0.712169	345	5231	-0.0946351	1	0	0
DNAJC5	NTC-10	-1.58202	0.10978	345	2620	-0.217748	0	0	0
DNAJC6	NTC-10	0.309555	0.755839	345	3899	-0.0314316	0	0	0
DNAJC7	NTC-10	1.07913	0.320811	345	7734	0.0248361	0	0	0
DNAJC8	NTC-10	-0.742657	0.449552	345	8512	-0.0625831	0	0	0
DNAJC9	NTC-10	1.15254	0.219477	345	6774	0.0726458	0	0	1
DNAL1	NTC-10	-0.0737699	0.940894	345	1160	-0.0192407	0	0	1
DNAL4	NTC-10	-0.797372	0.401289	345	849	-0.238438	0	0	0
DNASE1L1	NTC-10	-0.585055	0.550119	345	882	-0.340387	0	0	0
DNASE1	NTC-10	-0.164082	0.87535	345	1282	-0.129124	0	0	0
DNHD1	NTC-10	-0.247846	0.800762	345	1068	-0.279171	0	0	0
DNLZ	NTC-10	-0.103921	0.914752	345	1147	0.320485	1	0	0
DNM1L	NTC-10	-0.613139	0.495932	345	4745	-0.0548843	0	0	0
DNM1	NTC-10	-0.30215	0.746594	345	2258	-0.0466906	0	0	1
DNM2	NTC-10	-0.461421	0.651211	345	4480	-0.140788	0	0	0
DNMBP	NTC-10	0.455369	0.627299	345	508	0.185728	0	0	0
DNMT1	NTC-10	-0.338442	0.72796	345	7742	6.53223e-05	0	0	0
DNMT3A	NTC-10	-0.0394748	0.96515	345	1377	0.051257	0	0	0
DNMT3B	NTC-10	0.830739	0.372122	345	2787	0.151533	0	0	1
DNPEP	NTC-10	-0.69628	0.456508	345	5702	-0.0089522	0	0	0
DNPH1	NTC-10	-1.08506	0.253895	345	8396	-0.0133508	0	0	0
DNTTIP1	NTC-10	0.0674429	0.94589	345	4044	0.028426	0	0	0
DNTTIP2	NTC-10	-1.03084	0.324926	345	7207	-0.0623451	0	0	0
DOCK11	NTC-10	-2.60456	0.0164854	345	3454	-0.364382	0	0	0
DOCK2	NTC-10	0.0482365	0.957182	345	557	0.0595287	0	0	0
DOCK6	NTC-10	2.09121	0.0337695	345	497	0.38466	0	0	0
DOCK7	NTC-10	-0.38676	0.685556	345	2469	-0.182447	0	0	0
DOCK8	NTC-10	-0.359232	0.710579	345	3257	-0.127199	0	0	0
DOCK9	NTC-10	-1.0681	0.286971	345	741	-0.435586	0	0	1
DOHH	NTC-10	0.342927	0.71273	345	3859	0.0277599	0	0	0
DOK1	NTC-10	0.937422	0.32854	345	1919	0.0606971	0	0	0
DOK3	NTC-10	-0.983537	0.315569	345	891	-0.199683	0	0	0
DOK4	NTC-10	1.24174	0.184772	345	669	0.259529	0	0	0
DOLK	NTC-10	0.43844	0.664671	345	1521	-0.00373469	0	0	0
DOLPP1	NTC-10	-0.116266	0.899891	345	2282	0.0101322	0	0	0
DONSON	NTC-10	-0.799301	0.421223	345	4703	-0.168208	0	0	0
DOP1A	NTC-10	1.1002	0.232002	345	564	0.31702	0	0	0
DOP1B	NTC-10	-0.334548	0.729493	345	564	-0.397732	0	0	0
DOT1L	NTC-10	1.56621	0.105646	345	2331	0.177283	1	0	1
DPAGT1	NTC-10	-1.82076	0.0697659	345	4874	-0.212959	0	0	0
DPCD	NTC-10	-1.81033	0.0658683	345	2015	-0.289649	0	0	0
DPF1	NTC-10	-0.371614	0.68638	345	846	-0.0729409	1	0	0
DPF2	NTC-10	-0.869273	0.368536	345	5030	-0.0435219	0	0	0
DPH1	NTC-10	-0.116134	0.906879	345	2282	-0.121267	0	0	1
DPH2	NTC-10	-0.707418	0.469871	345	3894	-0.00821414	0	0	0
DPH3	NTC-10	-2.54618	0.0116681	345	7414	-0.204756	0	0	0
DPH5	NTC-10	-0.581331	0.550978	345	4414	-0.124309	0	0	0
DPH6	NTC-10	1.63398	0.087917	345	3100	0.21091	0	0	0
DPH7	NTC-10	0.235711	0.806633	345	3244	-0.0340758	0	0	0
DPM1	NTC-10	-0.360303	0.697344	345	5618	0.0150931	0	0	0
DPM2	NTC-10	-0.38746	0.69044	345	7674	-0.0151231	0	0	0
DPM3	NTC-10	0.0495971	0.961067	345	6082	0.00471552	0	0	0
DPP3	NTC-10	0.602448	0.546391	345	3381	0.108893	0	0	0
DPP6	NTC-10	-0.840237	0.391218	345	2048	-0.10799	0	0	0
DPP7	NTC-10	0.889186	0.344634	345	7311	0.0329597	1	0	0
DPP8	NTC-10	0.816067	0.411661	345	3374	0.104657	0	0	0
DPP9	NTC-10	-0.277215	0.762161	345	3211	0.028808	0	0	0
DPPA4	NTC-10	0.0110422	0.990948	345	596	-0.0138916	0	0	0
DPY19L1	NTC-10	0.541032	0.570267	345	1363	0.10407	0	0	0
DPY19L1P1	NTC-10	-0.0879271	0.929589	345	477	0.0267548	0	0	0
DPY19L2P2	NTC-10	0.992641	0.354823	345	765	0.0464941	0	0	0
DPY19L2P3	NTC-10	-0.373113	0.702568	345	518	0.10005	0	0	1
DPY19L3	NTC-10	1.30752	0.177882	345	1365	0.175061	0	0	0
DPY19L4	NTC-10	0.389718	0.705422	345	1737	-0.07398	0	0	0
DPY30	NTC-10	1.79935	0.0487256	345	6315	0.105723	0	0	0
DR1	NTC-10	-2.25145	0.0194451	345	5570	-0.245854	0	0	0
DRAM1	NTC-10	0.240236	0.804073	345	2058	0.0625583	0	0	0
DRAM2	NTC-10	0.985953	0.326243	345	5601	0.109627	0	0	0
DRAP1	NTC-10	-2.72466	0.00787729	345	7551	-0.190994	0	0	0
DRG1	NTC-10	-1.97155	0.0421638	345	6710	-0.129803	0	0	1
DRG2	NTC-10	0.465873	0.638193	345	3245	0.0428372	0	0	0
DROSHA	NTC-10	0.0236504	0.981258	345	3441	-0.0648746	0	0	0
DSC1	NTC-10	-0.39782	0.69113	345	804	-0.3149	0	0	0
DSC2	NTC-10	0.879375	0.384536	345	4049	-0.0104052	0	0	0
DSCC1	NTC-10	-0.79512	0.399224	345	3405	-0.0178727	0	0	0
DSG2	NTC-10	0.00681439	0.99459	345	4685	-0.00838115	0	0	0
DSN1	NTC-10	-1.08316	0.258374	345	3428	-0.177599	0	0	0
DSTN	NTC-10	-1.72591	0.0924613	345	6278	-0.14769	0	0	0
DST	NTC-10	-1.0279	0.27667	345	2726	-0.247192	0	0	0
DSTYK	NTC-10	0.230184	0.802809	345	2080	-0.0787903	0	0	0
DTD1	NTC-10	1.79081	0.0664754	345	751	0.52068	0	0	0
DTD2	NTC-10	-1.69759	0.0895622	345	834	-0.421897	0	0	0
DTL	NTC-10	0.636747	0.508527	345	3144	0.0337149	0	0	0
DTNBP1	NTC-10	-0.267506	0.769147	345	4603	0.00985192	0	0	0
DTWD1	NTC-10	0.836812	0.364722	345	3461	0.0454699	0	0	0
DTWD2	NTC-10	0.157513	0.836327	345	761	-0.222796	0	0	1
DTX2	NTC-10	-0.354079	0.720667	345	1846	-0.0848426	0	0	1
DTX3L	NTC-10	0.212884	0.821375	345	627	-0.0298745	0	0	0
DTYMK	NTC-10	0.898097	0.329473	345	6614	0.138441	1	0	0
DUS1L	NTC-10	0.104534	0.913502	345	4134	0.0810475	0	0	0
DUS2	NTC-10	0.468063	0.620495	345	1206	0.0958191	0	0	0
DUS3L	NTC-10	0.0230602	0.980141	345	3975	-0.0797729	0	0	0
DUS4L	NTC-10	-0.630638	0.492887	345	3427	-0.120115	0	0	0
DUSP10	NTC-10	-0.511813	0.607302	345	648	-0.302783	0	0	0
DUSP11	NTC-10	-1.29697	0.179641	345	3312	-0.0630782	0	0	0
DUSP12	NTC-10	-1.31636	0.155383	345	5551	-0.108043	0	0	0
DUSP13	NTC-10	-1.54046	0.147437	345	2790	-0.344511	0	0	0
DUSP14	NTC-10	-0.196983	0.840416	345	3804	-0.0253074	0	0	0
DUSP16	NTC-10	0.100747	0.912861	345	657	-0.0772352	0	0	1
DUSP19	NTC-10	0.662344	0.487605	345	744	0.0677893	0	0	0
DUSP1	NTC-10	-0.834416	0.418375	345	1765	-0.16283	0	0	0
DUSP22	NTC-10	-0.78856	0.403255	345	1760	-0.285271	0	0	0
DUSP23	NTC-10	-0.572213	0.527697	345	5072	-0.0626337	0	0	0
DUSP28	NTC-10	0.197189	0.829374	345	1794	0.0397425	0	0	0
DUSP3	NTC-10	-0.664604	0.525263	345	2996	-0.0775166	0	0	0
DUSP7	NTC-10	0.476177	0.612834	345	599	0.641761	0	0	0
DUSP9	NTC-10	-1.00181	0.305427	345	614	-0.503005	0	0	0
DUT	NTC-10	-1.09747	0.252664	345	8177	-0.0543998	0	0	1
DUXAP9	NTC-10	-1.45491	0.122716	345	1049	-0.453044	0	0	0
DVL1	NTC-10	1.43922	0.126585	345	1754	0.130128	0	0	0
DVL2	NTC-10	0.768845	0.451706	345	2458	0.0676836	0	0	1
DVL3	NTC-10	-1.96627	0.0460062	345	2026	-0.359599	0	0	0
DXO	NTC-10	-1.62494	0.0882729	345	1864	-0.285359	0	0	0
DYM	NTC-10	-1.41391	0.162025	345	2769	-0.26178	0	0	0
DYNC1H1	NTC-10	-0.844166	0.421929	345	7977	-0.103875	0	0	0
DYNC1I2	NTC-10	-2.6993	0.00675331	345	4815	-0.323632	0	0	0
DYNC1LI1	NTC-10	-0.82356	0.404422	345	5939	-0.171613	0	0	0
DYNC1LI2	NTC-10	-2.21789	0.0215168	345	4689	-0.325254	0	0	1
DYNC2LI1	NTC-10	-1.32662	0.172549	345	2103	-0.260729	0	0	0
DYNLL1	NTC-10	-1.07511	0.238927	345	9086	0.00187712	1	0	0
DYNLL2	NTC-10	-1.58308	0.0960319	345	3130	-0.217721	0	0	0
DYNLRB1	NTC-10	-0.170773	0.856662	345	8177	-0.0202151	0	0	0
DYNLT1	NTC-10	-1.54191	0.117936	345	7477	-0.0992103	0	0	0
DYNLT3	NTC-10	-0.221352	0.836131	345	2706	-0.0800337	0	0	0
DYRK1A	NTC-10	-1.04234	0.272512	345	3111	-0.135596	0	0	0
DYRK1B	NTC-10	-0.119876	0.896324	345	757	-0.122023	0	0	0
DYRK2	NTC-10	0.395396	0.661956	345	845	-0.0271117	0	0	0
DYRK3	NTC-10	-1.23883	0.165753	345	1357	-0.566424	0	0	0
DYRK4	NTC-10	-2.16626	0.021006	345	1582	-0.419782	0	0	0
DZIP3	NTC-10	-0.137247	0.883283	345	815	-0.179307	0	0	0
E2F1	NTC-10	0.267761	0.784431	345	1669	-0.0269884	0	0	1
E2F2	NTC-10	0.596262	0.532622	345	1327	0.146254	0	0	0
E2F3	NTC-10	1.14456	0.225146	345	4559	0.0923213	0	0	0
E2F4	NTC-10	0.580784	0.542244	345	5344	0.000272325	0	0	0
E2F5	NTC-10	0.627471	0.496019	345	1113	0.205968	0	0	0
E2F6	NTC-10	1.12932	0.24189	345	2965	0.0623289	0	0	1
E2F7	NTC-10	-1.83412	0.0431581	345	1215	-0.677848	0	0	0
E2F8	NTC-10	-1.55256	0.122517	345	1974	-0.348789	0	0	0
E4F1	NTC-10	-2.24863	0.0188256	345	3119	-0.308581	0	0	0
EAF1	NTC-10	-0.618869	0.513442	345	1722	-0.165554	0	0	0
EAF2	NTC-10	-0.344193	0.720156	345	1137	-0.0280733	0	0	0
EAPP	NTC-10	0.344898	0.738523	345	4539	0.0267011	0	0	0
EARS2	NTC-10	-1.11626	0.243852	345	1517	-0.253434	0	0	0
EBAG9	NTC-10	1.95017	0.0478536	345	5886	0.117391	0	0	0
EBNA1BP2	NTC-10	-0.255538	0.807236	345	7878	0.00368171	0	0	0
EBPL	NTC-10	0.030506	0.976292	345	4049	0.12821	0	0	0
EBP	NTC-10	-0.528129	0.56121	345	1965	-0.322644	0	0	0
ECD	NTC-10	-0.514044	0.574639	345	3709	-0.230617	0	0	0
ECE1	NTC-10	-0.710503	0.480537	345	888	-0.246329	0	0	0
ECH1	NTC-10	-0.856938	0.402544	345	2330	0.0777305	1	0	0
ECHDC1	NTC-10	-1.68832	0.0878244	345	5470	-0.1594	0	0	0
ECHDC2	NTC-10	-0.542893	0.534445	345	850	-0.225051	0	0	0
ECHDC3	NTC-10	-0.540433	0.56847	345	2428	-0.0246231	0	0	0
ECHS1	NTC-10	0.716902	0.442415	345	7016	0.0476025	0	0	0
ECI1	NTC-10	-0.940991	0.323274	345	6453	0.0232714	0	0	0
ECI2	NTC-10	1.00303	0.28374	345	6231	0.111885	0	0	0
ECM1	NTC-10	-1.82945	0.0827669	345	2765	-0.385599	0	0	0
ECPAS	NTC-10	-0.814835	0.402676	345	4575	-0.133904	0	0	0
ECSIT	NTC-10	-0.372592	0.702763	345	4878	-0.0341334	0	0	1
ECT2	NTC-10	1.20421	0.225857	345	1998	0.187132	0	0	0
EDARADD	NTC-10	-1.21727	0.208613	345	645	-0.582015	0	0	0
EDC3	NTC-10	0.862868	0.39521	345	2334	0.104717	0	0	0
EDC4	NTC-10	0.16831	0.861673	345	3563	0.0876705	0	0	1
EDEM1	NTC-10	-0.927729	0.3357	345	1239	-0.165712	0	0	0
EDEM2	NTC-10	0.356604	0.70627	345	2806	-0.0576767	0	0	0
EDEM3	NTC-10	0.0765927	0.933804	345	3968	0.00215101	0	0	0
EDF1	NTC-10	-0.867626	0.392395	345	8813	-0.0594268	1	0	1
EDRF1	NTC-10	-1.75957	0.0733814	345	1817	-0.344358	0	0	0
EEA1	NTC-10	-0.52088	0.568928	345	4314	-0.0160969	1	0	0
EED	NTC-10	-1.25956	0.188279	345	3640	-0.0482563	0	0	0
EEF1A1	NTC-10	1.70696	0.0695302	345	9324	0.050219	0	0	0
EEF1A1P13	NTC-10	0.211093	0.824463	345	529	-0.0633151	0	0	0
EEF1A1P19	NTC-10	0.285623	0.770219	345	550	0.174804	0	0	0
EEF1A1P22	NTC-10	1.0966	0.285429	345	497	0.141055	0	0	0
EEF1A1P9	NTC-10	-1.64703	0.0769983	345	654	-0.559761	0	0	1
EEF1A2	NTC-10	0.123993	0.903383	345	3078	-0.165948	0	0	1
EEF1AKMT1	NTC-10	-1.23808	0.193687	345	1685	-0.181189	0	0	0
EEF1AKMT2	NTC-10	1.58427	0.101104	345	1152	0.340949	1	0	0
EEF1AKMT3	NTC-10	0.808274	0.405534	345	653	0.12071	0	0	0
EEF1AKNMT	NTC-10	1.04904	0.265411	345	3825	0.132964	0	0	0
EEF1B2	NTC-10	-0.583572	0.556886	345	9141	-0.00356205	0	0	0
EEF1D	NTC-10	0.341745	0.724527	345	9026	0.0303671	0	0	0
EEF1E1	NTC-10	-0.0751089	0.938124	345	3968	-0.00404643	0	0	0
EEF2KMT	NTC-10	-0.911076	0.341139	345	2576	-0.11143	0	0	0
EEF2K	NTC-10	0.655658	0.479528	345	2319	0.0414337	0	0	0
EEF2	NTC-10	1.45533	0.199601	345	9293	0.0391596	0	0	0
EFCAB10	NTC-10	0.385496	0.673656	345	1754	-0.0211536	0	0	0
EFCAB11	NTC-10	2.38211	0.0105897	345	2432	0.249854	0	0	0
EFCAB13	NTC-10	1.60206	0.105715	345	972	0.266628	0	0	0
EFCAB14	NTC-10	1.40485	0.158229	345	3582	0.0877631	0	0	0
EFCAB2	NTC-10	-0.124694	0.897348	345	3857	0.0914671	0	0	0
EFCAB7	NTC-10	-0.190902	0.847021	345	658	0.224782	0	0	0
EFEMP1	NTC-10	0.18867	0.847324	345	938	-0.148582	0	0	0
EFHC1	NTC-10	1.05384	0.266567	345	2037	0.130821	0	0	0
EFHD2	NTC-10	-0.935962	0.339953	345	2686	-0.0743907	0	0	0
EFL1	NTC-10	-0.729475	0.440563	345	1956	-0.282929	0	0	0
EFNA4	NTC-10	0.187806	0.839171	345	1228	-0.114999	0	0	0
EFR3A	NTC-10	0.236672	0.790576	345	2224	0.00872119	0	0	0
EFTUD2	NTC-10	-1.0762	0.275086	345	5610	-0.106929	0	0	0
EGFL7	NTC-10	0.377764	0.693541	345	6046	-0.0209965	1	0	0
EGLN1	NTC-10	0.00391397	0.996856	345	3549	-0.102727	0	0	0
EGLN3	NTC-10	0.229524	0.829159	345	2142	-0.128522	0	0	0
EGR1	NTC-10	-0.449994	0.638859	345	1307	-0.0534885	0	0	0
EHBP1L1	NTC-10	0.457562	0.64601	345	2365	0.146099	0	0	0
EHBP1	NTC-10	-0.587507	0.508982	345	2013	-0.214696	0	0	0
EHD1	NTC-10	0.445664	0.629185	345	2739	-0.0415319	0	0	0
EHD2	NTC-10	0.720365	0.465364	345	1430	0.0800093	0	0	0
EHD4	NTC-10	1.38897	0.172488	345	1559	0.146004	0	0	0
EHHADH	NTC-10	-0.155473	0.8597	345	613	-0.0352646	0	0	0
EHMT1	NTC-10	2.17181	0.0448992	345	4668	0.149356	0	0	0
EHMT2	NTC-10	0.841512	0.385066	345	5512	0.0423825	0	0	0
EI24	NTC-10	0.169584	0.861029	345	8406	0.0340694	0	0	0
EID1	NTC-10	0.15552	0.871874	345	8438	0.0443493	0	0	0
EID2B	NTC-10	-0.826964	0.411227	345	1392	-0.274226	0	0	0
EID2	NTC-10	-0.415957	0.654459	345	1212	0.0856508	0	0	0
EIF1AD	NTC-10	-0.34189	0.713485	345	3858	-0.0519194	0	0	0
EIF1AX	NTC-10	0.201626	0.838624	345	8034	0.043043	0	0	0
EIF1B	NTC-10	0.437574	0.673605	345	8391	0.0122825	0	0	0
EIF1	NTC-10	0.056001	0.955056	345	9234	0.00771717	0	0	0
EIF2AK2	NTC-10	0.682844	0.439549	345	4572	-0.0256244	0	0	0
EIF2AK3	NTC-10	-0.12134	0.895089	345	943	0.056011	0	0	0
EIF2AK4	NTC-10	-0.264949	0.806387	345	5560	0.0611815	0	0	0
EIF2A	NTC-10	-1.56979	0.108588	345	6050	-0.217067	0	0	0
EIF2B1	NTC-10	0.0936067	0.924168	345	6185	-0.00701931	0	0	1
EIF2B2	NTC-10	0.647721	0.499729	345	3526	0.106966	0	0	0
EIF2B3	NTC-10	2.5643	0.00827381	345	6535	0.178615	0	0	0
EIF2B4	NTC-10	-1.04142	0.304087	345	4846	-0.156197	0	0	0
EIF2B5	NTC-10	0.247576	0.797306	345	3273	0.0153226	0	0	0
EIF2D	NTC-10	0.494508	0.592814	345	3920	0.0640081	0	0	0
EIF2S1	NTC-10	-0.642277	0.540713	345	7591	-0.00238195	0	0	0
EIF2S2	NTC-10	0.334046	0.714062	345	8446	0.0169979	0	0	0
EIF2S3	NTC-10	0.133574	0.892037	345	8650	-0.0541915	0	0	0
EIF3A	NTC-10	-0.58971	0.528942	345	8523	-0.0120225	0	0	0
EIF3B	NTC-10	0.2494	0.806123	345	6887	0.0857841	0	0	0
EIF3C	NTC-10	0.168782	0.870259	345	785	-0.177154	0	0	0
EIF3D	NTC-10	0.573977	0.544214	345	7972	0.00918017	0	0	1
EIF3E	NTC-10	-0.797136	0.410182	345	8894	-0.0484591	0	0	0
EIF3F	NTC-10	1.60974	0.0958084	345	7631	0.070514	0	0	0
EIF3G	NTC-10	-0.0874158	0.924107	345	8659	0.00220518	0	0	0
EIF3H	NTC-10	0.354907	0.715121	345	8990	-0.0133883	0	0	0
EIF3I	NTC-10	-0.0945676	0.928458	345	8716	0.0148148	0	0	0
EIF3J	NTC-10	-0.102593	0.912746	345	7730	0.0403194	0	0	0
EIF3K	NTC-10	0.75894	0.441118	345	9244	0.0362534	1	0	0
EIF3L	NTC-10	-0.227576	0.803875	345	8229	-0.0551378	0	0	0
EIF3M	NTC-10	-1.72148	0.101058	345	9028	-0.0711211	0	0	0
EIF4A1	NTC-10	-0.701766	0.455132	345	3200	-0.122772	0	0	1
EIF4A1P4	NTC-10	-0.892817	0.358874	345	474	-0.166698	0	0	0
EIF4A2	NTC-10	0.494263	0.618418	345	6834	-0.0133234	0	0	0
EIF4A3	NTC-10	-0.377861	0.7028	345	6502	-0.0140088	0	0	1
EIF4B	NTC-10	0.917364	0.372249	345	7905	-0.00750503	0	0	0
EIF4E2	NTC-10	-0.111271	0.908365	345	6029	-0.0112038	0	0	0
EIF4EBP1	NTC-10	0.0467377	0.960437	345	8024	0.0222115	0	0	0
EIF4EBP2	NTC-10	-0.145412	0.88494	345	5640	-0.0551092	0	0	0
EIF4ENIF1	NTC-10	-0.243228	0.803627	345	1710	-0.159905	0	0	0
EIF4E	NTC-10	-1.20572	0.209073	345	4778	-0.079861	0	0	0
EIF4G1	NTC-10	-1.07725	0.270984	345	7288	-0.0925143	0	0	0
EIF4G2	NTC-10	-0.101701	0.922156	345	8592	-0.0616327	0	0	0
EIF4G3	NTC-10	2.23101	0.031526	345	3574	0.295612	0	0	0
EIF4H	NTC-10	2.51957	0.00877665	345	6571	0.268013	0	0	0
EIF5A2	NTC-10	0.190956	0.844418	345	3105	0.0454949	0	0	0
EIF5A	NTC-10	-1.19573	0.219285	345	8933	-0.0286528	0	0	0
EIF5B	NTC-10	-1.8263	0.0839782	345	8440	-0.0814714	0	0	0
EIF5	NTC-10	-0.962227	0.360524	345	8931	-0.0322447	0	0	1
EIF6	NTC-10	-1.23344	0.20283	345	8465	-0.0233115	0	0	0
EIPR1	NTC-10	-0.0596726	0.950036	345	3200	-0.054479	0	0	0
ELAC1	NTC-10	0.546889	0.560285	345	884	0.0215898	0	0	0
ELAC2	NTC-10	0.289274	0.77656	345	3920	0.00592125	0	0	0
ELAVL1	NTC-10	0.0334441	0.973281	345	7471	-0.027512	0	0	0
ELF1	NTC-10	-1.25121	0.216944	345	4051	-0.119975	0	0	0
ELF2	NTC-10	-0.497942	0.610675	345	4686	-0.0826496	0	0	0
ELF4	NTC-10	0.99527	0.275265	345	2294	0.0981338	0	0	0
ELK1	NTC-10	-0.385163	0.706621	345	3719	-0.100765	0	0	0
ELK4	NTC-10	0.550768	0.564542	345	1457	0.311166	0	0	0
ELL2	NTC-10	0.488766	0.608468	345	3572	0.109925	0	0	0
ELL	NTC-10	-0.335791	0.715029	345	1749	-0.0831374	0	0	0
ELMO1	NTC-10	-0.724271	0.4495	345	516	-0.574046	0	0	0
ELMO2	NTC-10	-1.21319	0.181354	345	1086	-0.492502	0	0	0
ELMOD2	NTC-10	-0.0726976	0.942318	345	1467	-0.10177	0	0	0
ELMOD3	NTC-10	0.695341	0.455052	345	1750	0.138995	1	0	1
ELMSAN1	NTC-10	-0.232379	0.802992	345	2143	-0.10626	0	0	0
ELOA	NTC-10	0.976209	0.291417	345	5085	0.11464	0	0	0
ELOB	NTC-10	0.648721	0.541137	345	9047	0.0753142	0	0	0
ELOC	NTC-10	-1.42977	0.14929	345	8542	-0.0310406	0	0	0
ELOF1	NTC-10	-0.155107	0.868943	345	7270	0.0161238	0	0	0
ELOVL1	NTC-10	-1.46829	0.138847	345	6067	-0.118778	0	0	0
ELOVL5	NTC-10	0.128373	0.886199	345	6429	0.0159798	0	0	0
ELOVL6	NTC-10	0.057394	0.951388	345	3444	-0.0571791	0	0	0
ELOVL7	NTC-10	0.537937	0.543297	345	685	-0.0168847	0	0	0
ELP1	NTC-10	1.3037	0.175627	345	3131	0.254161	0	0	0
ELP2	NTC-10	0.348287	0.712076	345	4810	0.0233823	0	0	0
ELP3	NTC-10	-1.53652	0.120042	345	2622	-0.234016	0	0	0
ELP4	NTC-10	-0.298184	0.744215	345	2758	-0.0371094	0	0	0
ELP5	NTC-10	-0.55807	0.57155	345	5146	-0.097646	0	0	0
ELP6	NTC-10	-0.0869783	0.929772	345	5254	0.0138304	0	0	0
EMBP1	NTC-10	-0.0456961	0.962443	345	2022	-0.112536	0	0	0
EMC10	NTC-10	-0.677331	0.507703	345	3512	-0.111749	0	0	0
EMC1	NTC-10	2.32547	0.0179996	345	3238	0.28983	0	0	0
EMC2	NTC-10	-0.735886	0.489022	345	3585	-0.0723265	0	0	0
EMC3-AS1	NTC-10	1.393	0.139721	345	1309	0.382779	0	0	0
EMC3	NTC-10	-0.882461	0.369173	345	7631	-0.142808	0	0	0
EMC4	NTC-10	0.191832	0.832709	345	8035	0.0181878	0	0	0
EMC6	NTC-10	0.283512	0.767799	345	1831	0.0842074	0	0	0
EMC7	NTC-10	-1.48243	0.125508	345	6718	-0.0766821	0	0	0
EMC8	NTC-10	1.19756	0.204028	345	6421	0.0873376	0	0	0
EMC9	NTC-10	2.01766	0.0290947	345	1560	0.450106	0	0	0
EMD	NTC-10	-0.483123	0.61418	345	8431	-0.0213738	0	0	0
EME1	NTC-10	-1.02682	0.301755	345	1030	-0.3917	0	0	0
EME2	NTC-10	0.347478	0.730928	345	870	0.305467	0	0	0
EMG1	NTC-10	-1.38143	0.16559	345	4985	-0.075551	0	0	0
EMID1	NTC-10	0.127321	0.892273	345	519	-0.241229	0	0	0
EMILIN2	NTC-10	-0.510933	0.609722	345	497	-0.417465	0	0	0
EML2	NTC-10	-1.15067	0.22074	345	2603	-0.203325	0	0	0
EML3	NTC-10	0.285219	0.77274	345	1956	0.0573396	0	0	0
EML4	NTC-10	1.56026	0.111146	345	5263	0.131669	0	0	0
EMP2	NTC-10	-0.888221	0.361071	345	3944	-0.161783	0	0	0
EMP3	NTC-10	-2.38214	0.0180163	345	8711	-0.119181	0	0	0
EMSY	NTC-10	0.16164	0.870714	345	1584	-0.179685	0	0	0
ENDOD1	NTC-10	-1.06211	0.258373	345	2739	-0.266627	0	0	0
ENDOG	NTC-10	-0.927486	0.329341	345	3901	-0.0487107	0	0	0
ENDOV	NTC-10	0.832287	0.402993	345	1558	0.0101326	0	0	0
ENGASE	NTC-10	-1.55485	0.113506	345	862	-0.428384	0	0	0
ENKD1	NTC-10	1.47617	0.11642	345	1141	0.283781	0	0	0
ENO1	NTC-10	-1.18417	0.241131	345	9246	-0.0193241	0	0	0
ENO2	NTC-10	-0.794441	0.416374	345	1701	-0.247198	0	0	0
ENO3	NTC-10	-0.346432	0.720555	345	1497	0.0241542	0	0	0
ENOPH1	NTC-10	-0.331955	0.737151	345	4207	-0.0436707	0	0	0
ENOSF1	NTC-10	0.271928	0.773931	345	4298	-0.0207464	0	0	0
ENOX2	NTC-10	1.28864	0.185043	345	2920	0.204772	0	0	1
ENSA	NTC-10	-0.0445185	0.964087	345	6254	-0.0105251	0	0	0
ENTPD1	NTC-10	0.0354245	0.974052	345	1672	-0.0384271	1	0	0
ENTPD4	NTC-10	-0.35568	0.729732	345	1450	-0.123442	1	0	0
ENTPD5	NTC-10	0.147567	0.876191	345	1009	0.137033	0	0	0
ENTPD6	NTC-10	-2.94648	0.00162533	345	1092	-0.780147	0	0	0
ENTPD7	NTC-10	1.3867	0.143819	345	727	0.343415	0	0	1
ENTR1	NTC-10	1.07521	0.252312	345	2585	0.201772	1	0	0
ENY2	NTC-10	-1.0933	0.260106	345	8665	-0.0326397	0	0	0
EOGT	NTC-10	1.29055	0.19475	345	1041	0.29595	0	0	0
EP300	NTC-10	0.255039	0.784487	345	2252	-0.0423932	0	0	0
EP400	NTC-10	-0.361882	0.706626	345	3880	-0.0149688	0	0	0
EP400P1	NTC-10	-1.02403	0.298408	345	2847	-0.0535576	0	0	0
EPAS1	NTC-10	-1.63769	0.0675297	345	1009	-0.42072	0	0	0
EPB41L1	NTC-10	-1.23133	0.181347	345	732	-0.202537	0	0	0
EPB41L2	NTC-10	1.77553	0.053301	345	2864	0.164035	0	0	0
EPB41L4A	NTC-10	1.71728	0.0738403	345	652	0.562949	0	0	0
EPB41L5	NTC-10	1.14104	0.208152	345	1026	0.0241337	0	0	1
EPB41	NTC-10	0.495408	0.615975	345	8047	-0.0553457	0	0	0
EPC1	NTC-10	0.465543	0.614662	345	6140	0.0163641	0	0	0
EPC2	NTC-10	-0.480385	0.621773	345	2615	-0.249548	0	0	0
EPCAM	NTC-10	-0.423317	0.638847	345	4918	0.0713986	0	0	0
EPG5	NTC-10	0.121081	0.906188	345	756	0.279515	0	0	1
EPHB4	NTC-10	1.07788	0.259914	345	1901	0.237162	0	0	0
EPHB6	NTC-10	0.345402	0.802473	345	625	0.290761	0	0	0
EPHX1	NTC-10	-0.228348	0.81002	345	2359	-0.285221	0	0	0
EPHX2	NTC-10	-0.680557	0.453975	345	2780	-0.0684004	0	0	1
EPM2AIP1	NTC-10	-0.185702	0.839119	345	3894	-0.121099	0	0	0
EPM2A	NTC-10	-0.466284	0.623279	345	606	-0.0667245	0	0	0
EPN1	NTC-10	-1.15572	0.221702	345	6119	-0.0046778	0	0	0
EPN2	NTC-10	0.474693	0.626454	345	1147	-0.106237	0	0	0
EPOR	NTC-10	-0.134325	0.88995	345	3264	0.0261761	0	0	0
EPPK1	NTC-10	-0.00553342	0.995236	345	885	-0.156747	0	0	0
EPRS	NTC-10	-0.691509	0.526533	345	8820	-0.0948421	0	0	0
EPS15L1	NTC-10	1.49739	0.104175	345	2683	0.245744	0	0	0
EPS15	NTC-10	0.616555	0.519246	345	4372	0.0279515	0	0	0
EPS8L1	NTC-10	-0.517415	0.580476	345	818	-0.237386	0	0	0
EPS8L2	NTC-10	-0.0649742	0.946434	345	1281	0.0161681	0	0	0
ERAL1	NTC-10	-1.36424	0.148923	345	6304	-0.0922603	1	0	0
ERAP1	NTC-10	0.135279	0.889359	345	1421	-0.250888	0	0	0
ERBB2	NTC-10	0.785883	0.400509	345	823	0.173492	0	0	0
ERBB3	NTC-10	-0.371275	0.711005	345	614	-0.186356	0	0	0
ERBIN	NTC-10	-0.946579	0.275449	345	3726	-0.206417	0	0	0
ERC1	NTC-10	-0.247928	0.793607	345	1691	-0.122312	0	0	0
ERCC1	NTC-10	-0.266781	0.787196	345	6424	-0.0184252	0	0	0
ERCC3	NTC-10	-0.404634	0.649616	345	3227	-0.0646027	0	0	0
ERCC4	NTC-10	0.776134	0.420787	345	2258	0.226108	0	0	0
ERCC5	NTC-10	-1.48904	0.104018	345	1025	-0.395317	0	0	0
ERCC6L2	NTC-10	-0.538402	0.585906	345	2397	-0.200094	0	0	0
ERCC6L	NTC-10	-0.276739	0.771673	345	1004	-0.330948	0	0	0
ERCC6	NTC-10	-2.09035	0.0394109	345	1498	-0.577241	0	0	0
ERCC8	NTC-10	-0.433885	0.668078	345	2533	-0.200617	0	0	0
ERF	NTC-10	0.1034	0.917114	345	1626	0.0405431	0	0	0
ERG28	NTC-10	-0.583406	0.548902	345	4490	-0.0463269	0	0	0
ERGIC1	NTC-10	0.868597	0.355554	345	2802	0.0900045	0	0	0
ERGIC2	NTC-10	-1.9177	0.0336396	345	5329	-0.226619	0	0	0
ERGIC3	NTC-10	1.20538	0.223013	345	8377	0.0409708	0	0	0
ERH	NTC-10	-0.22434	0.821271	345	8749	0.0240131	0	0	0
ERI1	NTC-10	0.171666	0.850411	345	3252	0.130318	0	0	0
ERI2	NTC-10	0.786797	0.423154	345	2283	0.0528829	0	0	0
ERI3	NTC-10	0.497812	0.602193	345	6256	0.0402531	0	0	0
ERICH1	NTC-10	-2.35067	0.0114401	345	4314	-0.202701	0	0	0
ERLEC1	NTC-10	-0.866944	0.369727	345	5581	-0.149498	0	0	0
ERLIN1	NTC-10	-0.7972	0.417703	345	1212	-0.108663	0	0	0
ERLIN2	NTC-10	-0.27466	0.768463	345	2566	0.0271515	0	0	1
ERMAP	NTC-10	-1.20564	0.236238	345	5222	-0.262666	0	0	0
ERMARD	NTC-10	-0.606083	0.528994	345	1040	-0.256007	0	0	0
ERMP1	NTC-10	-0.0080642	0.993123	345	785	-0.155338	0	0	0
ERN1	NTC-10	-0.316491	0.735917	345	1528	-0.235131	1	0	0
ERO1A	NTC-10	1.7607	0.0730983	345	2427	0.275186	0	0	0
ERO1B	NTC-10	-0.355446	0.704447	345	610	-0.236771	0	0	0
ERP29	NTC-10	0.817673	0.393203	345	8304	0.0600567	0	0	0
ERP44	NTC-10	-1.09675	0.260222	345	5542	-0.162165	0	0	0
ERRFI1	NTC-10	-0.407664	0.672433	345	501	-0.0588444	0	0	0
ERV3-1	NTC-10	0.724152	0.478499	345	3745	0.0238051	0	0	0
ERVK3-1	NTC-10	-0.0931334	0.934132	345	1670	-0.0835355	0	0	0
ERVMER34-1	NTC-10	0.423279	0.6486	345	1215	0.213671	0	0	0
ERVW-1	NTC-10	0.128335	0.894313	345	1112	-0.122463	0	0	0
ESCO1	NTC-10	-0.468594	0.613301	345	4188	-0.0576318	0	0	0
ESCO2	NTC-10	-0.360724	0.717415	345	2769	-0.123642	0	0	0
ESD	NTC-10	-0.466493	0.654692	345	7921	-0.0189508	0	0	0
ESF1	NTC-10	-1.44005	0.147333	345	5303	-0.125271	0	0	0
ESPL1	NTC-10	2.07201	0.040392	345	2157	0.315482	0	0	0
ESPN	NTC-10	0.851857	0.359103	345	891	0.196791	0	0	0
ESRRA	NTC-10	0.994476	0.306558	345	2491	0.0823558	1	0	0
ESS2	NTC-10	0.582763	0.533739	345	4477	0.0503899	0	0	0
ESYT1	NTC-10	0.557483	0.539131	345	4668	0.0628559	0	0	0
ESYT2	NTC-10	-0.854679	0.361691	345	2951	-0.133485	0	0	0
ETAA1	NTC-10	0.233856	0.811053	345	1333	0.00186542	0	0	1
ETF1	NTC-10	-0.81826	0.37525	345	7395	-0.0472259	0	0	0
ETFA	NTC-10	-0.961181	0.318025	345	8307	-0.0129921	0	0	0
ETFB	NTC-10	-0.364734	0.696993	345	3583	-0.0187875	0	0	0
ETFDH	NTC-10	-2.01536	0.0344243	345	1362	-0.41369	0	0	0
ETFRF1	NTC-10	0.0594833	0.951481	345	4055	0.00649633	0	0	1
ETHE1	NTC-10	-0.974774	0.30735	345	3593	-0.135393	0	0	0
ETNK1	NTC-10	0.720394	0.46069	345	4824	0.0182819	0	0	0
ETS2	NTC-10	0.519539	0.581153	345	2345	0.101389	0	0	0
ETV1	NTC-10	-1.536	0.113105	345	1211	-0.342028	0	0	0
ETV2	NTC-10	-0.573263	0.575121	345	793	-0.0777944	0	0	0
ETV3	NTC-10	0.383598	0.678011	345	1164	-0.050692	0	0	0
ETV4	NTC-10	0.132423	0.890096	345	1529	-0.0735403	0	0	0
ETV5	NTC-10	-0.0958307	0.920237	345	1142	-0.0565291	0	0	0
ETV6	NTC-10	0.756292	0.418575	345	875	0.112855	0	0	0
EVA1B	NTC-10	-1.367	0.189137	345	1260	-0.231559	0	0	0
EVI5	NTC-10	1.36284	0.18164	345	3577	0.123758	0	0	0
EVL	NTC-10	-0.397182	0.695871	345	1762	0.0141907	0	0	0
EWSR1	NTC-10	0.322708	0.732535	345	6983	0.0576408	0	0	1
EXD2	NTC-10	0.988866	0.301938	345	735	0.116759	0	0	1
EXD3	NTC-10	0.134844	0.881984	345	1276	-0.282366	0	0	0
EXO1	NTC-10	-0.528921	0.591933	345	4185	-0.0688758	0	0	0
EXOC1	NTC-10	0.098626	0.919695	345	3439	-0.0190296	0	0	0
EXOC2	NTC-10	0.182795	0.851413	345	3050	-0.0355471	0	0	0
EXOC3	NTC-10	0.998882	0.278321	345	2724	0.100862	0	0	0
EXOC4	NTC-10	-0.219174	0.821176	345	3812	-0.0569618	0	0	0
EXOC5	NTC-10	-0.391943	0.688545	345	3287	-0.184957	0	0	1
EXOC7	NTC-10	2.64719	0.00915194	345	1425	0.432864	0	0	0
EXOC8	NTC-10	0.613066	0.518486	345	1069	-0.0246426	0	0	0
EXOG	NTC-10	0.234718	0.799079	345	1917	-0.0577545	0	0	0
EXOSC10	NTC-10	0.786423	0.416298	345	5069	0.0617818	0	0	0
EXOSC2	NTC-10	1.4733	0.152727	345	3470	0.161828	0	0	0
EXOSC3	NTC-10	-1.67982	0.0942659	345	7073	-0.116991	0	0	0
EXOSC4	NTC-10	-0.895737	0.335329	345	7494	-0.0262963	0	0	0
EXOSC5	NTC-10	-0.730511	0.416033	345	5757	-0.0484708	0	0	0
EXOSC6	NTC-10	-0.962631	0.34269	345	3762	-0.0805371	0	0	1
EXOSC7	NTC-10	-0.921766	0.347642	345	6189	-0.0652031	0	0	0
EXOSC8	NTC-10	-0.650016	0.527655	345	6280	0.0241415	0	0	0
EXOSC9	NTC-10	0.409773	0.663396	345	5486	0.036697	0	0	0
EXPH5	NTC-10	0.0139166	0.988742	345	1533	-0.104442	0	0	0
EXT2	NTC-10	-2.47999	0.0123952	345	1947	-0.489498	0	0	0
EXTL2	NTC-10	-1.39493	0.107866	345	2685	-0.178048	0	0	0
EXTL3	NTC-10	0.553256	0.568759	345	884	0.247699	0	0	0
EYA3	NTC-10	-0.845753	0.350262	345	2875	-0.15251	0	0	0
EZH1	NTC-10	-1.34743	0.144502	345	2625	-0.0385537	0	0	0
EZH2	NTC-10	-0.0280606	0.976016	345	6894	-0.0561109	0	0	0
EZR	NTC-10	-0.117299	0.906617	345	6397	-0.0656706	0	0	0
F12	NTC-10	0.495677	0.612535	345	2895	0.0554084	0	0	0
F2RL3	NTC-10	1.00576	0.269505	345	1584	0.197307	0	0	0
F2R	NTC-10	-1.41774	0.147705	345	1433	-0.364206	0	0	0
FAAHP1	NTC-10	0.532554	0.6161	345	886	0.116191	0	0	0
FAAP100	NTC-10	-2.17359	0.0235619	345	1263	-0.287703	0	0	0
FAAP20	NTC-10	0.461299	0.624927	345	8432	0.0338789	0	0	0
FAAP24	NTC-10	0.605279	0.501092	345	1731	0.13785	0	0	0
FADD	NTC-10	0.0536751	0.95619	345	3024	0.0656828	0	0	0
FADS1	NTC-10	-0.0876098	0.936444	345	7406	0.0257503	0	0	0
FADS2	NTC-10	-0.253522	0.79743	345	1534	0.214928	0	0	0
FADS3	NTC-10	-0.847732	0.378518	345	3612	-0.136983	0	0	0
FAF1	NTC-10	1.273	0.196348	345	6366	0.132434	0	0	0
FAF2	NTC-10	-0.333836	0.71615	345	4303	-0.128396	0	0	0
FAHD1	NTC-10	1.22701	0.202527	345	2566	0.051784	0	0	1
FAHD2A	NTC-10	0.119046	0.89526	345	3028	0.153568	0	0	0
FAHD2B	NTC-10	-0.697257	0.464857	345	2897	-0.18003	0	0	0
FAHD2CP	NTC-10	0.186523	0.849653	345	729	-0.125488	0	0	0
FAH	NTC-10	-0.897007	0.311571	345	6903	-0.0343247	0	0	0
FAIM	NTC-10	0.158878	0.858283	345	1379	-0.211921	0	0	0
FAM102A	NTC-10	-0.208164	0.837978	345	752	-0.178406	0	0	1
FAM102B	NTC-10	-0.0306153	0.975148	345	1407	0.158081	0	0	1
FAM104A	NTC-10	1.29502	0.194293	345	4158	0.0489979	0	0	0
FAM104B	NTC-10	-2.03333	0.0430965	345	3733	-0.210678	0	0	0
FAM110A	NTC-10	0.0288936	0.977838	345	1686	0.0910135	0	0	0
FAM110D	NTC-10	-0.421223	0.670447	345	975	-0.13265	1	0	0
FAM111A	NTC-10	0.750975	0.450878	345	3365	0.0118936	0	0	0
FAM114A1	NTC-10	-1.29047	0.197419	345	1504	-0.544852	0	0	0
FAM114A2	NTC-10	-0.393684	0.663985	345	2361	-0.173652	0	0	0
FAM117A	NTC-10	3.72899	7.50379e-05	345	3312	0.349532	0	0	0
FAM118A	NTC-10	0.684964	0.491238	345	4157	0.144571	0	0	0
FAM118B	NTC-10	0.672377	0.51778	345	3605	-0.0336725	0	0	0
FAM120A	NTC-10	1.38934	0.151362	345	4099	0.209622	0	0	0
FAM120AOS	NTC-10	0.733129	0.444148	345	4545	0.0717439	0	0	0
FAM120B	NTC-10	-0.852697	0.381586	345	2446	-0.136968	0	0	1
FAM120C	NTC-10	-0.41962	0.655358	345	1328	0.123895	0	0	0
FAM122A	NTC-10	0.454768	0.621428	345	1896	0.0443942	0	0	0
FAM122B	NTC-10	0.228277	0.805129	345	2970	-0.107559	0	0	0
FAM122C	NTC-10	-0.8341	0.393719	345	1569	-0.264643	0	0	0
FAM126A	NTC-10	0.361315	0.703282	345	3524	0.0396888	0	0	0
FAM126B	NTC-10	0.221818	0.811111	345	1929	0.067223	0	0	0
FAM129A	NTC-10	-0.087683	0.932966	345	2725	-0.226147	0	0	0
FAM129B	NTC-10	-1.02728	0.27556	345	700	-0.229605	0	0	0
FAM129C	NTC-10	0.234995	0.803061	345	519	-0.0656238	0	0	0
FAM131A	NTC-10	-0.49883	0.614872	345	589	-0.386373	0	0	0
FAM133A	NTC-10	1.69286	0.0612237	345	586	0.692147	0	0	0
FAM133B	NTC-10	0.974405	0.29358	345	2847	0.192466	0	0	0
FAM135A	NTC-10	0.497919	0.623215	345	2087	0.10454	0	0	0
FAM136A	NTC-10	0.602494	0.520958	345	7643	0.0385515	0	0	0
FAM13A	NTC-10	-0.561525	0.558882	345	1921	0.0450715	0	0	0
FAM13B	NTC-10	0.0598135	0.947365	345	2183	-0.0824193	0	0	0
FAM149B1	NTC-10	1.34822	0.180923	345	1181	0.330689	0	0	0
FAM153C	NTC-10	0.296174	0.755969	345	1001	-0.00330404	0	0	0
FAM157A	NTC-10	1.31699	0.159961	345	558	0.310166	0	0	0
FAM160A2	NTC-10	0.439315	0.644041	345	1380	0.325381	0	0	0
FAM160B1	NTC-10	0.0255771	0.978636	345	724	-0.151563	0	0	0
FAM160B2	NTC-10	0.179301	0.851688	345	1507	-0.00554535	0	0	1
FAM162A	NTC-10	0.226908	0.818985	345	5963	0.0589332	0	0	0
FAM168B	NTC-10	0.101333	0.918432	345	3148	0.061871	0	0	0
FAM172A	NTC-10	-1.59663	0.0898809	345	844	-0.516194	0	0	0
FAM173A	NTC-10	1.4447	0.135852	345	6697	0.188218	0	0	1
FAM174A	NTC-10	-0.0720793	0.944112	345	1211	0.181796	0	0	0
FAM174B	NTC-10	0.984121	0.30397	345	598	0.306255	0	0	0
FAM177A1	NTC-10	1.40705	0.192233	345	7034	0.116766	0	0	0
FAM178B	NTC-10	0.634957	0.535404	345	2384	0.357881	0	0	0
FAM184A	NTC-10	-0.314737	0.758653	345	1517	-0.0382439	0	0	0
FAM185A	NTC-10	0.728837	0.464973	345	1146	0.156109	0	0	1
FAM189B	NTC-10	0.251266	0.778742	345	1758	0.00493683	0	0	0
FAM192A	NTC-10	-1.97963	0.0378758	345	6159	-0.162771	0	0	1
FAM193A	NTC-10	-0.263773	0.78429	345	2331	-0.0190678	0	0	0
FAM193B	NTC-10	1.80265	0.0549615	345	1221	0.50464	0	0	0
FAM199X	NTC-10	-1.39618	0.150166	345	3391	-0.238238	0	0	0
FAM19A2	NTC-10	1.73165	0.112023	345	894	0.499994	0	0	0
FAM200A	NTC-10	-0.957128	0.333805	345	2189	-0.206605	0	0	0
FAM200B	NTC-10	0.198947	0.83562	345	5477	0.0186024	0	0	0
FAM204A	NTC-10	-0.438875	0.63892	345	5564	-0.01249	0	0	0
FAM206A	NTC-10	-1.13403	0.237773	345	2502	-0.12158	0	0	1
FAM207A	NTC-10	0.247652	0.791361	345	4908	0.0100426	0	0	0
FAM20B	NTC-10	-0.612896	0.514926	345	3020	-0.198419	0	0	0
FAM210A	NTC-10	-0.44298	0.639772	345	4370	-0.0339753	0	0	0
FAM210B	NTC-10	-1.24882	0.175756	345	8533	-0.099494	0	0	0
FAM214A	NTC-10	1.42824	0.153639	345	859	0.187736	0	0	0
FAM214B	NTC-10	0.261029	0.792411	345	754	-0.0935493	0	0	0
FAM216A	NTC-10	0.9243	0.335846	345	4189	0.168496	0	0	0
FAM217B	NTC-10	0.173793	0.861534	345	3667	0.00172013	0	0	0
FAM219A	NTC-10	-0.474804	0.623157	345	799	-0.305733	0	0	0
FAM219B	NTC-10	0.233861	0.801413	345	1476	-0.101203	0	0	0
FAM221A	NTC-10	-0.271821	0.771074	345	542	-0.231929	0	0	0
FAM227A	NTC-10	0.460809	0.623415	345	472	-0.329794	0	0	1
FAM227B	NTC-10	1.3076	0.186306	345	1319	0.158456	0	0	0
FAM228B	NTC-10	-0.0461968	0.966068	345	2784	-0.047589	0	0	0
FAM229A	NTC-10	-0.232668	0.80953	345	509	-0.0033666	0	0	0
FAM229B	NTC-10	-0.383516	0.692449	345	685	-0.291162	0	0	0
FAM234A	NTC-10	-0.0274427	0.978136	345	962	0.00153208	0	0	0
FAM238B	NTC-10	1.1193	0.265022	345	559	0.232098	0	0	0
FAM238C	NTC-10	0.68749	0.454051	345	696	0.349127	0	0	0
FAM241A	NTC-10	-0.952096	0.309259	345	3205	-0.111754	0	0	0
FAM241B	NTC-10	-0.848448	0.395233	345	1163	-0.43662	1	0	0
FAM24B	NTC-10	-1.36366	0.162637	345	1070	-0.230397	0	0	0
FAM27B	NTC-10	0.082986	0.929733	345	1885	-0.0394907	0	0	0
FAM32A	NTC-10	0.120916	0.899734	345	4557	-0.046689	0	0	0
FAM3A	NTC-10	-0.128498	0.895831	345	5162	-0.00888179	0	0	0
FAM3C	NTC-10	-0.00591194	0.994925	345	1914	0.0512575	0	0	0
FAM45A	NTC-10	-1.13878	0.27273	345	2001	-0.283055	0	0	0
FAM49A	NTC-10	0.794589	0.415993	345	1006	0.232226	0	0	0
FAM49B	NTC-10	0.0981977	0.918371	345	6706	-0.0569197	0	0	1
FAM50A	NTC-10	-0.102977	0.908184	345	8476	-0.0494052	0	0	1
FAM53B	NTC-10	0.291804	0.755474	345	757	0.161342	1	0	0
FAM53C	NTC-10	-0.627369	0.531756	345	2507	-0.169515	0	0	0
FAM57A	NTC-10	1.54861	0.107132	345	1386	0.37402	0	0	0
FAM72B	NTC-10	-0.760793	0.398323	345	920	-0.410996	0	0	0
FAM76A	NTC-10	-0.630664	0.500938	345	1667	-0.149685	0	0	1
FAM76B	NTC-10	-1.17487	0.273389	345	1974	-0.25882	0	0	0
FAM78A	NTC-10	-0.579037	0.518962	345	3178	0.0750795	0	0	0
FAM83A	NTC-10	0.689439	0.528942	345	8250	-0.0570319	0	0	0
FAM83D	NTC-10	0.554589	0.562488	345	2790	0.116029	0	0	0
FAM83G	NTC-10	-0.34	0.720678	345	1004	-0.0988143	0	0	0
FAM83H	NTC-10	0.908379	0.344936	345	1622	0.354498	0	0	0
FAM86C1	NTC-10	-0.852686	0.370157	345	759	-0.359733	0	0	0
FAM86DP	NTC-10	0.307298	0.733276	345	1108	0.16038	0	0	0
FAM86EP	NTC-10	0.340233	0.724514	345	738	0.141889	0	0	0
FAM89A	NTC-10	-0.61674	0.535418	345	2814	-0.0222958	0	0	0
FAM89B	NTC-10	-1.27295	0.207977	345	964	-0.1834	0	0	0
FAM8A1	NTC-10	-0.427619	0.648843	345	1474	-0.260485	0	0	0
FAM91A1	NTC-10	0.520026	0.559803	345	1615	-0.138358	0	0	0
FAM98A	NTC-10	-1.07646	0.278857	345	5049	-0.177587	0	0	0
FAM98B	NTC-10	0.411935	0.687586	345	3217	-0.0314796	0	0	0
FAM98C	NTC-10	-1.20748	0.192464	345	3432	-0.174285	1	0	0
FAN1	NTC-10	0.250732	0.795675	345	890	0.137547	0	0	0
FANCA	NTC-10	0.781963	0.441677	345	2354	0.102736	0	0	0
FANCB	NTC-10	0.563544	0.564816	345	2521	-8.35448e-05	0	0	0
FANCC	NTC-10	1.59997	0.0885375	345	1440	0.273486	0	0	0
FANCD2	NTC-10	0.761004	0.410259	345	3062	0.0718093	0	0	0
FANCE	NTC-10	-0.387557	0.698868	345	1074	0.148783	0	0	0
FANCF	NTC-10	-0.128163	0.89384	345	1712	0.00552158	0	0	0
FANCG	NTC-10	-1.18956	0.233399	345	1619	-0.282654	0	0	0
FANCI	NTC-10	1.88676	0.0543097	345	4583	0.236365	0	0	0
FANCL	NTC-10	-0.156231	0.864599	345	3071	0.0119242	0	0	1
FANCM	NTC-10	-0.0351493	0.972338	345	1316	0.104639	0	0	0
FAR1	NTC-10	0.427218	0.641553	345	3134	-0.00619749	0	0	0
FAR2	NTC-10	-0.653127	0.486099	345	506	-0.263935	0	0	1
FAR2P2	NTC-10	0.0311424	0.973923	345	542	-0.0953474	0	0	0
FAR2P4	NTC-10	0.0914736	0.923662	345	491	-0.131939	0	0	0
FARP2	NTC-10	-1.1989	0.191617	345	1348	-0.145753	1	0	0
FARS2	NTC-10	-1.90214	0.0530021	345	2151	-0.334861	0	0	0
FARSA	NTC-10	-0.949494	0.378682	345	7445	-0.0604002	1	0	0
FARSB	NTC-10	-0.394207	0.689386	345	5734	-0.00285833	0	0	0
FASN	NTC-10	1.68129	0.090208	345	5432	0.203574	0	0	0
FASTKD1	NTC-10	0.591195	0.555896	345	4558	-0.100444	0	0	0
FASTKD2	NTC-10	-1.53622	0.0967957	345	2309	-0.274969	0	0	0
FASTKD3	NTC-10	0.340036	0.736182	345	2764	0.0779936	0	0	0
FASTKD5	NTC-10	0.982795	0.316023	345	1572	-0.0434647	0	0	0
FASTK	NTC-10	0.0571097	0.953558	345	4728	0.00914917	0	0	0
FAT1	NTC-10	0.708525	0.444374	345	877	0.051708	0	0	0
FAU	NTC-10	0.0915211	0.924229	345	9322	0.015064	0	0	0
FAXDC2	NTC-10	1.61673	0.127729	345	4052	0.0378176	1	0	0
FBF1	NTC-10	0.0363958	0.969138	345	699	0.182961	0	0	0
FBH1	NTC-10	-0.488205	0.60818	345	4138	0.00944792	0	0	1
FBLIM1	NTC-10	-0.00337502	0.997301	345	965	0.0328528	0	0	0
FBL	NTC-10	-0.742653	0.419644	345	8092	0.0294375	0	0	0
FBRSL1	NTC-10	-0.659539	0.493893	345	2307	-0.059826	0	0	0
FBRS	NTC-10	1.03351	0.29509	345	2247	0.171889	0	0	0
FBXL12	NTC-10	-0.954443	0.317453	345	3291	-0.159651	0	0	0
FBXL13	NTC-10	0.473189	0.622754	345	2834	0.0708689	0	0	1
FBXL15	NTC-10	1.07128	0.242175	345	2692	0.142301	0	0	0
FBXL17	NTC-10	-0.337352	0.718358	345	671	-0.0412614	0	0	0
FBXL18	NTC-10	2.67849	0.00485449	345	1270	0.50951	0	0	0
FBXL19	NTC-10	-0.963062	0.301133	345	745	-0.270253	0	0	0
FBXL20	NTC-10	-0.135836	0.884408	345	1782	-0.0883819	0	0	0
FBXL3	NTC-10	-0.996102	0.31743	345	1063	-0.321883	0	0	0
FBXL4	NTC-10	-1.12298	0.235218	345	1360	-0.396194	0	0	0
FBXL5	NTC-10	-0.768608	0.415186	345	3540	-0.176934	0	0	0
FBXL6	NTC-10	1.29405	0.178606	345	1611	0.0796453	0	0	0
FBXL8	NTC-10	-1.48554	0.120799	345	788	-0.549871	0	0	0
FBXO11	NTC-10	0.294369	0.753014	345	1773	-0.137369	0	0	0
FBXO15	NTC-10	0.885431	0.349301	345	1543	0.085598	0	0	0
FBXO17	NTC-10	0.583544	0.557721	345	3139	-0.0136677	1	0	1
FBXO21	NTC-10	-0.416274	0.660222	345	1728	-0.144512	0	0	0
FBXO22	NTC-10	-1.40801	0.137085	345	6199	-0.108709	0	0	0
FBXO25	NTC-10	-0.394274	0.672873	345	1230	-0.00310538	0	0	0
FBXO27	NTC-10	0.64121	0.510701	345	649	-0.0122026	1	0	0
FBXO28	NTC-10	1.64042	0.0867939	345	2476	0.145807	0	0	0
FBXO30	NTC-10	-0.112505	0.903457	345	1539	-0.109931	0	0	0
FBXO31	NTC-10	1.00531	0.298327	345	1320	0.192736	1	0	0
FBXO32	NTC-10	0.59881	0.556029	345	638	0.205843	0	0	0
FBXO33	NTC-10	2.2966	0.0156335	345	770	0.501963	0	0	0
FBXO34	NTC-10	-0.0332673	0.971225	345	1916	-0.0485286	0	0	0
FBXO38	NTC-10	-1.1771	0.239547	345	2064	-0.291668	0	0	0
FBXO3	NTC-10	-2.18205	0.027386	345	2228	-0.35589	1	0	0
FBXO42	NTC-10	0.300053	0.759102	345	2002	0.00969552	0	0	1
FBXO44	NTC-10	-0.798485	0.411178	345	1349	-0.211913	1	0	0
FBXO46	NTC-10	-0.208543	0.824989	345	789	0.157963	0	0	0
FBXO48	NTC-10	-1.04308	0.277885	345	612	-0.283314	0	0	0
FBXO4	NTC-10	1.28981	0.194892	345	2641	0.220037	0	0	0
FBXO5	NTC-10	-1.34635	0.156517	345	3739	-0.217364	0	0	0
FBXO6	NTC-10	0.067486	0.944613	345	2641	-0.0604532	1	0	0
FBXO7	NTC-10	-0.808765	0.37095	345	6024	-0.145309	0	0	0
FBXO8	NTC-10	0.217304	0.822163	345	1491	0.0552826	0	0	0
FBXO9	NTC-10	2.69873	0.00519678	345	6548	0.180987	0	0	0
FBXW11	NTC-10	0.225296	0.806406	345	2138	-0.104821	0	0	0
FBXW2	NTC-10	-0.147678	0.874404	345	3171	-0.0965161	0	0	0
FBXW4	NTC-10	2.19658	0.0284576	345	641	0.784814	0	0	0
FBXW4P1	NTC-10	0.789445	0.400516	345	614	-0.0199655	0	0	0
FBXW5	NTC-10	0.403741	0.663568	345	3804	0.0388965	1	0	0
FBXW7	NTC-10	0.112296	0.908255	345	1446	0.131092	0	0	0
FBXW8	NTC-10	-0.046476	0.961018	345	794	-0.0269772	0	0	0
FBXW9	NTC-10	1.33876	0.160204	345	936	0.384427	1	0	0
FCF1	NTC-10	-0.0723843	0.939945	345	1691	-0.164533	0	0	0
FCGR2A	NTC-10	0.277264	0.76507	345	1107	0.0564942	1	0	0
FCHO1	NTC-10	1.16112	0.236953	345	1351	0.477411	0	0	0
FCHO2	NTC-10	0.871924	0.353572	345	1892	0.0092457	0	0	0
FCHSD1	NTC-10	-0.0389868	0.965371	345	926	-0.241993	0	0	0
FCHSD2	NTC-10	0.531245	0.582453	345	1111	0.121061	0	0	0
FCRLB	NTC-10	1.09748	0.250919	345	1052	0.178892	0	0	0
FDFT1	NTC-10	-2.2202	0.0391572	345	8205	-0.159307	1	0	0
FDPS	NTC-10	-1.22365	0.20866	345	7808	-0.0404894	0	0	0
FDX1	NTC-10	-1.76521	0.0649358	345	6752	-0.0622352	0	0	0
FDX2	NTC-10	-1.20674	0.216189	345	1303	-0.252387	0	0	0
FDXR	NTC-10	-0.81201	0.425254	345	5822	-0.119321	0	0	0
FECH	NTC-10	-0.403812	0.681947	345	5645	-0.0875011	0	0	0
FEM1A	NTC-10	-1.92392	0.0522537	345	1635	-0.420017	0	0	0
FEM1B	NTC-10	0.352602	0.708482	345	2636	-0.0936924	0	0	0
FEM1C	NTC-10	1.53759	0.0916002	345	579	0.105379	0	0	0
FEN1	NTC-10	-0.417712	0.673665	345	6522	0.00250995	0	0	0
FERMT3	NTC-10	-1.36827	0.155399	345	6295	-0.132914	1	0	0
FER	NTC-10	-0.707276	0.443104	345	1178	-0.252329	0	0	0
FEZ1	NTC-10	-0.565389	0.538792	345	3090	-0.0618969	0	0	0
FEZ2	NTC-10	-0.959393	0.309111	345	4209	-0.0975175	0	0	0
FGD6	NTC-10	0.846932	0.352882	345	1259	0.159038	0	0	0
FGF11	NTC-10	-0.196401	0.831857	345	485	-0.309566	0	0	0
FGF13	NTC-10	1.80486	0.0495768	345	4730	0.106453	0	0	0
FGF23	NTC-10	0.672893	0.482159	345	2371	0.135546	0	0	0
FGF2	NTC-10	0.177675	0.853844	345	864	0.0196959	0	0	0
FGF5	NTC-10	0.577664	0.541319	345	503	0.379024	0	0	0
FGF8	NTC-10	-0.521982	0.588696	345	1241	-0.151361	0	0	0
FGFBP3	NTC-10	0.891481	0.393597	345	838	0.149545	0	0	0
FGFR1OP2	NTC-10	0.866508	0.346851	345	5104	0.0840886	0	0	0
FGFR1OP	NTC-10	-1.90236	0.051983	345	3377	-0.176456	0	0	0
FGFR3	NTC-10	2.10048	0.0329423	345	645	0.52671	0	0	0
FGFR4	NTC-10	-1.42383	0.129204	345	569	-0.713446	0	0	0
FGFRL1	NTC-10	2.25348	0.0147963	345	702	0.375624	0	0	0
FGGY	NTC-10	-0.125778	0.891869	345	955	-0.281314	0	0	0
FHIT	NTC-10	0.959067	0.299819	345	1978	0.148119	0	0	0
FHL2	NTC-10	-0.408566	0.667004	345	2156	-0.208511	0	0	0
FHL3	NTC-10	-2.14745	0.0361518	345	6362	-0.194529	0	0	0
FH	NTC-10	-2.37692	0.0203756	345	7814	-0.148483	0	0	0
FHOD1	NTC-10	0.238103	0.798564	345	2829	0.00816332	0	0	0
FIBP	NTC-10	-0.921915	0.33541	345	6479	-0.0347149	0	0	0
FICD	NTC-10	-0.283998	0.743468	345	570	-0.409069	0	0	0
FIGNL1	NTC-10	0.0913051	0.924114	345	2025	0.010818	0	0	0
FIP1L1	NTC-10	-0.427678	0.652714	345	3794	-0.104322	0	0	0
FIS1	NTC-10	-0.10686	0.908293	345	7785	-0.00663409	0	0	0
FITM2	NTC-10	-0.724042	0.445661	345	649	-0.183454	0	0	0
FIZ1	NTC-10	-1.20615	0.195761	345	785	-0.203138	0	0	0
FKBP11	NTC-10	0.158146	0.871547	345	614	-0.0457225	0	0	1
FKBP14	NTC-10	0.0292008	0.976114	345	1989	-0.0162151	0	0	0
FKBP15	NTC-10	0.400623	0.686627	345	2153	0.128461	0	0	0
FKBP1A	NTC-10	-1.45191	0.127626	345	7575	-0.0481353	0	0	1
FKBP2	NTC-10	-0.136997	0.890066	345	1070	0.0513816	1	0	0
FKBP3	NTC-10	0.711743	0.465639	345	6795	0.0399183	0	0	1
FKBP4	NTC-10	0.924497	0.347043	345	6774	0.100784	0	0	0
FKBP5	NTC-10	-0.32238	0.72664	345	4044	-0.0535069	0	0	0
FKBP7	NTC-10	-2.74788	0.0031212	345	1263	-0.708607	0	0	0
FKBP8	NTC-10	1.19046	0.218158	345	8277	0.129966	0	0	0
FKBP9	NTC-10	0.0363684	0.970193	345	1066	-0.246158	0	0	0
FKBPL	NTC-10	-0.394171	0.678543	345	3389	0.0150294	0	0	0
FKRP	NTC-10	-0.252167	0.77724	345	754	-0.0499705	0	0	0
FKTN	NTC-10	-0.148413	0.881314	345	1094	-0.0152795	0	0	0
FLAD1	NTC-10	0.0557578	0.953695	345	5255	0.00741297	0	0	0
FLCN	NTC-10	0.974499	0.367265	345	1681	0.110879	0	0	1
FLII	NTC-10	0.628748	0.506941	345	2869	-0.00317978	0	0	1
FLNA	NTC-10	-0.820405	0.415042	345	6117	-0.120996	0	0	0
FLNB	NTC-10	1.23028	0.19783	345	2039	0.216154	0	0	0
FLNC	NTC-10	0.483835	0.630739	345	5605	0.0148843	0	0	0
FLOT1	NTC-10	-0.10968	0.909138	345	7865	0.0258387	0	0	0
FLOT2	NTC-10	1.63825	0.106362	345	5641	0.0805182	1	0	0
FLRT2	NTC-10	0.695305	0.477894	345	560	0.0783741	0	0	0
FLT3LG	NTC-10	-1.10512	0.252439	345	911	-0.532378	0	0	0
FLVCR1	NTC-10	0.67588	0.469621	345	2253	0.131881	0	0	0
FLYWCH1	NTC-10	0.181232	0.857415	345	1605	0.249667	0	0	0
FLYWCH2	NTC-10	1.25967	0.199607	345	5694	0.154258	0	0	0
FMC1	NTC-10	0.000157464	0.999868	345	4022	0.0681458	0	0	0
FMNL3	NTC-10	0.678802	0.472143	345	704	0.135897	0	0	0
FMR1	NTC-10	0.0981408	0.92016	345	2072	-0.0308159	0	0	0
FN1	NTC-10	1.78789	0.0959815	345	1477	0.251109	0	0	1
FN3K	NTC-10	0.75317	0.426008	345	6593	0.057238	0	0	0
FN3KRP	NTC-10	2.82104	0.0018484	345	3563	0.306859	0	0	0
FNBP1L	NTC-10	-1.04473	0.273631	345	1837	-0.33313	0	0	0
FNBP4	NTC-10	-0.59163	0.541019	345	6866	-0.0717824	0	0	0
FNDC3A	NTC-10	-1.60457	0.101796	345	2312	-0.278228	0	0	0
FNDC3B	NTC-10	-1.14657	0.215569	345	1994	-0.308665	0	0	1
FNIP1	NTC-10	0.507281	0.596926	345	4201	0.0152821	0	0	0
FNIP2	NTC-10	0.382759	0.6869	345	2431	0.127116	0	0	0
FNTA	NTC-10	-0.118174	0.897478	345	4977	0.0253321	0	0	0
FOCAD	NTC-10	1.63199	0.0889281	345	1041	0.177746	0	0	0
FOPNL	NTC-10	-0.839329	0.370357	345	6037	-0.13543	0	0	0
FOSL1	NTC-10	-1.68697	0.097661	345	2120	-0.340579	0	0	1
FOS	NTC-10	-0.0318376	0.976289	345	664	0.00369031	0	0	0
FOXA3	NTC-10	-1.10691	0.240426	345	1276	-0.413912	0	0	0
FOXD1	NTC-10	-0.145719	0.87544	345	730	-0.185058	0	0	0
FOXD2	NTC-10	-1.80706	0.0598802	345	496	-1.45254	0	0	0
FOXG1	NTC-10	2.2887	0.0261209	345	470	0.663416	0	0	0
FOXH1	NTC-10	-0.0128003	0.988368	345	1190	-0.0177264	0	0	0
FOXJ2	NTC-10	0.100278	0.914688	345	2037	-0.0685522	0	0	0
FOXJ3	NTC-10	0.244084	0.790351	345	2952	-0.00196885	0	0	0
FOXK1	NTC-10	1.638	0.0991354	345	2295	0.273438	0	0	0
FOXK2	NTC-10	1.24762	0.184145	345	2537	0.135728	0	0	0
FOXL2NB	NTC-10	1.57613	0.0930736	345	601	0.534398	0	0	0
FOXL2	NTC-10	0.546855	0.575311	345	1135	-0.0387219	0	0	0
FOXM1	NTC-10	1.21337	0.20622	345	1937	0.286533	0	0	0
FOXN2	NTC-10	-0.786793	0.433521	345	2847	-0.165238	0	0	0
FOXN3	NTC-10	-0.391332	0.68452	345	480	-0.236782	0	0	0
FOXO3	NTC-10	-0.170268	0.865875	345	3027	-0.0943614	0	0	0
FOXO4	NTC-10	-0.240662	0.799502	345	722	0.0609914	0	0	0
FOXP1	NTC-10	-1.88369	0.0622011	345	5390	-0.151391	0	0	0
FOXP4	NTC-10	-0.761548	0.461705	345	1717	-0.238967	1	0	0
FOXRED1	NTC-10	0.346389	0.719708	345	5222	-0.0109401	0	0	0
FOXRED2	NTC-10	1.78356	0.0706749	345	1797	0.293996	0	0	0
FPGS	NTC-10	-0.808456	0.366644	345	4275	-0.0885055	0	0	0
FPGT	NTC-10	-0.229152	0.822684	345	782	-0.096464	0	0	0
FRA10AC1	NTC-10	2.04886	0.0443373	345	3481	0.25427	0	0	0
FRG1BP	NTC-10	0.486404	0.612988	345	1151	0.0433728	0	0	0
FRG1CP	NTC-10	-0.61544	0.485976	345	2518	0.0664719	0	0	0
FRG1DP	NTC-10	-0.996519	0.299422	345	704	-0.169844	0	0	1
FRG1GP	NTC-10	0.438537	0.670284	345	1764	0.088302	0	0	0
FRG1HP	NTC-10	0.712524	0.448446	345	5899	-0.0611704	0	0	0
FRG1	NTC-10	-1.94668	0.0464754	345	4560	-0.320051	0	0	1
FRK	NTC-10	1.28515	0.192261	345	3112	0.10547	0	0	0
FRMD4A	NTC-10	-0.769153	0.409233	345	2098	-0.0448196	0	0	0
FRMD8	NTC-10	-0.406578	0.673676	345	2702	0.0375466	0	0	0
FRRS1L	NTC-10	0.529285	0.567834	345	568	-0.268305	0	0	1
FRRS1	NTC-10	0.176638	0.854969	345	1805	-0.221764	0	0	0
FRS2	NTC-10	0.60886	0.503556	345	862	0.144768	0	0	0
FRYL	NTC-10	-0.368916	0.69204	345	2884	-0.124207	0	0	0
FSBP	NTC-10	-0.968084	0.324464	345	619	-0.57424	0	0	0
FSCN1	NTC-10	-0.518577	0.610478	345	7663	-0.0468147	0	0	0
FSD1L	NTC-10	0.0959444	0.920272	345	922	-0.00328081	0	0	0
FSD2	NTC-10	-1.33777	0.14467	345	501	-0.281121	0	0	0
FSIP2	NTC-10	0.866712	0.403165	345	913	0.0618393	0	0	0
FSTL3	NTC-10	-0.717772	0.408058	345	701	-0.497428	0	0	1
FSTL4	NTC-10	0.89087	0.36993	345	812	0.227911	0	0	0
FTH1	NTC-10	1.11332	0.331498	345	9342	-0.048013	0	0	0
FTH1P20	NTC-10	-0.0136057	0.988003	345	495	-0.122503	0	0	0
FTL	NTC-10	0.395447	0.756456	345	9341	0.0351077	1	0	0
FTO	NTC-10	-0.41195	0.658808	345	1845	-0.229574	0	0	0
FTSJ1	NTC-10	-0.739126	0.433347	345	5131	-0.0554888	0	0	0
FTSJ3	NTC-10	-0.473836	0.638077	345	4634	-0.135035	1	0	0
FUBP1	NTC-10	1.36225	0.177645	345	5979	0.108264	0	0	1
FUBP3	NTC-10	-0.242332	0.79228	345	3401	-0.131352	0	0	0
FUCA1	NTC-10	0.243666	0.808235	345	1914	0.0578511	0	0	0
FUCA2	NTC-10	-1.881	0.051526	345	6768	-0.197481	0	0	0
FUK	NTC-10	1.64027	0.0916876	345	727	0.415447	0	0	0
FUNDC1	NTC-10	1.20198	0.196176	345	3941	0.157305	0	0	0
FUNDC2	NTC-10	-0.931529	0.293485	345	7642	-0.0581116	0	0	0
FUOM	NTC-10	-0.382201	0.689418	345	3558	-0.00976546	0	0	0
FURIN	NTC-10	0.385086	0.699388	345	3067	-0.0302862	0	0	1
FUS	NTC-10	-0.195682	0.839794	345	8623	-0.00899605	0	0	0
FUT10	NTC-10	0.140092	0.880833	345	1230	0.0190806	0	0	0
FUT11	NTC-10	-0.772183	0.405425	345	1639	-0.108568	0	0	1
FUT1	NTC-10	-1.77561	0.0898204	345	539	-0.783115	1	0	0
FUT4	NTC-10	0.691622	0.469482	345	561	0.357563	0	0	0
FUT8	NTC-10	-0.81176	0.378615	345	581	-0.334995	0	0	0
FXN	NTC-10	-0.777694	0.421151	345	1278	-0.217056	0	0	0
FXR1	NTC-10	0.643615	0.523131	345	5977	-0.0167675	0	0	0
FXR2	NTC-10	-0.823218	0.394444	345	1781	-0.189515	0	0	1
FXYD1	NTC-10	-1.07846	0.259156	345	787	-0.0949235	0	0	0
FXYD5	NTC-10	-0.151505	0.879328	345	9175	-0.0206237	0	0	0
FXYD7	NTC-10	0.153431	0.868062	345	825	0.0816201	0	0	0
FYB1	NTC-10	1.25545	0.208682	345	509	0.877171	0	0	0
FYCO1	NTC-10	0.532077	0.569303	345	854	-0.208119	0	0	0
FYN	NTC-10	-0.256013	0.783131	345	2156	0.0193661	0	0	0
FYTTD1	NTC-10	-0.939071	0.329056	345	4486	-0.1634	0	0	0
FZD4	NTC-10	-0.758651	0.411839	345	991	-0.168455	0	0	0
FZD5	NTC-10	-0.156546	0.87669	345	962	-0.274925	0	0	1
FZR1	NTC-10	0.662445	0.464887	345	1205	0.183275	0	0	0
G0S2	NTC-10	-2.71208	0.082746	345	2226	-0.774499	0	0	0
G2E3	NTC-10	0.667491	0.475558	345	3238	0.0546849	0	0	0
G3BP1	NTC-10	-0.0560576	0.956074	345	7320	-0.0627253	0	0	0
G3BP2	NTC-10	-0.265804	0.78451	345	5228	-0.0647179	0	0	1
G6PC3	NTC-10	0.865721	0.372923	345	4905	0.0947929	0	0	0
G6PD	NTC-10	-2.19725	0.0171377	345	7507	-0.165768	0	0	1
GAA	NTC-10	0.140766	0.884149	345	849	-0.27385	0	0	0
GAB1	NTC-10	-0.0506204	0.958227	345	838	0.0162526	0	0	0
GAB2	NTC-10	-0.323867	0.726728	345	1570	-0.162924	0	0	0
GAB3	NTC-10	0.1436	0.880509	345	1669	-0.12423	0	0	0
GABARAPL1	NTC-10	1.52559	0.135953	345	2133	0.116699	0	0	0
GABARAPL2	NTC-10	-0.0296322	0.979251	345	8542	0.0166709	0	0	0
GABARAP	NTC-10	-0.11678	0.906993	345	7007	-0.0460571	0	0	1
GABBR1	NTC-10	0.352838	0.713279	345	1440	0.0650489	0	0	0
GABPA	NTC-10	-0.511433	0.577235	345	2825	-0.225132	0	0	0
GABPB1	NTC-10	-0.329674	0.728032	345	4486	0.0279436	0	0	0
GABPB2	NTC-10	1.81067	0.0518962	345	1581	0.169276	0	0	0
GABRB3	NTC-10	0.0601027	0.948321	345	1005	-0.237122	0	0	0
GABRE	NTC-10	0.190457	0.835045	345	600	-0.0331764	0	0	0
GABRG2	NTC-10	0.764675	0.414205	345	556	0.0503344	0	0	0
GABRG3	NTC-10	1.88337	0.0462598	345	1003	0.605287	0	0	0
GABRP	NTC-10	-0.207989	0.836132	345	733	0.0147033	0	0	0
GAD1	NTC-10	-1.56469	0.148954	345	2915	-0.131512	0	0	1
GADD45A	NTC-10	-1.16894	0.251333	345	7343	-0.0345815	0	0	1
GADD45GIP1	NTC-10	-0.308758	0.742877	345	8606	0.0647617	1	0	0
GAGE10	NTC-10	0.0350401	0.970902	345	704	-0.00110883	0	0	0
GAGE13	NTC-10	0.423452	0.655976	345	3148	0.0304373	0	0	0
GAGE1	NTC-10	0.233855	0.814349	345	2509	0.0796492	0	0	0
GAGE2A	NTC-10	0.185489	0.845805	345	5280	0.0450345	0	0	0
GAK	NTC-10	1.3973	0.149832	345	2436	0.141738	0	0	0
GALC	NTC-10	2.1837	0.0248812	345	1145	0.366532	0	0	0
GALE	NTC-10	-0.056292	0.952549	345	5103	0.0858117	0	0	0
GALK1	NTC-10	-0.181426	0.838165	345	4919	0.0416467	0	0	0
GALK2	NTC-10	0.742196	0.428822	345	2775	-0.00538565	0	0	1
GALM	NTC-10	-0.743383	0.469654	345	2131	-0.107773	0	0	0
GALNS	NTC-10	-1.11926	0.258342	345	1572	-0.20061	1	0	0
GALNT10	NTC-10	-0.24584	0.797178	345	1756	0.0891957	1	0	1
GALNT11	NTC-10	-1.3702	0.148741	345	3280	-0.324024	0	0	0
GALNT12	NTC-10	1.65337	0.0782666	345	2535	0.293689	0	0	0
GALNT1	NTC-10	-0.340124	0.728894	345	2850	-0.0722544	0	0	0
GALNT2	NTC-10	-0.193799	0.833257	345	4925	0.0404357	0	0	0
GALNT5	NTC-10	0.270266	0.780982	345	6015	-0.0347268	0	0	0
GALNT6	NTC-10	0.827811	0.383855	345	1143	0.224035	0	0	0
GALNT7	NTC-10	-0.387039	0.695348	345	2456	-0.262787	0	0	0
GAL	NTC-10	-1.05567	0.266194	345	6927	-0.0329961	0	0	0
GALT	NTC-10	-0.0785378	0.935248	345	1543	-0.103601	0	0	0
GAMT	NTC-10	-0.854627	0.40586	345	6534	-0.029563	0	0	0
GANAB	NTC-10	2.08561	0.0342279	345	5225	0.147633	0	0	0
GANC	NTC-10	0.953591	0.32539	345	1271	0.0747937	0	0	1
GAN	NTC-10	1.69409	0.105788	345	2140	0.14669	0	0	0
GAPDH	NTC-10	0.762514	0.448395	345	9333	0.03952	1	0	0
GAPVD1	NTC-10	0.511612	0.593894	345	5778	-0.0730551	0	0	0
GAR1	NTC-10	-0.696961	0.456057	345	6677	-0.0112949	0	0	1
GAREM2	NTC-10	-0.716373	0.465877	345	1317	-0.277787	0	0	0
GARS	NTC-10	-0.351033	0.721277	345	8320	-0.083733	0	0	0
GART	NTC-10	-1.60804	0.0959665	345	7775	-0.127178	0	0	1
GAS2L1	NTC-10	-0.0298869	0.974594	345	1501	-0.0108241	0	0	0
GAS2L3	NTC-10	0.692842	0.461855	345	910	0.296703	0	0	0
GAS8	NTC-10	-0.595641	0.504758	345	988	-0.0350931	0	0	0
GATA1	NTC-10	-0.99823	0.322632	345	8515	-0.0691395	0	0	0
GATA2	NTC-10	0.101147	0.914555	345	3074	-0.00726189	1	0	1
GATAD1	NTC-10	-1.01379	0.272303	345	4523	-0.060601	0	0	0
GATAD2A	NTC-10	0.358157	0.706942	345	4119	-0.0064327	0	0	0
GATAD2B	NTC-10	0.405765	0.682912	345	2753	0.161809	0	0	0
GATB	NTC-10	-0.966375	0.315266	345	1678	-0.0458543	0	0	0
GATC	NTC-10	-0.0180469	0.99002	345	1694	0.0761134	1	0	0
GATD1	NTC-10	-0.396594	0.689689	345	5298	-0.0240767	0	0	0
GATD3A	NTC-10	-1.07589	0.246235	345	932	-0.176257	0	0	0
GBA2	NTC-10	0.525565	0.596806	345	1569	0.194275	0	0	0
GBA	NTC-10	-1.02744	0.280689	345	1503	-0.420141	0	0	0
GBE1	NTC-10	-0.256193	0.794171	345	1749	-0.0963099	0	0	0
GBF1	NTC-10	0.936078	0.309598	345	2723	0.126131	0	0	1
GBP5	NTC-10	-0.418574	0.669242	345	1012	-0.256063	0	0	0
GCAT	NTC-10	1.21682	0.239521	345	4607	0.128674	0	0	0
GCC1	NTC-10	-1.04665	0.280294	345	1600	-0.285076	0	0	0
GCC2	NTC-10	-0.313878	0.737237	345	6534	-0.0467151	0	0	0
GCDH	NTC-10	-1.37608	0.149114	345	2562	-0.180417	1	0	0
GCFC2	NTC-10	0.0285246	0.976651	345	3107	-0.00908656	0	0	0
GCH1	NTC-10	-1.5188	0.115721	345	804	-0.497133	0	0	0
GCHFR	NTC-10	1.1553	0.197359	345	3777	0.132361	0	0	0
GCK	NTC-10	-0.228812	0.826723	345	685	-0.173831	0	0	0
GCLC	NTC-10	0.971632	0.305318	345	1270	0.162118	0	0	0
GCLM	NTC-10	0.035728	0.969392	345	6895	-0.153136	0	0	1
GCN1	NTC-10	-1.51212	0.124048	345	4456	-0.241882	1	0	0
GCNT2	NTC-10	0.749239	0.416873	345	522	0.409715	0	0	1
GCSH	NTC-10	0.0799454	0.931592	345	1989	-0.0634657	0	0	1
GDA	NTC-10	0.822909	0.36977	345	1207	-0.0265923	0	0	0
GDAP1	NTC-10	-1.1886	0.244823	345	703	-0.518412	0	0	0
GDAP2	NTC-10	0.337047	0.737386	345	2294	-0.0891405	0	0	0
GDE1	NTC-10	-1.4265	0.142491	345	3654	-0.276234	0	0	0
GDF11	NTC-10	0.184912	0.846704	345	1792	0.0839654	0	0	0
GDF15	NTC-10	-1.43734	0.245026	345	8486	-0.123931	0	0	0
GDI1	NTC-10	1.51937	0.113904	345	3782	0.135361	0	0	0
GDI2	NTC-10	-0.306469	0.75515	345	8617	-0.0253271	0	0	0
GDPD1	NTC-10	0.150103	0.87307	345	1115	-0.082865	0	0	0
GDPD5	NTC-10	-0.353412	0.658683	345	671	-0.00942587	0	0	0
GDPGP1	NTC-10	-0.56942	0.5652	345	1061	-0.182766	0	0	0
GEMIN2	NTC-10	1.63387	0.097097	345	2392	0.155039	0	0	0
GEMIN4	NTC-10	-0.197013	0.835975	345	1775	-0.121415	0	0	0
GEMIN5	NTC-10	0.0424216	0.967739	345	3674	-0.0332307	1	0	0
GEMIN6	NTC-10	1.21039	0.201737	345	4393	0.218396	0	0	0
GEMIN7	NTC-10	-0.633639	0.514026	345	4990	-0.143219	1	0	0
GEMIN8	NTC-10	0.386302	0.686381	345	2137	0.168102	0	0	0
GEN1	NTC-10	0.0394719	0.968411	345	2435	-0.0297918	0	0	0
GET4	NTC-10	-0.611008	0.544707	345	4631	-0.0776846	0	0	0
GFER	NTC-10	1.42024	0.14054	345	4830	0.121549	0	0	0
GFM1	NTC-10	0.549525	0.568024	345	3769	-0.0767176	0	0	0
GFM2	NTC-10	0.772146	0.419003	345	2643	0.0217372	0	0	0
GFOD1	NTC-10	-0.198737	0.83685	345	1225	-0.122566	0	0	0
GFOD2	NTC-10	-0.974526	0.303527	345	1458	-0.239809	0	0	0
GFPT1	NTC-10	0.0456896	0.963606	345	4795	-0.198568	0	0	0
GGA1	NTC-10	1.17899	0.200837	345	2505	0.259462	0	0	0
GGA2	NTC-10	0.312018	0.736337	345	3473	-0.0305481	0	0	0
GGA3	NTC-10	0.120243	0.901031	345	1872	-0.00985438	0	0	1
GGCT	NTC-10	-1.22207	0.20318	345	7630	-0.0454225	0	0	0
GGH	NTC-10	3.05824	0.00109208	345	6023	0.230053	0	0	0
GGNBP2	NTC-10	-0.475288	0.630724	345	7051	-0.042791	0	0	0
GGPS1	NTC-10	0.0168259	0.986341	345	1437	0.0250685	0	0	0
GGT7	NTC-10	-0.888653	0.372061	345	1494	-0.282819	0	0	0
GHDC	NTC-10	1.32096	0.177082	345	1557	0.165474	0	0	0
GHITM	NTC-10	-2.5572	0.010095	345	8932	-0.146868	0	0	0
GID4	NTC-10	0.701465	0.449767	345	2117	0.00785716	0	0	0
GID8	NTC-10	0.266055	0.791634	345	5270	-0.0824855	0	0	0
GIGYF1	NTC-10	-1.37133	0.16443	345	2281	-0.306482	0	0	0
GIGYF2	NTC-10	-0.471507	0.645437	345	4030	-0.124362	0	0	0
GIN1	NTC-10	-0.521754	0.613022	345	661	-0.0304727	0	0	0
GINM1	NTC-10	0.678077	0.504233	345	3656	0.0750861	0	0	0
GINS1	NTC-10	-0.851628	0.343386	345	1701	-0.0696015	0	0	0
GINS2	NTC-10	0.677385	0.492106	345	6218	0.0676898	0	0	1
GINS3	NTC-10	-0.732498	0.44968	345	2612	-0.141863	0	0	0
GIPC1	NTC-10	-0.649964	0.507843	345	3258	-0.00289496	0	0	1
GIPR	NTC-10	0.377548	0.687386	345	825	0.3898	0	0	0
GIT1	NTC-10	0.00816829	0.99305	345	1265	0.22752	0	0	0
GIT2	NTC-10	0.395223	0.685464	345	1913	0.116799	0	0	0
GK5	NTC-10	1.78035	0.0638196	345	2170	0.244149	0	0	0
GKAP1	NTC-10	-0.330999	0.72255	345	1631	-0.0575596	0	0	0
GK	NTC-10	0.773344	0.422087	345	493	0.213168	0	0	0
GLA	NTC-10	0.446969	0.642364	345	4891	0.0241336	0	0	0
GLB1L2	NTC-10	-1.10234	0.254109	345	1713	-0.132765	0	0	0
GLB1	NTC-10	-0.328392	0.716567	345	4969	-0.129455	0	0	0
GLCCI1	NTC-10	-1.94147	0.0463151	345	1082	-0.501144	0	0	0
GLCE	NTC-10	0.678689	0.47957	345	1846	0.0724938	0	0	1
GLE1	NTC-10	1.51451	0.0997649	345	2932	0.115207	0	0	0
GLG1	NTC-10	-0.402209	0.672037	345	3399	-0.130449	0	0	0
GLI4	NTC-10	1.96269	0.0523976	345	1225	0.516472	0	0	0
GLIPR2	NTC-10	0.874691	0.374201	345	542	0.00727965	0	0	0
GLIS2	NTC-10	0.682887	0.477373	345	625	0.309065	0	0	1
GLMN	NTC-10	-1.85428	0.0518787	345	2867	-0.376243	0	0	0
GLMP	NTC-10	-0.297673	0.771015	345	4455	-0.0347147	0	0	0
GLO1	NTC-10	-1.57208	0.11163	345	7983	-0.132329	0	0	0
GLOD4	NTC-10	-0.0541387	0.954483	345	5469	-0.0504418	0	0	0
GLRX2	NTC-10	-1.41388	0.13522	345	8298	-0.0523441	0	0	0
GLRX3	NTC-10	-1.39456	0.133665	345	7660	-0.0458982	0	0	0
GLRX5	NTC-10	0.757562	0.459107	345	7060	0.130592	1	0	0
GLRX	NTC-10	0.868638	0.39975	345	2645	0.0834526	0	0	0
GLS	NTC-10	0.18596	0.840465	345	2305	-0.0904053	0	0	0
GLT8D1	NTC-10	1.10647	0.250095	345	2586	0.140673	0	0	0
GLTP	NTC-10	0.829638	0.347305	345	1737	0.252269	0	0	0
GLUD1	NTC-10	0.0524901	0.957743	345	2420	0.0765143	0	0	0
GLUD1P3	NTC-10	1.76112	0.0447304	345	974	0.220833	0	0	0
GLUD2	NTC-10	0.324663	0.737263	345	899	-0.190581	0	0	0
GLUL	NTC-10	0.00652009	0.995095	345	8244	-0.0427302	1	0	0
GLYR1	NTC-10	-0.970769	0.343679	345	3906	-0.168398	0	0	0
GM2A	NTC-10	0.895478	0.360456	345	1411	0.246257	0	0	0
GMCL1	NTC-10	-0.683387	0.46268	345	4661	-0.0206221	0	0	0
GMDS	NTC-10	2.09172	0.0190796	345	2949	0.296585	0	0	0
GMEB1	NTC-10	0.446026	0.618568	345	2179	0.0616974	0	0	0
GMEB2	NTC-10	0.109164	0.911531	345	791	-0.11925	0	0	0
GMFB	NTC-10	-0.705037	0.46104	345	2410	-0.107495	0	0	1
GMFG	NTC-10	-0.177272	0.859405	345	1364	0.0361587	0	0	0
GMNN	NTC-10	0.646013	0.508982	345	7639	0.0565859	0	0	0
GMPPA	NTC-10	-0.278535	0.77544	345	6372	-0.0350886	0	0	0
GMPPB	NTC-10	1.7711	0.0703768	345	1099	0.24061	0	0	0
GMPR2	NTC-10	1.18271	0.211479	345	3002	0.0756303	0	0	1
GMPR	NTC-10	-1.15436	0.255896	345	7362	-0.141415	0	0	0
GMPS	NTC-10	-0.29306	0.774483	345	7172	-0.0936688	0	0	0
GNA11	NTC-10	-1.19931	0.219561	345	1615	-0.322014	0	0	0
GNA12	NTC-10	-0.0792961	0.932632	345	1193	-0.169497	0	0	0
GNA13	NTC-10	0.00462612	0.996216	345	2176	-0.0605417	0	0	0
GNAI1	NTC-10	-1.07615	0.239954	345	570	-0.438068	0	0	0
GNAI2	NTC-10	-1.23311	0.217579	345	2523	-0.228674	0	0	0
GNAI3	NTC-10	-0.164378	0.863183	345	6653	-0.00133584	0	0	0
GNAQ	NTC-10	0.616591	0.499002	345	2320	0.12266	0	0	0
GNAS	NTC-10	1.4878	0.146467	345	8013	0.0720488	1	0	0
GNB1L	NTC-10	-0.20748	0.83386	345	4673	0.0264617	0	0	0
GNB1	NTC-10	1.35979	0.177574	345	6228	0.159184	0	0	0
GNB2	NTC-10	-0.134747	0.885743	345	8606	0.0361433	0	0	0
GNB4	NTC-10	-0.348014	0.71036	345	2670	-0.112868	0	0	0
GNB5	NTC-10	1.65584	0.0796149	345	1096	0.379453	0	0	0
GNE	NTC-10	0.240761	0.805148	345	931	0.120881	0	0	0
GNG10	NTC-10	-1.41702	0.150509	345	2449	-0.210703	0	0	0
GNG11	NTC-10	0.0623072	0.957778	345	1665	0.132751	0	0	0
GNG12	NTC-10	-0.79019	0.422762	345	896	-0.187893	0	0	0
GNG5	NTC-10	-0.797206	0.378201	345	9123	-0.0139667	0	0	1
GNGT1	NTC-10	0.858302	0.380605	345	2635	0.154951	0	0	0
GNL1	NTC-10	0.533366	0.574845	345	5720	0.0514039	0	0	0
GNL2	NTC-10	-0.586339	0.55765	345	6478	-0.0261768	0	0	0
GNL3L	NTC-10	-0.818282	0.428956	345	3594	-0.0919411	0	0	0
GNL3	NTC-10	0.39028	0.690198	345	6283	0.0589231	0	0	0
GNPAT	NTC-10	-0.340374	0.717242	345	4083	-0.0810422	0	0	0
GNPDA1	NTC-10	-0.315415	0.745065	345	6142	-0.0986453	0	0	0
GNPDA2	NTC-10	-1.1164	0.230255	345	2069	-0.247724	0	0	1
GNPNAT1	NTC-10	-1.0224	0.283819	345	3887	-0.0671708	0	0	0
GNPTAB	NTC-10	-0.367179	0.710336	345	3197	-0.0214621	0	0	0
GNPTG	NTC-10	-0.419254	0.670034	345	4586	-0.14575	0	0	0
GNS	NTC-10	1.2958	0.190757	345	2896	0.0037128	0	0	0
GOLGA1	NTC-10	0.317177	0.747017	345	1631	-0.0470847	0	0	0
GOLGA2	NTC-10	-0.486151	0.60423	345	6670	-0.0927113	0	0	0
GOLGA2P5	NTC-10	-0.0991312	0.91807	345	562	-0.381646	0	0	1
GOLGA2P7	NTC-10	0.803512	0.398176	345	905	0.303463	0	0	0
GOLGA3	NTC-10	-0.987546	0.326137	345	3763	-0.143085	0	0	0
GOLGA4	NTC-10	-0.092064	0.923852	345	7348	-0.0765235	0	0	0
GOLGA5	NTC-10	0.918811	0.33248	345	2037	-0.10158	0	0	1
GOLGA7	NTC-10	0.557844	0.559208	345	6371	0.0419221	1	0	0
GOLGA8A	NTC-10	1.49551	0.121756	345	1567	0.34078	0	0	0
GOLGA8B	NTC-10	1.09181	0.248743	345	1363	0.111081	0	0	1
GOLGB1	NTC-10	-0.698422	0.490253	345	3334	-0.073439	0	0	0
GOLIM4	NTC-10	0.808903	0.404708	345	3849	0.0790293	0	0	0
GOLPH3L	NTC-10	1.31887	0.172747	345	1823	0.323354	0	0	0
GOLPH3	NTC-10	1.22149	0.218828	345	5249	0.00979779	0	0	0
GOLT1B	NTC-10	0.555019	0.582746	345	3124	-0.131009	0	0	0
GON4L	NTC-10	0.64961	0.514353	345	4421	-0.00541091	0	0	0
GON7	NTC-10	-0.342711	0.734508	345	3275	0.00780394	0	0	0
GOPC	NTC-10	-2.14215	0.0264259	345	5098	-0.17433	0	0	1
GORAB	NTC-10	1.62799	0.0824559	345	1164	0.236403	0	0	0
GORASP1	NTC-10	-0.225067	0.803784	345	1615	-0.130424	0	0	1
GORASP2	NTC-10	-1.0037	0.285098	345	6411	-0.102719	0	0	0
GOSR1	NTC-10	0.279049	0.775293	345	5090	0.03121	0	0	0
GOSR2	NTC-10	1.57274	0.11585	345	2199	0.187234	0	0	0
GOT1	NTC-10	0.860161	0.404635	345	5953	0.0474972	0	0	0
GOT2	NTC-10	-0.192877	0.847829	345	5650	-0.0201359	0	0	0
GOT2P3	NTC-10	-0.308567	0.738137	345	1016	-0.247122	0	0	0
GP6	NTC-10	-1.84962	0.0461316	345	667	-0.95445	0	0	0
GPAA1	NTC-10	0.974415	0.324604	345	5166	0.0383186	0	0	0
GPALPP1	NTC-10	0.251534	0.794904	345	2585	-0.00450878	0	0	1
GPAM	NTC-10	-0.923328	0.331157	345	826	-0.51518	0	0	0
GPANK1	NTC-10	-2.31812	0.0211581	345	6392	-0.16171	0	0	1
GPAT3	NTC-10	1.63001	0.107952	345	1998	0.114281	0	0	0
GPAT4	NTC-10	1.22136	0.197605	345	2753	0.125025	1	0	0
GPATCH11	NTC-10	0.514936	0.604685	345	3488	0.0706439	0	0	0
GPATCH1	NTC-10	0.523755	0.603761	345	1496	0.0718787	0	0	0
GPATCH2L	NTC-10	0.135955	0.882736	345	2913	-0.0728635	0	0	0
GPATCH3	NTC-10	-1.15399	0.226964	345	2647	-0.106255	0	0	0
GPATCH4	NTC-10	-0.0233978	0.978641	345	6295	0.0581783	0	0	0
GPATCH8	NTC-10	0.817288	0.393371	345	3426	0.0685606	0	0	0
GPBP1L1	NTC-10	-0.148296	0.879117	345	4326	-0.00454344	0	0	0
GPBP1	NTC-10	-0.234749	0.814382	345	6226	-0.0372738	0	0	0
GPCPD1	NTC-10	-0.214533	0.832072	345	1797	-0.132876	0	0	0
GPD1L	NTC-10	-0.171487	0.828343	345	535	-0.0152134	0	0	0
GPD2	NTC-10	-0.204717	0.823626	345	1073	-0.0976113	0	0	0
GPHN	NTC-10	-0.0361425	0.969279	345	2525	-0.150938	0	0	0
GPI	NTC-10	1.04562	0.284686	345	7842	0.0916305	0	0	1
GPKOW	NTC-10	0.7401	0.427146	345	2707	0.0884989	0	0	0
GPM6A	NTC-10	0.912576	0.361773	345	6846	0.0446377	0	0	0
GPN1	NTC-10	-0.126365	0.89364	345	3158	-0.117514	0	0	1
GPN2	NTC-10	0.818567	0.3829	345	3813	0.0773579	0	0	0
GPN3	NTC-10	-0.564849	0.543706	345	6250	-0.0207324	0	0	0
GPR107	NTC-10	-0.923328	0.336095	345	1890	-0.229539	0	0	0
GPR108	NTC-10	0.449164	0.65644	345	2610	0.158034	0	0	0
GPR137C	NTC-10	-0.156938	0.880087	345	494	0.284893	0	0	1
GPR146	NTC-10	-0.283281	0.760172	345	552	-0.17453	0	0	0
GPR155	NTC-10	-0.621289	0.52411	345	501	-0.187557	0	0	0
GPR158	NTC-10	-0.114866	0.906686	345	1044	0.0287871	0	0	0
GPR180	NTC-10	0.63341	0.523255	345	1047	0.105283	0	0	0
GPR63	NTC-10	-0.881074	0.338624	345	871	-0.0680291	0	0	0
GPR89A	NTC-10	-1.16031	0.218319	345	550	-0.747986	0	0	0
GPS1	NTC-10	-0.300865	0.750239	345	5921	0.0120968	0	0	0
GPS2	NTC-10	0.904995	0.362102	345	1303	0.100142	0	0	0
GPSM2	NTC-10	0.188687	0.836337	345	2113	-0.0457928	0	0	0
GPSM3	NTC-10	-1.54264	0.116846	345	1685	-0.20287	0	0	0
GPT2	NTC-10	0.0361925	0.96999	345	727	-0.229402	0	0	0
GPX4	NTC-10	-0.510547	0.604133	345	9076	0.000105588	0	0	0
GRAMD1A	NTC-10	-0.363775	0.714571	345	2596	-0.0478144	0	0	0
GRAMD4P3	NTC-10	0.557834	0.571023	345	738	0.189315	0	0	0
GRAP2	NTC-10	-0.231438	0.806588	345	2440	-0.201882	0	0	0
GRB10	NTC-10	1.16489	0.232324	345	2476	0.190001	0	0	0
GRB2	NTC-10	0.562525	0.549641	345	6972	-0.0341357	0	0	1
GRHL1	NTC-10	-0.168897	0.855985	345	543	0.00690528	0	0	0
GRHPR	NTC-10	0.746523	0.489922	345	7477	0.0513201	0	0	0
GRIK1	NTC-10	0.450462	0.637194	345	775	0.284771	0	0	0
GRINA	NTC-10	0.13109	0.897008	345	7824	-0.0163729	0	0	1
GRIPAP1	NTC-10	-1.59977	0.0733572	345	3250	-0.354964	0	0	1
GRK2	NTC-10	0.152314	0.875377	345	2233	0.105406	0	0	0
GRK4	NTC-10	1.57885	0.109773	345	1237	0.129815	0	0	1
GRK6	NTC-10	1.14552	0.239711	345	3721	0.0239578	0	0	0
GRN	NTC-10	1.91933	0.0724955	345	6157	0.135247	0	0	0
GRPEL1	NTC-10	-0.806781	0.406033	345	5929	-0.030964	1	0	0
GRPEL2	NTC-10	-1.0926	0.26239	345	2161	-0.321053	0	0	0
GRSF1	NTC-10	-0.675728	0.472099	345	5711	-0.0932758	0	0	0
GRTP1	NTC-10	-0.743949	0.416591	345	1452	-0.0940169	1	0	0
GRWD1	NTC-10	-1.26721	0.193754	345	3945	-0.0261056	1	0	0
GSE1	NTC-10	0.46173	0.62662	345	5870	0.0540232	0	0	0
GSK3A	NTC-10	1.21872	0.19251	345	2595	0.218734	0	0	0
GSK3B	NTC-10	0.699808	0.474929	345	1775	-0.0611677	0	0	0
GSKIP	NTC-10	-1.79655	0.0682177	345	2061	-0.423834	0	0	0
GSN	NTC-10	-0.495387	0.594481	345	1474	-0.235437	0	0	0
GSPT1	NTC-10	0.322513	0.742515	345	7820	0.0544969	0	0	0
GSPT2	NTC-10	0.90164	0.387196	345	1255	0.0235741	0	0	0
GSR	NTC-10	1.18165	0.239279	345	5523	0.0688614	0	0	0
GSS	NTC-10	-1.38202	0.122129	345	5413	-0.139284	0	0	0
GSTCD	NTC-10	-1.38081	0.165846	345	985	-0.374601	0	0	0
GSTK1	NTC-10	0.945281	0.308667	345	8172	0.0782049	0	0	0
GSTM2	NTC-10	0.651152	0.500609	345	1470	0.0868686	0	0	0
GSTM3	NTC-10	-0.418742	0.652695	345	1502	-0.359605	0	0	0
GSTM4	NTC-10	-0.351539	0.712575	345	3655	0.0473169	0	0	0
GSTO1	NTC-10	-2.02186	0.0419882	345	8729	-0.0868588	0	0	0
GSTO2	NTC-10	-1.31109	0.165669	345	760	-0.379105	0	0	0
GSTP1	NTC-10	-0.775074	0.443135	345	9330	-0.0624902	1	0	0
GSTZ1	NTC-10	0.702658	0.461956	345	2125	0.162783	0	0	0
GTDC1	NTC-10	-0.972142	0.280849	345	848	-0.315962	1	0	0
GTF2A1	NTC-10	-0.895327	0.348678	345	2218	-0.140648	0	0	0
GTF2A2	NTC-10	-1.01931	0.325894	345	8699	-0.0611453	0	0	0
GTF2B	NTC-10	-0.995837	0.269279	345	4834	-0.119581	0	0	0
GTF2E1	NTC-10	0.612835	0.541553	345	605	-0.00935317	0	0	0
GTF2E2	NTC-10	-0.46054	0.625062	345	5260	-0.0377976	0	0	0
GTF2F1	NTC-10	-0.457518	0.63613	345	6211	-0.0759454	0	0	0
GTF2F2	NTC-10	-1.49036	0.128575	345	5128	-0.0364676	0	0	0
GTF2H1	NTC-10	0.400871	0.673142	345	5787	0.0179429	0	0	1
GTF2H2C	NTC-10	-0.635485	0.499514	345	789	-0.371508	0	0	1
GTF2H2	NTC-10	1.4345	0.131566	345	1367	0.305069	0	0	0
GTF2H3	NTC-10	-0.768026	0.40793	345	3811	-0.10063	0	0	0
GTF2H5	NTC-10	-1.30675	0.135055	345	6349	-0.0872007	0	0	0
GTF2I	NTC-10	1.29515	0.186531	345	4550	0.0121961	0	0	0
GTF2IP12	NTC-10	-0.358785	0.706119	345	1358	-0.228386	0	0	0
GTF2IP20	NTC-10	1.66671	0.083306	345	644	0.521433	0	0	0
GTF2IRD1	NTC-10	0.0933241	0.922022	345	1509	0.136546	0	0	0
GTF2IRD2	NTC-10	-0.575796	0.546892	345	569	-0.289209	0	0	0
GTF3A	NTC-10	0.336585	0.720101	345	8282	0.0483241	0	0	0
GTF3C1	NTC-10	1.52122	0.106783	345	3595	0.0957278	0	0	0
GTF3C2	NTC-10	-0.564502	0.5373	345	3894	-0.0238573	0	0	1
GTF3C3	NTC-10	-1.03071	0.26094	345	3125	-0.165118	0	0	0
GTF3C4	NTC-10	-0.819747	0.371628	345	2138	-0.105014	1	0	0
GTF3C5	NTC-10	-0.480358	0.6403	345	4523	-0.0257787	1	0	1
GTF3C6	NTC-10	-0.906428	0.33595	345	6764	0.0140604	0	0	0
GTPBP10	NTC-10	1.97005	0.0487865	345	4383	0.202466	0	0	0
GTPBP1	NTC-10	-0.272338	0.786788	345	1190	-0.259817	0	0	0
GTPBP2	NTC-10	0.309316	0.747127	345	2934	-0.0691219	1	0	0
GTPBP3	NTC-10	-0.505375	0.558138	345	4138	0.0076581	0	0	0
GTPBP4	NTC-10	-1.34023	0.192771	345	7688	-0.0521812	0	0	0
GTPBP6	NTC-10	-1.05572	0.253238	345	1564	0.0420597	0	0	0
GTPBP8	NTC-10	0.465566	0.633684	345	2047	0.137494	0	0	0
GTSE1	NTC-10	1.0095	0.293413	345	3053	0.191239	0	0	0
GUCD1	NTC-10	-0.714275	0.473275	345	2323	-0.178176	0	0	0
GUF1	NTC-10	-0.431675	0.667744	345	3364	-0.0940419	0	0	0
GUK1	NTC-10	-1.45738	0.12466	345	8925	-0.0592777	0	0	0
GULP1	NTC-10	-0.591447	0.551193	345	3236	-0.233777	0	0	0
GUSB	NTC-10	-1.38893	0.158712	345	5147	-0.242401	0	0	0
GUSBP1	NTC-10	-1.15985	0.209913	345	1461	-0.0706231	0	0	0
GUSBP2	NTC-10	1.98671	0.0374843	345	680	0.490606	0	0	0
GUSBP3	NTC-10	0.900891	0.366244	345	1028	0.184829	0	0	0
GXYLT1	NTC-10	0.268137	0.779981	345	2084	0.0300032	0	0	0
GXYLT2	NTC-10	-0.423514	0.610778	345	514	-0.237123	0	0	0
GYG1	NTC-10	-1.96023	0.0369793	345	3790	-0.291764	0	0	0
GYPA	NTC-10	1.36225	0.165557	345	7012	0.0487172	0	0	0
GYPB	NTC-10	1.09693	0.302762	345	7052	0.0633053	0	0	0
GYPC	NTC-10	1.27672	0.19008	345	9068	0.023604	0	0	0
GYPE	NTC-10	0.0798093	0.932047	345	4964	-0.0329608	0	0	0
GYS1	NTC-10	0.563147	0.55572	345	1111	-0.026015	1	0	0
GZF1	NTC-10	-0.108055	0.913851	345	1621	-0.270735	0	0	0
H1FX	NTC-10	0.140074	0.887807	345	2747	0.152309	0	0	0
H2AFV	NTC-10	-0.549258	0.571417	345	8370	0.0121188	0	0	1
H2AFX	NTC-10	-0.101219	0.916032	345	7752	0.0183539	0	0	0
H2AFY	NTC-10	0.952634	0.338738	345	7940	0.0780221	1	0	0
H2AFZ	NTC-10	0.554868	0.527737	345	9160	0.0462004	0	0	0
H3F3B	NTC-10	-0.428475	0.693272	345	9122	0.0218057	0	0	1
H6PD	NTC-10	0.596099	0.538087	345	494	-0.0454718	0	0	1
HABP4	NTC-10	-0.336378	0.725117	345	761	-0.0509664	0	0	0
HACD1	NTC-10	-0.573809	0.575838	345	1260	-0.0945602	0	0	0
HACD3	NTC-10	-0.266035	0.785458	345	7221	0.114013	0	0	0
HACE1	NTC-10	-0.089059	0.926841	345	839	0.0651712	0	0	0
HACL1	NTC-10	0.0497252	0.957584	345	2167	-0.144169	0	0	0
HADHA	NTC-10	-1.33067	0.178621	345	8408	-0.142308	0	0	0
HADHB	NTC-10	-2.15578	0.0304362	345	5672	-0.157682	0	0	0
HADH	NTC-10	1.10368	0.230353	345	4451	0.168791	0	0	0
HAGHL	NTC-10	-0.302472	0.75059	345	4062	0.0478946	0	0	0
HAGH	NTC-10	0.116816	0.902748	345	3820	0.0054432	0	0	1
HAMP	NTC-10	3.50933	0.0268925	345	1148	0.693892	0	0	0
HAND2	NTC-10	-0.189392	0.836653	345	1015	-0.0088195	0	0	0
HAPLN2	NTC-10	-0.377974	0.688403	345	553	-0.418699	0	0	0
HARBI1	NTC-10	0.222103	0.81611	345	900	-0.0454114	0	0	0
HARS2	NTC-10	-1.79534	0.0634682	345	2317	-0.308828	0	0	0
HARS	NTC-10	-1.75199	0.0618762	345	5189	-0.20273	0	0	0
HASPIN	NTC-10	0.193687	0.831943	345	996	-0.220953	0	0	0
HAT1	NTC-10	0.263419	0.797289	345	7231	0.0653669	0	0	0
HAUS1	NTC-10	1.0607	0.313373	345	4376	0.120609	0	0	0
HAUS2	NTC-10	-1.70566	0.0747811	345	6115	-0.180189	0	0	0
HAUS3	NTC-10	0.824142	0.385121	345	2465	0.0100896	0	0	0
HAUS4	NTC-10	1.18145	0.237558	345	5092	0.0913882	0	0	0
HAUS5	NTC-10	-0.57254	0.554888	345	2114	-0.210128	0	0	0
HAUS6	NTC-10	-0.909438	0.325537	345	2547	-0.174512	0	0	0
HAUS8	NTC-10	0.363993	0.716773	345	2461	-0.0949601	0	0	0
HAX1	NTC-10	-0.0020793	0.998252	345	8115	0.00032205	0	0	0
HBA1	NTC-10	0.252552	0.806153	345	7384	0.0515454	0	0	0
HBA2	NTC-10	-1.39346	0.156015	345	6444	-0.134414	0	0	0
HBBP1	NTC-10	0.68727	0.507449	345	6382	0.059195	0	0	0
HBD	NTC-10	-2.11645	0.147224	345	8029	-0.168425	1	0	0
HBE1	NTC-10	0.496773	0.644321	345	9338	-0.026525	1	0	0
HBG1	NTC-10	0.533036	0.575514	345	9334	-0.0125796	1	0	0
HBG2	NTC-10	0.239784	0.81136	345	8959	0.00254694	1	0	1
HBP1	NTC-10	-1.42227	0.156412	345	2358	-0.265183	0	0	0
HBQ1	NTC-10	-0.377778	0.693305	345	7200	-0.0177692	0	0	0
HBZ	NTC-10	0.436589	0.669293	345	8493	0.0111147	0	0	0
HCCS	NTC-10	-1.13028	0.26919	345	6579	-0.0692977	0	0	0
HCFC1	NTC-10	1.79299	0.0525376	345	5242	0.178194	0	0	0
HCFC1R1	NTC-10	-0.736223	0.456709	345	5415	-0.0985899	0	0	0
HCLS1	NTC-10	-1.46113	0.101817	345	2006	-0.376172	0	0	0
HCN3	NTC-10	0.0757285	0.937511	345	799	0.0242204	0	0	0
HDAC10	NTC-10	-0.378138	0.686786	345	904	-0.338781	0	0	0
HDAC11	NTC-10	0.82977	0.395715	345	780	0.226476	0	0	0
HDAC1	NTC-10	-0.797165	0.438019	345	7146	-0.0856726	0	0	0
HDAC2	NTC-10	-2.06278	0.0518906	345	7211	-0.111976	0	0	0
HDAC3	NTC-10	-0.766504	0.435444	345	4896	-0.104789	0	0	0
HDAC4	NTC-10	0.810127	0.367437	345	554	0.291462	0	0	0
HDAC5	NTC-10	-0.604255	0.521837	345	2023	-0.110839	0	0	0
HDAC6	NTC-10	0.601739	0.537138	345	2404	0.0332659	0	0	1
HDAC7	NTC-10	-1.04051	0.299019	345	1982	-0.0669385	0	0	0
HDAC8	NTC-10	2.54334	0.00912079	345	1149	0.169299	0	0	0
HDDC2	NTC-10	0.299786	0.756472	345	8019	0.0400697	0	0	0
HDDC3	NTC-10	-1.23414	0.203169	345	6038	-0.0645456	0	0	0
HDGFL2	NTC-10	-0.719955	0.434114	345	3259	-0.0599326	0	0	0
HDGFL3	NTC-10	-0.335799	0.709407	345	5989	0.0766235	0	0	0
HDGF	NTC-10	0.577591	0.560136	345	7338	0.0761735	0	0	0
HDHD2	NTC-10	0.505898	0.569306	345	767	-0.0328473	0	0	1
HDHD3	NTC-10	0.938038	0.360327	345	3515	0.127086	0	0	0
HDHD5	NTC-10	0.599999	0.521462	345	2874	0.268392	0	0	0
HDLBP	NTC-10	-1.05327	0.267052	345	6691	-0.102666	1	0	0
HEATR1	NTC-10	-1.70343	0.0736683	345	4348	-0.315199	0	0	0
HEATR3	NTC-10	-0.429511	0.64879	345	1556	-0.238785	0	0	0
HEATR5A	NTC-10	-0.633053	0.526848	345	1081	-0.172959	0	0	1
HEATR5B	NTC-10	0.288067	0.777692	345	1347	0.0783901	0	0	0
HEATR6	NTC-10	0.15794	0.860453	345	2038	-0.0417655	0	0	0
HEBP1	NTC-10	1.45049	0.107421	345	2032	0.346815	0	0	0
HEBP2	NTC-10	0.665319	0.487789	345	6947	0.12887	0	0	0
HECTD1	NTC-10	1.11237	0.25108	345	5894	0.104117	0	0	0
HECTD2	NTC-10	0.537424	0.562399	345	680	-0.144527	0	0	0
HECTD3	NTC-10	-0.208906	0.828261	345	2366	0.0352602	0	0	0
HECTD4	NTC-10	1.16187	0.236614	345	2987	0.216349	0	0	0
HELB	NTC-10	-0.569333	0.558707	345	1173	-0.201908	0	0	0
HELLS	NTC-10	1.19599	0.200375	345	3467	0.262258	0	0	0
HELQ	NTC-10	0.0898891	0.923134	345	1417	-0.0264406	0	0	0
HELZ2	NTC-10	-0.435748	0.647001	345	558	0.0356015	0	0	0
HELZ	NTC-10	0.24377	0.79718	345	3635	-0.0222618	0	0	0
HEMGN	NTC-10	-0.245239	0.808908	345	7613	-0.0872548	0	0	0
HEMK1	NTC-10	0.612468	0.523071	345	1892	0.145263	0	0	0
HEPACAM2	NTC-10	-0.254218	0.801936	345	1413	-0.308992	0	0	0
HEPACAM	NTC-10	-0.0588971	0.952037	345	1248	0.104304	0	0	0
HEPH	NTC-10	0.661159	0.48156	345	2732	0.15637	0	0	0
HERC1	NTC-10	0.1531	0.877417	345	5241	0.0179135	0	0	0
HERC2	NTC-10	-1.40744	0.125872	345	5401	-0.183055	0	0	0
HERC2P2	NTC-10	0.44103	0.638515	345	1091	0.148558	0	0	0
HERC2P3	NTC-10	-1.24779	0.20964	345	689	-0.521891	0	0	0
HERC2P9	NTC-10	-0.422181	0.630105	345	1200	-0.09697	0	0	0
HERC4	NTC-10	0.231374	0.81105	345	3024	-0.0484408	0	0	0
HERPUD1	NTC-10	0.692312	0.494652	345	3806	-0.035925	0	0	0
HERPUD2	NTC-10	1.73398	0.065652	345	2645	0.213305	0	0	0
HES1	NTC-10	0.113214	0.90881	345	1213	0.178139	0	0	0
HES4	NTC-10	1.23242	0.217082	345	3299	0.0851718	0	0	0
HES6	NTC-10	-0.146098	0.882928	345	3720	-0.00482019	0	0	0
HEXA	NTC-10	-0.330555	0.713029	345	4205	-0.0606469	0	0	0
HEXB	NTC-10	-0.868331	0.395442	345	7312	-0.118718	0	0	0
HEXD	NTC-10	-1.05592	0.247451	345	1143	-0.102508	0	0	0
HEXIM1	NTC-10	-1.02813	0.29407	345	2828	-0.0855618	0	0	0
HEXIM2	NTC-10	-0.581898	0.540828	345	984	-0.241713	0	0	0
HEY1	NTC-10	-1.59071	0.14448	345	797	-0.481663	0	0	0
HGH1	NTC-10	0.0436508	0.964901	345	1740	0.173768	0	0	0
HGSNAT	NTC-10	-0.467947	0.619804	345	1127	-0.128319	0	0	0
HGS	NTC-10	0.429167	0.658673	345	5909	0.0122764	0	0	0
HHEX	NTC-10	0.856251	0.379465	345	4883	0.0417712	1	0	0
HHLA1	NTC-10	-0.680771	0.459891	345	918	-0.408945	0	0	0
HHLA3	NTC-10	-0.184987	0.8446	345	3782	0.0577107	0	0	0
HIBADH	NTC-10	-0.862207	0.355825	345	3630	-0.133508	0	0	0
HIBCH	NTC-10	-0.134383	0.88801	345	3091	-0.064209	0	0	0
HIC2	NTC-10	0.15578	0.872108	345	7121	0.0457316	0	0	0
HIF1AN	NTC-10	-1.53722	0.112901	345	1606	-0.459653	0	0	0
HIF1A	NTC-10	0.0857887	0.931328	345	2398	-0.0351321	0	0	0
HIGD1A	NTC-10	-0.568937	0.557755	345	6698	-0.0825768	0	0	0
HIGD2A	NTC-10	1.45033	0.126703	345	8695	0.0726675	0	0	0
HIKESHI	NTC-10	-0.302574	0.747115	345	7286	0.0148487	0	0	0
HILPDA	NTC-10	0.208036	0.829054	345	2484	0.12944	0	0	0
HINFP	NTC-10	0.234355	0.819015	345	2754	0.129627	0	0	0
HINT1	NTC-10	2.38725	0.0132282	345	9261	0.138947	0	0	0
HINT2	NTC-10	1.12587	0.258937	345	1320	0.0969905	0	0	0
HINT3	NTC-10	0.19941	0.831427	345	1869	-0.158965	0	0	1
HIP1	NTC-10	-0.849544	0.357119	345	1678	-0.195642	0	0	0
HIP1R	NTC-10	0.32146	0.745924	345	1143	0.162281	0	0	0
HIPK1	NTC-10	0.670325	0.480958	345	2793	0.160154	0	0	0
HIPK2	NTC-10	-0.808841	0.408229	345	3306	-0.198676	0	0	0
HIPK3	NTC-10	-0.272736	0.781949	345	1348	-0.0367227	0	0	0
HIRA	NTC-10	-0.0512036	0.958094	345	2457	0.0839479	0	0	0
HIRIP3	NTC-10	-2.06571	0.0424647	345	2867	-0.346585	1	0	0
HIST1H1B	NTC-10	0.0771999	0.934132	345	1943	0.061344	0	0	0
HIST1H1C	NTC-10	1.29233	0.226635	345	9207	0.0788027	0	0	0
HIST1H1D	NTC-10	-0.0741981	0.944243	345	2167	-0.215888	0	0	0
HIST1H1E	NTC-10	0.80772	0.578662	345	5882	0.160884	0	0	0
HIST1H2AB	NTC-10	0.582457	0.604822	345	759	0.21293	0	0	0
HIST1H2AC	NTC-10	-0.230091	0.818018	345	8279	-0.0411341	0	0	0
HIST1H2AE	NTC-10	0.0764009	0.935755	345	4255	-0.0539237	0	0	0
HIST1H2AG	NTC-10	0.382276	0.777757	345	5634	-0.000932041	0	0	0
HIST1H2AH	NTC-10	0.0936773	0.93481	345	2463	-0.0605357	0	0	0
HIST1H2AI	NTC-10	1.19927	0.230417	345	742	0.129864	0	0	0
HIST1H2AL	NTC-10	0.256602	0.795909	345	1332	-0.305385	0	0	0
HIST1H2BC	NTC-10	-0.170868	0.86303	345	5434	-0.0793686	0	0	0
HIST1H2BD	NTC-10	0.629517	0.491556	345	3147	0.0101481	0	0	0
HIST1H2BF	NTC-10	-2.21623	0.0297479	345	1590	-0.737017	0	0	0
HIST1H2BG	NTC-10	0.212075	0.831969	345	2332	-0.0829976	0	0	0
HIST1H2BH	NTC-10	-1.38376	0.153222	345	1071	-0.544284	0	0	0
HIST1H2BJ	NTC-10	1.33537	0.172979	345	7101	0.16898	0	0	0
HIST1H2BK	NTC-10	-0.227909	0.817521	345	8497	0.00232103	0	0	0
HIST1H2BL	NTC-10	-0.180194	0.850823	345	517	-0.21051	0	0	0
HIST1H2BN	NTC-10	-0.664357	0.484468	345	4617	-0.178205	0	0	0
HIST1H2BO	NTC-10	0.152574	0.877415	345	1070	0.0270488	0	0	0
HIST1H3B	NTC-10	0.326421	0.820823	345	3556	0.0871612	0	0	0
HIST1H3H	NTC-10	-0.329558	0.742159	345	5257	-0.0986445	0	0	0
HIST1H4B	NTC-10	0.089344	0.929316	345	760	-0.232599	0	0	0
HIST1H4C	NTC-10	0.589872	0.53186	345	8672	0.145448	0	0	0
HIST1H4E	NTC-10	-0.465858	0.61792	345	1431	-0.237048	0	0	0
HIST1H4H	NTC-10	-0.417588	0.686901	345	6415	-0.0328936	0	0	0
HIST1H4I	NTC-10	-0.539793	0.580838	345	4507	-0.0262008	0	0	0
HIST2H2AB	NTC-10	-0.9617	0.349301	345	528	-0.437702	0	0	0
HIST2H2AC	NTC-10	-1.74893	0.112235	345	2316	-0.831673	0	0	0
HIST2H2BE	NTC-10	1.66066	0.0857153	345	1502	0.372647	0	0	0
HIST3H2A	NTC-10	-0.807624	0.555621	345	7341	-0.188756	0	0	0
HIVEP1	NTC-10	0.470612	0.624929	345	2765	-0.0106075	0	0	1
HJURP	NTC-10	-0.348656	0.736446	345	2854	-0.0669369	0	0	0
HK1	NTC-10	-1.47287	0.124137	345	6850	-0.0969113	1	0	0
HK2	NTC-10	-1.3766	0.167665	345	984	-0.331554	0	0	1
HLA-E	NTC-10	-0.0205246	0.983716	345	2582	-0.0425226	0	0	0
HLCS	NTC-10	0.250064	0.791514	345	2007	0.0528052	0	0	0
HLTF	NTC-10	1.46549	0.14543	345	6288	0.0370869	0	0	0
HM13	NTC-10	-0.285707	0.776283	345	7385	-0.0674405	0	0	0
HMBOX1	NTC-10	0.795594	0.412848	345	2519	0.0806488	0	0	1
HMBS	NTC-10	0.409263	0.708773	345	8648	-0.00367165	0	0	0
HMCES	NTC-10	0.172427	0.854517	345	1524	-0.0662775	0	0	0
HMCN1	NTC-10	-0.668034	0.466114	345	524	0.333205	0	0	0
HMG20A	NTC-10	0.383558	0.68555	345	2677	0.140761	0	0	0
HMG20B	NTC-10	-1.29346	0.185054	345	4138	-0.134587	0	0	0
HMGA1	NTC-10	-1.67884	0.0996373	345	9213	-0.061214	0	0	1
HMGB1	NTC-10	1.49581	0.113772	345	8162	0.159864	0	0	0
HMGB2	NTC-10	0.9692	0.290723	345	7419	0.0819398	0	0	0
HMGB3	NTC-10	0.399295	0.667648	345	4357	-0.0703801	0	0	0
HMGCL	NTC-10	-0.148565	0.888073	345	3006	0.0240894	0	0	0
HMGCR	NTC-10	0.51921	0.589657	345	3458	0.0682837	0	0	0
HMGCS1	NTC-10	-2.15723	0.0765714	345	6787	-0.316688	0	0	0
HMGN1	NTC-10	0.826258	0.366527	345	8648	0.073683	0	0	0
HMGN2	NTC-10	2.22258	0.0122316	345	8589	0.14585	1	0	0
HMGN3	NTC-10	-0.340339	0.741464	345	7775	0.0356868	0	0	0
HMGN4	NTC-10	-0.635459	0.494472	345	5712	-0.0800136	0	0	0
HMGN5	NTC-10	-0.0248406	0.978596	345	2592	0.110388	0	0	1
HMGXB3	NTC-10	2.12846	0.0285468	345	4999	0.17289	0	0	0
HMGXB4	NTC-10	0.101291	0.915714	345	3557	0.0156272	0	0	0
HMMR	NTC-10	1.83022	0.0476262	345	5490	0.200165	0	0	0
HMOX2	NTC-10	-0.966303	0.320513	345	5060	0.054626	0	0	0
HMSD	NTC-10	0.121943	0.892003	345	662	-0.124795	0	0	1
HMX3	NTC-10	1.03258	0.266437	345	2655	0.00193696	0	0	0
HNRNPA0	NTC-10	0.998597	0.284417	345	7197	0.0445675	0	0	0
HNRNPA1	NTC-10	0.0427012	0.962884	345	7274	0.0149271	1	0	0
HNRNPA1P54	NTC-10	1.61949	0.0941353	345	896	0.351711	0	0	0
HNRNPA2B1	NTC-10	-1.2732	0.208979	345	9285	-0.0344521	0	0	0
HNRNPA3	NTC-10	0.0783423	0.935022	345	7025	-0.000624588	0	0	0
HNRNPAB	NTC-10	0.115508	0.909777	345	8064	0.051807	0	0	0
HNRNPC	NTC-10	-0.707775	0.492354	345	8731	-0.0228214	0	0	0
HNRNPDL	NTC-10	0.794114	0.397206	345	8166	0.0653227	0	0	0
HNRNPD	NTC-10	-1.11696	0.248767	345	7728	0.0104326	0	0	0
HNRNPF	NTC-10	-1.90266	0.0524225	345	8781	-0.111092	0	0	0
HNRNPH1	NTC-10	0.0129895	0.989851	345	6903	0.0293496	0	0	0
HNRNPH2	NTC-10	-2.34695	0.0201546	345	2341	-0.378304	0	0	0
HNRNPH3	NTC-10	0.112283	0.91018	345	7312	0.00860885	0	0	0
HNRNPK	NTC-10	1.23601	0.227998	345	8604	0.0662194	0	0	0
HNRNPLL	NTC-10	-0.583192	0.545785	345	4861	-0.0742136	0	0	0
HNRNPL	NTC-10	-1.05069	0.250813	345	6820	-0.0559308	1	0	0
HNRNPM	NTC-10	-1.16094	0.282302	345	8167	-0.07834	0	0	0
HNRNPR	NTC-10	0.728751	0.472706	345	8248	0.0305586	0	0	1
HNRNPUL1	NTC-10	-1.04032	0.259907	345	6411	-0.00694311	0	0	0
HNRNPUL2	NTC-10	1.77452	0.0938124	345	1498	0.32208	0	0	0
HNRNPU	NTC-10	0.717805	0.481738	345	9116	0.00804163	0	0	0
HOMER1	NTC-10	1.14767	0.208413	345	1892	0.194131	0	0	0
HOMEZ	NTC-10	-1.50843	0.127554	345	5005	-0.161473	0	0	0
HOOK3	NTC-10	1.34087	0.147494	345	4457	0.0996568	0	0	0
HOXB2	NTC-10	-0.156431	0.880171	345	6058	0.0960638	0	0	0
HOXB3	NTC-10	0.61286	0.568898	345	2120	0.08386	0	0	0
HOXB4	NTC-10	1.11878	0.224319	345	6630	0.13775	0	0	1
HOXB6	NTC-10	0.780328	0.415991	345	714	0.169067	0	0	0
HOXB7	NTC-10	-0.71697	0.437636	345	4380	-0.00470505	0	0	0
HOXB8	NTC-10	-0.532185	0.58145	345	894	-0.156774	0	0	0
HOXB9	NTC-10	-0.815806	0.425735	345	6640	-0.123806	0	0	0
HOXC6	NTC-10	-0.149619	0.874446	345	691	-0.024116	1	0	1
HOXC8	NTC-10	-1.82709	0.0658113	345	670	-0.914182	1	0	1
HOXC9	NTC-10	0.539096	0.573363	345	2966	0.0544143	1	0	0
HP1BP3	NTC-10	3.42162	0.000253235	345	7710	0.182455	0	0	0
HPCAL1	NTC-10	-1.69776	0.0761229	345	3557	-0.220526	0	0	0
HPF1	NTC-10	0.772042	0.404096	345	5200	0.0744925	0	0	0
HPRT1	NTC-10	0.148705	0.906188	345	7275	0.0455644	0	0	0
HPS1	NTC-10	0.0908736	0.928154	345	6681	-0.0132347	0	0	0
HPS3	NTC-10	2.20607	0.0210464	345	1230	0.456668	0	0	1
HPS4	NTC-10	-0.32371	0.723265	345	2841	-0.0107294	0	0	0
HPS5	NTC-10	-0.547446	0.548902	345	3092	-0.171602	0	0	0
HPS6	NTC-10	-2.69764	0.00496782	345	1169	-0.996687	0	0	0
HRASLS	NTC-10	0.729659	0.448455	345	1574	0.0858108	0	0	0
HRAS	NTC-10	-0.213954	0.828777	345	3432	0.0637927	0	0	0
HRC	NTC-10	-0.474283	0.61683	345	2464	-0.111346	1	0	0
HS1BP3	NTC-10	0.904778	0.351281	345	1444	0.0847377	0	0	0
HS2ST1	NTC-10	-0.482027	0.60479	345	2989	-0.162156	0	0	0
HS3ST3A1	NTC-10	-0.470946	0.621299	345	2079	-0.104013	0	0	1
HS3ST3B1	NTC-10	-0.597708	0.514341	345	511	-0.118807	0	0	0
HSBP1	NTC-10	-0.0219612	0.98202	345	8727	-0.00122677	0	0	0
HSCB	NTC-10	0.823205	0.391219	345	2098	-0.00795977	0	0	1
HSD11B1L	NTC-10	0.339123	0.732304	345	823	0.132254	0	0	0
HSD17B10	NTC-10	-0.606426	0.54776	345	7592	0.0294422	0	0	1
HSD17B11	NTC-10	0.195906	0.831128	345	4607	-0.0480533	0	0	1
HSD17B12	NTC-10	-0.313669	0.749703	345	2683	-0.0234389	0	0	0
HSD17B1	NTC-10	-0.904479	0.361998	345	3234	0.000489507	0	0	1
HSD17B4	NTC-10	0.57951	0.550897	345	3245	0.0940542	0	0	0
HSD17B7	NTC-10	0.347894	0.711575	345	1534	0.0401439	0	0	0
HSD17B8	NTC-10	1.17231	0.243513	345	2410	0.342602	0	0	0
HSD3B7	NTC-10	-0.387703	0.68178	345	1340	-0.0270147	0	0	0
HSDL1	NTC-10	-0.264354	0.760622	345	2746	-0.0826388	0	0	0
HSDL2	NTC-10	-1.10127	0.251644	345	5342	-0.0991197	0	0	0
HSF1	NTC-10	0.164942	0.860703	345	6790	0.0348362	0	0	0
HSF2	NTC-10	1.69225	0.0844378	345	1703	0.281468	0	0	0
HSF4	NTC-10	0.754073	0.421275	345	611	0.35017	0	0	0
HSP90AA1	NTC-10	1.0023	0.333045	345	9286	0.14997	1	0	0
HSP90AB1	NTC-10	-0.727263	0.472865	345	9339	-0.00756809	1	0	0
HSP90AB2P	NTC-10	0.273214	0.782905	345	535	-0.0440947	0	0	0
HSP90B1	NTC-10	0.2654	0.802484	345	8665	0.0235623	0	0	0
HSPA13	NTC-10	-0.518402	0.565959	345	1984	-0.32153	0	0	0
HSPA14.1	NTC-10	-0.406427	0.658134	345	4311	0.0164963	0	0	0
HSPA14	NTC-10	0.24211	0.797146	345	1655	0.127686	0	0	0
HSPA1A	NTC-10	-0.685771	0.578138	345	6497	0.0566065	0	0	0
HSPA1B	NTC-10	-0.750133	0.483216	345	4307	-0.100856	0	0	0
HSPA4L	NTC-10	0.316429	0.745544	345	2945	-0.0498507	0	0	1
HSPA4	NTC-10	-0.0190835	0.98476	345	8224	-0.024967	0	0	0
HSPA5	NTC-10	-0.48217	0.634974	345	7843	-0.199155	0	0	0
HSPA8	NTC-10	-1.93923	0.0613948	345	9297	-0.137772	0	0	0
HSPA9	NTC-10	-0.44487	0.67551	345	8642	-0.116546	0	0	0
HSPB11	NTC-10	-0.569223	0.571976	345	8594	-0.0203333	0	0	0
HSPB1	NTC-10	1.18775	0.23947	345	9148	0.126611	0	0	0
HSPBP1	NTC-10	-0.28461	0.757685	345	5909	0.00500394	0	0	0
HSPD1	NTC-10	-0.493432	0.640719	345	9089	0.00896174	0	0	0
HSPE1	NTC-10	0.769636	0.418751	345	8610	0.103035	0	0	0
HSPG2	NTC-10	1.66367	0.096063	345	724	0.402214	0	0	0
HSPH1	NTC-10	0.0171961	0.98628	345	6799	0.00869056	0	0	0
HTATIP2	NTC-10	0.0423219	0.965758	345	7320	-0.0396513	0	0	0
HTATSF1	NTC-10	-0.330923	0.730453	345	6898	-0.0621251	0	0	1
HTRA2	NTC-10	0.120991	0.901072	345	5520	0.0295521	0	0	0
HTT	NTC-10	-2.71871	0.00652828	345	1842	-0.590377	0	0	0
HUS1	NTC-10	0.65685	0.482381	345	2433	-0.00728062	0	0	0
HUWE1	NTC-10	0.320736	0.736696	345	6026	8.96377e-05	0	0	1
HYAL3	NTC-10	0.0123477	0.98941	345	1139	-0.123837	0	0	0
HYKK	NTC-10	-0.330726	0.735935	345	1292	-0.0287481	0	0	1
HYLS1	NTC-10	-0.481584	0.607983	345	1157	-0.21712	0	0	0
HYOU1	NTC-10	1.3282	0.167463	345	5411	0.0491402	0	0	0
HYPK	NTC-10	0.854042	0.368542	345	545	0.258322	0	0	0
IARS2	NTC-10	-0.00345951	0.997101	345	6567	0.0185725	0	0	0
IARS	NTC-10	-0.548217	0.601288	345	7602	-0.042675	0	0	0
IBA57	NTC-10	-0.00215494	1	345	1172	0.00711663	0	0	0
IBTK	NTC-10	0.644286	0.499101	345	3523	0.0124279	0	0	0
ICA1	NTC-10	0.789516	0.391218	345	4456	0.0801064	0	0	0
ICAM1	NTC-10	1.1494	0.239521	345	2485	0.16611	0	0	0
ICAM2	NTC-10	-0.338175	0.738229	345	6113	-0.145221	1	0	0
ICAM3	NTC-10	-1.1251	0.267366	345	4518	-0.0993533	0	0	0
ICAM4	NTC-10	-1.13727	0.244876	345	6907	-0.116421	0	0	0
ICAM5	NTC-10	-0.435875	0.651737	345	1043	0.195047	0	0	0
ICE1	NTC-10	0.473558	0.613945	345	5045	0.0588477	0	0	0
ICE2	NTC-10	1.24531	0.2296	345	4382	0.10403	0	0	0
ICK	NTC-10	-0.697135	0.479	345	1104	-0.230984	0	0	0
ICMT	NTC-10	0.880796	0.339778	345	4224	-0.0451938	0	0	0
ID1	NTC-10	1.67079	0.142365	345	4903	0.307697	0	0	0
ID2	NTC-10	1.99421	0.0665077	345	1596	0.283264	0	0	0
ID3	NTC-10	0.749552	0.530938	345	3483	0.265407	0	0	0
IDE	NTC-10	-0.801095	0.357364	345	2935	-0.19192	1	0	0
IDH1	NTC-10	-0.571149	0.579427	345	5053	-0.164652	0	0	0
IDH2	NTC-10	0.3395	0.724729	345	3689	0.042616	0	0	0
IDH3A	NTC-10	-1.33809	0.160769	345	4500	-0.211143	0	0	0
IDH3B	NTC-10	0.401485	0.685683	345	6073	0.0735151	0	0	0
IDH3G	NTC-10	2.02335	0.0462146	345	5127	0.161288	0	0	0
IDI1	NTC-10	0.673475	0.47646	345	6521	0.0544136	0	0	1
IDS	NTC-10	0.66546	0.54491	345	2176	0.0654272	0	0	0
IER2	NTC-10	-2.03415	0.0558126	345	6170	-0.211077	1	0	0
IER3IP1	NTC-10	0.818398	0.397186	345	2080	-0.0214341	0	0	0
IER3	NTC-10	0.142906	0.904803	345	3548	0.0273245	0	0	0
IER5	NTC-10	1.98165	0.0526613	345	2797	0.395957	0	0	0
IFI16	NTC-10	-1.02567	0.343293	345	3389	-0.200767	0	0	0
IFI27L1	NTC-10	0.325869	0.715599	345	4991	0.0612374	0	0	0
IFI27L2	NTC-10	-2.44135	0.0209449	345	1442	-0.737134	0	0	0
IFI27	NTC-10	-1.59131	0.11652	345	612	-0.793759	0	0	1
IFI35	NTC-10	0.191024	0.841557	345	2279	0.0867944	0	0	1
IFI6	NTC-10	1.23832	0.201745	345	1203	-0.0609804	0	0	0
IFIT3	NTC-10	1.01811	0.32908	345	475	0.22323	0	0	0
IFITM1	NTC-10	-1.41495	0.140726	345	8953	-0.0898776	0	0	0
IFITM2	NTC-10	0.0468971	0.961087	345	1604	-0.0986348	0	0	1
IFITM3	NTC-10	2.18977	0.0489969	345	1581	0.268485	0	0	0
IFNAR1	NTC-10	-0.231647	0.811424	345	4325	-0.127032	0	0	0
IFNAR2	NTC-10	1.44685	0.148338	345	979	0.22543	0	0	0
IFNGR2	NTC-10	-0.77094	0.418636	345	3687	-0.0869284	0	0	0
IFRD1	NTC-10	0.570076	0.536802	345	6605	0.0220643	0	0	0
IFRD2	NTC-10	-0.351513	0.696106	345	4710	-0.037834	0	0	0
IFT122	NTC-10	-0.798018	0.405638	345	481	-0.431985	0	0	0
IFT172	NTC-10	-3.17747	0.00124092	345	892	-1.34743	0	0	0
IFT20	NTC-10	-1.31108	0.190869	345	3865	-0.279659	0	0	0
IFT22	NTC-10	0.374576	0.692718	345	2084	0.0829318	0	0	0
IFT43	NTC-10	0.195484	0.838779	345	1207	0.0435925	0	0	0
IFT46	NTC-10	-1.2749	0.201612	345	1111	-0.353089	0	0	0
IFT52	NTC-10	0.350068	0.710208	345	2476	-0.0304769	0	0	0
IFT57	NTC-10	-0.181449	0.856346	345	1484	0.105711	0	0	0
IFT74	NTC-10	-1.18948	0.239312	345	2146	-0.275072	0	0	0
IFT80	NTC-10	-0.237317	0.805745	345	854	-0.122592	0	0	0
IFT81	NTC-10	-1.4369	0.136111	345	1744	-0.237731	0	0	0
IFT88	NTC-10	-0.798225	0.40611	345	1847	-0.190504	0	0	0
IGBP1	NTC-10	-0.893228	0.33345	345	5846	-0.0855777	0	0	0
IGF1	NTC-10	-0.372525	0.716865	345	815	0.00949721	0	0	0
IGF1R	NTC-10	0.872939	0.406708	345	693	0.218404	0	0	0
IGF2BP1	NTC-10	-0.0447697	0.96383	345	6585	0.0219358	0	0	0
IGF2BP2	NTC-10	-1.78224	0.0587037	345	3492	-0.158266	0	0	0
IGF2BP3	NTC-10	-0.105501	0.898204	345	3498	-0.119779	0	0	0
IGF2R	NTC-10	1.40185	0.137725	345	4751	0.116707	0	0	0
IGFBP4	NTC-10	-0.834563	0.425629	345	795	-0.371012	0	0	1
IGFBP6	NTC-10	0.276036	0.805254	345	529	0.0304556	0	0	0
IGHMBP2	NTC-10	-0.110609	0.90755	345	2031	-0.13036	0	0	0
IGHVII-44-2	NTC-10	0.615349	0.490945	345	655	-0.0188572	0	0	0
IGSF1	NTC-10	0.348293	0.694806	345	901	0.14097	0	0	0
IGSF3	NTC-10	1.51026	0.123713	345	1200	0.109676	0	0	0
IGSF8	NTC-10	-0.886866	0.364854	345	845	-0.409932	0	0	0
IKBIP	NTC-10	-1.62303	0.099191	345	3851	-0.176204	0	0	0
IKBKB	NTC-10	0.152603	0.878415	345	1821	0.0891564	1	0	0
IKBKE	NTC-10	0.45432	0.633253	345	604	0.0383745	0	0	0
IKBKG	NTC-10	0.0791738	0.937856	345	3368	0.0669771	0	0	0
IK	NTC-10	-1.34103	0.169387	345	6199	-0.0486195	0	0	0
IKZF1	NTC-10	0.421135	0.657854	345	3323	0.133722	0	0	1
IKZF3	NTC-10	1.32969	0.154632	345	1044	0.232859	0	0	1
IKZF4	NTC-10	2.28964	0.0229954	345	2476	0.241343	0	0	0
IKZF5	NTC-10	1.77384	0.0578539	345	1109	0.366414	0	0	0
IL10RA	NTC-10	0.0762515	0.933034	345	614	0.00857789	0	0	0
IL13RA1	NTC-10	-1.34514	0.178752	345	2141	-0.213194	0	0	0
IL15	NTC-10	0.961064	0.321817	345	1890	0.194227	0	0	0
IL15RA	NTC-10	1.52232	0.119051	345	902	0.336985	0	0	0
IL16	NTC-10	-1.81356	0.071674	345	1185	-0.479023	0	0	0
IL17RA	NTC-10	0.0449387	0.961219	345	1792	-0.030937	0	0	1
IL17RC	NTC-10	-1.77717	0.0585342	345	838	-0.930153	0	0	0
IL18	NTC-10	0.591677	0.590608	345	2959	-0.1153	0	0	0
IL1R1	NTC-10	-0.558834	0.558934	345	478	-0.323671	0	0	0
IL20RB	NTC-10	-1.23834	0.205252	345	486	-0.51743	0	0	0
IL21R	NTC-10	-1.62784	0.113864	345	480	-0.829995	0	0	0
IL23R	NTC-10	1.32295	0.180871	345	2775	0.00820787	0	0	0
IL27RA	NTC-10	-1.20989	0.176813	345	2081	-0.382743	0	0	0
IL6ST	NTC-10	-1.11478	0.294829	345	1834	-0.426791	0	0	0
ILF2	NTC-10	0.548265	0.552894	345	8207	0.0437867	0	0	0
ILF3	NTC-10	0.449306	0.620377	345	8228	0.0424158	0	0	0
ILKAP	NTC-10	-0.379402	0.694566	345	4310	-0.00907257	0	0	0
ILK	NTC-10	0.703529	0.476325	345	4970	-0.00673751	0	0	1
ILVBL	NTC-10	2.02846	0.0345552	345	1303	0.306251	0	0	0
IMMP1L	NTC-10	0.605164	0.541707	345	5467	0.0863217	0	0	0
IMMP2L	NTC-10	0.345732	0.72602	345	4858	0.0546774	0	0	0
IMMT	NTC-10	-0.447952	0.639458	345	7732	-0.0870386	0	0	0
IMP3	NTC-10	-1.135	0.245184	345	8157	-0.0246158	0	0	0
IMP4	NTC-10	-0.614359	0.523074	345	6328	0.00328509	0	0	0
IMPA1	NTC-10	-0.936492	0.319771	345	3069	-0.131041	0	0	0
IMPA2	NTC-10	1.28705	0.1906	345	1412	0.311211	0	0	0
IMPACT	NTC-10	-0.249373	0.810379	345	1077	-0.116446	0	0	0
IMPAD1	NTC-10	0.2831	0.77074	345	2159	0.00496545	0	0	0
IMPDH1	NTC-10	-0.513332	0.600614	345	4131	-0.0262749	0	0	0
IMPDH2	NTC-10	-0.276751	0.796072	345	8216	-0.0122549	0	0	0
INAFM1	NTC-10	0.565135	0.553191	345	2981	0.0426857	0	0	0
INAFM2	NTC-10	1.98086	0.0551032	345	950	0.61322	0	0	0
INCENP	NTC-10	0.639833	0.502238	345	2304	-0.0124077	0	0	0
INF2	NTC-10	-0.500566	0.611771	345	1472	0.0100169	0	0	0
ING1	NTC-10	0.790195	0.418326	345	1827	0.0490751	0	0	0
ING2	NTC-10	-0.97031	0.316317	345	1552	-0.204088	0	0	0
ING3	NTC-10	-0.29842	0.756699	345	3984	0.0606006	0	0	0
ING4	NTC-10	-0.413977	0.660232	345	1159	-0.079686	1	0	0
ING5	NTC-10	0.249859	0.793791	345	2771	0.00489265	1	0	0
INHA	NTC-10	-0.48934	0.615509	345	1016	-0.240354	0	0	0
INIP	NTC-10	-0.477664	0.624945	345	3858	-0.0682304	0	0	0
INKA1	NTC-10	-0.448832	0.619771	345	633	-0.209571	0	0	0
INO80C	NTC-10	-0.172744	0.854185	345	3946	-0.0377953	0	0	0
INO80D	NTC-10	0.454967	0.652357	345	1625	0.128952	0	0	0
INO80E	NTC-10	-0.0672794	0.941449	345	5542	0.0691781	1	0	0
INO80	NTC-10	-1.23688	0.202176	345	3024	-0.088845	0	0	1
INPP4A	NTC-10	-0.740977	0.43438	345	1494	-0.196704	0	0	0
INPP5B	NTC-10	-0.019191	0.983833	345	1503	-0.188498	0	0	0
INPP5F	NTC-10	0.472885	0.618743	345	1761	-0.00118405	0	0	1
INPP5K	NTC-10	0.418467	0.647415	345	1609	0.0295251	0	0	0
INPPL1	NTC-10	-1.18466	0.216812	345	1717	-0.106815	0	0	0
INSIG1	NTC-10	1.01167	0.370409	345	7787	0.020115	0	0	0
INSIG2	NTC-10	-0.312003	0.753431	345	1279	-0.325971	0	0	1
INSR	NTC-10	-0.575724	0.547007	345	738	-0.370095	0	0	0
INTS10	NTC-10	0.315885	0.746231	345	5824	0.0451104	0	0	0
INTS11	NTC-10	1.47236	0.145839	345	6447	0.119878	0	0	0
INTS12	NTC-10	0.687269	0.473018	345	2430	0.0770112	0	0	0
INTS13	NTC-10	-1.34799	0.157304	345	4297	-0.156305	0	0	0
INTS14	NTC-10	0.679973	0.481733	345	2616	-0.00561026	0	0	0
INTS1	NTC-10	0.934278	0.304997	345	2120	0.177989	0	0	0
INTS2	NTC-10	0.566417	0.539147	345	1961	0.05638	0	0	0
INTS3	NTC-10	1.01839	0.250708	345	2284	0.102122	0	0	0
INTS4	NTC-10	-0.0778653	0.933428	345	1956	-0.106849	0	0	0
INTS5	NTC-10	0.98053	0.301028	345	1188	0.196402	0	0	0
INTS6L	NTC-10	0.325904	0.732777	345	1572	0.0437487	0	0	0
INTS6	NTC-10	0.397034	0.681406	345	2433	0.0424852	0	0	0
INTS7	NTC-10	1.50025	0.122257	345	2349	0.119209	0	0	0
INTS8	NTC-10	-1.23512	0.170943	345	2907	-0.310064	0	0	1
INTS9	NTC-10	1.07065	0.266798	345	2115	0.138222	0	0	0
INTU	NTC-10	-0.553435	0.57485	345	2359	-0.156073	0	0	0
INVS	NTC-10	-0.74097	0.439807	345	1427	-0.198466	0	0	0
IP6K1	NTC-10	-0.43688	0.639503	345	1839	-0.161268	0	0	0
IP6K2	NTC-10	0.378031	0.720559	345	3428	0.00376852	0	0	1
IPMK	NTC-10	1.54941	0.0921687	345	515	0.476775	0	0	0
IPO11	NTC-10	-0.556298	0.538447	345	3303	-0.1189	0	0	0
IPO13	NTC-10	0.356889	0.699444	345	2189	0.104341	0	0	0
IPO5	NTC-10	0.25873	0.776572	345	5784	-0.0348927	0	0	1
IPO7	NTC-10	1.04245	0.2718	345	7669	0.0306649	0	0	0
IPO8	NTC-10	0.356399	0.715043	345	2499	-0.0602577	0	0	1
IPO9	NTC-10	0.8592	0.36902	345	5136	0.0517662	0	0	0
IPPK	NTC-10	0.522233	0.592256	345	858	-0.0364694	0	0	0
IPP	NTC-10	0.706844	0.435639	345	1420	-0.0293201	0	0	0
IQCB1	NTC-10	0.616151	0.518136	345	1706	-0.03256	0	0	0
IQCC	NTC-10	2.39374	0.0137301	345	1005	0.570344	0	0	0
IQCE	NTC-10	-1.40369	0.137875	345	951	-0.521019	0	0	0
IQCG	NTC-10	-0.0626339	0.94614	345	794	-0.0399376	0	0	0
IQCH	NTC-10	-0.0960266	0.917879	345	493	0.124144	0	0	0
IQCK	NTC-10	-0.675364	0.500307	345	1107	-0.139927	0	0	0
IQGAP1	NTC-10	-1.20536	0.240291	345	4929	-0.132597	0	0	0
IQGAP2	NTC-10	1.38279	0.132976	345	4449	0.17061	0	0	0
IQGAP3	NTC-10	0.500676	0.594177	345	699	0.141552	0	0	0
IQSEC1	NTC-10	0.507314	0.586175	345	2387	0.0616789	0	0	0
IQSEC2	NTC-10	0.400948	0.676174	345	1494	0.0609284	0	0	1
IQUB	NTC-10	-0.84959	0.363273	345	473	-0.617132	0	0	0
IRAK1BP1	NTC-10	-1.14138	0.235713	345	1017	-0.216149	0	0	0
IRAK1	NTC-10	0.153907	0.87723	345	4439	0.0340953	0	0	0
IRAK4	NTC-10	0.630639	0.514613	345	3023	-0.00436766	0	0	0
IREB2	NTC-10	-0.257913	0.785047	345	4558	-0.13237	0	0	0
IRF1	NTC-10	-1.2107	0.205673	345	3058	-0.273377	0	0	0
IRF2BP1	NTC-10	-0.396902	0.689349	345	1386	-0.297563	0	0	1
IRF2BP2	NTC-10	-0.352969	0.706553	345	4172	0.000990343	0	0	0
IRF2BPL	NTC-10	-0.39548	0.685805	345	1706	-0.172729	0	0	0
IRF2	NTC-10	-0.457053	0.644687	345	1440	0.0598844	0	0	1
IRF3	NTC-10	-2.52654	0.00790473	345	4104	-0.305296	0	0	0
IRF7	NTC-10	0.1511	0.883085	345	867	-0.0961722	0	0	0
IRGQ	NTC-10	-0.309505	0.734717	345	2666	-0.0647709	0	0	0
IRS2	NTC-10	0.420836	0.662904	345	1070	-0.0997268	0	0	0
ISCA1	NTC-10	-0.916538	0.340422	345	1224	-0.238926	0	0	0
ISCA2	NTC-10	0.0167426	0.985978	345	4867	-0.0681575	0	0	0
ISCU	NTC-10	0.292607	0.751662	345	7779	0.00813734	0	0	0
ISG15	NTC-10	-1.06169	0.317092	345	4086	-0.168437	0	0	0
ISG20L2	NTC-10	0.86314	0.395916	345	5103	0.0310871	0	0	0
ISG20	NTC-10	-0.741897	0.469235	345	653	-0.548318	0	0	0
ISL2	NTC-10	0.229886	0.807892	345	1179	0.145112	0	0	0
ISOC1	NTC-10	-0.995264	0.295232	345	4957	-0.0522912	0	0	0
ISOC2	NTC-10	0.720912	0.45638	345	7785	0.0416042	0	0	0
ISPD	NTC-10	-1.35394	0.167237	345	3153	-0.247998	0	0	0
IST1	NTC-10	-0.418023	0.664493	345	3669	-0.14867	0	0	0
ISY1	NTC-10	0.623302	0.493811	345	672	0.192681	0	0	0
ISYNA1	NTC-10	0.741155	0.408022	345	8144	0.0520349	0	0	0
ITCH	NTC-10	-0.899314	0.34462	345	2774	-0.169069	0	0	0
ITFG1	NTC-10	-0.00916476	0.991924	345	4857	-0.0415641	0	0	0
ITFG2	NTC-10	1.67131	0.0658683	345	2078	0.215649	0	0	0
ITGA5	NTC-10	0.150511	0.875795	345	1889	-0.0794312	1	0	0
ITGAE	NTC-10	-0.1437	0.871554	345	5283	0.00872184	0	0	0
ITGAV	NTC-10	-1.90394	0.0622524	345	1950	-0.550676	0	0	0
ITGB1BP1	NTC-10	0.505168	0.587433	345	6349	0.0384124	0	0	0
ITGB1	NTC-10	-0.17809	0.840865	345	6807	-0.0683428	0	0	0
ITGB3BP	NTC-10	0.589449	0.556616	345	5675	0.0394291	0	0	0
ITGB5	NTC-10	1.22957	0.249399	345	539	0.189244	0	0	0
ITGBL1	NTC-10	-1.36366	0.138872	345	915	-0.51667	0	0	0
ITM2A	NTC-10	-0.173146	0.85075	345	5019	0.0415874	0	0	0
ITM2B	NTC-10	0.42326	0.636863	345	6527	3.29653e-05	0	0	0
ITM2C	NTC-10	-0.741256	0.463573	345	2346	-0.294337	0	0	0
ITPA	NTC-10	1.46975	0.121195	345	5559	0.139442	0	0	0
ITPK1	NTC-10	0.154481	0.877893	345	1161	0.31437	0	0	0
ITPKA	NTC-10	1.29348	0.188656	345	1447	0.0547238	0	0	0
ITPKC	NTC-10	-0.405616	0.679305	345	606	-0.335389	0	0	0
ITPR1	NTC-10	-0.396221	0.671325	345	2186	-0.243614	0	0	0
ITPR2	NTC-10	2.09653	0.0281043	345	1935	0.246643	0	0	1
ITPR3	NTC-10	0.293332	0.739074	345	1292	-0.0699921	0	0	0
ITPRID2	NTC-10	-1.34323	0.177722	345	3625	-0.204085	0	0	0
ITPRIPL1	NTC-10	-1.1989	0.214947	345	659	-0.37781	0	0	0
ITPRIP	NTC-10	-1.17366	0.219216	345	1664	-0.303035	0	0	0
ITSN1	NTC-10	-0.137142	0.88684	345	2184	-0.0316369	0	0	1
ITSN2	NTC-10	-0.182951	0.851708	345	3469	0.00468958	0	0	0
IVD	NTC-10	0.0792122	0.935534	345	519	-0.250434	0	0	0
IVNS1ABP	NTC-10	0.21703	0.832335	345	3331	0.029704	0	0	0
IWS1	NTC-10	-0.823574	0.403874	345	5010	-0.0710115	0	0	0
JADE1	NTC-10	0.12182	0.894226	345	2157	0.0647317	0	0	0
JADE2	NTC-10	-0.453818	0.626489	345	596	-0.119757	0	0	0
JADE3	NTC-10	-0.803079	0.398725	345	556	-0.274036	0	0	0
JAG2	NTC-10	-1.46071	0.157685	345	746	-0.359937	0	0	0
JAGN1	NTC-10	-1.24544	0.215666	345	6508	-0.112821	0	0	0
JAK1	NTC-10	-1.5901	0.102374	345	5729	-0.139125	0	0	0
JAK2	NTC-10	0.548	0.560741	345	2826	-0.000172876	0	0	0
JARID2	NTC-10	-0.262569	0.773136	345	4205	0.00342256	0	0	0
JKAMP	NTC-10	0.0160383	0.985825	345	2871	-0.0395478	0	0	0
JMJD1C	NTC-10	-0.22354	0.822169	345	6348	-0.0460472	0	0	0
JMJD4	NTC-10	-0.232729	0.812943	345	1593	-0.0164112	0	0	0
JMJD6	NTC-10	-0.781071	0.409016	345	4298	-0.0866993	0	0	0
JMJD8	NTC-10	-1.03496	0.291835	345	1339	-0.272829	0	0	0
JMY	NTC-10	-0.61556	0.529319	345	814	-0.106584	0	0	0
JOSD1	NTC-10	-0.0120622	0.989954	345	1905	-0.0940324	0	0	0
JOSD2	NTC-10	-1.9569	0.0549793	345	4178	-0.215576	0	0	0
JPT1	NTC-10	0.629329	0.507136	345	8386	0.040245	0	0	1
JPT2	NTC-10	0.399877	0.657197	345	4787	-0.00352531	0	0	0
JRKL	NTC-10	0.941491	0.329862	345	694	0.31076	0	0	0
JRK	NTC-10	0.902323	0.346013	345	1442	0.249362	0	0	0
JTB	NTC-10	0.390011	0.683007	345	2672	-0.0453025	0	0	0
JUND	NTC-10	-0.223658	0.819184	345	4652	0.115273	0	0	0
JUN	NTC-10	0.016549	0.989416	345	4226	-0.0693581	0	0	0
JUP	NTC-10	0.747906	0.415653	345	6217	0.00661405	0	0	0
KALRN	NTC-10	-0.62057	0.500998	345	734	-0.197825	0	0	0
KANK1	NTC-10	-0.779072	0.408566	345	697	-0.225416	0	0	0
KANK2	NTC-10	0.760036	0.410604	345	2087	0.118385	0	0	0
KANSL1L	NTC-10	-0.874628	0.35277	345	480	-0.472629	0	0	0
KANSL1	NTC-10	0.269425	0.773119	345	4186	0.0386383	0	0	0
KANSL2	NTC-10	0.363211	0.709535	345	3025	-0.0607096	0	0	0
KANSL3	NTC-10	-0.131936	0.897663	345	2588	-0.108597	0	0	1
KANTR	NTC-10	-1.19425	0.194776	345	875	-0.378149	0	0	0
KARS	NTC-10	1.18055	0.224569	345	5897	0.0517296	0	0	0
KAT14	NTC-10	0.468743	0.633216	345	1003	-0.0176934	0	0	0
KAT2A	NTC-10	-0.662568	0.48652	345	2363	0.019098	0	0	0
KAT2B	NTC-10	1.03391	0.308466	345	1328	0.130027	0	0	0
KAT5	NTC-10	1.087	0.245146	345	1829	0.0937959	0	0	0
KAT6A	NTC-10	-2.61678	0.00799041	345	3074	-0.535046	1	0	0
KAT6B	NTC-10	0.463439	0.63658	345	2608	0.258997	0	0	0
KAT7	NTC-10	-0.0221261	0.983731	345	8777	-0.0526757	0	0	0
KAT8	NTC-10	-1.32276	0.161925	345	3841	-0.0550831	0	0	0
KATNA1	NTC-10	-0.904579	0.345482	345	3824	-0.163556	0	0	0
KATNAL1	NTC-10	-0.598318	0.524928	345	1155	-0.0955334	0	0	0
KATNB1	NTC-10	-0.0665305	0.944419	345	1788	-0.119483	0	0	0
KATNBL1	NTC-10	1.10877	0.261252	345	3385	0.0703363	0	0	0
KAZALD1	NTC-10	1.19209	0.219561	345	976	0.271369	0	0	0
KAZN	NTC-10	0.948838	0.308828	345	1212	0.165685	0	0	1
KBTBD2	NTC-10	-0.163142	0.86664	345	3002	-0.0156032	0	0	0
KBTBD3	NTC-10	-0.650276	0.464144	345	2439	-0.266466	0	0	0
KBTBD4	NTC-10	0.174397	0.853856	345	947	0.148465	0	0	1
KBTBD6	NTC-10	-1.02047	0.283524	345	929	-0.548297	0	0	0
KBTBD7	NTC-10	-0.505897	0.608762	345	1101	-0.139199	0	0	0
KBTBD8	NTC-10	-0.067152	0.943757	345	893	0.019475	0	0	0
KCMF1	NTC-10	-1.09803	0.240451	345	3921	-0.0927457	0	0	0
KCNAB2	NTC-10	0.502988	0.60838	345	1255	0.264612	0	0	0
KCNC3	NTC-10	-0.218734	0.816367	345	819	0.286394	0	0	0
KCNE3	NTC-10	0.0606593	0.950921	345	694	-0.151416	0	0	0
KCNE4	NTC-10	0.272652	0.773205	345	3291	-0.0452996	0	0	0
KCNH2	NTC-10	0.0543946	0.958084	345	6632	0.0804532	0	0	0
KCNJ14	NTC-10	0.0141726	0.988365	345	658	0.0640269	1	0	0
KCNJ15	NTC-10	1.36609	0.160896	345	5492	0.0699081	0	0	0
KCNJ16	NTC-10	-0.862796	0.380848	345	1431	-0.169885	0	0	0
KCNJ6	NTC-10	-0.00500578	0.995779	345	3742	-0.049987	0	0	0
KCNK1	NTC-10	-1.01256	0.319931	345	1731	-0.114853	0	0	0
KCNK5	NTC-10	-0.575991	0.561161	345	1216	0.0987892	0	0	0
KCNK6	NTC-10	0.473843	0.603327	345	536	-0.0932925	1	0	0
KCNN2	NTC-10	0.785803	0.436968	345	1704	0.08087	0	0	0
KCNN4	NTC-10	0.542883	0.545917	345	1457	0.0571318	0	0	0
KCTD10	NTC-10	1.57049	0.108396	345	947	0.163396	0	0	0
KCTD13	NTC-10	-0.44833	0.652961	345	2405	-0.00922041	1	0	0
KCTD15	NTC-10	-0.331475	0.725618	345	897	-0.209381	0	0	0
KCTD18	NTC-10	1.12797	0.27643	345	962	0.135981	0	0	1
KCTD20	NTC-10	0.0954136	0.922053	345	6079	-0.0413349	0	0	0
KCTD2	NTC-10	0.198706	0.833739	345	1119	0.213755	0	0	1
KCTD3	NTC-10	-0.118743	0.9002	345	3273	0.107541	0	0	1
KCTD5	NTC-10	-1.45855	0.156619	345	1895	-0.32397	0	0	0
KCTD6	NTC-10	-0.329187	0.73493	345	1141	-0.242256	0	0	0
KCTD7	NTC-10	-0.0881569	0.926971	345	1382	0.0122477	0	0	0
KCTD9	NTC-10	0.120304	0.901257	345	2155	-0.0278676	0	0	0
KDELC1	NTC-10	-0.374539	0.697745	345	1022	-0.21272	0	0	0
KDELC2	NTC-10	0.288987	0.766237	345	2142	-0.19978	0	0	1
KDELR2	NTC-10	-1.12066	0.286739	345	8038	-0.135242	1	0	0
KDELR3	NTC-10	-0.518552	0.608126	345	2949	-0.222695	0	0	0
KDM1A	NTC-10	0.850577	0.387021	345	5286	0.156532	0	0	0
KDM1B	NTC-10	2.12055	0.0222098	345	2610	0.194973	0	0	0
KDM2A	NTC-10	-0.763641	0.435869	345	2675	0.0197526	0	0	0
KDM2B	NTC-10	0.0750948	0.934803	345	2050	-0.0131357	0	0	0
KDM3A	NTC-10	0.171186	0.850245	345	1892	-0.11736	0	0	0
KDM3B	NTC-10	-0.675082	0.480718	345	3090	-0.250021	0	0	0
KDM4A	NTC-10	-0.456366	0.624651	345	1632	-0.0646056	0	0	0
KDM4B	NTC-10	0.0954514	0.9174	345	2163	0.00232795	0	0	0
KDM4C	NTC-10	0.892408	0.363722	345	1413	0.112902	0	0	0
KDM5A	NTC-10	-0.0772171	0.937092	345	4055	-0.0955786	0	0	0
KDM5B	NTC-10	-0.820187	0.404009	345	5897	-0.176076	0	0	0
KDM5C	NTC-10	0.0193533	0.984415	345	3185	-0.00551011	0	0	0
KDM6A	NTC-10	-0.517906	0.581905	345	1764	-0.291771	0	0	0
KDM6B	NTC-10	1.908	0.0590133	345	2447	0.164609	0	0	0
KDM7A	NTC-10	1.33055	0.168012	345	1451	0.18928	0	0	0
KDSR	NTC-10	-0.255046	0.790419	345	2867	0.021986	0	0	0
KEAP1	NTC-10	-0.113164	0.90629	345	5364	0.0259123	0	0	0
KEL	NTC-10	-0.390376	0.657302	345	4612	-0.0506436	0	0	0
KHDC1	NTC-10	-0.66213	0.499672	345	1758	0.0153203	0	0	0
KHDC4	NTC-10	2.35303	0.0127201	345	3986	0.202281	0	0	0
KHDRBS1	NTC-10	0.665451	0.505642	345	8515	0.0664265	0	0	0
KHK	NTC-10	-0.818577	0.390036	345	1411	-0.194609	0	0	0
KHNYN	NTC-10	0.329756	0.719458	345	481	-0.00506595	0	0	0
KHSRP	NTC-10	-0.0768374	0.934904	345	6058	0.0499207	0	0	0
KIAA0040	NTC-10	-0.46823	0.601391	345	1171	-0.21742	0	0	0
KIAA0100	NTC-10	0.070216	0.939714	345	4313	-0.108094	1	0	0
KIAA0232	NTC-10	0.120762	0.88993	345	3799	-0.120997	1	0	0
KIAA0319L	NTC-10	-0.972552	0.269461	345	3076	-0.114761	0	0	0
KIAA0355	NTC-10	-1.41931	0.148837	345	1497	-0.468312	0	0	1
KIAA0391	NTC-10	0.0166359	0.986422	345	950	-0.0295822	0	0	0
KIAA0513	NTC-10	0.110748	0.904404	345	2286	-0.0170117	0	0	0
KIAA0556	NTC-10	0.180766	0.851906	345	1023	0.168119	0	0	0
KIAA0586	NTC-10	0.885399	0.329404	345	2804	0.0948857	0	0	0
KIAA0753	NTC-10	0.169642	0.855398	345	816	0.00791373	0	0	0
KIAA0895L	NTC-10	-1.37183	0.167879	345	721	-0.672075	0	0	0
KIAA1109	NTC-10	-1.77088	0.0789351	345	1202	-0.450067	0	0	0
KIAA1143	NTC-10	-0.914609	0.332894	345	4089	-0.164809	0	0	0
KIAA1191	NTC-10	-1.56266	0.0954086	345	3608	-0.235742	0	0	0
KIAA1257	NTC-10	-0.837287	0.372525	345	600	-0.357114	0	0	0
KIAA1324L	NTC-10	0.0856998	0.928144	345	1926	-0.0172451	0	0	0
KIAA1324	NTC-10	-0.394212	0.69197	345	472	-0.459206	0	0	0
KIAA1328	NTC-10	-0.191536	0.837642	345	5834	-0.0533417	0	0	0
KIAA1522	NTC-10	1.1204	0.231906	345	2805	0.179992	0	0	0
KIAA1586	NTC-10	-1.51529	0.0949614	345	5774	-0.239358	0	0	0
KIAA1841	NTC-10	-0.47557	0.622754	345	1482	-0.392036	0	0	0
KIAA1958	NTC-10	-0.166484	0.859473	345	1194	-0.125403	0	0	0
KIAA2012	NTC-10	1.07066	0.301902	345	949	0.0129986	0	0	0
KIAA2013	NTC-10	1.50052	0.121375	345	1897	0.398315	1	0	0
KIAA2026	NTC-10	-1.99174	0.0355703	345	1424	-0.498711	0	0	0
KIDINS220	NTC-10	-0.958496	0.313749	345	4202	-0.0834943	0	0	1
KIF11	NTC-10	0.422802	0.658324	345	2860	0.0674536	1	0	0
KIF13A	NTC-10	-0.148369	0.887163	345	2567	-0.0513047	0	0	0
KIF13B	NTC-10	-0.0575432	0.954116	345	1252	-0.165659	0	0	0
KIF14	NTC-10	0.605426	0.540918	345	3623	0.0294217	0	0	1
KIF15	NTC-10	0.306609	0.749102	345	2313	0.0381494	0	0	0
KIF16B	NTC-10	0.489107	0.605656	345	1675	0.094422	0	0	0
KIF18A	NTC-10	1.90967	0.0425753	345	3154	0.235574	0	0	0
KIF18B	NTC-10	0.544564	0.546639	345	1332	0.144709	0	0	0
KIF1B	NTC-10	-0.102348	0.914217	345	3293	-0.136361	0	0	0
KIF1BP	NTC-10	-0.593744	0.528235	345	2069	-0.137504	1	0	0
KIF1C	NTC-10	0.374329	0.708372	345	2669	-0.114016	0	0	0
KIF20A	NTC-10	1.36129	0.168081	345	1967	0.123669	0	0	0
KIF20B	NTC-10	0.788259	0.397923	345	5509	0.0410225	0	0	0
KIF21A	NTC-10	0.847615	0.380652	345	5337	0.0235931	0	0	1
KIF22	NTC-10	-0.378072	0.703608	345	5924	-0.0496692	1	0	0
KIF23	NTC-10	0.224824	0.8195	345	3373	0.00760118	0	0	0
KIF24	NTC-10	0.232708	0.802783	345	576	0.0889101	0	0	0
KIF2A	NTC-10	-0.372876	0.702628	345	6387	-0.0636211	0	0	0
KIF2C	NTC-10	-1.1922	0.210147	345	4736	-0.211703	0	0	0
KIF3A	NTC-10	-2.74066	0.00480849	345	1640	-0.711973	0	0	0
KIF3B	NTC-10	-0.604957	0.518934	345	2158	-0.094835	0	0	0
KIF4A	NTC-10	1.1542	0.265394	345	3989	0.0535896	0	0	0
KIF5A	NTC-10	-0.124155	0.898739	345	2106	-0.00288025	0	0	0
KIF5B	NTC-10	0.844475	0.383234	345	7822	0.0509774	0	0	1
KIF9	NTC-10	-1.51896	0.117115	345	3858	-0.178049	0	0	0
KIFAP3	NTC-10	0.170835	0.852542	345	4546	0.0383232	0	0	0
KIFC1	NTC-10	1.49085	0.154083	345	3772	0.120611	0	0	0
KIFC2	NTC-10	-0.814456	0.39728	345	1125	-0.230175	0	0	0
KIFC3	NTC-10	-0.381507	0.692762	345	3018	0.0470514	0	0	0
KIN	NTC-10	-2.25562	0.0182327	345	5667	-0.229222	0	0	0
KIRREL3	NTC-10	0.206433	0.826842	345	509	-0.108813	0	0	0
KISS1R	NTC-10	0.994177	0.316524	345	1155	0.380439	0	0	0
KIZ	NTC-10	0.861899	0.363716	345	1685	0.190222	0	0	0
KLC1	NTC-10	-0.800412	0.391493	345	1911	-0.201872	0	0	0
KLC2	NTC-10	-2.51022	0.0135925	345	1759	-0.514708	0	0	0
KLC3	NTC-10	-0.553425	0.595213	345	592	-0.305594	1	0	0
KLC4	NTC-10	0.0516034	0.952096	345	1110	0.0347504	0	0	1
KLF10	NTC-10	-0.724392	0.543673	345	2114	-0.120688	0	0	0
KLF11	NTC-10	-0.816436	0.39541	345	777	-0.274011	0	0	0
KLF13	NTC-10	-1.50978	0.0960675	345	976	-0.582363	0	0	0
KLF15	NTC-10	0.124979	0.897281	345	3329	-0.00310565	0	0	0
KLF16	NTC-10	-0.735103	0.441442	345	1224	-0.126247	1	0	0
KLF1	NTC-10	0.0314869	0.973248	345	7689	-0.0110351	1	0	0
KLF3	NTC-10	0.137452	0.889173	345	6232	-0.0389631	0	0	0
KLF6	NTC-10	-2.25566	0.104593	345	3861	-0.370967	0	0	0
KLF9	NTC-10	-0.29338	0.771234	345	1692	-0.147034	0	0	0
KLHDC10	NTC-10	0.388311	0.687954	345	3601	0.12592	0	0	0
KLHDC2	NTC-10	-0.308072	0.73821	345	2995	-0.0243055	0	0	0
KLHDC3	NTC-10	-0.962478	0.334409	345	6408	-0.185136	0	0	0
KLHDC4	NTC-10	0.992968	0.304107	345	2784	0.0800269	1	0	1
KLHDC8B	NTC-10	-1.12447	0.242172	345	5932	-0.202129	0	0	0
KLHL11	NTC-10	1.38121	0.151946	345	1686	0.118747	0	0	0
KLHL12	NTC-10	0.653897	0.491018	345	2801	-0.0106646	0	0	0
KLHL13	NTC-10	-1.13377	0.214505	345	617	-0.1484	0	0	0
KLHL15	NTC-10	0.463042	0.613139	345	769	-0.0436867	0	0	0
KLHL17	NTC-10	-0.678207	0.513721	345	753	-0.124215	0	0	0
KLHL18	NTC-10	-0.267636	0.775451	345	4375	-0.152147	0	0	0
KLHL20	NTC-10	-0.746565	0.433342	345	2249	-0.105925	0	0	0
KLHL21	NTC-10	1.10851	0.245702	345	2529	0.022026	0	0	0
KLHL22	NTC-10	0.380731	0.694758	345	2273	0.00457605	0	0	0
KLHL23	NTC-10	-1.49557	0.143463	345	5325	-0.0496961	0	0	0
KLHL24	NTC-10	-0.615162	0.562897	345	1793	-0.239041	0	0	1
KLHL26	NTC-10	-0.225739	0.812178	345	595	-0.0420249	0	0	0
KLHL28	NTC-10	-1.07833	0.269901	345	932	-0.428168	0	0	0
KLHL2	NTC-10	2.51315	0.00891347	345	530	1.01903	0	0	1
KLHL36	NTC-10	0.583698	0.516049	345	2317	0.0650953	0	0	0
KLHL42	NTC-10	-0.880003	0.329596	345	1415	-0.0127665	0	0	0
KLHL5	NTC-10	0.95785	0.32082	345	1756	0.1134	0	0	0
KLHL7	NTC-10	-1.01198	0.289441	345	3722	-0.0394776	0	0	0
KLHL8	NTC-10	-0.481979	0.624065	345	1509	0.139057	0	0	0
KLK1	NTC-10	-0.0967476	0.918801	345	3567	-0.0270888	0	0	0
KLLN	NTC-10	1.5513	0.0941254	345	1010	0.182292	0	0	0
KLRD1	NTC-10	-0.625174	0.524312	345	749	-0.183864	0	0	0
KLRG1	NTC-10	-0.520137	0.589368	345	498	-0.517677	0	0	0
KMT2A	NTC-10	-0.623678	0.526635	345	6076	-0.0256554	0	0	0
KMT2B	NTC-10	0.137631	0.884129	345	2196	0.0910487	0	0	0
KMT2C	NTC-10	1.46343	0.121916	345	6160	0.0992897	0	0	0
KMT2D	NTC-10	-0.346162	0.722903	345	2812	-0.125183	0	0	0
KMT2E	NTC-10	0.101957	0.917225	345	7456	-0.0141079	0	0	0
KMT5A	NTC-10	0.963269	0.294136	345	4575	0.0776634	0	0	0
KMT5B	NTC-10	-1.19018	0.198846	345	2927	-0.240055	1	0	0
KMT5C	NTC-10	-2.02454	0.0327351	345	2335	-0.305196	0	0	0
KNL1	NTC-10	0.898364	0.337559	345	4280	0.0559031	0	0	0
KNOP1	NTC-10	0.913447	0.336959	345	5376	0.16962	0	0	0
KNSTRN	NTC-10	0.496837	0.6126	345	3506	0.0313045	0	0	0
KNTC1	NTC-10	0.425	0.66974	345	3193	-0.00391248	0	0	0
KPNA1	NTC-10	-0.841375	0.399556	345	1732	-0.361158	0	0	0
KPNA2	NTC-10	0.55042	0.592051	345	6416	0.00433404	0	0	0
KPNA3	NTC-10	0.730891	0.431362	345	3345	0.0240193	0	0	0
KPNA4	NTC-10	0.266036	0.777906	345	5307	0.0447563	0	0	0
KPNA5	NTC-10	0.817162	0.410867	345	2868	0.120953	0	0	0
KPNA6	NTC-10	0.278589	0.736527	345	4200	0.0530802	0	0	0
KPNB1	NTC-10	-1.06316	0.309381	345	8697	-0.0463505	0	0	0
KPTN	NTC-10	0.258845	0.786792	345	1287	0.0868237	0	0	0
KRAS	NTC-10	0.724587	0.457022	345	6172	0.107845	0	0	0
KRBA1	NTC-10	-0.563168	0.566349	345	1314	-0.0648847	0	0	0
KRBOX4	NTC-10	-0.215042	0.821576	345	814	-0.0901269	0	0	0
KRCC1	NTC-10	0.902827	0.363164	345	2226	-0.047111	0	0	0
KREMEN1	NTC-10	-1.83242	0.0484746	345	925	-0.565399	0	0	0
KRI1	NTC-10	1.29285	0.195742	345	3547	0.0714407	0	0	0
KRIT1	NTC-10	0.151802	0.875737	345	3273	-0.07513	0	0	0
KRR1	NTC-10	-0.942038	0.35759	345	5202	-0.0928687	0	0	0
KRT10	NTC-10	0.113849	0.906607	345	9076	0.0148781	0	0	0
KRT18	NTC-10	-1.16079	0.284811	345	5770	-0.130358	0	0	0
KRT19	NTC-10	-1.81598	0.115409	345	8677	-0.137844	0	0	0
KRT8	NTC-10	-2.05378	0.115552	345	8444	-0.18101	0	0	1
KRTAP19-1	NTC-10	-1.54105	0.179882	345	858	-0.760574	0	0	0
KRTAP19-5	NTC-10	-1.92092	0.0672191	345	905	-0.860292	0	0	0
KRTCAP2	NTC-10	1.0795	0.314429	345	8286	0.0590114	0	0	0
KSR1	NTC-10	-0.498469	0.589419	345	1822	0.0889071	0	0	1
KTI12	NTC-10	-0.392212	0.670141	345	674	-0.0746745	0	0	0
KTN1	NTC-10	-0.171924	0.853468	345	8030	-0.00476503	0	0	0
KXD1	NTC-10	0.851587	0.360802	345	7863	0.083375	0	0	0
KYAT3	NTC-10	-1.18099	0.230267	345	2043	-0.330821	0	0	0
KYNU	NTC-10	-1.34405	0.18873	345	4100	-0.141449	0	0	0
L2HGDH	NTC-10	0.720404	0.465447	345	1409	0.106554	0	0	0
L3HYPDH	NTC-10	-2.76199	0.0079864	345	1430	-0.548502	0	0	1
L3MBTL1	NTC-10	0.899206	0.322144	345	669	0.0407253	0	0	1
L3MBTL2	NTC-10	-0.999575	0.304901	345	1927	-0.207666	0	0	0
L3MBTL3	NTC-10	-0.191588	0.835807	345	479	-0.015262	0	0	0
LACTB2	NTC-10	-2.74319	0.008914	345	6155	-0.250843	0	0	0
LACTB	NTC-10	-0.210376	0.831059	345	2476	-0.0582112	0	0	0
LAGE3	NTC-10	-0.219917	0.828156	345	8853	-0.0126627	0	0	0
LAMA5	NTC-10	-0.513122	0.606142	345	1173	-0.255395	0	0	1
LAMB2	NTC-10	-0.906007	0.366203	345	637	-0.383284	0	0	0
LAMP1	NTC-10	2.14143	0.0309821	345	4865	0.166571	1	0	0
LAMP2	NTC-10	-2.64694	0.00691655	345	3841	-0.370717	0	0	0
LAMTOR1	NTC-10	-0.192433	0.842939	345	8467	0.00678387	0	0	0
LAMTOR2	NTC-10	0.0735238	0.938115	345	7179	0.0553487	0	0	0
LAMTOR3	NTC-10	0.549577	0.568648	345	5820	0.0204694	0	0	0
LAMTOR4	NTC-10	1.59622	0.132795	345	8843	0.0835766	0	0	0
LAMTOR5	NTC-10	-0.141786	0.88836	345	8957	0.0223726	0	0	0
LANCL1	NTC-10	0.373371	0.694702	345	1821	0.0766557	0	0	0
LANCL2	NTC-10	0.0604946	0.951047	345	1553	-0.0438168	0	0	0
LANCL3	NTC-10	-1.18928	0.234617	345	729	-0.456731	0	0	1
LAP3	NTC-10	0.0670914	0.950665	345	6132	0.0448911	0	0	0
LAPTM4A	NTC-10	-1.4576	0.142711	345	5836	-0.0842952	0	0	0
LAPTM4B	NTC-10	-0.38748	0.67793	345	6973	0.04988	0	0	0
LAPTM5	NTC-10	-1.03353	0.33897	345	688	-0.247851	0	0	0
LARGE2	NTC-10	0.33763	0.70611	345	705	0.223695	0	0	0
LARP1B	NTC-10	-1.3474	0.153878	345	2712	-0.205615	0	0	0
LARP1	NTC-10	1.19472	0.229574	345	7116	0.0603643	1	0	0
LARP4B	NTC-10	0.816178	0.363322	345	3962	0.110125	0	0	0
LARP4	NTC-10	-0.342966	0.717585	345	6374	-0.103594	0	0	0
LARP7	NTC-10	-0.195219	0.826971	345	4204	-0.0598934	0	0	0
LARS2	NTC-10	-0.154761	0.874206	345	1704	-0.132612	0	0	0
LARS	NTC-10	-0.178866	0.873879	345	8165	-0.0203118	0	0	0
LAS1L	NTC-10	-0.312284	0.747604	345	4855	-0.0764789	0	0	0
LASP1	NTC-10	1.54975	0.091408	345	4115	0.10174	0	0	0
LATS1	NTC-10	1.35496	0.158717	345	2769	0.255405	0	0	0
LBH	NTC-10	-0.622361	0.528362	345	2431	-0.458131	0	0	0
LBR	NTC-10	0.473287	0.624808	345	6313	-0.0238576	0	0	0
LBX2	NTC-10	-1.01245	0.298786	345	1382	-0.288988	0	0	0
LCA5L	NTC-10	-0.0754245	0.933093	345	587	0.0188604	0	0	0
LCA5	NTC-10	0.430536	0.661719	345	995	-0.00675953	0	0	0
LCLAT1	NTC-10	0.294011	0.75231	345	2508	0.217838	0	0	0
LCMT1	NTC-10	0.861807	0.368996	345	5566	0.0255202	0	0	0
LCMT2	NTC-10	0.803072	0.401636	345	1960	0.136801	0	0	0
LCORL	NTC-10	0.212994	0.812109	345	2785	0.0427615	0	0	0
LCOR	NTC-10	0.0753668	0.936864	345	2956	-0.0951005	0	0	0
LCP1	NTC-10	-0.0458068	0.963043	345	3907	-0.103816	0	0	0
LDAH	NTC-10	-0.754564	0.441056	345	2502	-0.18005	0	0	1
LDB1	NTC-10	-0.279801	0.769884	345	2178	0.049661	0	0	0
LDHA	NTC-10	-1.90301	0.0497537	345	8768	0.00252591	0	0	0
LDHB	NTC-10	0.00540303	0.995391	345	4511	-0.00244195	0	0	1
LDLRAD3	NTC-10	-1.20018	0.22945	345	507	-0.581863	0	0	0
LDLRAP1	NTC-10	-1.68134	0.0854458	345	1591	-0.283977	0	0	0
LDLR	NTC-10	-0.960532	0.328853	345	3544	-0.0848937	0	0	0
LEF1	NTC-10	-0.216056	0.81682	345	1746	0.114434	0	0	1
LEMD2	NTC-10	-0.837458	0.387438	345	1613	-0.256333	0	0	0
LEMD3	NTC-10	-0.00698039	0.994157	345	1797	-0.172237	0	0	0
LENG1	NTC-10	-2.69885	0.00432674	345	2212	-0.49897	0	0	0
LENG8	NTC-10	1.09778	0.249317	345	3918	0.110873	0	0	0
LEO1	NTC-10	0.456151	0.644274	345	3383	0.012392	0	0	0
LEPR	NTC-10	-0.0674794	0.949595	345	4728	0.0180546	0	0	0
LEPROTL1	NTC-10	-1.50898	0.0923872	345	6831	-0.0893558	0	0	0
LEPROT	NTC-10	0.26921	0.788182	345	6578	-0.0258635	0	0	0
LETM1	NTC-10	0.552494	0.551802	345	4452	-0.0110932	0	0	0
LETM2	NTC-10	-0.514625	0.592092	345	627	0.0179881	0	0	0
LETMD1	NTC-10	1.61106	0.103408	345	5157	0.0591959	0	0	0
LGALS1	NTC-10	-2.9779	0.0232096	345	7971	-0.129975	0	0	0
LGALS3BP	NTC-10	-1.84928	0.0511483	345	652	-0.86169	0	0	0
LGALS3	NTC-10	0.0325828	0.976388	345	897	0.170653	0	0	0
LGALS8	NTC-10	0.637919	0.509977	345	3910	0.13658	0	0	0
LGR4	NTC-10	0.686768	0.458718	345	1573	0.103018	0	0	0
LHFPL2	NTC-10	-0.623789	0.514639	345	477	-0.122585	0	0	1
LHFPL5	NTC-10	-0.830164	0.40344	345	733	-0.0223191	0	0	0
LHPP	NTC-10	-0.432951	0.666137	345	1153	-0.0490672	1	0	0
LHX6	NTC-10	1.28714	0.206074	345	1624	0.235581	0	0	0
LIAS	NTC-10	1.13752	0.237423	345	3692	0.170615	0	0	0
LIG1	NTC-10	0.682571	0.492613	345	2890	0.00401585	0	0	0
LIG3	NTC-10	0.262441	0.790794	345	1730	-0.129844	0	0	0
LIG4	NTC-10	0.971156	0.302744	345	841	0.0664946	0	0	0
LIMA1	NTC-10	-0.922209	0.365026	345	2310	-0.379048	0	0	0
LIMD1	NTC-10	1.64344	0.0805373	345	1714	0.226144	0	0	0
LIMK1	NTC-10	-0.839956	0.379176	345	798	-0.213083	0	0	0
LIMK2	NTC-10	-0.206332	0.831667	345	948	-0.159864	0	0	1
LIMS1	NTC-10	-1.04248	0.283495	345	8036	-0.0651141	0	0	0
LIN28B	NTC-10	-0.127396	0.91018	345	1930	-0.154726	0	0	0
LIN37	NTC-10	0.191876	0.838928	345	725	-0.130004	0	0	0
LIN52	NTC-10	-0.895874	0.359506	345	1189	-0.281851	0	0	1
LIN54	NTC-10	0.939788	0.347637	345	1665	0.127938	0	0	0
LIN7B	NTC-10	-0.560518	0.55501	345	2318	-0.111723	1	0	0
LIN7C	NTC-10	0.711271	0.480076	345	3221	0.0594776	0	0	0
LIN9	NTC-10	0.944215	0.292056	345	3212	0.164728	1	0	0
LINC00431	NTC-10	-0.307704	0.753095	345	2050	-0.227948	0	0	0
LINC00674	NTC-10	-0.9987	0.298707	345	1370	-0.392677	0	0	0
LINC00680	NTC-10	-0.483889	0.592729	345	1929	-0.0941864	0	0	0
LINC00869	NTC-10	-0.155595	0.877656	345	1222	0.0326961	0	0	0
LINC00888	NTC-10	-0.814774	0.398569	345	3299	-0.10926	0	0	0
LINC01399	NTC-10	0.513153	0.595419	345	1342	0.121949	0	0	0
LINC01667	NTC-10	0.10824	0.90977	345	3473	0.108404	0	0	0
LINC01881	NTC-10	-1.02418	0.294448	345	700	-0.521453	0	0	1
LINC02210	NTC-10	-0.408532	0.658745	345	917	-0.125525	0	0	0
LINS1	NTC-10	-0.464293	0.646263	345	2643	-0.148224	0	0	0
LIPG	NTC-10	2.68323	0.00419966	345	517	1.1075	0	0	0
LIPT1	NTC-10	-0.562743	0.544953	345	677	-0.0975373	0	0	0
LIPT2	NTC-10	0.937607	0.327345	345	901	0.283627	0	0	0
LITAF	NTC-10	-0.710291	0.461078	345	823	-0.145148	0	0	0
LIX1L	NTC-10	-0.208725	0.812489	345	2556	-0.113428	0	0	0
LLGL1	NTC-10	1.50503	0.0946346	345	788	0.302372	0	0	0
LLGL2	NTC-10	-0.558225	0.565864	345	1221	-0.054317	0	0	0
LLPH	NTC-10	-0.370607	0.701582	345	3237	-0.0332996	0	0	0
LMAN1	NTC-10	-1.56158	0.11165	345	7421	-0.0921367	0	0	0
LMAN2L	NTC-10	0.295402	0.755769	345	1175	0.0235623	0	0	0
LMAN2	NTC-10	0.210739	0.836414	345	7612	0.0264911	0	0	0
LMBR1L	NTC-10	-0.260087	0.78378	345	2085	-0.00580808	0	0	0
LMBR1	NTC-10	0.485325	0.599833	345	3745	-0.070607	0	0	0
LMBRD1	NTC-10	-0.162002	0.87043	345	3194	-0.0509133	0	0	0
LMBRD2	NTC-10	0.210623	0.82897	345	2202	-0.207498	0	0	0
LMF2	NTC-10	-2.66098	0.0076463	345	2120	-0.647181	0	0	0
LMLN	NTC-10	-1.19227	0.179047	345	894	-0.356299	0	0	0
LMNA	NTC-10	0.120403	0.905109	345	8034	-0.0550726	0	0	0
LMNB1	NTC-10	-0.383677	0.650699	345	4956	-0.0541223	0	0	0
LMNB2	NTC-10	0.157625	0.876806	345	4283	0.0194563	1	0	0
LMO2	NTC-10	-0.342654	0.733852	345	3158	0.0367769	1	0	0
LMO4	NTC-10	-0.375629	0.687815	345	3942	-0.16576	0	0	0
LMTK2	NTC-10	-1.12932	0.24688	345	1648	-0.140988	0	0	0
LNPEP	NTC-10	0.00675251	0.994483	345	3240	-0.177467	0	0	0
LNPK	NTC-10	-1.4515	0.161677	345	4408	-0.245024	0	0	1
LNX1	NTC-10	-0.43926	0.636727	345	646	-0.394199	0	0	0
LNX2	NTC-10	-0.183726	0.84926	345	624	-0.00504366	0	0	0
LONP1	NTC-10	0.433219	0.652254	345	5029	-0.0187472	0	0	0
LONP2	NTC-10	0.0773176	0.93683	345	3782	0.0302631	0	0	0
LONRF1	NTC-10	-1.0898	0.233533	345	658	-0.456737	0	0	0
LONRF2	NTC-10	-0.378463	0.702595	345	699	-0.263953	0	0	0
LONRF3	NTC-10	0.302205	0.754257	345	1947	0.00706268	0	0	0
LPCAT1	NTC-10	-0.146778	0.879062	345	1051	0.143315	0	0	0
LPCAT2	NTC-10	-0.0937213	0.928341	345	2376	-0.210407	0	0	0
LPCAT3	NTC-10	-1.04691	0.265227	345	1370	-0.0617678	0	0	0
LPCAT4	NTC-10	0.310648	0.733072	345	1017	0.150106	0	0	0
LPGAT1	NTC-10	0.249144	0.810514	345	3512	-0.11562	0	0	0
LPIN1	NTC-10	-0.864705	0.386482	345	3357	-0.286961	0	0	0
LPIN2	NTC-10	0.643147	0.482333	345	5806	0.0397085	0	0	0
LPP	NTC-10	0.538574	0.56864	345	685	0.0500256	0	0	0
LPXN	NTC-10	-0.837252	0.434887	345	536	-0.372464	0	0	1
LRBA	NTC-10	0.118756	0.900477	345	2741	-0.0957962	0	0	1
LRCH1	NTC-10	0.0831346	0.929168	345	710	0.143076	0	0	0
LRCH3	NTC-10	1.29444	0.199672	345	1631	0.18609	0	0	0
LRCH4	NTC-10	1.61562	0.0958226	345	1398	0.208077	0	0	0
LRFN4	NTC-10	0.104322	0.908825	345	1103	0.0725835	0	0	0
LRG1	NTC-10	0.0145772	0.988364	345	1684	0.176084	0	0	0
LRIF1	NTC-10	0.226476	0.822636	345	7438	0.00519484	0	0	0
LRIG2	NTC-10	-0.18297	0.854186	345	1857	-0.145802	0	0	0
LRP10	NTC-10	-0.384161	0.697324	345	3981	-0.10186	0	0	0
LRP12	NTC-10	-1.76855	0.0803588	345	1258	-0.49778	0	0	0
LRP6	NTC-10	-0.0689183	0.93777	345	1448	0.00871047	0	0	0
LRP8	NTC-10	1.45925	0.0959308	345	1068	0.298785	0	0	0
LRPAP1	NTC-10	-0.889141	0.357147	345	4646	-0.108777	0	0	0
LRPPRC	NTC-10	-1.04324	0.32209	345	7330	-0.15053	0	0	0
LRR1	NTC-10	-0.500131	0.610142	345	3358	-0.0356008	0	0	0
LRRC14	NTC-10	0.915247	0.324868	345	1604	0.235241	0	0	0
LRRC23	NTC-10	0.565448	0.560604	345	605	0.43417	0	0	0
LRRC27	NTC-10	1.38603	0.129647	345	571	0.0847536	0	0	0
LRRC28	NTC-10	0.472874	0.603264	345	1608	0.16191	0	0	0
LRRC37A2	NTC-10	-0.87182	0.36468	345	836	-0.146327	0	0	0
LRRC37B	NTC-10	-1.67288	0.0754627	345	481	-0.885036	0	0	0
LRRC37BP1	NTC-10	-0.333934	0.720086	345	594	-0.254938	0	0	0
LRRC40	NTC-10	-1.20042	0.227545	345	2182	-0.245422	0	0	0
LRRC41	NTC-10	-1.23495	0.190413	345	4908	-0.191933	0	0	0
LRRC42	NTC-10	1.91831	0.0423707	345	4493	0.206009	0	0	0
LRRC45	NTC-10	1.07563	0.259394	345	757	0.296796	0	0	0
LRRC47	NTC-10	-0.0975604	0.9116	345	5048	-0.0563977	1	0	1
LRRC4B	NTC-10	-0.716421	0.470027	345	492	-0.478099	0	0	0
LRRC57	NTC-10	-0.358957	0.691113	345	1962	-0.0870063	0	0	0
LRRC58	NTC-10	-0.547624	0.572866	345	2721	-0.169502	0	0	0
LRRC59	NTC-10	-0.533033	0.573555	345	7973	-0.0390903	0	0	0
LRRC61	NTC-10	2.27363	0.0256697	345	1523	0.519495	0	0	0
LRRC69	NTC-10	-2.04167	0.0375494	345	1174	-0.593765	0	0	0
LRRC75A	NTC-10	0.530218	0.608782	345	5702	0.123633	0	0	0
LRRC7	NTC-10	-0.44557	0.651611	345	675	-0.285304	0	0	0
LRRC8A	NTC-10	-0.0327139	0.972907	345	1597	-0.0419558	0	0	0
LRRC8B	NTC-10	-1.47221	0.0919295	345	1856	-0.249578	0	0	0
LRRC8D	NTC-10	-0.0163162	0.986046	345	1970	-0.0318033	0	0	0
LRRC8E	NTC-10	1.10278	0.243137	345	468	0.0596851	0	0	0
LRRCC1	NTC-10	-0.453367	0.661914	345	4959	-0.0626067	0	0	0
LRRFIP1	NTC-10	0.401017	0.690619	345	6323	0.0360196	0	0	0
LRRFIP1P1	NTC-10	-0.737249	0.458381	345	2194	-0.191061	0	0	0
LRRFIP2	NTC-10	0.452271	0.654821	345	6359	-0.028637	0	0	1
LRRIQ3	NTC-10	1.99381	0.0475368	345	505	0.516459	0	0	0
LRRK1	NTC-10	-0.470745	0.640939	345	3331	-0.0524803	0	0	0
LRRTM4	NTC-10	0.962302	0.311122	345	825	0.0414843	0	0	0
LRSAM1	NTC-10	-0.102637	0.916821	345	1098	-0.148339	0	0	0
LRWD1	NTC-10	0.688844	0.475759	345	3701	0.065326	0	0	1
LSG1	NTC-10	-1.16287	0.219366	345	2861	-0.155419	0	0	0
LSM10	NTC-10	-0.867837	0.362839	345	7337	-0.00217337	0	0	0
LSM11	NTC-10	-0.577329	0.542746	345	833	-0.201169	0	0	0
LSM12	NTC-10	-0.503923	0.595609	345	2098	-0.200228	0	0	0
LSM14A	NTC-10	0.29286	0.749976	345	7316	0.0207291	0	0	0
LSM14B	NTC-10	0.737466	0.47799	345	1245	0.0992827	0	0	0
LSM1	NTC-10	-0.303356	0.752417	345	7379	0.0214865	0	0	0
LSM2	NTC-10	1.50496	0.125164	345	8931	0.067441	0	0	0
LSM3	NTC-10	0.0536674	0.95449	345	8675	0.0315353	0	0	0
LSM4	NTC-10	0.789024	0.423811	345	8773	0.0602816	0	0	0
LSM5	NTC-10	0.268098	0.792415	345	8562	0.0555671	0	0	0
LSM6	NTC-10	1.16128	0.233533	345	5387	0.116468	0	0	0
LSM8	NTC-10	0.582755	0.548021	345	8718	0.0167073	0	0	0
LSP1	NTC-10	-2.15884	0.0263808	345	512	-1.02622	0	0	0
LSP1P4	NTC-10	1.02848	0.295492	345	1695	0.0523639	0	0	0
LSR	NTC-10	-0.148449	0.850299	345	5687	0.0417663	0	0	0
LSS	NTC-10	-0.695269	0.474629	345	2399	-0.0529239	0	0	0
LTA4H	NTC-10	2.0663	0.0302751	345	3273	0.238988	0	0	0
LTB4R	NTC-10	0.709711	0.471924	345	537	0.0656538	0	0	0
LTBP1	NTC-10	-1.49051	0.136879	345	2799	-0.40354	0	0	0
LTBP3	NTC-10	-0.698936	0.427034	345	2075	-0.0567562	0	0	0
LTBP4	NTC-10	-0.745125	0.481038	345	3929	-0.0817086	0	0	0
LTBR	NTC-10	-0.434496	0.638244	345	4663	-0.12023	1	0	0
LTN1	NTC-10	-1.96873	0.0372907	345	4112	-0.240037	0	0	0
LTO1	NTC-10	-0.384761	0.684015	345	2508	-0.0240049	0	0	0
LTV1	NTC-10	-1.10616	0.235529	345	4326	0.100928	0	0	0
LUC7L2	NTC-10	-0.229633	0.819283	345	6656	-0.0911635	0	0	0
LUC7L3	NTC-10	0.109602	0.912121	345	7986	0.0330535	0	0	0
LUC7L	NTC-10	-0.693499	0.484435	345	4286	-0.113823	0	0	0
LURAP1	NTC-10	0.839585	0.403982	345	486	0.433131	0	0	0
LUZP1	NTC-10	0.380657	0.702553	345	2783	0.0485865	0	0	0
LY6E	NTC-10	-0.771725	0.463867	345	4924	-0.0529428	0	0	0
LY96	NTC-10	0.526988	0.602383	345	895	0.274234	0	0	1
LYAR	NTC-10	-0.604368	0.534363	345	7268	-0.0245366	0	0	0
LYL1	NTC-10	1.24306	0.16696	345	7839	0.0797297	1	0	0
LYN	NTC-10	1.33095	0.152158	345	5463	0.148224	1	0	0
LYPD9P	NTC-10	-2.17818	0.0267205	345	608	-0.89338	0	0	0
LYPLA1	NTC-10	-0.752309	0.465659	345	7636	-0.0306021	0	0	0
LYPLA2	NTC-10	-1.24055	0.198957	345	5374	-0.0674719	0	0	0
LYPLAL1	NTC-10	-0.0742144	0.942584	345	7349	-0.0618107	0	0	0
LYRM1	NTC-10	1.18443	0.224866	345	4187	0.042292	0	0	0
LYRM2	NTC-10	1.27627	0.20539	345	7041	0.080958	0	0	1
LYRM4	NTC-10	0.730772	0.444361	345	6717	0.110583	0	0	0
LYRM7	NTC-10	1.60472	0.115563	345	5599	0.163969	0	0	0
LYSMD1	NTC-10	-0.324588	0.719494	345	507	-0.170905	0	0	0
LYSMD2	NTC-10	0.239175	0.806008	345	5737	0.0874298	0	0	0
LYSMD3	NTC-10	0.647518	0.493818	345	2006	0.0367579	0	0	0
LYST	NTC-10	0.324577	0.744366	345	516	0.0678096	0	0	0
LYZ	NTC-10	-0.438308	0.684247	345	1603	-0.0412941	0	0	0
LZIC	NTC-10	-0.144677	0.879398	345	6373	-0.0200817	0	0	0
LZTFL1	NTC-10	0.405438	0.687408	345	1214	-0.0985411	0	0	0
LZTR1	NTC-10	2.39974	0.0116877	345	3424	0.194312	0	0	0
LZTS2	NTC-10	0.359815	0.678643	345	1956	0.109612	0	0	0
M6PR	NTC-10	-1.33844	0.152693	345	5404	-0.225959	0	0	0
MACC1	NTC-10	0.819213	0.399043	345	3014	-0.0274463	0	0	0
MACF1	NTC-10	-0.855503	0.385551	345	6047	-0.0954955	0	0	0
MACO1	NTC-10	-0.719946	0.462443	345	5792	-0.0850055	0	0	1
MACROD1	NTC-10	-1.37445	0.144807	345	3411	-0.140513	1	0	0
MAD2L1BP	NTC-10	-1.07996	0.25583	345	5884	-0.102783	1	0	0
MAD2L1	NTC-10	2.30027	0.0110425	345	5052	0.201887	0	0	0
MAD2L2	NTC-10	-0.473479	0.636271	345	7812	-0.00902649	1	0	0
MADD	NTC-10	0.964232	0.301462	345	2211	0.099927	0	0	0
MAEA	NTC-10	0.0970839	0.904192	345	3946	-0.0177124	0	0	0
MAF1	NTC-10	0.803671	0.409097	345	6195	0.0695024	0	0	0
MAFF	NTC-10	-0.718998	0.444523	345	551	-0.28051	0	0	0
MAFG	NTC-10	-0.977265	0.323034	345	5255	-0.150605	0	0	0
MAGEA12	NTC-10	-0.330569	0.708004	345	6228	-0.049374	0	0	0
MAGEA1	NTC-10	-0.949947	0.308666	345	5163	-0.0628275	0	0	0
MAGEA2B	NTC-10	-0.463403	0.61701	345	486	-0.407122	0	0	0
MAGEA3	NTC-10	-0.390879	0.679952	345	2794	-0.0280085	0	0	0
MAGEA6	NTC-10	1.41958	0.131939	345	2187	0.312383	0	0	0
MAGEB1	NTC-10	-0.0982381	0.920497	345	4176	0.00948698	0	0	0
MAGEB2	NTC-10	-0.973517	0.307106	345	6078	-0.0825607	0	0	0
MAGEC1	NTC-10	-0.0924412	0.923056	345	1521	-0.286397	0	0	0
MAGEC2	NTC-10	-1.18457	0.232286	345	3909	-0.310618	0	0	0
MAGED1	NTC-10	-0.540519	0.578672	345	2156	-0.0746403	0	0	0
MAGED2	NTC-10	-1.142	0.25083	345	3174	-0.293152	0	0	0
MAGEF1	NTC-10	0.413641	0.65527	345	3935	0.00689524	0	0	1
MAGEH1	NTC-10	2.06712	0.0478198	345	1258	0.282474	0	0	0
MAGI1	NTC-10	3.0059	0.00180971	345	1381	0.50572	0	0	0
MAGI3	NTC-10	-0.195838	0.83641	345	647	0.0211347	0	0	0
MAG	NTC-10	-0.153911	0.879782	345	2110	-0.122351	0	0	0
MAGOHB	NTC-10	1.7715	0.091841	345	5521	0.212959	0	0	0
MAGOH	NTC-10	0.287193	0.771015	345	8313	0.0607405	0	0	0
MAGT1	NTC-10	-1.07725	0.227816	345	2486	-0.0810002	0	0	0
MAIP1	NTC-10	-0.334952	0.732646	345	3058	-0.0501947	0	0	0
MAK16	NTC-10	-1.10126	0.274058	345	3657	-0.150309	0	0	1
MALSU1	NTC-10	0.647939	0.478907	345	7318	0.101862	0	0	0
MALT1	NTC-10	0.894962	0.348012	345	1885	0.157063	0	0	0
MAML1	NTC-10	-1.5264	0.10357	345	1207	-0.296069	0	0	0
MAML2	NTC-10	0.204569	0.838472	345	1396	0.103582	0	0	0
MAMSTR	NTC-10	-1.94371	0.045234	345	563	-1.06165	1	0	0
MAN1A1	NTC-10	0.863588	0.387565	345	4673	0.0983717	0	0	0
MAN1A2	NTC-10	0.26069	0.789665	345	7160	0.0929925	0	0	0
MAN1B1	NTC-10	-0.27979	0.771508	345	2279	-0.0275333	1	0	0
MAN2A1	NTC-10	0.662606	0.501302	345	2289	0.101577	0	0	0
MAN2A2	NTC-10	1.47652	0.119509	345	3438	0.097346	0	0	0
MAN2B1	NTC-10	1.43872	0.142926	345	1190	0.455107	1	0	0
MAN2B2	NTC-10	0.688494	0.520958	345	1546	0.204502	1	0	0
MAN2C1	NTC-10	0.505108	0.592878	345	1599	0.283059	0	0	0
MANBAL	NTC-10	0.246777	0.804293	345	2583	0.00427203	0	0	0
MANBA	NTC-10	2.15745	0.0238651	345	1549	0.347354	0	0	0
MANEA	NTC-10	0.554007	0.565789	345	1992	0.148367	0	0	0
MANF	NTC-10	-1.84512	0.0678515	345	3720	-0.309908	0	0	0
MANSC1	NTC-10	-0.31227	0.74338	345	1252	-0.0284428	0	0	0
MAP1A	NTC-10	0.704455	0.483844	345	5555	-0.0682542	0	0	0
MAP1B	NTC-10	0.0317894	0.973803	345	6382	-0.0911761	0	0	0
MAP1LC3B	NTC-10	-0.201935	0.828432	345	4899	-0.0865574	1	0	0
MAP1S	NTC-10	-0.608311	0.52045	345	2727	-0.0962866	0	0	0
MAP2K1	NTC-10	-0.377064	0.700525	345	3656	-0.096084	0	0	0
MAP2K2	NTC-10	0.435515	0.64862	345	6036	0.0542403	0	0	1
MAP2K3	NTC-10	-0.653431	0.491953	345	1023	-0.380406	0	0	0
MAP2K4	NTC-10	0.486687	0.623729	345	1183	-0.0629665	0	0	0
MAP2K5	NTC-10	-0.167306	0.857498	345	2579	-0.1153	0	0	0
MAP2K7	NTC-10	1.99712	0.0361549	345	3340	0.24768	0	0	0
MAP3K11	NTC-10	-0.0269596	0.9767	345	2713	-0.0080805	0	0	1
MAP3K13	NTC-10	1.06533	0.262438	345	482	0.236699	0	0	0
MAP3K14	NTC-10	-0.0473645	0.962899	345	562	-0.00774255	0	0	0
MAP3K15	NTC-10	1.33555	0.151863	345	954	0.0899064	0	0	0
MAP3K1	NTC-10	-1.39737	0.128015	345	632	-0.600903	0	0	0
MAP3K20	NTC-10	-1.02357	0.286902	345	4689	-0.13672	0	0	0
MAP3K2	NTC-10	-0.68984	0.439701	345	2208	-0.179308	0	0	0
MAP3K3	NTC-10	0.305192	0.740061	345	667	0.1917	0	0	0
MAP3K4	NTC-10	-1.18012	0.238637	345	3790	-0.153897	0	0	0
MAP3K7	NTC-10	0.733193	0.401003	345	3910	0.0799006	0	0	0
MAP3K8	NTC-10	-0.634038	0.511419	345	3259	-0.0786813	0	0	0
MAP4K2	NTC-10	-0.363898	0.71876	345	1045	-0.28691	0	0	0
MAP4K3	NTC-10	-0.468097	0.62621	345	1692	-0.0654387	0	0	0
MAP4K4	NTC-10	-0.212306	0.830146	345	4592	-0.0502307	0	0	0
MAP4K5	NTC-10	1.72279	0.0629581	345	2347	0.155866	0	0	0
MAP4	NTC-10	0.0980731	0.916463	345	5641	-0.0450602	0	0	0
MAP7D1	NTC-10	-1.80524	0.0737996	345	3221	-0.376339	0	0	0
MAP7D3	NTC-10	-0.141548	0.884113	345	3174	0.156825	0	0	0
MAP7	NTC-10	0.138674	0.88132	345	2835	-0.122073	1	0	0
MAPK10	NTC-10	-0.075715	0.949012	345	1966	-0.0750513	0	0	0
MAPK12	NTC-10	0.207053	0.830449	345	2060	-0.00527915	0	0	0
MAPK14	NTC-10	0.306231	0.734882	345	2543	-0.102855	0	0	0
MAPK1IP1L	NTC-10	-0.961867	0.365269	345	6106	-0.188677	0	0	0
MAPK1	NTC-10	0.910016	0.347716	345	8310	0.00187281	0	0	0
MAPK3	NTC-10	-1.2044	0.191221	345	1560	-0.121073	1	0	0
MAPK6	NTC-10	1.66235	0.0742916	345	4359	0.133483	0	0	0
MAPK7	NTC-10	-1.01964	0.283886	345	653	-0.549527	0	0	0
MAPK8IP1	NTC-10	0.021698	0.982524	345	529	0.394428	0	0	0
MAPK8IP3	NTC-10	-1.28662	0.179103	345	1467	-0.328399	0	0	0
MAPK8	NTC-10	0.627874	0.487026	345	2438	0.0840362	0	0	0
MAPK9	NTC-10	-1.15051	0.252693	345	2085	-0.25388	0	0	0
MAPKAP1	NTC-10	-0.63944	0.51197	345	3760	-0.0802542	0	0	0
MAPKAPK2	NTC-10	0.333996	0.7512	345	2701	-0.0426623	0	0	0
MAPKAPK3	NTC-10	2.21541	0.0213259	345	3780	0.201692	0	0	0
MAPKAPK5	NTC-10	0.104293	0.916813	345	4017	-0.0481381	0	0	0
MAPKBP1	NTC-10	-0.628203	0.490551	345	714	-0.0207626	0	0	0
MAPRE1	NTC-10	0.336355	0.733268	345	6234	0.0411475	0	0	0
MAPRE2	NTC-10	-0.927657	0.35257	345	4672	-0.0688047	0	0	0
MAPRE3	NTC-10	-0.18684	0.845409	345	3691	-0.113913	0	0	0
MARC1	NTC-10	0.744481	0.440509	345	834	0.167293	0	0	0
MARCH2	NTC-10	0.211305	0.830272	345	1248	-0.13365	0	0	0
MARCH3	NTC-10	-0.143397	0.884245	345	4157	-0.126932	0	0	0
MARCH5	NTC-10	-0.201612	0.844311	345	3725	-0.091593	1	0	0
MARCH6	NTC-10	-0.6328	0.493355	345	5068	-0.000334783	0	0	0
MARCH7	NTC-10	-0.842242	0.375094	345	4366	-0.160341	0	0	0
MARCH8	NTC-10	-0.316603	0.759146	345	1522	-0.193516	0	0	0
MARCH9	NTC-10	-1.32048	0.196056	345	1579	-0.358348	0	0	0
MARCKSL1	NTC-10	-0.493432	0.605813	345	7517	-0.0433082	0	0	0
MARF1	NTC-10	-1.83751	0.0443661	345	1591	-0.535013	0	0	0
MARK2	NTC-10	0.852664	0.376904	345	2664	0.153552	1	0	0
MARK3	NTC-10	0.416484	0.672159	345	4482	0.0143607	0	0	0
MARK4	NTC-10	0.807636	0.393111	345	1138	0.298969	1	0	0
MARS2	NTC-10	-0.689295	0.463704	345	907	-0.198933	0	0	0
MARS	NTC-10	-0.593589	0.531586	345	6177	-0.114415	0	0	1
MAST1	NTC-10	1.59368	0.0709889	345	1775	0.38777	1	0	0
MAST2	NTC-10	-1.1716	0.232673	345	1767	-0.351744	0	0	0
MAST3	NTC-10	0.593049	0.531138	345	1237	-0.0771131	0	0	0
MAST4	NTC-10	-0.766897	0.452772	345	1581	-0.222774	0	0	0
MASTL	NTC-10	0.23481	0.794264	345	2008	-0.0198218	0	0	0
MAT2A	NTC-10	0.487066	0.65871	345	6573	0.0187252	1	0	0
MAT2B	NTC-10	0.931538	0.315957	345	4792	0.0965744	0	0	1
MATK	NTC-10	-0.819679	0.378446	345	907	-0.0225897	0	0	0
MATN1	NTC-10	-0.481706	0.596387	345	468	-0.462521	0	0	0
MATR3.1	NTC-10	0.336193	0.732759	345	1136	0.0288589	0	0	0
MATR3	NTC-10	-0.453094	0.628662	345	2878	-0.161334	0	0	0
MAU2	NTC-10	1.87015	0.0500768	345	1875	0.304927	0	0	1
MAVS	NTC-10	0.747245	0.436761	345	3228	0.0869	0	0	0
MAX	NTC-10	-1.20462	0.189072	345	3556	-0.105536	0	0	0
MAZ	NTC-10	1.28037	0.177907	345	6772	0.102764	1	0	0
MBD1	NTC-10	-1.79931	0.0541899	345	2286	-0.404262	0	0	0
MBD2	NTC-10	-1.33536	0.189621	345	2003	-0.270113	0	0	0
MBD3	NTC-10	-0.900326	0.340902	345	2935	-0.0144277	0	0	0
MBD4	NTC-10	-1.01421	0.288441	345	4059	-0.0720464	0	0	0
MBD5	NTC-10	-0.0465565	0.963488	345	2533	-0.193262	0	0	0
MBD6	NTC-10	1.51908	0.13054	345	1652	0.0915575	0	0	1
MBIP	NTC-10	1.02517	0.270719	345	2691	0.109839	0	0	0
MBLAC1	NTC-10	0.0348622	0.972697	345	593	-0.228169	0	0	0
MBLAC2	NTC-10	1.07275	0.261006	345	1322	0.262825	0	0	0
MBNL1	NTC-10	-0.507122	0.59473	345	5976	-0.0670644	0	0	0
MBNL2	NTC-10	0.354124	0.725654	345	2253	-0.014662	0	0	0
MBOAT1	NTC-10	-1.34092	0.147424	345	582	-0.664618	0	0	0
MBOAT2	NTC-10	1.43191	0.136426	345	4001	0.0730406	0	0	0
MBOAT7	NTC-10	-0.726953	0.465542	345	4631	-0.0492017	0	0	0
MBTD1	NTC-10	0.807717	0.403823	345	1031	0.315459	0	0	0
MBTPS1	NTC-10	-0.575033	0.577838	345	2950	-0.211496	0	0	0
MBTPS2	NTC-10	-0.18315	0.852018	345	1187	-0.127539	0	0	0
MCAT	NTC-10	0.290127	0.753626	345	2277	0.0596543	0	0	0
MCCC1	NTC-10	-1.50795	0.10845	345	1551	-0.485568	0	0	0
MCCC2	NTC-10	-0.799136	0.394038	345	3151	-0.128486	0	0	0
MCEE	NTC-10	-0.988826	0.276885	345	2263	-0.0617979	0	0	0
MCF2L2	NTC-10	1.09599	0.244628	345	945	0.37021	0	0	0
MCFD2	NTC-10	-2.63096	0.00936116	345	7544	-0.151086	0	0	0
MCL1	NTC-10	-1.60281	0.13413	345	5157	-0.148212	0	0	0
MCM10	NTC-10	-0.402952	0.674899	345	4706	-0.0608903	0	0	0
MCM2	NTC-10	-0.682566	0.473271	345	2332	0.0213703	0	0	0
MCM3AP	NTC-10	-1.03873	0.285438	345	5936	-0.147707	0	0	0
MCM3	NTC-10	-0.579936	0.543054	345	6811	-0.0809202	0	0	0
MCM4	NTC-10	-0.198269	0.833202	345	5956	-0.0593568	0	0	0
MCM5	NTC-10	-0.479226	0.614305	345	4761	-0.1214	0	0	0
MCM6	NTC-10	-0.284105	0.768944	345	5457	-0.0666057	0	0	0
MCM7	NTC-10	-0.742677	0.434755	345	7593	-0.0324383	0	0	0
MCM8	NTC-10	-0.243647	0.781438	345	1915	-0.0797829	0	0	0
MCM9	NTC-10	1.06592	0.267465	345	805	0.150929	0	0	0
MCMBP	NTC-10	-1.23786	0.190466	345	2345	-0.214597	0	0	0
MCMDC2	NTC-10	-0.174744	0.855126	345	4070	-0.0237028	0	0	0
MCOLN1	NTC-10	-0.865654	0.38523	345	2719	-0.157517	0	0	0
MCPH1	NTC-10	-0.152521	0.869387	345	2479	-0.13048	0	0	0
MCRIP1	NTC-10	-0.221588	0.820342	345	3220	-0.0085944	0	0	0
MCRIP2	NTC-10	-1.65276	0.0915545	345	6959	-0.0837057	0	0	0
MCRS1	NTC-10	-0.873048	0.364578	345	5347	-0.0520055	0	0	1
MCTS1	NTC-10	-1.95407	0.0461736	345	7776	-0.0563359	0	0	0
MCUB	NTC-10	-0.325888	0.721638	345	2207	-0.0519905	0	0	0
MCU	NTC-10	-0.671756	0.460691	345	1302	-0.427005	0	0	0
MCUR1	NTC-10	-1.4648	0.121756	345	8115	-0.040532	0	0	0
MDC1	NTC-10	0.612724	0.507715	345	5527	0.0329542	0	0	1
MDH1	NTC-10	-0.742821	0.472199	345	8344	-0.0382316	0	0	0
MDH2	NTC-10	0.972468	0.359569	345	9128	0.0544973	0	0	0
MDK	NTC-10	-0.118209	0.904215	345	8843	-0.109448	0	0	1
MDM1	NTC-10	-0.989083	0.295668	345	957	-0.257796	0	0	0
MDM2	NTC-10	-0.722593	0.456513	345	4273	-0.211	0	0	0
MDM4	NTC-10	-0.249294	0.794411	345	3716	-0.139902	0	0	0
MDN1	NTC-10	0.346548	0.714707	345	5122	-0.0151635	0	0	0
MDP1	NTC-10	0.218069	0.814958	345	734	0.124306	0	0	0
ME1	NTC-10	1.76786	0.0638012	345	2724	0.161672	0	0	1
ME2	NTC-10	0.048296	0.957881	345	4083	-0.118547	0	0	1
MEA1	NTC-10	1.55996	0.107205	345	8537	0.0852052	0	0	0
MEAF6	NTC-10	1.19731	0.219339	345	7377	0.114716	0	0	0
MEAK7	NTC-10	-2.60992	0.00809155	345	1314	-0.835919	0	0	0
MECOM	NTC-10	-0.678253	0.462042	345	1896	-0.145592	0	0	0
MECP2	NTC-10	-1.14465	0.216512	345	4158	-0.139258	0	0	0
MECR	NTC-10	0.817104	0.401678	345	2877	0.0618666	0	0	0
MED10	NTC-10	-0.706835	0.456995	345	7731	-0.0825281	0	0	0
MED11	NTC-10	0.948391	0.302081	345	2375	0.060916	0	0	0
MED12	NTC-10	0.165379	0.859148	345	1432	-0.0543655	0	0	1
MED13L	NTC-10	-0.95301	0.335329	345	3827	-0.11542	0	0	1
MED13	NTC-10	-0.443504	0.64057	345	3139	-0.143729	0	0	0
MED14	NTC-10	-1.77298	0.0690113	345	2181	-0.30965	0	0	0
MED15	NTC-10	-1.33759	0.157512	345	5899	-0.124928	0	0	0
MED15P9	NTC-10	-0.182906	0.841352	345	1151	-0.193197	0	0	0
MED16	NTC-10	0.00678408	0.994369	345	1926	-0.0328647	0	0	1
MED17	NTC-10	0.728138	0.465687	345	2064	-0.0795432	0	0	0
MED18	NTC-10	0.709405	0.45779	345	1278	0.100727	0	0	0
MED19	NTC-10	-0.57144	0.569345	345	4837	-0.0368114	1	0	0
MED1	NTC-10	0.104409	0.909164	345	4588	-0.0216763	0	0	0
MED21	NTC-10	0.127833	0.893375	345	4038	0.00103224	0	0	0
MED22	NTC-10	0.613336	0.511794	345	1546	0.0778563	1	0	0
MED23	NTC-10	0.922367	0.310286	345	1099	0.0590498	0	0	0
MED24	NTC-10	0.822057	0.377246	345	3432	-0.0334322	0	0	0
MED25	NTC-10	-1.29869	0.171863	345	3643	-0.159573	0	0	0
MED26	NTC-10	0.232346	0.816881	345	808	0.0832288	0	0	0
MED27	NTC-10	-1.16517	0.224367	345	2083	-0.241313	0	0	0
MED28	NTC-10	0.875979	0.38667	345	6101	0.110696	0	0	0
MED29	NTC-10	-0.53997	0.573467	345	3110	-0.068234	0	0	0
MED30	NTC-10	0.399456	0.666667	345	2616	0.0383362	0	0	0
MED31	NTC-10	-1.99349	0.0369043	345	3831	-0.190968	0	0	0
MED4	NTC-10	-0.596776	0.508761	345	3943	-0.0914487	0	0	0
MED6	NTC-10	-0.136765	0.88751	345	3088	-0.111244	0	0	0
MED7	NTC-10	0.681733	0.480501	345	1795	0.0632523	0	0	0
MED8	NTC-10	-1.49482	0.133733	345	6894	-0.187878	0	0	0
MED9	NTC-10	-1.39906	0.170643	345	2014	-0.398364	0	0	0
MEF2A	NTC-10	0.402385	0.684641	345	2537	-0.00025694	0	0	0
MEF2C	NTC-10	-2.44708	0.0139699	345	2919	-0.432562	0	0	0
MEF2D	NTC-10	0.0257451	0.978342	345	625	0.024257	0	0	0
MEGF8	NTC-10	-0.0944938	0.923767	345	1097	0.101253	0	0	0
MEGF9	NTC-10	-0.0201791	0.983362	345	970	0.104558	0	0	0
MEIOB	NTC-10	-0.533441	0.588904	345	5284	-0.0445403	0	0	0
MEIS1	NTC-10	1.14513	0.24491	345	695	0.38425	0	0	0
MEIS2	NTC-10	-1.40952	0.124728	345	4116	-0.164458	0	0	0
MELK	NTC-10	0.316037	0.741074	345	2544	-0.0228911	0	0	0
MELTF	NTC-10	-0.847363	0.381068	345	695	-0.0135457	0	0	0
MEMO1	NTC-10	-1.02824	0.281597	345	1523	-0.199817	0	0	0
MEN1	NTC-10	0.847896	0.363865	345	2147	0.160371	0	0	0
MEPCE	NTC-10	0.417057	0.682898	345	3086	0.102679	0	0	0
MERTK	NTC-10	-0.202233	0.835621	345	511	-0.0820699	0	0	0
MESD	NTC-10	-0.256719	0.787719	345	6714	0.0126562	0	0	0
METAP1D	NTC-10	0.491384	0.603336	345	2549	0.0152708	0	0	0
METAP1	NTC-10	-1.34607	0.140444	345	2424	-0.259383	0	0	0
METAP2	NTC-10	-0.310765	0.740404	345	7612	-0.0664093	0	0	0
MET	NTC-10	0.17705	0.844311	345	485	-0.0927345	0	0	0
METRNL	NTC-10	-1.10582	0.262561	345	992	-0.262081	0	0	0
METRN	NTC-10	0.378011	0.685087	345	2155	0.113763	0	0	1
METTL14	NTC-10	0.620705	0.511198	345	2072	0.00587269	0	0	0
METTL15	NTC-10	0.40091	0.640719	345	2413	-0.0114184	0	0	0
METTL16	NTC-10	-1.56695	0.107081	345	2277	-0.260684	0	0	0
METTL17	NTC-10	0.743473	0.429827	345	4445	0.0174705	0	0	0
METTL18	NTC-10	-0.736518	0.42732	345	1596	0.0108551	0	0	0
METTL1	NTC-10	-1.11732	0.261726	345	1941	-0.0973543	0	0	0
METTL21A	NTC-10	1.20933	0.200523	345	4141	0.0431262	0	0	0
METTL22	NTC-10	-1.6791	0.0693789	345	1762	-0.351916	0	0	0
METTL23	NTC-10	-0.377417	0.692751	345	5339	-0.0224675	0	0	0
METTL25	NTC-10	-0.733035	0.496255	345	1389	-0.299612	0	0	0
METTL26	NTC-10	-0.202831	0.830375	345	7840	0.00670481	0	0	0
METTL2A	NTC-10	0.976308	0.315636	345	2241	0.179984	0	0	0
METTL2B	NTC-10	0.419241	0.655056	345	3242	-0.0289385	0	0	0
METTL3	NTC-10	0.432953	0.642625	345	2960	0.0289522	0	0	0
METTL4	NTC-10	0.1763	0.846747	345	3142	0.00935421	0	0	0
METTL5	NTC-10	-0.457675	0.632735	345	8675	-0.00332975	0	0	0
METTL6	NTC-10	-0.265456	0.778763	345	2336	-0.112839	0	0	0
METTL7A	NTC-10	2.98371	0.0027086	345	2487	0.309857	0	0	0
METTL8	NTC-10	-0.826497	0.406698	345	3504	-0.200472	0	0	0
METTL9	NTC-10	-0.108425	0.907186	345	6617	0.0299975	0	0	0
MEX3A	NTC-10	-0.891898	0.351682	345	748	-0.121963	0	0	0
MFAP1	NTC-10	-1.70766	0.0875296	345	5553	-0.146652	0	0	0
MFAP3	NTC-10	0.735581	0.455404	345	890	-0.0478506	0	0	1
MFF	NTC-10	-0.703214	0.462186	345	6660	-0.0665476	0	0	0
MFGE8	NTC-10	0.409487	0.684364	345	3701	-0.00150609	0	0	0
MFHAS1	NTC-10	1.63995	0.090655	345	2202	0.294081	0	0	0
MFN1	NTC-10	0.747935	0.441437	345	1813	0.0772089	0	0	0
MFN2	NTC-10	-0.862683	0.38154	345	4235	-0.149946	1	0	0
MFSD10	NTC-10	-1.37853	0.140713	345	3633	-0.08558	0	0	0
MFSD11	NTC-10	-0.242817	0.790622	345	2559	-0.0944472	0	0	0
MFSD12	NTC-10	-1.07951	0.243116	345	2261	0.0980964	0	0	0
MFSD13A	NTC-10	-0.147441	0.87288	345	1109	-0.125257	0	0	0
MFSD14A	NTC-10	-0.494796	0.603589	345	1011	-0.074551	0	0	0
MFSD14B	NTC-10	0.780814	0.404541	345	2204	0.14958	0	0	1
MFSD14C	NTC-10	1.05387	0.232072	345	3354	0.132763	0	0	0
MFSD1	NTC-10	-1.73535	0.0702069	345	3611	-0.249192	0	0	0
MFSD2B	NTC-10	0.081267	0.934172	345	1848	0.0378473	0	0	0
MFSD3	NTC-10	-0.655212	0.494959	345	1679	0.0298967	0	0	0
MFSD4B	NTC-10	-1.31586	0.190738	345	807	-0.456868	0	0	0
MFSD5	NTC-10	-0.621315	0.497006	345	4035	-0.0879352	0	0	1
MFSD6	NTC-10	0.41728	0.667927	345	843	0.00865747	0	0	0
MFSD8	NTC-10	-0.736019	0.468824	345	1912	-0.106384	0	0	0
MFSD9	NTC-10	0.612973	0.513562	345	1079	0.178157	0	0	0
MGA	NTC-10	-0.381206	0.690453	345	4404	-0.0762714	0	0	0
MGAT1	NTC-10	-0.0355226	0.969978	345	3966	0.0536033	0	0	0
MGAT2	NTC-10	-1.51623	0.125997	345	2567	-0.179776	0	0	0
MGAT4B	NTC-10	-1.41691	0.133342	345	3204	-0.323827	0	0	0
MGAT5	NTC-10	2.44769	0.0104429	345	1372	0.417488	0	0	0
MGME1	NTC-10	-1.22386	0.205895	345	3278	-0.115967	0	0	0
MGRN1	NTC-10	-1.02317	0.27783	345	2152	-0.210504	0	0	0
MGST1	NTC-10	-0.257406	0.778917	345	6134	0.124963	0	0	0
MGST2	NTC-10	0.728551	0.424515	345	4818	0.110058	0	0	1
MGST3	NTC-10	-2.24345	0.0255359	345	8750	-0.118248	0	0	0
MIA2	NTC-10	-0.421347	0.649762	345	2876	-0.171855	0	0	0
MIA3	NTC-10	-0.42436	0.643471	345	5340	-0.0301326	0	0	0
MIB1	NTC-10	1.96156	0.0475942	345	3310	0.217832	0	0	0
MIB2	NTC-10	1.04858	0.259744	345	2083	0.0738382	0	0	0
MICAL2	NTC-10	-0.63969	0.53999	345	4032	-0.135918	0	0	0
MICAL3	NTC-10	1.66552	0.0910902	345	2287	0.0743669	0	0	0
MICALL1	NTC-10	-0.826259	0.378486	345	849	-0.0248816	0	0	0
MICALL2	NTC-10	2.78891	0.00312893	345	2935	0.279218	0	0	0
MICA	NTC-10	1.39297	0.136403	345	2583	0.291753	0	0	0
MICB	NTC-10	-1.49424	0.130618	345	1559	-0.388725	0	0	0
MICOS10	NTC-10	-0.210898	0.829019	345	6912	0.0222901	0	0	0
MICOS13	NTC-10	-1.42352	0.124569	345	8225	-0.0740652	0	0	0
MICU1	NTC-10	-0.751513	0.453094	345	4408	-0.161106	0	0	0
MICU2	NTC-10	-0.952034	0.338536	345	3632	-0.151192	0	0	0
MID1IP1	NTC-10	1.7653	0.0735504	345	5364	0.185452	0	0	0
MID1	NTC-10	-0.0968734	0.92429	345	841	-0.191179	0	0	0
MIDN	NTC-10	0.33861	0.726212	345	4049	0.0917124	0	0	1
MIEF1	NTC-10	0.0929579	0.920088	345	3785	-0.0130946	0	0	0
MIEF2	NTC-10	0.197284	0.842844	345	516	-0.178782	0	0	1
MIEN1	NTC-10	1.15801	0.204743	345	7951	0.0343675	0	0	0
MIER1	NTC-10	2.34289	0.0179356	345	4984	0.190978	0	0	0
MIER2	NTC-10	-0.969692	0.338996	345	1538	-0.265696	0	0	1
MIER3	NTC-10	0.754778	0.417077	345	960	0.0686179	0	0	0
MIF4GD	NTC-10	-0.186464	0.843127	345	3313	-0.0307701	0	0	0
MIF	NTC-10	-0.247838	0.80117	345	8170	0.0876358	0	0	0
MIGA1	NTC-10	1.0726	0.273201	345	1156	0.0534156	0	0	0
MIGA2	NTC-10	-0.670063	0.486792	345	1592	-0.0324375	0	0	0
MIIP	NTC-10	1.18203	0.243951	345	6451	0.0844089	1	0	0
MILR1	NTC-10	-0.888697	0.37678	345	544	-0.0394766	1	0	0
MINDY1	NTC-10	0.914952	0.320649	345	693	0.047295	0	0	0
MINDY2	NTC-10	-1.20802	0.248894	345	4351	-0.220208	0	0	0
MINDY3	NTC-10	-0.0287194	0.978044	345	2107	-0.216453	0	0	0
MINDY4	NTC-10	-0.15231	0.868462	345	567	-0.0963814	0	0	0
MINK1	NTC-10	0.992886	0.286582	345	1429	0.124081	0	0	0
MINPP1	NTC-10	-0.686018	0.475934	345	2880	-0.160806	0	0	0
MIOS	NTC-10	0.862455	0.371257	345	2751	0.228793	0	0	0
MIPEP	NTC-10	-0.579578	0.53786	345	849	-0.230118	0	0	0
MIPOL1	NTC-10	0.368037	0.68501	345	4100	0.0171739	0	0	0
MIS12	NTC-10	0.139879	0.875971	345	2184	-0.18168	0	0	0
MIS18A	NTC-10	0.0231097	0.98198	345	5944	-0.00408783	0	0	0
MIS18BP1	NTC-10	0.20157	0.826929	345	3928	-0.0559874	0	0	0
MISP3	NTC-10	-0.265003	0.774179	345	840	-0.226908	0	0	0
MITD1	NTC-10	-1.91428	0.0535144	345	4102	-0.253524	0	0	0
MITF	NTC-10	-1.66843	0.0752138	345	1984	-0.343258	0	0	0
MIXL1	NTC-10	0.185237	0.83084	345	803	0.0176122	1	0	0
MKI67	NTC-10	0.155092	0.874685	345	5950	-0.0162885	0	0	0
MKKS	NTC-10	1.0964	0.227545	345	1112	0.214814	0	0	0
MKLN1	NTC-10	-0.484971	0.593018	345	4960	-0.0994865	0	0	0
MKNK1	NTC-10	-0.690126	0.458953	345	4122	-0.142468	0	0	0
MKNK2	NTC-10	-0.697692	0.487195	345	3786	-0.0910698	1	0	0
MKRN1	NTC-10	-0.341115	0.714753	345	5947	-0.0703348	0	0	0
MKRN2	NTC-10	-0.751107	0.424781	345	2851	-0.191307	0	0	1
MKRN3	NTC-10	-0.31303	0.727595	345	1170	0.0686132	0	0	1
MKS1	NTC-10	-0.102199	0.916412	345	1622	-0.138504	0	0	0
MLEC	NTC-10	0.226254	0.80326	345	6514	0.050764	1	0	0
MLF1	NTC-10	-0.468822	0.629797	345	3860	-0.0605596	0	0	0
MLH1	NTC-10	0.236931	0.795681	345	3499	-0.0299771	0	0	0
MLH3	NTC-10	-1.94839	0.0358753	345	1303	-0.613099	0	0	0
MLKL	NTC-10	0.497738	0.62669	345	528	-0.237964	0	0	0
MLLT10	NTC-10	1.00744	0.262097	345	5417	0.131616	0	0	0
MLLT10P1	NTC-10	-0.826836	0.373586	345	1661	-0.273012	0	0	0
MLLT11	NTC-10	0.114385	0.914468	345	3968	0.094302	0	0	1
MLLT1	NTC-10	1.28953	0.167665	345	2220	0.171668	0	0	0
MLLT3	NTC-10	1.18809	0.210102	345	518	0.405066	0	0	1
MLLT6	NTC-10	-1.36315	0.146225	345	2166	-0.257064	0	0	0
MLST8	NTC-10	1.87888	0.0500383	345	5335	0.217996	0	0	0
MLXIPL	NTC-10	1.03429	0.313249	345	937	0.0534095	0	0	0
MLXIP	NTC-10	0.266501	0.797413	345	4833	0.0519523	0	0	0
MLX	NTC-10	1.12292	0.228598	345	5777	0.0915666	0	0	0
MLYCD	NTC-10	0.025512	0.978729	345	1410	-0.0566025	0	0	0
MMAB	NTC-10	-0.536875	0.582311	345	5365	0.00798502	0	0	1
MMACHC	NTC-10	0.312444	0.742985	345	1061	0.0786462	0	0	0
MMADHC	NTC-10	-1.51446	0.145254	345	8904	-0.0731345	0	0	0
MMD	NTC-10	-0.98319	0.281889	345	1236	-0.301568	0	0	0
MMGT1	NTC-10	-0.902259	0.349003	345	3357	-0.168492	0	0	0
MMP15	NTC-10	1.18395	0.197121	345	631	0.357843	0	0	0
MMP24OS	NTC-10	0.794795	0.405631	345	3497	0.0622516	0	0	0
MMS19	NTC-10	-0.736673	0.44013	345	2190	-0.121115	1	0	0
MMS22L	NTC-10	1.27812	0.174398	345	3452	0.0881168	0	0	0
MMUT	NTC-10	-0.930682	0.351113	345	2484	-0.251285	0	0	0
MNAT1	NTC-10	-0.0816034	0.933009	345	4224	0.0379974	0	0	0
MND1	NTC-10	1.3146	0.177729	345	4542	0.214306	0	0	1
MNS1	NTC-10	0.438693	0.635349	345	813	0.202625	0	0	0
MNT	NTC-10	-0.889445	0.355289	345	1231	-0.0542398	0	0	0
MOAP1	NTC-10	-1.09454	0.228419	345	989	-0.323607	0	0	0
MOB1A	NTC-10	-1.50902	0.108183	345	6270	-0.144263	0	0	1
MOB1B	NTC-10	-0.512311	0.582568	345	3690	-0.160287	0	0	0
MOB2	NTC-10	-1.13127	0.215569	345	3249	-0.104081	0	0	0
MOB3A	NTC-10	0.917194	0.358511	345	1037	0.33758	1	0	0
MOB3B	NTC-10	0.783085	0.412591	345	1655	0.181408	0	0	0
MOB4	NTC-10	-0.713298	0.457919	345	1163	-0.0372479	0	0	0
MOBP	NTC-10	1.05074	0.302375	345	472	0.338602	0	0	0
MOCOS	NTC-10	-1.61746	0.0788264	345	2336	-0.171228	0	0	0
MOCS1	NTC-10	-0.0809344	0.933024	345	1856	-0.106509	0	0	0
MOCS2	NTC-10	-0.691582	0.486247	345	4549	-0.0739375	0	0	0
MOCS3	NTC-10	0.022835	0.979354	345	1461	-0.105869	0	0	0
MOGS	NTC-10	-0.451482	0.643197	345	1813	0.123375	0	0	0
MON1A	NTC-10	-1.06792	0.263974	345	1662	-0.115101	0	0	0
MON1B	NTC-10	0.673068	0.493014	345	2392	0.0541539	0	0	0
MON2	NTC-10	1.01456	0.290965	345	2487	0.149087	0	0	0
MORC2	NTC-10	0.280468	0.768972	345	1736	0.098994	0	0	0
MORC3	NTC-10	0.747479	0.420811	345	3406	-0.0600718	0	0	1
MORC4	NTC-10	0.711472	0.467106	345	537	0.192408	0	0	0
MORF4L1	NTC-10	-0.595557	0.552131	345	6777	-0.116388	0	0	0
MORF4L2	NTC-10	0.216088	0.826967	345	7991	-0.0154547	0	0	0
MORN1	NTC-10	-1.48983	0.101643	345	585	-0.356521	0	0	0
MORN2	NTC-10	2.68503	0.00442087	345	3433	0.335545	0	0	0
MORN4	NTC-10	-1.77799	0.0558057	345	999	-0.439141	1	0	0
MOSMO	NTC-10	0.676436	0.485129	345	1234	0.316838	0	0	0
MOSPD1	NTC-10	-0.0701824	0.941764	345	2535	-0.0611732	0	0	0
MOSPD2	NTC-10	-0.74491	0.437123	345	1633	-0.155023	0	0	1
MOSPD3	NTC-10	-1.62586	0.083384	345	4317	-0.124136	0	0	0
MOV10	NTC-10	0.406596	0.659635	345	3544	0.0613423	0	0	0
MPC1	NTC-10	-0.373366	0.699903	345	6903	0.00343281	0	0	0
MPC2	NTC-10	-0.64588	0.508838	345	8271	-0.0360913	0	0	0
MPDU1	NTC-10	0.657135	0.499961	345	5134	-0.00663108	0	0	0
MPDZ	NTC-10	1.25591	0.195609	345	1441	0.0946602	0	0	0
MPG	NTC-10	-1.13837	0.231608	345	7147	-0.0809482	0	0	0
MPHOSPH10	NTC-10	-1.29857	0.186955	345	6154	-0.0825723	0	0	0
MPHOSPH6	NTC-10	0.290397	0.730539	345	4810	-0.0240142	0	0	0
MPHOSPH8	NTC-10	1.47779	0.107999	345	5122	0.161889	0	0	0
MPHOSPH9	NTC-10	0.271492	0.783737	345	3055	0.0537154	0	0	0
MPI	NTC-10	0.39618	0.680056	345	2534	0.0387926	0	0	0
MPLKIP	NTC-10	-0.767284	0.436763	345	7843	-0.0205509	0	0	0
MPND	NTC-10	0.606981	0.541469	345	557	0.30159	0	0	0
MPP1	NTC-10	0.598126	0.59702	345	8570	-0.0067763	0	0	1
MPP3	NTC-10	0.907698	0.34097	345	634	0.191467	0	0	0
MPP5	NTC-10	2.02628	0.0350674	345	2040	0.232489	0	0	0
MPP6	NTC-10	-0.0936405	0.924473	345	2722	-0.0464949	0	0	0
MPPE1	NTC-10	0.131212	0.89991	345	2417	0.050524	0	0	0
MPRIP	NTC-10	0.552679	0.578773	345	1994	0.115621	0	0	0
MPST	NTC-10	-1.00891	0.280457	345	5752	-0.093968	0	0	0
MPV17L2	NTC-10	0.187961	0.838714	345	4832	0.0479808	0	0	0
MPV17L	NTC-10	1.85768	0.0582431	345	1409	0.216715	0	0	0
MPV17	NTC-10	-0.266854	0.780487	345	6228	-0.0379831	0	0	0
MPZL1	NTC-10	1.01929	0.309834	345	5145	0.0680993	0	0	1
MPZ	NTC-10	-0.391579	0.682864	345	501	-0.199045	1	0	0
MR1	NTC-10	0.555473	0.563527	345	1089	0.1326	0	0	0
MRAP2	NTC-10	0.114466	0.907994	345	3520	0.048017	0	0	0
MRAS	NTC-10	-0.0154886	0.988138	345	1159	-0.0144515	0	0	0
MRE11	NTC-10	-0.613865	0.508773	345	3324	-0.161767	0	0	0
MRFAP1L1	NTC-10	0.28948	0.760756	345	5057	-0.113843	1	0	1
MRFAP1	NTC-10	-0.552736	0.548185	345	7456	-0.00153535	1	0	1
MRGBP	NTC-10	-0.585729	0.546259	345	2335	-0.0791065	0	0	0
MRI1	NTC-10	-0.584226	0.538786	345	1928	-0.139403	0	0	0
MRM1	NTC-10	0.633964	0.501914	345	1959	-0.0190494	0	0	0
MRM2	NTC-10	1.03316	0.279589	345	1079	0.0406092	0	0	0
MRM3	NTC-10	0.619548	0.533345	345	2026	0.0800682	0	0	0
MRNIP	NTC-10	0.796611	0.40519	345	1929	0.00152659	0	0	0
MROH1	NTC-10	2.64774	0.00504687	345	1433	0.421485	0	0	0
MROH6	NTC-10	-0.283429	0.772615	345	545	0.336368	0	0	0
MRPL10	NTC-10	-0.180427	0.849885	345	5420	-0.0013841	0	0	0
MRPL11	NTC-10	-1.55808	0.151367	345	7618	-0.0414937	0	0	0
MRPL12	NTC-10	1.75392	0.0594962	345	1862	0.499321	0	0	0
MRPL13	NTC-10	-1.56935	0.101185	345	7854	-0.10302	0	0	0
MRPL14	NTC-10	0.0944799	0.924152	345	8829	0.0210046	1	0	0
MRPL15	NTC-10	-0.142593	0.882388	345	7479	-0.00171037	0	0	0
MRPL16	NTC-10	-2.27783	0.0219763	345	7366	-0.132631	0	0	0
MRPL17	NTC-10	-1.62776	0.0949634	345	7090	-0.0830674	0	0	0
MRPL18	NTC-10	1.11297	0.267678	345	8055	0.0834025	0	0	1
MRPL19	NTC-10	1.42493	0.131498	345	5588	0.192871	0	0	0
MRPL1	NTC-10	1.12539	0.258224	345	2638	0.114971	0	0	0
MRPL20	NTC-10	-0.0940942	0.924233	345	8604	0.0247679	0	0	0
MRPL21	NTC-10	-2.3079	0.0270279	345	8554	-0.0682924	0	0	0
MRPL23	NTC-10	-0.404894	0.68346	345	1402	-0.0321925	0	0	0
MRPL24	NTC-10	-0.526039	0.592765	345	6043	0.0251885	0	0	0
MRPL27	NTC-10	0.810442	0.427812	345	7547	0.0733694	0	0	0
MRPL28	NTC-10	-1.29917	0.204191	345	7811	-0.0543338	0	0	0
MRPL2	NTC-10	-2.06548	0.0263214	345	7537	-0.178377	0	0	0
MRPL30	NTC-10	1.01669	0.280118	345	1844	0.0487447	0	0	0
MRPL32	NTC-10	0.547732	0.56829	345	6987	0.0651498	0	0	1
MRPL33	NTC-10	-0.630442	0.514165	345	7017	-0.00366114	0	0	0
MRPL34	NTC-10	-0.286964	0.756119	345	8165	0.0299716	0	0	0
MRPL35	NTC-10	-0.16268	0.863186	345	6607	-0.0407537	0	0	0
MRPL36	NTC-10	-0.809053	0.402037	345	7770	-0.00566663	0	0	0
MRPL37	NTC-10	0.31952	0.747753	345	8129	0.0419746	0	0	0
MRPL38	NTC-10	-1.03349	0.271064	345	896	-0.287407	0	0	0
MRPL39	NTC-10	-0.270934	0.792295	345	5420	0.044867	0	0	0
MRPL3	NTC-10	-0.565718	0.55451	345	6168	-0.0710834	0	0	0
MRPL40	NTC-10	-0.528054	0.559752	345	8873	0.0239046	0	0	0
MRPL41	NTC-10	-0.692618	0.493396	345	8919	-0.0220412	0	0	0
MRPL42	NTC-10	1.27836	0.190637	345	7252	0.0980552	1	0	0
MRPL43	NTC-10	-1.2113	0.20473	345	6070	-0.0714907	0	0	0
MRPL44	NTC-10	-1.03398	0.292571	345	3114	-0.131779	0	0	0
MRPL45	NTC-10	-0.927607	0.331337	345	3373	-0.0629193	0	0	0
MRPL45P2	NTC-10	-0.1386	0.88607	345	836	-0.260527	0	0	1
MRPL46	NTC-10	-1.0948	0.231782	345	4157	-0.0731384	0	0	0
MRPL47	NTC-10	-0.443692	0.657843	345	7324	-0.0209559	0	0	0
MRPL48	NTC-10	0.397818	0.686636	345	5800	-0.0207952	0	0	0
MRPL49	NTC-10	-1.31646	0.177729	345	3788	-0.161701	0	0	1
MRPL4	NTC-10	0.174667	0.855571	345	8171	0.0324524	0	0	0
MRPL50	NTC-10	1.43538	0.138937	345	5974	0.0893941	0	0	0
MRPL51	NTC-10	-0.855868	0.357175	345	8049	0.0341841	1	0	0
MRPL52	NTC-10	-0.0741049	0.936379	345	8659	0.0340226	0	0	0
MRPL54	NTC-10	0.52442	0.573943	345	6811	0.0555979	0	0	0
MRPL55	NTC-10	-0.803104	0.394631	345	7822	0.018719	0	0	0
MRPL57	NTC-10	2.09963	0.0247864	345	7888	0.167473	0	0	0
MRPL58	NTC-10	0.465469	0.627976	345	6431	0.0417064	0	0	0
MRPL9	NTC-10	0.832499	0.364078	345	4795	0.0774064	0	0	0
MRPS10	NTC-10	-1.56077	0.101527	345	8029	-0.101638	1	0	0
MRPS11	NTC-10	-0.0640166	0.948713	345	6282	0.0624049	0	0	0
MRPS12	NTC-10	-0.38277	0.703589	345	8109	0.0244952	1	0	0
MRPS14	NTC-10	0.575735	0.562476	345	6431	0.0410607	0	0	0
MRPS15	NTC-10	-0.607434	0.542024	345	8450	0.0186646	0	0	0
MRPS16	NTC-10	-0.974038	0.333047	345	8385	-0.0455873	0	0	0
MRPS17	NTC-10	0.513951	0.608035	345	1097	0.188888	0	0	0
MRPS17P1	NTC-10	1.15047	0.248931	345	596	0.273898	0	0	0
MRPS18A	NTC-10	-0.490555	0.609483	345	6513	-0.0123621	1	0	0
MRPS18B	NTC-10	-0.298137	0.767002	345	8117	-0.0303292	0	0	1
MRPS18C	NTC-10	-0.327713	0.722865	345	7861	-0.011644	0	0	0
MRPS21	NTC-10	0.7537	0.425215	345	8779	0.0281059	0	0	0
MRPS22	NTC-10	0.0127408	0.990045	345	5775	-0.0376687	0	0	0
MRPS23	NTC-10	-0.279416	0.777642	345	7771	0.0165069	0	0	0
MRPS24	NTC-10	-0.831163	0.39942	345	907	-0.0952973	0	0	0
MRPS25	NTC-10	-0.615608	0.524805	345	7817	-0.0161644	0	0	0
MRPS26	NTC-10	-1.50761	0.0965305	345	5892	-0.026432	0	0	1
MRPS27	NTC-10	-0.282568	0.772892	345	4234	0.108481	0	0	0
MRPS28	NTC-10	-1.39806	0.152896	345	3756	-0.138655	0	0	0
MRPS2	NTC-10	-0.0274405	0.976048	345	6815	-0.0137353	0	0	0
MRPS30	NTC-10	-1.61033	0.111758	345	7429	-0.141242	0	0	0
MRPS31	NTC-10	-0.413396	0.650695	345	4010	0.0124803	0	0	0
MRPS33	NTC-10	0.0164083	0.98599	345	8228	0.00829234	0	0	0
MRPS34	NTC-10	-0.0300653	0.975122	345	8580	0.0686502	0	0	0
MRPS35	NTC-10	0.475275	0.613182	345	7431	0.0604661	0	0	0
MRPS36	NTC-10	-0.935181	0.327554	345	8253	0.0164824	0	0	0
MRPS5	NTC-10	1.23884	0.216832	345	7806	0.110209	0	0	0
MRPS6	NTC-10	1.58287	0.126264	345	7968	0.116471	0	0	0
MRPS7	NTC-10	-0.887809	0.372365	345	7688	-0.0021864	0	0	0
MRPS9	NTC-10	0.502413	0.611131	345	4859	0.112716	0	0	0
MRRF	NTC-10	1.97499	0.0421956	345	4109	0.199365	0	0	1
MRS2	NTC-10	-1.09689	0.239408	345	5182	-0.00949553	0	0	0
MRTFA	NTC-10	-0.136604	0.887025	345	1177	-0.0839222	0	0	0
MRTFB	NTC-10	0.784316	0.404747	345	1560	-0.00970642	0	0	0
MRTO4	NTC-10	0.425919	0.66443	345	7160	0.0510704	0	0	0
MS4A3	NTC-10	-1.80343	0.0839895	345	499	-1.08438	0	0	0
MS4A4E	NTC-10	0.140522	0.881255	345	527	-0.099097	0	0	0
MSANTD2	NTC-10	-1.21478	0.201556	345	673	-0.496109	0	0	0
MSANTD3	NTC-10	0.0740031	0.938239	345	3418	-0.0209975	0	0	0
MSANTD4	NTC-10	-1.45879	0.12578	345	2829	-0.308638	0	0	0
MSH2	NTC-10	0.513547	0.6073	345	4994	-0.0067186	0	0	0
MSH3	NTC-10	1.1065	0.245748	345	2687	0.127234	0	0	0
MSH5	NTC-10	-0.43773	0.628743	345	2261	-0.132265	0	0	0
MSH6	NTC-10	-0.957634	0.328211	345	5618	-0.173482	0	0	0
MSI2	NTC-10	-0.48133	0.601856	345	3240	-0.0171882	0	0	0
MSL1	NTC-10	0.921778	0.314544	345	3032	0.19087	0	0	0
MSL2	NTC-10	-2.08959	0.0179311	345	529	-1.27868	0	0	0
MSL3	NTC-10	-0.197939	0.839898	345	3571	-0.0989887	0	0	1
MSL3P1	NTC-10	0.553642	0.552567	345	1954	-0.0787969	0	0	0
MSMO1	NTC-10	0.122331	0.903787	345	3575	-0.0718043	0	0	0
MSN	NTC-10	-2.24202	0.0266145	345	6895	-0.178797	0	0	0
MSR1	NTC-10	1.83602	0.0434926	345	1332	0.535981	0	0	1
MSRA	NTC-10	0.101826	0.919597	345	1311	0.159359	0	0	0
MSRB1	NTC-10	0.512088	0.62122	345	4525	0.0865275	0	0	0
MSRB2	NTC-10	0.569012	0.56926	345	3986	0.098585	0	0	0
MSTO1	NTC-10	-0.208195	0.821103	345	497	0.136683	0	0	1
MSX1	NTC-10	-0.0212755	0.981215	345	1015	0.0558987	0	0	0
MT1X	NTC-10	-0.200994	0.904267	345	951	-0.439839	0	0	0
MT2A	NTC-10	-1.25209	0.565492	345	3331	-0.454416	0	0	0
MTA1	NTC-10	0.427493	0.662041	345	2517	0.151574	0	0	1
MTA2	NTC-10	-1.5799	0.0964475	345	4263	-0.257395	0	0	0
MTA3	NTC-10	2.56871	0.0106503	345	2177	0.401595	0	0	0
MT-ATP6	NTC-10	-0.63058	0.538714	345	9338	-0.0524294	0	0	0
MTATP6P1	NTC-10	-0.0456939	0.960892	345	8545	-0.00809063	0	0	0
MT-ATP8	NTC-10	-1.5102	0.140618	345	8869	-0.15649	0	0	0
MTBP	NTC-10	0.00756903	0.994101	345	894	-0.0449682	0	0	0
MTCH1	NTC-10	-1.08204	0.302213	345	8213	-0.022207	0	0	0
MTCH2	NTC-10	1.09086	0.249364	345	8599	0.0904116	0	0	0
MTCL1	NTC-10	-1.09527	0.244743	345	625	-0.387191	1	0	0
MT-CO1	NTC-10	0.309907	0.76901	345	9343	0.0342294	0	0	0
MT-CO2	NTC-10	1.26082	0.160517	345	9343	-0.00862041	0	0	0
MT-CO3	NTC-10	-0.710524	0.463439	345	9341	-0.0326114	0	0	0
MT-CYB	NTC-10	0.882284	0.336105	345	9336	-0.00607214	0	0	1
MTCYBP18	NTC-10	-0.297251	0.762878	345	5127	-0.130278	0	0	0
MTDH	NTC-10	-0.463669	0.626892	345	8632	0.0265806	0	0	0
MTERF1	NTC-10	0.652576	0.502916	345	2028	0.13004	0	0	1
MTERF2	NTC-10	0.282933	0.763987	345	3550	0.0288385	0	0	0
MTERF3	NTC-10	0.030131	0.973963	345	2865	0.020447	0	0	1
MTERF4	NTC-10	-0.266594	0.786224	345	2752	-0.0257442	1	0	0
MTF1	NTC-10	-0.677	0.48677	345	1789	-0.160284	0	0	0
MTF2	NTC-10	-0.878564	0.336247	345	4904	-0.077789	0	0	0
MTFMT	NTC-10	2.11657	0.0262908	345	2363	0.290798	0	0	0
MTFP1	NTC-10	-0.236886	0.806333	345	1934	0.0160201	0	0	0
MTFR1L	NTC-10	-0.43792	0.642401	345	3730	0.058925	0	0	0
MTFR1	NTC-10	0.216213	0.825084	345	2824	-0.0644326	0	0	1
MTFR2	NTC-10	-0.0680465	0.94322	345	3313	-0.053759	0	0	0
MTG1	NTC-10	-0.0330791	0.973858	345	798	0.0729134	0	0	0
MTG2	NTC-10	0.650665	0.504609	345	3081	0.129791	0	0	0
MTHFD1L	NTC-10	1.42275	0.126362	345	4333	0.134529	0	0	0
MTHFD1	NTC-10	-0.40589	0.682515	345	4950	-0.072881	0	0	0
MTHFD2L	NTC-10	-1.38145	0.158995	345	5462	-0.130902	0	0	0
MTHFD2	NTC-10	-1.01078	0.335329	345	7301	-0.120212	0	0	0
MTHFR	NTC-10	0.734665	0.452985	345	5423	0.0419964	1	0	0
MTHFSD	NTC-10	-0.68925	0.45509	345	846	-0.353699	0	0	0
MTHFS	NTC-10	-0.569216	0.56955	345	3372	-0.111969	0	0	0
MTIF2	NTC-10	-0.993903	0.334687	345	6138	-0.145248	0	0	0
MTIF3	NTC-10	-0.429333	0.657634	345	5047	-0.117483	0	0	0
MTLN	NTC-10	0.699563	0.443408	345	5878	0.0839958	0	0	0
MTM1	NTC-10	-0.135998	0.886637	345	581	0.0839206	0	0	0
MTMR10	NTC-10	-0.983901	0.296056	345	497	-0.317255	0	0	1
MTMR12	NTC-10	-0.605751	0.535898	345	1623	-0.150085	0	0	0
MTMR14	NTC-10	-0.258201	0.797374	345	3619	-0.0194513	0	0	0
MTMR1	NTC-10	-1.1065	0.242816	345	819	-0.00106546	0	0	0
MTMR2	NTC-10	-0.00522149	0.995736	345	2572	-0.191739	0	0	0
MTMR3	NTC-10	1.01164	0.298109	345	883	0.21348	0	0	0
MTMR4	NTC-10	-0.828196	0.416884	345	1968	-0.190973	0	0	0
MTMR6	NTC-10	-0.168028	0.845122	345	1092	0.146787	0	0	0
MTMR9	NTC-10	-0.0836948	0.928416	345	1435	-0.104829	0	0	0
MT-ND1	NTC-10	0.927914	0.311377	345	9287	0.0255407	0	0	0
MTND1P23	NTC-10	0.180013	0.851573	345	975	-0.121118	0	0	0
MT-ND2	NTC-10	-0.896047	0.365144	345	9240	-0.0578266	0	0	0
MTND2P28	NTC-10	0.430735	0.650447	345	6156	0.0365527	0	0	1
MT-ND3	NTC-10	-2.25422	0.0289677	345	9313	-0.139194	0	0	0
MT-ND4L	NTC-10	-1.80716	0.076967	345	9331	-0.141871	0	0	0
MT-ND4	NTC-10	0.559066	0.536705	345	9313	-0.0177775	0	0	0
MTND4P12	NTC-10	-0.228818	0.805328	345	5951	0.0152293	0	0	1
MT-ND5	NTC-10	0.28865	0.766152	345	9297	-0.0458753	0	0	0
MT-ND6	NTC-10	0.581064	0.557613	345	8829	-0.0593094	0	0	0
MTO1	NTC-10	-1.31536	0.175007	345	3773	-0.154603	0	0	0
MTOR	NTC-10	0.739453	0.460582	345	4065	0.0773013	0	0	1
MTPAP	NTC-10	1.52084	0.10501	345	2539	0.108195	0	0	0
MTPN	NTC-10	0.771322	0.415599	345	8371	-0.0136093	0	0	0
MTREX	NTC-10	-1.12026	0.25473	345	5307	-0.135662	0	0	0
MTRF1L	NTC-10	0.0862295	0.922156	345	3687	0.0499463	0	0	0
MTRF1	NTC-10	0.358577	0.718223	345	1846	-0.0608895	0	0	0
MTRNR2L10	NTC-10	-0.608698	0.631569	345	7336	-0.0562396	0	0	0
MTRNR2L11	NTC-10	-1.00202	0.285581	345	4308	-0.0541298	0	0	0
MTRNR2L12	NTC-10	0.0375671	0.978401	345	9343	-0.021465	0	0	0
MTRNR2L1	NTC-10	-0.150982	0.902045	345	9310	-0.0392526	0	0	0
MTRNR2L4	NTC-10	-2.01658	0.0364094	345	7196	-0.157172	0	0	0
MTRNR2L6	NTC-10	-0.0744523	0.946858	345	8212	-0.0166742	0	0	0
MTRNR2L8	NTC-10	-0.0641984	0.959579	345	9340	-0.0607967	0	0	0
MTR	NTC-10	-0.397254	0.68803	345	3764	-0.0818167	0	0	0
MTRR	NTC-10	-1.14606	0.242971	345	2420	-0.191762	0	0	0
MTSS1L	NTC-10	1.6471	0.0731745	345	1404	0.409545	0	0	0
MTURN	NTC-10	0.338774	0.730405	345	1623	0.153529	0	0	0
MTX1	NTC-10	-0.366801	0.702561	345	5938	-0.00785968	0	0	0
MTX2	NTC-10	0.498583	0.613259	345	7704	0.0405936	0	0	1
MUC1	NTC-10	0.909674	0.325349	345	565	0.229626	0	0	0
MUL1	NTC-10	-0.663436	0.50911	345	2198	-0.11994	0	0	0
MUS81	NTC-10	0.165099	0.856998	345	3599	-0.00442873	0	0	0
MUTYH	NTC-10	-1.16627	0.219561	345	2318	-0.195319	0	0	0
MVB12A	NTC-10	0.399717	0.671008	345	4815	0.0877074	0	0	0
MVD	NTC-10	0.766935	0.447389	345	4207	0.134991	1	0	0
MVK	NTC-10	-0.230575	0.814371	345	2462	0.0700866	0	0	0
MVP	NTC-10	0.59133	0.539313	345	517	0.136408	1	0	1
MX1	NTC-10	1.46432	0.127373	345	532	0.489644	0	0	0
MXD1	NTC-10	-0.502232	0.595111	345	1769	-0.110183	0	0	0
MXD3	NTC-10	0.482922	0.598111	345	735	0.0785993	0	0	0
MXD4	NTC-10	0.0584889	0.951339	345	1721	0.0477498	0	0	0
MXI1	NTC-10	0.364579	0.690696	345	1687	-0.0452669	0	0	1
MXRA7	NTC-10	0.245157	0.796477	345	1134	-0.0591166	0	0	0
MXRA8	NTC-10	-0.384297	0.69652	345	628	-0.252554	0	0	0
MYADM	NTC-10	-0.11019	0.896208	345	2920	-0.0539235	0	0	0
MYBBP1A	NTC-10	-0.00555823	0.988024	345	3471	0.0731675	0	0	0
MYBL1	NTC-10	-1.20947	0.208578	345	478	-0.454458	0	0	0
MYBL2	NTC-10	-0.0748524	0.936564	345	4824	0.0746782	0	0	0
MYB	NTC-10	-0.174458	0.84724	345	2660	0.20417	1	0	0
MYCBP2	NTC-10	0.624923	0.523825	345	3415	0.0727295	0	0	0
MYCBP	NTC-10	0.924223	0.314141	345	1037	0.32221	0	0	0
MYCL	NTC-10	-0.400733	0.688191	345	866	-0.139452	0	0	0
MYC	NTC-10	-1.75094	0.0737005	345	6186	-0.0710578	0	0	0
MYD88	NTC-10	-1.76541	0.0635606	345	2330	-0.379027	0	0	0
MYDGF	NTC-10	-1.31317	0.16328	345	7926	-0.0580811	0	0	1
MYEOV	NTC-10	-0.448945	0.635405	345	1278	-0.0810069	0	0	0
MYH10	NTC-10	1.40431	0.141267	345	5357	0.0795183	0	0	0
MYH11	NTC-10	-0.123263	0.894677	345	509	0.0693632	0	0	0
MYH9	NTC-10	-0.743342	0.465193	345	4700	-0.0609905	0	0	0
MYL12A	NTC-10	-1.02722	0.303731	345	8833	-0.0186114	0	0	0
MYL12B	NTC-10	-1.29501	0.158801	345	8979	-0.0380822	0	0	0
MYL4	NTC-10	-0.373892	0.716858	345	7738	-0.0489047	0	0	0
MYL5	NTC-10	-0.996846	0.31851	345	1474	-0.134375	0	0	0
MYL6B	NTC-10	-0.00712704	0.993731	345	6573	0.0935214	0	0	0
MYL6	NTC-10	1.05437	0.278667	345	9124	0.0520428	0	0	0
MYL9	NTC-10	-1.63627	0.0999358	345	580	-0.688727	0	0	0
MYLIP	NTC-10	-0.0905159	0.928613	345	4686	-0.0570005	0	0	0
MYLK3	NTC-10	-1.37546	0.144407	345	1876	-0.289913	0	0	0
MYLK	NTC-10	-0.915918	0.356448	345	630	-0.245416	0	0	0
MYNN	NTC-10	-0.721629	0.455596	345	2172	-0.219366	0	0	0
MYO10	NTC-10	-1.41886	0.148505	345	697	-0.725948	0	0	0
MYO16	NTC-10	-1.03229	0.275565	345	576	-0.171848	0	0	0
MYO18A	NTC-10	-0.972362	0.317365	345	2109	-0.235246	1	0	0
MYO18B	NTC-10	0.315504	0.754344	345	1874	0.0579784	0	0	0
MYO19	NTC-10	0.867662	0.364591	345	4443	0.0585165	0	0	0
MYO1C	NTC-10	-0.193063	0.825889	345	2345	0.0940243	0	0	0
MYO1D	NTC-10	-0.774332	0.409103	345	3547	-0.234468	0	0	0
MYO6	NTC-10	0.435477	0.662675	345	2397	-0.156408	0	0	0
MYO9A	NTC-10	0.423403	0.66545	345	1635	0.0267667	0	0	0
MYO9B	NTC-10	-0.0198496	0.9837	345	2639	-0.0172	0	0	0
MYOM3	NTC-10	-0.361473	0.698591	345	879	-0.0591354	0	0	0
MYPOP	NTC-10	0.257268	0.779895	345	1022	0.283902	0	0	0
MYRF	NTC-10	0.0623968	0.947244	345	701	0.00609916	0	0	0
MYSM1	NTC-10	1.30466	0.139044	345	2377	0.0253781	0	0	0
MYT1L	NTC-10	-0.593015	0.519567	345	570	-0.410174	0	0	0
MZF1	NTC-10	0.542944	0.587944	345	1822	0.209712	0	0	0
MZT1	NTC-10	0.502324	0.592344	345	5436	0.110886	0	0	0
MZT2A	NTC-10	0.595374	0.53968	345	7338	0.0476067	0	0	0
MZT2B	NTC-10	1.72782	0.0767828	345	7414	0.18196	0	0	1
N4BP2L2	NTC-10	-1.44516	0.148713	345	5729	-0.163982	0	0	0
N4BP2	NTC-10	0.571235	0.544145	345	2864	-0.0964259	0	0	0
N4BP3	NTC-10	0.272574	0.766352	345	767	0.0385328	0	0	0
N6AMT1	NTC-10	-0.489791	0.601748	345	2639	-0.174882	0	0	0
NAA10	NTC-10	1.85931	0.056621	345	3762	0.250247	0	0	0
NAA11	NTC-10	0.0103425	0.991801	345	2594	-0.0120274	0	0	0
NAA15	NTC-10	-0.313132	0.737529	345	5226	-0.0222959	0	0	0
NAA16	NTC-10	-0.117803	0.897706	345	1969	0.0638717	0	0	0
NAA20	NTC-10	-0.779406	0.418628	345	6513	-0.00881001	0	0	0
NAA25	NTC-10	0.0941564	0.921312	345	4093	-0.0690862	0	0	0
NAA30	NTC-10	0.00168543	0.998669	345	1474	-0.194634	0	0	1
NAA35	NTC-10	-0.486554	0.568862	345	3099	-0.105998	0	0	0
NAA38	NTC-10	-0.643482	0.488739	345	5917	-0.0162287	0	0	1
NAA40	NTC-10	-0.47804	0.626502	345	2268	-0.0828984	1	0	0
NAA50	NTC-10	0.75179	0.448537	345	3799	0.0289643	0	0	0
NAA60	NTC-10	-0.0431998	0.964177	345	2352	-0.0424263	0	0	0
NAA80	NTC-10	1.06661	0.256916	345	826	0.326031	0	0	0
NAAA	NTC-10	-0.749301	0.410971	345	624	-0.134849	0	0	1
NAB1	NTC-10	-0.0100719	0.991035	345	1529	-0.0771481	0	0	0
NAB2	NTC-10	0.892591	0.328141	345	1537	0.134272	0	0	0
NABP1	NTC-10	0.963445	0.353126	345	3335	0.0358805	0	0	0
NABP2	NTC-10	0.476726	0.613252	345	6189	0.0667717	0	0	1
NACA	NTC-10	1.90111	0.066012	345	9327	0.0393863	0	0	0
NACC1	NTC-10	0.455656	0.631197	345	2005	0.131502	1	0	1
NACC2	NTC-10	-0.66433	0.475382	345	1354	0.0205461	0	0	0
NADK2	NTC-10	0.38175	0.680103	345	2452	0.256156	0	0	0
NADK	NTC-10	0.112814	0.905708	345	3844	-0.0444231	0	0	0
NADSYN1	NTC-10	-1.55157	0.10997	345	3957	-0.214264	0	0	0
NAE1	NTC-10	0.919954	0.33393	345	7519	0.0719302	0	0	0
NAF1	NTC-10	-0.250633	0.786416	345	2531	-0.144386	0	0	0
NAGA	NTC-10	0.758559	0.453147	345	1361	0.358902	0	0	0
NAGK	NTC-10	-0.865855	0.380949	345	2468	-0.135351	0	0	0
NAGLU	NTC-10	-0.292657	0.762528	345	998	-0.0940599	0	0	0
NAGPA	NTC-10	-0.578698	0.52327	345	2188	-0.133249	0	0	0
NAIF1	NTC-10	-0.54827	0.532556	345	1370	-0.208608	0	0	0
NAIP	NTC-10	-1.01326	0.302932	345	803	-0.431437	0	0	0
NAMPT	NTC-10	-0.35376	0.706587	345	4485	-0.0247548	0	0	0
NANP	NTC-10	1.59701	0.115553	345	738	0.43417	0	0	0
NANS	NTC-10	-1.60891	0.107213	345	8329	-0.0608911	0	0	0
NAP1L1	NTC-10	-0.492979	0.599514	345	9175	-0.00959918	0	0	0
NAP1L4	NTC-10	-1.74105	0.0748965	345	7867	-0.104569	0	0	0
NAP1L5	NTC-10	-1.49815	0.119769	345	1266	-0.417461	0	0	1
NAPA	NTC-10	-0.700881	0.454613	345	7124	-0.0721328	0	0	0
NAPB	NTC-10	-1.15664	0.21662	345	725	-0.288692	0	0	0
NAPEPLD	NTC-10	0.368289	0.701013	345	2376	0.137238	0	0	1
NAPG	NTC-10	-2.12544	0.0303976	345	6341	-0.194573	0	0	0
NAPRT	NTC-10	1.84784	0.0568325	345	4271	0.152554	0	0	1
NARF	NTC-10	0.908961	0.309381	345	8824	0.00706993	0	0	0
NARS2	NTC-10	-1.66584	0.0881472	345	2868	-0.314073	0	0	0
NARS	NTC-10	-1.09	0.25478	345	6929	-0.0609753	0	0	0
NASP	NTC-10	-0.439605	0.680607	345	8273	-0.0475515	0	0	0
NAT10	NTC-10	0.28599	0.771861	345	3411	0.0694788	1	0	0
NAT14	NTC-10	0.332761	0.7182	345	2402	-0.0328977	0	0	1
NAT1	NTC-10	-0.437931	0.662675	345	742	-0.202081	0	0	0
NAT9	NTC-10	1.17003	0.211577	345	3438	0.138938	0	0	0
NATD1	NTC-10	-1.73508	0.0802061	345	606	-0.676287	0	0	0
NAV1	NTC-10	-1.34276	0.169703	345	2778	-0.0388457	0	0	0
NAXD	NTC-10	0.514752	0.590959	345	1232	-0.00412061	0	0	0
NAXE	NTC-10	0.68515	0.486655	345	7918	0.0385095	0	0	0
NBAS	NTC-10	-1.52052	0.123481	345	5816	-0.239729	0	0	0
NBDY	NTC-10	0.601678	0.509492	345	3306	0.172568	0	0	0
NBEAL1	NTC-10	-1.38427	0.149772	345	1899	-0.122477	0	0	0
NBEAL2	NTC-10	-0.729344	0.470425	345	1838	-0.0444893	0	0	0
NBN	NTC-10	-0.391501	0.685566	345	5229	-0.0887627	0	0	0
NBPF10	NTC-10	-0.582963	0.53908	345	1397	-0.223067	0	0	0
NBPF11	NTC-10	0.527276	0.56283	345	1125	0.0441611	0	0	0
NBPF12	NTC-10	0.367084	0.697182	345	1125	0.0113623	0	0	0
NBPF14	NTC-10	-0.389504	0.682114	345	1440	-0.245183	0	0	0
NBPF15	NTC-10	1.23268	0.197585	345	843	0.337949	0	0	0
NBPF1	NTC-10	-0.313145	0.747815	345	4275	-0.0909008	0	0	0
NBPF20	NTC-10	2.49588	0.0094976	345	1669	0.478974	0	0	0
NBPF3	NTC-10	-0.136954	0.877416	345	515	-0.0826381	0	0	0
NBPF9	NTC-10	-1.64667	0.0987538	345	1380	-0.345302	0	0	0
NBR1	NTC-10	0.0123825	0.989724	345	3208	-0.0679663	0	0	0
NCALD	NTC-10	-0.0147604	0.988186	345	5377	0.0676578	0	0	0
NCAM2	NTC-10	-0.795319	0.399928	345	2166	-0.249225	0	0	0
NCAPD2	NTC-10	0.55959	0.582842	345	3411	0.0288432	1	0	0
NCAPD3	NTC-10	1.16981	0.229936	345	5777	0.0737428	0	0	0
NCAPG2	NTC-10	0.301992	0.753423	345	4122	-0.0117627	0	0	0
NCAPG	NTC-10	-0.34042	0.727848	345	5167	-0.159262	0	0	0
NCAPH2	NTC-10	0.845288	0.373004	345	2555	0.0858518	0	0	0
NCAPH	NTC-10	1.07201	0.265699	345	4119	0.168725	0	0	0
NCBP1	NTC-10	-0.242946	0.80431	345	4988	0.00399009	0	0	0
NCBP2-AS2	NTC-10	-0.511225	0.609431	345	5830	-0.0383854	0	0	0
NCBP2	NTC-10	0.131041	0.887839	345	4846	-7.09133e-05	0	0	0
NCBP3	NTC-10	-0.0809722	0.934532	345	3850	-0.0567987	0	0	0
NCDN	NTC-10	-0.51852	0.590878	345	1447	-0.228829	0	0	0
NCK1	NTC-10	0.112639	0.911062	345	1478	0.038163	0	0	0
NCK2	NTC-10	-0.594	0.547628	345	937	-0.15963	0	0	0
NCKAP1L	NTC-10	-0.197113	0.835601	345	1029	-0.123898	1	0	0
NCKAP1	NTC-10	-2.1293	0.0273889	345	4188	-0.343423	0	0	0
NCKAP5L	NTC-10	-0.087977	0.932136	345	982	-0.0241303	0	0	0
NCKIPSD	NTC-10	-0.385835	0.660777	345	1119	-0.136819	0	0	0
NCLN	NTC-10	-1.32994	0.169773	345	3419	-0.0584966	0	0	0
NCL	NTC-10	-1.24301	0.23463	345	9022	-0.0670943	0	0	0
NCOA1	NTC-10	-0.456469	0.627252	345	2836	-0.0869777	0	0	0
NCOA2	NTC-10	0.831059	0.377411	345	1538	-0.0149698	0	0	0
NCOA3	NTC-10	3.19722	0.00369001	345	1766	0.612057	1	0	0
NCOA4	NTC-10	-0.665333	0.48793	345	7717	-0.125878	0	0	0
NCOA5	NTC-10	0.379489	0.681854	345	1785	0.223017	0	0	0
NCOA6	NTC-10	1.36462	0.145143	345	1975	0.109221	0	0	0
NCOA7	NTC-10	-2.00231	0.048255	345	2487	-0.181315	0	0	0
NCOR1	NTC-10	-1.78918	0.0698667	345	6418	-0.110952	0	0	0
NCOR2	NTC-10	-0.474147	0.619792	345	2188	0.0188545	0	0	0
NCR3LG1	NTC-10	0.299	0.75692	345	3546	-0.0261296	0	0	0
NCSTN	NTC-10	-1.57624	0.0921298	345	2596	-0.331158	0	0	0
NDC1	NTC-10	1.49264	0.124837	345	3714	0.0874724	0	0	0
NDC80	NTC-10	1.32958	0.174069	345	4783	0.0187885	0	0	1
NDE1	NTC-10	0.99548	0.298602	345	2125	0.135209	0	0	0
NDEL1	NTC-10	0.822469	0.385075	345	1566	-0.0480159	0	0	0
NDFIP1	NTC-10	-0.0338117	0.973493	345	6456	-0.0245195	0	0	0
NDFIP2	NTC-10	-3.75859	0.000131871	345	4235	-0.496215	0	0	0
NDN	NTC-10	-0.180135	0.84901	345	604	0.0105537	0	0	1
NDOR1	NTC-10	0.427225	0.637726	345	780	0.0855602	0	0	0
NDRG2	NTC-10	-0.717162	0.453429	345	2262	-0.108525	0	0	0
NDRG3	NTC-10	-0.504924	0.598755	345	2734	-0.108815	0	0	0
NDST1	NTC-10	-1.15409	0.251535	345	1387	-0.298088	0	0	0
NDUFA10	NTC-10	0.407621	0.686841	345	5974	0.00311789	0	0	1
NDUFA11	NTC-10	-0.488912	0.598802	345	5998	-0.0192736	0	0	0
NDUFA12	NTC-10	-0.232406	0.811503	345	8538	0.0355316	0	0	0
NDUFA13	NTC-10	-0.971544	0.317981	345	1797	-0.00671458	0	0	0
NDUFA1	NTC-10	-0.180264	0.834331	345	9003	0.0037924	0	0	0
NDUFA2	NTC-10	0.391795	0.686088	345	8739	0.0451922	0	0	0
NDUFA3	NTC-10	0.196127	0.842692	345	6638	-0.0128083	0	0	0
NDUFA4	NTC-10	-0.995758	0.332347	345	9243	-0.029371	0	0	0
NDUFA5	NTC-10	-1.12189	0.273011	345	8483	-0.0526487	0	0	0
NDUFA6	NTC-10	0.662096	0.487128	345	8621	0.0232022	0	0	0
NDUFA7	NTC-10	-0.141109	0.87687	345	518	-0.0603083	0	0	0
NDUFA8	NTC-10	0.348732	0.734554	345	8557	0.0384353	0	0	0
NDUFA9	NTC-10	0.750165	0.448146	345	976	0.279496	0	0	0
NDUFAB1	NTC-10	0.510521	0.610928	345	9006	0.0495401	0	0	0
NDUFAF1	NTC-10	-0.263261	0.786018	345	3032	-0.016329	0	0	0
NDUFAF2	NTC-10	0.142692	0.884742	345	5834	0.0442085	0	0	0
NDUFAF3	NTC-10	0.130255	0.894658	345	6868	0.0296631	0	0	0
NDUFAF4	NTC-10	0.774233	0.43696	345	7841	0.0556916	0	0	0
NDUFAF5	NTC-10	-0.167215	0.851651	345	2226	0.0290303	0	0	1
NDUFAF6	NTC-10	-0.508173	0.625895	345	4830	-0.0462783	0	0	0
NDUFAF7	NTC-10	-0.796115	0.38262	345	1836	-0.292283	0	0	0
NDUFAF8	NTC-10	-1.50927	0.11458	345	7582	-0.0371819	0	0	0
NDUFB10	NTC-10	0.914491	0.345872	345	8957	0.0567372	0	0	0
NDUFB11	NTC-10	-0.283153	0.79037	345	9087	0.00539362	0	0	0
NDUFB1	NTC-10	0.168274	0.864421	345	6765	0.0733171	0	0	0
NDUFB2	NTC-10	-0.885756	0.335076	345	9019	0.0237888	0	0	0
NDUFB3	NTC-10	-0.481156	0.618311	345	8291	-0.0299462	0	0	0
NDUFB4	NTC-10	0.752354	0.413966	345	7386	0.0596708	0	0	0
NDUFB5	NTC-10	-0.702569	0.458628	345	7874	-0.0619102	0	0	1
NDUFB6	NTC-10	-0.863792	0.374979	345	8470	-0.0279511	0	0	0
NDUFB7	NTC-10	-1.2291	0.236046	345	8694	-0.0403418	0	0	0
NDUFB8	NTC-10	-0.34628	0.711136	345	903	-0.0453036	0	0	0
NDUFB9	NTC-10	-0.798736	0.415697	345	9232	-0.0343167	0	0	0
NDUFC1	NTC-10	1.47817	0.108797	345	8442	0.117311	0	0	0
NDUFC2	NTC-10	-1.80309	0.0480269	345	3240	-0.216566	0	0	0
NDUFS1	NTC-10	0.523456	0.596156	345	5038	-0.017748	0	0	0
NDUFS2	NTC-10	-0.481067	0.616392	345	6339	-0.00899111	1	0	0
NDUFS3	NTC-10	-0.759419	0.459705	345	8511	-0.0149533	0	0	0
NDUFS4	NTC-10	-1.53295	0.105675	345	6649	-0.0988418	0	0	0
NDUFS5	NTC-10	-1.98708	0.0378589	345	9133	-0.042675	0	0	0
NDUFS6	NTC-10	-0.203357	0.850203	345	8978	-0.000450794	0	0	0
NDUFS7	NTC-10	2.26196	0.0241662	345	8477	0.125717	0	0	1
NDUFS8	NTC-10	0.142509	0.880401	345	8744	-0.00955287	1	0	0
NDUFV2	NTC-10	0.185571	0.834835	345	7530	0.0830887	1	0	1
NDUFV2P1	NTC-10	-1.83771	0.0492392	345	1989	-0.19256	0	0	0
NDUFV3	NTC-10	-0.557647	0.59481	345	7615	-0.0648919	0	0	0
NEB	NTC-10	-0.886565	0.370644	345	1180	-0.49889	0	0	0
NECAB1	NTC-10	-1.1613	0.238498	345	653	-0.364693	0	0	0
NECAB3	NTC-10	-0.378476	0.686966	345	2621	-0.0506142	0	0	0
NECAP1	NTC-10	1.88511	0.0499241	345	1778	0.174404	0	0	0
NECAP2	NTC-10	-1.53148	0.106664	345	3920	-0.188765	0	0	0
NECTIN2	NTC-10	-1.04639	0.313415	345	3765	-0.159141	1	0	0
NEDD1	NTC-10	-0.269641	0.77541	345	1612	-0.175081	0	0	0
NEDD4L	NTC-10	-0.133274	0.886257	345	2265	-0.0713661	0	0	0
NEDD4	NTC-10	0.290863	0.760908	345	2168	0.0221965	0	0	0
NEDD8	NTC-10	-2.17924	0.0320622	345	7190	-0.0368573	0	0	0
NEFH	NTC-10	0.119982	0.902322	345	3794	0.0815763	0	0	0
NEIL3	NTC-10	-1.37193	0.160278	345	1509	-0.246903	0	0	0
NEK1	NTC-10	-0.467978	0.617932	345	3479	-0.1175	0	0	1
NEK2	NTC-10	2.26178	0.013314	345	3096	0.335493	0	0	0
NEK3	NTC-10	-1.06699	0.27143	345	1186	-0.340554	0	0	0
NEK4	NTC-10	0.111698	0.906206	345	865	-0.155158	0	0	0
NEK5	NTC-10	0.812117	0.365658	345	489	0.0313886	0	0	0
NEK6	NTC-10	-0.357474	0.706196	345	1133	-0.0210451	0	0	0
NEK7	NTC-10	-1.8233	0.0482048	345	2670	-0.248295	1	0	0
NEK9	NTC-10	-0.12789	0.892975	345	2649	-0.0346487	0	0	0
NELFA	NTC-10	-0.996666	0.322982	345	3491	-0.0653265	0	0	0
NELFB	NTC-10	1.72275	0.0813361	345	2475	0.390697	0	0	0
NELFE	NTC-10	0.914389	0.342287	345	7971	0.0604204	0	0	0
NEMF	NTC-10	1.23515	0.216983	345	5540	0.142713	0	0	0
NEMP1	NTC-10	1.64533	0.106462	345	2366	0.226644	0	0	0
NENF	NTC-10	2.35959	0.0210936	345	8414	0.120133	0	0	0
NEPRO	NTC-10	-0.307032	0.752213	345	1598	-0.159049	0	0	1
NES	NTC-10	0.0138451	0.987964	345	1077	-0.103375	0	0	0
NET1	NTC-10	0.358405	0.727324	345	7063	0.0647699	0	0	0
NETO2	NTC-10	0.0523591	0.957908	345	2014	0.153178	0	0	0
NEU1	NTC-10	0.290434	0.788787	345	8413	-0.0345233	0	0	0
NEU3	NTC-10	-1.50799	0.129489	345	2129	-0.199233	0	0	0
NEURL4	NTC-10	0.0940489	0.921197	345	569	-0.0934227	0	0	0
NF1	NTC-10	-1.11224	0.221297	345	3565	-0.282821	0	0	0
NF2	NTC-10	0.451125	0.641521	345	1752	-0.148441	0	0	0
NFAT5	NTC-10	-0.770296	0.439688	345	3079	-0.0792866	0	0	0
NFATC1	NTC-10	-0.756692	0.459903	345	1117	-0.270172	0	0	0
NFATC2IP	NTC-10	-0.105733	0.908748	345	4194	0.0407654	0	0	0
NFATC2	NTC-10	-1.20751	0.223793	345	1857	-0.181633	0	0	0
NFATC3	NTC-10	-0.888415	0.360931	345	4812	-0.0414764	0	0	0
NFE2L1	NTC-10	0.440329	0.620521	345	2766	0.111186	0	0	0
NFE2L2	NTC-10	-1.07292	0.277597	345	6488	-0.123445	0	0	0
NFE2L3	NTC-10	-1.45663	0.118633	345	1264	-0.385589	0	0	0
NFE2	NTC-10	-0.267765	0.816578	345	7937	-0.0870293	1	0	0
NFE4	NTC-10	0.373756	0.736995	345	6508	0.0587066	0	0	0
NFIA	NTC-10	2.7167	0.00297417	345	2250	0.436339	0	0	0
NFIB	NTC-10	0.417799	0.664718	345	1671	0.132107	0	0	0
NFIC	NTC-10	-0.46387	0.644044	345	5351	0.0207837	0	0	0
NFIL3	NTC-10	-1.10361	0.237225	345	589	-0.544774	0	0	0
NFIX	NTC-10	-0.0207235	0.982031	345	989	-0.107627	1	0	0
NFKB1	NTC-10	0.909398	0.345627	345	1030	0.335656	0	0	0
NFKB2	NTC-10	0.395783	0.692975	345	904	0.174945	0	0	0
NFKBIA	NTC-10	-0.231723	0.83349	345	2768	-0.0929366	0	0	0
NFKBIB	NTC-10	-1.54264	0.1068	345	3272	-0.160697	1	0	1
NFKBIE	NTC-10	0.821013	0.392873	345	1257	0.0632461	1	0	0
NFKBIL1	NTC-10	0.641951	0.519902	345	2736	0.0751865	0	0	0
NFRKB	NTC-10	0.85325	0.366839	345	3362	0.0696189	0	0	0
NFS1	NTC-10	1.07659	0.259414	345	2835	0.126024	0	0	0
NFU1	NTC-10	-0.422522	0.670425	345	5532	-0.0850913	0	0	0
NFX1	NTC-10	0.670281	0.471946	345	3919	0.106517	0	0	0
NFXL1	NTC-10	-0.695995	0.456293	345	1356	-0.20284	0	0	1
NFYA	NTC-10	0.178084	0.851351	345	1401	0.161244	0	0	0
NFYB	NTC-10	-0.247294	0.793433	345	2810	-0.0255875	0	0	0
NFYC	NTC-10	0.205535	0.828074	345	5257	-0.00443565	0	0	0
NGDN	NTC-10	0.141821	0.883397	345	5330	-0.0404524	0	0	0
NGLY1	NTC-10	-0.14236	0.878115	345	5933	-0.062082	0	0	0
NGRN	NTC-10	0.732295	0.441977	345	7091	0.00149875	0	0	0
NHLRC2	NTC-10	-0.168515	0.858556	345	2003	-0.123722	0	0	0
NHLRC3	NTC-10	-1.28464	0.202611	345	2123	-0.305774	0	0	0
NHLRC4	NTC-10	-0.233863	0.792415	345	490	-0.386708	0	0	1
NHP2	NTC-10	-1.30048	0.19997	345	8091	0.00701061	0	0	0
NIF3L1	NTC-10	-0.252986	0.789989	345	2657	-0.0233535	0	0	0
NIFK	NTC-10	-0.604103	0.519956	345	7939	0.0279157	0	0	0
NINJ1	NTC-10	0.856339	0.361767	345	2118	0.053543	0	0	0
NINJ2	NTC-10	1.27159	0.209067	345	1466	0.290211	0	0	0
NIN	NTC-10	0.538722	0.593037	345	2764	0.0136139	0	0	1
NIP7	NTC-10	-0.326888	0.732535	345	5680	0.0297296	0	0	0
NIPA1	NTC-10	-0.438736	0.635825	345	1135	-0.00352264	0	0	0
NIPA2	NTC-10	-0.01275	0.989082	345	5680	-0.00609586	0	0	0
NIPAL3	NTC-10	-0.979428	0.309376	345	1918	-0.299075	0	0	0
NIPBL	NTC-10	-1.10758	0.253493	345	6774	-0.0982895	0	0	0
NIPSNAP1	NTC-10	0.283071	0.747931	345	2058	-0.0902463	0	0	0
NIPSNAP2	NTC-10	-1.81732	0.0668662	345	4794	-0.30514	0	0	0
NIPSNAP3A	NTC-10	0.950523	0.337094	345	3888	0.166003	0	0	0
NIPSNAP3B	NTC-10	-0.681966	0.489467	345	545	-0.277709	0	0	0
NISCH	NTC-10	-0.5098	0.589777	345	1397	-0.232488	0	0	0
NIT2	NTC-10	0.676411	0.503011	345	2799	0.155527	0	0	1
NKAPD1	NTC-10	-1.44333	0.121778	345	6356	-0.0850786	0	0	0
NKAP	NTC-10	-1.22928	0.19762	345	2833	-0.176159	0	0	0
NKAPP1	NTC-10	-0.289964	0.756206	345	1116	-0.15737	0	0	0
NKIRAS1	NTC-10	-0.265634	0.78139	345	1394	-0.133624	0	0	0
NKIRAS2	NTC-10	-0.44973	0.621903	345	5129	-0.053671	0	0	0
NKRF	NTC-10	-1.05009	0.27163	345	2046	-0.282998	0	0	0
NKTR	NTC-10	1.02919	0.243536	345	6187	0.121453	0	0	0
NLE1	NTC-10	2.13513	0.039883	345	2800	0.28639	0	0	0
NLK	NTC-10	-0.505671	0.58708	345	1259	0.0634701	0	0	0
NLN	NTC-10	0.844587	0.366943	345	2559	-0.0543581	0	0	0
NLRP1	NTC-10	-0.518877	0.607837	345	1174	-0.0109329	0	0	0
NLRP2	NTC-10	0.12722	0.884232	345	1608	-0.0620011	0	0	0
NMD3	NTC-10	-0.142597	0.88553	345	4419	-0.0993953	0	0	0
NME1	NTC-10	0.0439743	0.962674	345	3863	0.0149836	0	0	0
NME2	NTC-10	-0.606707	0.525265	345	3433	-0.0778723	0	0	1
NME3	NTC-10	-0.481779	0.630902	345	5230	-0.0742915	0	0	0
NME4	NTC-10	0.0284756	0.976456	345	8364	0.0591698	0	0	0
NME6	NTC-10	-0.943128	0.342045	345	4183	-0.062413	0	0	0
NME7	NTC-10	-1.36242	0.153573	345	2544	-0.119402	0	0	0
NMI	NTC-10	-0.241409	0.787231	345	6430	0.0400586	0	0	0
NMNAT1	NTC-10	-1.28576	0.183874	345	1825	-0.164532	0	0	0
NMNAT3	NTC-10	0.018981	0.984551	345	5586	-0.0546339	0	0	1
NMRAL1	NTC-10	0.426685	0.654691	345	5081	0.13008	0	0	0
NMRK1	NTC-10	0.584056	0.547186	345	594	0.0784019	0	0	0
NMT1	NTC-10	0.265868	0.789233	345	4314	0.0569456	0	0	0
NMT2	NTC-10	1.5029	0.108686	345	1298	0.431222	0	0	0
NMU	NTC-10	0.407193	0.728194	345	8284	-0.110966	0	0	0
NNMT	NTC-10	-0.941612	0.404786	345	1116	-0.309512	1	0	0
NNT	NTC-10	-0.647867	0.520646	345	4664	-0.0498268	0	0	0
NOA1	NTC-10	-0.692585	0.481158	345	2765	-0.106897	0	0	0
NOB1	NTC-10	0.650826	0.490332	345	6035	0.0319952	0	0	0
NOC2L	NTC-10	-1.00782	0.278613	345	7141	-0.0841639	0	0	0
NOC3L	NTC-10	-0.808536	0.410503	345	4365	-0.0335099	0	0	0
NOC4L	NTC-10	-0.927482	0.366182	345	4203	-0.177056	0	0	0
NOCT	NTC-10	0.655469	0.492373	345	689	0.340188	0	0	1
NOD1	NTC-10	0.366216	0.706383	345	488	-0.150112	0	0	0
NOL10	NTC-10	0.0631226	0.945955	345	4278	-0.00494097	0	0	0
NOL11	NTC-10	-1.11592	0.278695	345	5506	-0.101436	0	0	0
NOL4L	NTC-10	-2.49786	0.010477	345	2055	-0.37529	0	0	0
NOL6	NTC-10	0.0275942	0.976757	345	1556	0.0331713	0	0	0
NOL7	NTC-10	-1.04579	0.263552	345	8882	-0.0226713	0	0	0
NOL8	NTC-10	-1.04567	0.266728	345	6447	-0.0463956	0	0	1
NOL9	NTC-10	-0.362983	0.704123	345	5591	-0.150193	0	0	0
NOLC1	NTC-10	-2.60881	0.00784945	345	7156	-0.20139	0	0	0
NOM1	NTC-10	-0.0162753	0.985471	345	4183	-0.130486	0	0	1
NOMO1	NTC-10	0.763548	0.420031	345	681	0.534494	0	0	0
NONO	NTC-10	-0.00794466	0.993203	345	7949	0.016824	0	0	0
NOP10	NTC-10	0.478667	0.582834	345	9005	0.0487957	0	0	0
NOP14	NTC-10	-0.735794	0.461786	345	5778	-0.0803772	0	0	0
NOP16	NTC-10	-0.067941	0.943568	345	7044	0.0665053	0	0	0
NOP2	NTC-10	-0.229115	0.8056	345	890	-0.0473241	1	0	0
NOP53	NTC-10	1.38721	0.146756	345	8334	0.0658125	0	0	0
NOP56	NTC-10	0.111619	0.906422	345	6693	0.0471802	0	0	0
NOP58	NTC-10	0.419615	0.69322	345	7728	0.0263976	0	0	0
NOP9	NTC-10	0.00723323	1	345	681	-0.262745	0	0	0
NOS3	NTC-10	1.55151	0.10484	345	3403	0.241168	0	0	0
NOSIP	NTC-10	-1.12895	0.247505	345	7794	-0.0676489	0	0	0
NOSTRIN	NTC-10	-2.65217	0.00536054	345	5363	-0.22472	0	0	0
NOTCH4	NTC-10	-0.0333245	0.972176	345	540	-0.0700441	0	0	0
NOTUM	NTC-10	-0.0792334	0.930929	345	1556	-0.036862	0	0	0
NPAS1	NTC-10	-0.565721	0.562063	345	949	0.202945	0	0	0
NPAT	NTC-10	-0.802686	0.385707	345	3438	-0.164792	0	0	0
NPC1	NTC-10	-0.302376	0.802965	345	3125	-0.0667332	0	0	0
NPC2	NTC-10	1.33151	0.194221	345	8160	0.0528089	0	0	0
NPDC1	NTC-10	0.929897	0.322751	345	1102	0.290899	1	0	1
NPEPPS	NTC-10	0.755474	0.433469	345	5047	0.0550834	0	0	0
NPHP4	NTC-10	0.630699	0.514713	345	735	0.261922	0	0	1
NPIPB5	NTC-10	0.0145823	0.987247	345	734	-0.177289	0	0	0
NPIPP1	NTC-10	0.000793638	0.999328	345	731	0.237585	0	0	0
NPL	NTC-10	1.41951	0.178259	345	3892	0.221026	1	0	0
NPLOC4	NTC-10	-0.486382	0.617123	345	3366	-0.0784964	0	0	0
NPM1	NTC-10	-1.22072	0.28061	345	9306	-0.0157244	0	0	0
NPM1P50	NTC-10	-0.681969	0.470911	345	505	-0.0400782	0	0	0
NPM3	NTC-10	1.21697	0.193107	345	6439	0.136493	0	0	0
NPRL2	NTC-10	-1.20409	0.217878	345	2731	-0.377388	0	0	0
NPRL3	NTC-10	1.3986	0.13548	345	4743	0.0787525	0	0	0
NPTN	NTC-10	1.76425	0.0567108	345	1441	0.390337	0	0	0
NQO1	NTC-10	0.233499	0.821952	345	6214	0.122208	0	0	0
NQO2	NTC-10	1.19678	0.249747	345	7602	0.121361	0	0	0
NR1D1	NTC-10	-1.41103	0.126358	345	554	-0.576372	0	0	1
NR1H2	NTC-10	0.154085	0.868784	345	4610	0.133998	0	0	0
NR1H3	NTC-10	0.748669	0.431988	345	945	0.265096	0	0	0
NR2C1	NTC-10	-0.0221511	0.982137	345	1836	-0.0569973	0	0	0
NR2C2AP	NTC-10	1.262	0.179766	345	3394	0.175506	0	0	0
NR2C2	NTC-10	-0.467319	0.627867	345	1885	-0.103459	0	0	0
NR2F2	NTC-10	-0.519153	0.612774	345	5557	-0.0111864	0	0	0
NR2F6	NTC-10	0.917267	0.345005	345	5416	0.145066	0	0	1
NR3C1	NTC-10	1.21856	0.184838	345	3436	0.201228	0	0	0
NR4A2	NTC-10	-2.35943	0.0569148	345	804	-0.804761	0	0	0
NR6A1	NTC-10	-1.81028	0.0838323	345	3212	-0.101532	0	0	1
NRARP	NTC-10	1.56975	0.0839638	345	544	0.649821	0	0	0
NRAS	NTC-10	0.663972	0.469757	345	5532	0.0220097	0	0	0
NRBF2	NTC-10	-0.707308	0.487872	345	4387	-0.0646734	0	0	0
NRBP1	NTC-10	-0.901693	0.346803	345	3795	-0.123609	0	0	0
NRBP2	NTC-10	0.768725	0.401068	345	1049	0.0710629	0	0	0
NRDC	NTC-10	0.40253	0.679954	345	8327	-0.0417273	0	0	0
NRDE2	NTC-10	-0.855468	0.353634	345	1197	-0.399171	0	0	0
NRF1	NTC-10	-0.917888	0.340994	345	1134	-0.257612	0	0	0
NRGN	NTC-10	0.900306	0.377823	345	869	0.274995	0	0	0
NRIP1	NTC-10	-0.114588	0.905196	345	3356	0.0778505	0	0	0
NRIP3	NTC-10	-0.558426	0.611606	345	2545	-0.114299	0	0	0
NRM	NTC-10	-0.849091	0.361603	345	3134	-0.113802	0	0	0
NRSN2	NTC-10	0.672237	0.476865	345	1855	0.065556	0	0	0
NSA2	NTC-10	-0.69483	0.460791	345	7655	-0.0590013	0	0	0
NSD1	NTC-10	0.108286	0.91285	345	4439	0.0350513	0	0	0
NSD2	NTC-10	0.170386	0.85786	345	4915	0.0201032	0	0	0
NSD3	NTC-10	-0.0332223	0.972209	345	6738	0.0089003	0	0	0
NSDHL	NTC-10	0.213593	0.835625	345	3810	0.0504662	0	0	0
NSFL1C	NTC-10	0.0344909	0.966068	345	5895	-0.0435975	0	0	0
NSF	NTC-10	1.08481	0.259481	345	1583	0.322745	0	0	0
NSL1	NTC-10	-1.78928	0.0795369	345	6461	-0.156951	0	0	0
NSMAF	NTC-10	1.61118	0.105736	345	2901	0.323226	0	0	0
NSMCE1	NTC-10	0.558571	0.571267	345	6006	0.0838704	0	0	0
NSMCE2	NTC-10	0.123319	0.890358	345	5369	-0.0614552	0	0	0
NSMCE3	NTC-10	-2.05625	0.0339196	345	2808	-0.323176	0	0	0
NSMCE4A	NTC-10	-0.430396	0.634731	345	3463	-0.0304968	0	0	0
NSMF	NTC-10	0.0525998	0.954633	345	2021	0.175652	0	0	0
NSRP1	NTC-10	-0.129227	0.885675	345	5668	0.0320212	0	0	0
NSUN2	NTC-10	-0.750804	0.436632	345	5820	-0.0884294	0	0	0
NSUN3	NTC-10	-0.695468	0.469735	345	1084	-0.130821	0	0	0
NSUN4	NTC-10	0.0740626	0.940016	345	4280	0.0124743	0	0	0
NSUN5	NTC-10	-0.777007	0.404342	345	6109	-0.0326164	0	0	0
NSUN5P1	NTC-10	-0.586351	0.553594	345	2219	-0.0909984	0	0	0
NSUN5P2	NTC-10	-1.81652	0.0738523	345	1139	-0.135572	0	0	0
NSUN6	NTC-10	-0.0908931	0.923151	345	2505	-0.0603006	0	0	0
NT5C2	NTC-10	-1.87693	0.0482734	345	1615	-0.371171	0	0	0
NT5C3A	NTC-10	-0.772487	0.441118	345	4902	-0.143961	0	0	0
NT5C3B	NTC-10	0.859891	0.384863	345	6707	0.0518395	0	0	0
NT5C	NTC-10	-0.502226	0.604182	345	6514	-0.0602297	0	0	0
NT5DC1	NTC-10	-0.654359	0.49819	345	2066	-0.134921	0	0	0
NT5DC2	NTC-10	0.758577	0.428199	345	3473	0.188108	0	0	0
NT5DC3	NTC-10	-0.633488	0.47001	345	1414	-0.199027	0	0	0
NT5DC4	NTC-10	1.22377	0.192368	345	569	0.388124	0	0	0
NT5M	NTC-10	-0.0710469	0.92016	345	1243	0.105457	0	0	0
NTAN1	NTC-10	-1.45641	0.135842	345	2755	-0.243249	0	0	0
NTHL1	NTC-10	-0.741036	0.431108	345	3973	-0.0579783	0	0	0
NTMT1	NTC-10	-0.861551	0.373253	345	6762	-0.0114691	0	0	0
NTPCR	NTC-10	-0.466062	0.645742	345	4882	-0.0262539	0	0	0
NTRK1	NTC-10	-0.648095	0.53429	345	1797	-0.112088	0	0	0
NUB1	NTC-10	0.715103	0.459367	345	5779	0.0149575	0	0	0
NUBP1	NTC-10	0.734858	0.444894	345	4146	0.118781	0	0	0
NUBP2	NTC-10	-0.783095	0.408058	345	5338	-0.0915294	0	0	0
NUBPL	NTC-10	-0.278709	0.764893	345	1133	-0.123049	0	0	0
NUCB1	NTC-10	1.16954	0.218355	345	6479	0.109677	1	0	0
NUCB2	NTC-10	0.290639	0.78754	345	6625	0.0340423	0	0	0
NUCKS1	NTC-10	1.73216	0.0637384	345	8328	0.103657	0	0	0
NUDCD1	NTC-10	-0.329383	0.731808	345	4305	-0.0984983	0	0	0
NUDCD2	NTC-10	1.45995	0.139183	345	7960	0.0947574	0	0	0
NUDCD3	NTC-10	-0.0759246	0.939615	345	2149	0.00797984	0	0	0
NUDC	NTC-10	-3.07115	0.00205509	345	8743	-0.110075	0	0	0
NUDT12	NTC-10	1.61968	0.107171	345	1258	0.399113	0	0	0
NUDT13	NTC-10	-0.900911	0.369072	345	520	0.282279	0	0	0
NUDT14	NTC-10	0.201236	0.826233	345	4147	-0.00336081	0	0	0
NUDT15	NTC-10	1.29131	0.192792	345	3279	0.167041	0	0	0
NUDT16L1	NTC-10	0.336542	0.741326	345	3605	0.0749047	0	0	0
NUDT16	NTC-10	1.53206	0.106335	345	1657	0.208236	0	0	1
NUDT17	NTC-10	0.218641	0.819363	345	741	0.0695085	0	0	1
NUDT18	NTC-10	-0.62639	0.513464	345	891	-0.285459	0	0	0
NUDT19	NTC-10	1.42849	0.133152	345	3519	0.180562	0	0	0
NUDT1	NTC-10	0.305717	0.748179	345	5435	0.0693189	0	0	0
NUDT21	NTC-10	-0.0541042	0.956084	345	7436	-0.0418374	0	0	0
NUDT22	NTC-10	0.252347	0.791531	345	5397	0.0382293	1	0	0
NUDT2	NTC-10	-1.14776	0.247505	345	2402	-0.305449	0	0	0
NUDT3	NTC-10	1.20325	0.201564	345	5806	0.141865	0	0	0
NUDT4	NTC-10	1.37478	0.186163	345	8066	0.0359834	1	0	0
NUDT5	NTC-10	0.110803	0.91191	345	8173	0.0799131	0	0	0
NUDT6	NTC-10	1.85963	0.0531553	345	1664	0.412404	0	0	0
NUDT7	NTC-10	-0.285532	0.756082	345	1757	-0.192463	0	0	0
NUDT9	NTC-10	-0.884593	0.366386	345	2595	-0.121656	0	0	0
NUF2	NTC-10	-0.296459	0.759797	345	4303	-0.0284289	0	0	0
NUFIP1	NTC-10	-1.00607	0.279441	345	2632	-0.0545261	0	0	0
NUFIP2	NTC-10	-1.23688	0.191496	345	4024	-0.147767	1	0	0
NUMA1	NTC-10	0.0432702	0.963487	345	3909	-0.0500254	0	0	0
NUMBL	NTC-10	1.29717	0.184826	345	1147	0.250765	0	0	0
NUMB	NTC-10	-0.713425	0.460996	345	2681	-0.189875	0	0	0
NUP107	NTC-10	-0.532716	0.593166	345	6091	-0.123562	0	0	0
NUP133	NTC-10	0.389965	0.694476	345	3783	-0.0123466	0	0	0
NUP153	NTC-10	-0.900779	0.366706	345	5363	-0.113143	0	0	1
NUP155	NTC-10	0.98164	0.293919	345	4700	-0.00709002	0	0	0
NUP160	NTC-10	0.0408483	0.965794	345	3827	-0.012547	0	0	1
NUP188	NTC-10	1.60015	0.102549	345	3645	0.242077	0	0	0
NUP205	NTC-10	1.33072	0.177671	345	4698	0.0946914	0	0	1
NUP210	NTC-10	0.370675	0.700244	345	3576	0.0151819	0	0	0
NUP214	NTC-10	-1.79136	0.0619484	345	8587	-0.166046	0	0	0
NUP35	NTC-10	-1.52602	0.115977	345	2580	-0.183383	0	0	0
NUP37	NTC-10	-0.138499	0.883674	345	6231	-0.00378357	0	0	0
NUP43	NTC-10	-0.511811	0.588034	345	2624	-0.238537	0	0	0
NUP50	NTC-10	-0.432917	0.659628	345	4045	-0.022139	0	0	0
NUP54	NTC-10	-1.21505	0.210273	345	3295	-0.225925	0	0	0
NUP58	NTC-10	0.13674	0.892503	345	3791	0.0491873	0	0	0
NUP62CL	NTC-10	0.321798	0.754524	345	2205	0.121347	0	0	0
NUP62	NTC-10	0.0424002	0.965235	345	4565	0.00582618	0	0	0
NUP85	NTC-10	0.570808	0.559982	345	3034	0.108975	0	0	0
NUP88	NTC-10	-0.018097	0.984915	345	2669	-0.0851754	0	0	0
NUP93	NTC-10	0.711404	0.489126	345	4132	0.0321696	0	0	0
NUP98	NTC-10	-0.272599	0.766319	345	5590	-0.0476536	0	0	0
NUPL2	NTC-10	-0.629259	0.499887	345	5465	-0.148834	0	0	0
NUPR1	NTC-10	-0.194466	0.870447	345	946	-0.308534	0	0	0
NUS1	NTC-10	0.410489	0.660474	345	1938	0.100925	0	0	0
NUSAP1	NTC-10	0.408653	0.672655	345	2833	0.0088826	0	0	0
NUTF2	NTC-10	-0.37035	0.702984	345	8197	0.0179586	0	0	0
NVL	NTC-10	-0.463061	0.641418	345	3823	-0.0983385	0	0	0
NXF1	NTC-10	1.45321	0.136191	345	2592	0.125379	0	0	0
NXPH4	NTC-10	0.873419	0.370109	345	594	0.236596	0	0	0
NXT1	NTC-10	-1.19172	0.206947	345	5674	-0.0315348	0	0	0
NXT2	NTC-10	0.190421	0.841384	345	1169	0.102847	0	0	1
OAF	NTC-10	-1.04772	0.277324	345	2164	-0.0867387	0	0	0
OARD1	NTC-10	0.325885	0.724551	345	5073	-0.00931928	0	0	0
OAT	NTC-10	0.26489	0.794735	345	7891	-0.011574	1	0	0
OAZ1	NTC-10	-0.752379	0.429425	345	9164	0.0128176	1	0	0
OAZ2	NTC-10	-0.393496	0.680035	345	3115	0.0038755	0	0	0
OBSCN	NTC-10	2.39302	0.0170376	345	3129	0.235414	0	0	0
OBSL1	NTC-10	1.28769	0.155689	345	3428	0.164993	0	0	0
OCEL1	NTC-10	-0.62089	0.5078	345	4693	-0.0582401	0	0	0
OCIAD1	NTC-10	-0.188531	0.844642	345	8438	-0.0225559	0	0	0
OCRL	NTC-10	0.836205	0.375225	345	1024	0.219908	0	0	0
ODC1	NTC-10	-0.750435	0.465675	345	8104	0.00263344	0	0	0
ODF2L	NTC-10	-0.526272	0.577383	345	953	-0.176854	0	0	0
ODF2	NTC-10	1.82189	0.0626394	345	4604	0.0939512	0	0	0
ODR4	NTC-10	-0.670178	0.507172	345	4420	-0.15624	0	0	0
OFCC1	NTC-10	0.697658	0.55489	345	598	0.235975	0	0	0
OFD1	NTC-10	-0.54015	0.570098	345	5142	-0.0418953	0	0	0
OGA	NTC-10	-0.73625	0.433635	345	4695	-0.0530341	0	0	0
OGDH	NTC-10	0.9649	0.329862	345	2969	0.187556	0	0	0
OGFOD1	NTC-10	-0.275623	0.769557	345	4748	-0.0473436	0	0	0
OGFOD2	NTC-10	2.03892	0.0282998	345	2243	0.358393	0	0	0
OGFOD3	NTC-10	0.116738	0.903249	345	2677	-0.0309189	0	0	0
OGFR	NTC-10	-1.30406	0.172156	345	3474	-0.15143	0	0	0
OGG1	NTC-10	-0.50907	0.591484	345	2375	-0.0271231	0	0	0
OGT	NTC-10	1.22443	0.193164	345	4227	0.0895279	0	0	0
OIP5	NTC-10	-0.182771	0.845867	345	4894	-0.0623239	0	0	0
OLA1	NTC-10	-2.15499	0.0304042	345	8510	-0.0868539	0	0	0
OMA1	NTC-10	2.13298	0.0233423	345	1544	0.370341	0	0	0
ONECUT2	NTC-10	-0.511211	0.564642	345	1532	-0.103788	0	0	0
OOSP4A	NTC-10	1.95965	0.0438031	345	478	0.625088	0	0	0
OPA1	NTC-10	0.483958	0.618809	345	3312	-0.00285039	0	0	0
OPA3	NTC-10	-1.36826	0.128757	345	2451	-0.249693	0	0	0
OPHN1	NTC-10	-0.101878	0.916234	345	1684	0.123467	0	0	0
OPLAH	NTC-10	-1.86285	0.0481878	345	848	-0.525686	0	0	0
OPRM1	NTC-10	-0.116763	0.902346	345	1156	0.0622603	0	0	0
OPTN	NTC-10	-0.783002	0.444748	345	4773	-0.197841	0	0	1
OR10A2	NTC-10	-0.00749448	0.993607	345	542	-0.157728	0	0	0
OR14J1	NTC-10	-1.17852	0.208414	345	1533	-0.336958	0	0	0
OR1A1	NTC-10	-0.44085	0.647033	345	648	-0.296394	0	0	0
OR1D2	NTC-10	0.462576	0.630198	345	894	0.231507	0	0	0
OR1I1	NTC-10	-0.147671	0.871088	345	1762	0.00251875	0	0	0
OR2AT1P	NTC-10	1.12845	0.231113	345	690	0.256053	0	0	0
OR2AT4	NTC-10	-0.167459	0.865284	345	4547	-0.0782412	0	0	0
OR2B6	NTC-10	0.496553	0.583682	345	516	0.180993	0	0	1
OR2M3	NTC-10	1.02954	0.264417	345	1515	0.00305696	0	0	0
OR2W6P	NTC-10	1.00905	0.302045	345	514	0.461484	0	0	0
OR4F17	NTC-10	-2.12211	0.0249082	345	1339	-0.461428	0	0	0
OR51B4	NTC-10	0.160809	0.868959	345	2795	-0.103729	1	0	0
OR51B5	NTC-10	0.106023	0.91018	345	7318	-0.0572245	1	0	0
OR51I2	NTC-10	0.356002	0.705079	345	702	-0.00977633	1	0	0
OR51J1	NTC-10	-1.00506	0.272864	345	936	-0.453538	1	0	0
OR52A1	NTC-10	-0.553863	0.590493	345	1869	-0.11811	1	0	0
OR52A5	NTC-10	-0.812682	0.364995	345	658	-0.592302	1	0	0
OR5A1	NTC-10	0.254788	0.790935	345	608	0.0415464	0	0	0
OR5AS1	NTC-10	0.648472	0.487026	345	2000	0.0095771	0	0	0
OR7E12P	NTC-10	-0.183344	0.844062	345	1022	0.0257586	0	0	1
OR7E38P	NTC-10	0.485982	0.613187	345	1233	0.203772	0	0	0
OR8A1	NTC-10	0.139604	0.893995	345	1000	-0.165753	0	0	0
OR8B9P	NTC-10	0.781149	0.424258	345	598	0.0574567	0	0	0
OR8D1	NTC-10	0.326762	0.728925	345	1400	0.116782	0	0	0
OR8G3P	NTC-10	-0.789757	0.424618	345	788	-0.385174	0	0	0
OR8G5	NTC-10	0.387747	0.660679	345	757	0.0105183	0	0	0
ORAI1	NTC-10	-1.27447	0.174587	345	2118	-0.162042	0	0	0
ORAI2	NTC-10	0.00961628	0.992135	345	4321	-0.0213421	0	0	0
ORAI3	NTC-10	-1.02146	0.347225	345	4764	-0.215611	0	0	0
ORC1	NTC-10	-0.0362351	0.968572	345	3078	-0.0971312	0	0	0
ORC2	NTC-10	-1.74118	0.0719574	345	2916	-0.275489	0	0	0
ORC3	NTC-10	0.843974	0.374109	345	5127	0.0644326	0	0	0
ORC4	NTC-10	-0.527999	0.591722	345	5147	-0.105377	0	0	0
ORC5	NTC-10	-0.871809	0.375446	345	4567	-0.0597889	0	0	1
ORC6	NTC-10	-0.35568	0.694611	345	5676	0.00656779	0	0	0
ORMDL1	NTC-10	0.169706	0.856865	345	6216	0.0186682	0	0	0
ORMDL2	NTC-10	-0.0410739	0.966921	345	4997	0.00625961	0	0	0
ORMDL3	NTC-10	0.237574	0.796334	345	1454	0.00920267	0	0	0
OS9	NTC-10	0.29483	0.762764	345	5340	-0.0811971	0	0	0
OSBP2	NTC-10	1.86523	0.0731423	345	2353	0.120536	0	0	0
OSBPL2	NTC-10	0.239296	0.797808	345	2497	-0.0265218	0	0	1
OSBPL3	NTC-10	0.360294	0.703832	345	2229	0.0239545	0	0	0
OSBPL5	NTC-10	-0.577336	0.547167	345	727	0.0757972	0	0	0
OSBPL6	NTC-10	-0.240395	0.808294	345	1480	-0.132631	0	0	0
OSBPL8	NTC-10	-0.318379	0.725743	345	7559	0.012194	0	0	1
OSBPL9	NTC-10	-0.547653	0.572998	345	7672	-0.0120177	0	0	0
OSBP	NTC-10	0.694591	0.473054	345	3657	0.0812493	0	0	0
OSER1	NTC-10	-1.7312	0.0978851	345	3533	-0.192051	0	0	0
OSGEPL1	NTC-10	-0.757662	0.422388	345	793	-0.286369	0	0	0
OSGEP	NTC-10	1.15003	0.220409	345	5412	0.0696328	0	0	0
OSGIN1	NTC-10	0.746887	0.471058	345	779	0.210794	0	0	0
OSGIN2	NTC-10	-1.25523	0.182507	345	1867	-0.19123	0	0	0
OSR2	NTC-10	-0.646217	0.482754	345	485	-0.716049	0	0	0
OST4	NTC-10	0.249011	0.815933	345	8896	0.031414	0	0	0
OSTC	NTC-10	-0.605312	0.543175	345	8078	-0.0455517	0	0	0
OSTF1	NTC-10	0.868207	0.372581	345	3669	0.11625	0	0	0
OSTM1	NTC-10	0.941835	0.322829	345	2794	-0.0134059	0	0	0
OTUB1	NTC-10	-1.69989	0.0789276	345	7012	-0.0530602	1	0	0
OTUD3	NTC-10	0.468046	0.614806	345	1309	0.00727946	0	0	0
OTUD4	NTC-10	0.71748	0.458163	345	1617	0.140495	0	0	0
OTUD5	NTC-10	-1.4262	0.149039	345	3868	-0.253679	0	0	0
OTUD6B	NTC-10	0.372009	0.691055	345	2012	0.161472	0	0	1
OTUD7B	NTC-10	-1.07484	0.250952	345	2917	-0.166409	0	0	0
OTULIN	NTC-10	-0.16901	0.870259	345	1958	0.0712752	0	0	0
OVCA2	NTC-10	0.908194	0.321169	345	1167	0.174997	0	0	0
OXA1L	NTC-10	2.00945	0.0401117	345	6668	0.149525	0	0	0
OXCT1	NTC-10	0.888686	0.322938	345	4234	-0.0709063	0	0	0
OXLD1	NTC-10	2.02644	0.0347022	345	6592	0.18077	0	0	0
OXNAD1	NTC-10	-0.477363	0.623413	345	3076	-0.103224	0	0	0
OXR1	NTC-10	-0.38206	0.665837	345	2713	-0.0869132	0	0	0
OXSM	NTC-10	-0.257042	0.794268	345	3031	-0.0707219	0	0	0
OXSR1	NTC-10	0.273994	0.749008	345	2652	-0.00677416	0	0	0
P2RX4	NTC-10	0.58391	0.529747	345	1174	-0.0040056	0	0	0
P2RX5-TAX1BP3	NTC-10	0.862301	0.389833	345	746	0.0222258	0	0	0
P2RX6	NTC-10	0.794526	0.417233	345	568	0.270224	0	0	1
P2RY1	NTC-10	-0.808465	0.414148	345	970	-0.457047	0	0	0
P3H1	NTC-10	0.202394	0.830439	345	3018	-0.0095219	0	0	0
P3H3	NTC-10	-1.43484	0.175598	345	706	-0.874115	1	0	0
P3H4	NTC-10	0.562027	0.559642	345	622	0.100444	0	0	0
P4HA1	NTC-10	0.580521	0.562843	345	2874	0.030424	0	0	0
P4HA2	NTC-10	0.923833	0.352872	345	3168	0.0479819	0	0	0
P4HB	NTC-10	0.460334	0.62475	345	8330	-0.00316544	0	0	0
PA2G4	NTC-10	1.00514	0.36992	345	8855	0.0957017	0	0	0
PAAF1	NTC-10	-0.495892	0.605894	345	3900	-0.0534895	0	0	0
PABPC1L	NTC-10	-1.22134	0.195022	345	1396	-0.382513	0	0	1
PABPC1	NTC-10	0.0514236	0.958906	345	9270	-0.0183092	0	0	0
PABPC4	NTC-10	0.971904	0.325783	345	7589	0.0228802	0	0	0
PABPN1	NTC-10	-0.629914	0.493146	345	7718	0.0738459	0	0	1
PACRGL	NTC-10	0.58113	0.547592	345	1536	0.102348	0	0	0
PACS1	NTC-10	0.501151	0.617861	345	1329	-0.0354836	0	0	0
PACS2	NTC-10	-0.51827	0.591158	345	959	-0.240222	0	0	0
PACSIN2	NTC-10	-0.37626	0.70565	345	2775	-0.31528	0	0	0
PACSIN3	NTC-10	0.926408	0.339321	345	1170	0.172544	0	0	0
PAEP	NTC-10	-3.71185	0.0104371	345	536	-2.30049	0	0	1
PAF1	NTC-10	0.227343	0.828294	345	3861	0.0209564	0	0	0
PAFAH1B1	NTC-10	-0.871372	0.370225	345	6167	-0.138818	0	0	0
PAFAH1B2	NTC-10	-0.483404	0.617063	345	4753	0.0188019	0	0	0
PAFAH1B3	NTC-10	1.17847	0.208574	345	7168	0.121434	0	0	0
PAFAH2	NTC-10	0.645759	0.516193	345	1025	0.0871314	1	0	0
PAGE1	NTC-10	-1.14191	0.197175	345	6641	-0.0782111	0	0	0
PAGE2B	NTC-10	0.487947	0.622384	345	3007	0.0600133	0	0	0
PAGE4	NTC-10	-0.794428	0.405743	345	1430	-0.328334	0	0	0
PAGE5	NTC-10	0.171259	0.86421	345	8698	0.0360491	0	0	0
PAGR1	NTC-10	1.0439	0.267472	345	3274	0.195443	1	0	0
PAICS	NTC-10	-2.35119	0.0207239	345	8025	-0.156617	0	0	0
PAIP1	NTC-10	-0.700812	0.451098	345	5924	-0.0433332	0	0	0
PAIP2	NTC-10	-0.906318	0.367281	345	7562	-0.0673286	0	0	0
PAK1IP1	NTC-10	0.097773	0.922223	345	6363	0.0531519	0	0	0
PAK1	NTC-10	1.89598	0.057745	345	1612	0.379998	0	0	0
PAK2	NTC-10	-0.0314344	0.972653	345	6111	-0.0648221	0	0	0
PAK4	NTC-10	-0.783478	0.414344	345	1506	-0.317889	1	0	1
PALB2	NTC-10	-0.235334	0.79743	345	1228	-0.330839	0	0	0
PALM3	NTC-10	-0.672574	0.502264	345	873	-0.457408	0	0	0
PALMD	NTC-10	-0.0399174	0.966617	345	1108	-0.00190367	0	0	0
PAM16	NTC-10	1.62301	0.109574	345	2226	0.195232	0	0	0
PAN2	NTC-10	-0.262291	0.789898	345	1081	-0.0208268	0	0	0
PAN3	NTC-10	-0.782321	0.421258	345	1788	0.0570106	0	0	0
PANK1	NTC-10	-0.689696	0.417048	345	557	-0.306055	0	0	0
PANK2	NTC-10	-1.25127	0.175569	345	4576	-0.174986	0	0	0
PANK3	NTC-10	-0.312139	0.741963	345	2511	-0.1713	0	0	0
PANK4	NTC-10	-0.40565	0.660136	345	1156	-0.0226321	0	0	0
PANX1	NTC-10	0.0827037	0.933037	345	1661	-0.0162205	0	0	0
PAOX	NTC-10	-0.526842	0.601251	345	798	0.0550691	0	0	0
PAPOLA	NTC-10	1.05017	0.25818	345	7163	0.0105536	0	0	0
PAPOLG	NTC-10	-0.411831	0.66512	345	1664	-0.0862513	0	0	0
PAPSS1	NTC-10	-0.122437	0.901319	345	2331	-0.0573669	0	0	0
PAQR3	NTC-10	-0.506773	0.592814	345	1391	-0.0753354	0	0	0
PAQR4	NTC-10	-0.931	0.307398	345	994	-0.26866	0	0	0
PARD3	NTC-10	-0.962272	0.318317	345	1768	-0.149494	0	0	0
PARD6B	NTC-10	0.103992	0.912369	345	2274	-0.0934364	0	0	0
PARG	NTC-10	1.70378	0.0735422	345	2530	0.117176	0	0	0
PARK7	NTC-10	0.17864	0.861454	345	9014	0.0594207	0	0	0
PARN	NTC-10	-0.227889	0.828343	345	3276	-0.156056	0	0	0
PARP12	NTC-10	-1.5102	0.114281	345	2981	-0.325714	0	0	0
PARP14	NTC-10	-0.110848	0.905555	345	1662	-0.111516	0	0	0
PARP16	NTC-10	0.674688	0.587808	345	1195	0.10837	0	0	0
PARP1	NTC-10	-0.670035	0.494238	345	8478	0.00519271	1	0	0
PARP2	NTC-10	-0.736027	0.419224	345	2718	-0.203082	0	0	0
PARP4	NTC-10	-1.5574	0.0977753	345	2150	-0.276772	0	0	0
PARP6	NTC-10	-1.98314	0.0385104	345	1535	-0.376159	0	0	0
PARP9	NTC-10	-1.05548	0.264242	345	498	-0.685445	0	0	0
PARPBP	NTC-10	1.03891	0.282375	345	3402	-0.0053585	0	0	0
PARS2	NTC-10	-0.0611629	0.950077	345	1321	-0.0810828	0	0	0
PARVB	NTC-10	0.196807	0.836047	345	3800	0.0433242	0	0	1
PASK	NTC-10	0.227842	0.807802	345	735	0.34035	1	0	0
PATL1	NTC-10	0.932626	0.331245	345	3104	0.0604881	0	0	0
PATZ1	NTC-10	0.97047	0.311658	345	482	0.486813	0	0	0
PAX6	NTC-10	-0.0518683	0.96008	345	552	0.147019	0	0	0
PAX8	NTC-10	0.921734	0.371257	345	579	0.0339649	0	0	0
PAX9	NTC-10	0.300847	0.752495	345	655	0.338412	0	0	0
PAXBP1	NTC-10	1.02611	0.245556	345	3504	0.203561	0	0	0
PAXIP1	NTC-10	-1.05297	0.280792	345	2475	-0.320188	0	0	0
PAXX	NTC-10	0.0114965	0.990079	345	7589	0.0354891	1	0	0
PBDC1	NTC-10	-0.985114	0.302199	345	4040	-0.0875289	0	0	0
PBK	NTC-10	0.737845	0.44587	345	4004	0.16638	0	0	0
PBRM1	NTC-10	-0.568989	0.56487	345	4015	-0.0980807	0	0	0
PBX1	NTC-10	1.40771	0.138916	345	1328	0.452752	0	0	0
PBX2	NTC-10	0.0699518	0.939037	345	2924	-0.0256715	0	0	0
PBXIP1	NTC-10	2.25884	0.022912	345	752	0.57577	0	0	0
PCBD1	NTC-10	0.0944748	0.92485	345	7612	0.0120329	0	0	1
PCBP1	NTC-10	0.00188016	0.998475	345	8983	0.0119173	0	0	0
PCBP2	NTC-10	1.00116	0.311377	345	9019	0.016678	0	0	0
PCCA	NTC-10	-0.59619	0.560259	345	921	0.0361036	0	0	0
PCCB	NTC-10	-1.14662	0.241754	345	3193	-0.35864	0	0	1
PCDH9	NTC-10	0.587582	0.542179	345	1758	0.0109472	0	0	0
PCDHA4	NTC-10	1.06182	0.272565	345	534	0.556695	0	0	0
PCED1A	NTC-10	-1.63	0.099496	345	634	-0.445407	0	0	0
PCED1B	NTC-10	-1.91995	0.0676303	345	964	-0.811513	0	0	1
PCF11	NTC-10	-0.152611	0.879115	345	4806	-0.00607095	0	0	0
PCGF1	NTC-10	0.691864	0.480909	345	2978	0.151723	0	0	0
PCGF2	NTC-10	-0.322545	0.714571	345	1968	-0.138008	0	0	1
PCGF3	NTC-10	-0.585463	0.537475	345	2961	-0.0642521	0	0	0
PCGF5	NTC-10	-0.731175	0.44826	345	5216	-0.192026	0	0	0
PCGF6	NTC-10	-0.512538	0.621705	345	3923	-0.0434788	0	0	0
PCIF1	NTC-10	-0.400943	0.664671	345	2690	-0.0902876	0	0	0
PCK2	NTC-10	0.382447	0.692923	345	3554	-0.0484729	0	0	0
PCLAF	NTC-10	0.287892	0.76469	345	3952	0.134019	0	0	0
PCM1	NTC-10	-0.170949	0.86022	345	7451	-0.0394693	0	0	0
PCMT1	NTC-10	-1.43185	0.15526	345	8562	-0.0866315	0	0	0
PCMTD1	NTC-10	0.0458634	0.962807	345	2221	-0.137701	0	0	0
PCMTD2	NTC-10	0.0850177	0.925488	345	1451	-0.0105273	0	0	0
PCNA	NTC-10	-0.148466	0.867463	345	6403	0.027929	0	0	0
PCNP	NTC-10	-0.393157	0.686493	345	5476	-0.0008202	0	0	0
PC	NTC-10	-0.0180262	0.985217	345	682	0.11103	0	0	0
PCNT	NTC-10	-0.586189	0.564718	345	4519	-0.0153675	0	0	0
PCNX3	NTC-10	0.670645	0.45077	345	2134	0.137177	0	0	1
PCNX4	NTC-10	-0.567368	0.554764	345	2585	0.0270433	0	0	0
PCOLCE	NTC-10	-0.231617	0.808987	345	2137	-0.0233609	0	0	0
PCSK5	NTC-10	-0.958704	0.375184	345	1354	-0.244999	0	0	0
PCSK6	NTC-10	0.641936	0.512001	345	928	0.417442	0	0	0
PCSK7	NTC-10	2.14629	0.0401242	345	3582	0.233097	0	0	0
PCTP	NTC-10	0.154561	0.865917	345	3759	-0.129737	0	0	0
PCYOX1L	NTC-10	0.671346	0.473962	345	1039	0.407292	0	0	0
PCYOX1	NTC-10	0.556876	0.560043	345	3110	0.0870495	0	0	0
PCYT2	NTC-10	-0.483602	0.579609	345	4381	0.028905	0	0	0
PDAP1	NTC-10	1.18369	0.216048	345	7797	0.0591588	0	0	1
PDCD10	NTC-10	-0.501732	0.634247	345	7419	-0.0196409	0	0	0
PDCD11	NTC-10	-0.545662	0.598197	345	4306	-0.0066965	0	0	1
PDCD2L	NTC-10	0.42919	0.646957	345	1226	0.224768	0	0	0
PDCD2	NTC-10	0.324056	0.744369	345	8571	0.00444887	0	0	0
PDCD4	NTC-10	1.1648	0.219561	345	2839	0.115803	0	0	0
PDCD5	NTC-10	0.911882	0.340838	345	8832	0.0806472	0	0	0
PDCD6IP	NTC-10	-0.414861	0.661461	345	6524	-0.142429	0	0	0
PDCD6IPP2	NTC-10	3.83289	7.5877e-05	345	1990	0.523316	0	0	0
PDCD6	NTC-10	-0.937204	0.325169	345	2996	-0.0923475	0	0	0
PDCD7	NTC-10	-2.25499	0.0121697	345	4686	-0.206619	0	0	0
PDCL3	NTC-10	-1.85291	0.0577155	345	2877	-0.168447	0	0	0
PDCL	NTC-10	0.353048	0.70466	345	2889	0.0121327	0	0	1
PDE11A	NTC-10	1.49307	0.148699	345	1011	0.213216	0	0	1
PDE12	NTC-10	-0.0545931	0.95399	345	2226	-0.0429172	0	0	0
PDE3B	NTC-10	-0.640716	0.492969	345	2956	-0.0652508	0	0	0
PDE4DIP	NTC-10	0.172516	0.85938	345	6272	0.0551383	0	0	0
PDE4D	NTC-10	-0.652975	0.505975	345	673	-0.149793	0	0	0
PDE6D	NTC-10	-0.98993	0.304394	345	1658	-0.0699071	0	0	0
PDE7A	NTC-10	-0.0250814	0.978501	345	1618	-0.0479165	0	0	0
PDE8A	NTC-10	-1.85678	0.052753	345	2008	-0.412911	0	0	0
PDF	NTC-10	-1.06318	0.260925	345	3579	-0.121188	0	0	0
PDGFA	NTC-10	0.599649	0.550054	345	3959	0.0222785	0	0	0
PDHA1	NTC-10	-0.456697	0.625666	345	7650	-0.0507102	0	0	0
PDHB	NTC-10	0.765844	0.422815	345	3885	0.165269	0	0	0
PDHX	NTC-10	-0.657018	0.472129	345	2895	-0.122106	0	0	0
PDIA3	NTC-10	-2.91337	0.00411517	345	7559	-0.238895	0	0	0
PDIA4	NTC-10	-0.025287	0.97819	345	5983	-0.00776997	0	0	0
PDIA5	NTC-10	-0.522268	0.562874	345	662	-0.307489	0	0	1
PDIA6	NTC-10	-0.780321	0.450151	345	8021	-0.0765175	0	0	0
PDIK1L	NTC-10	0.656946	0.501246	345	2254	-0.025972	1	0	0
PDK1	NTC-10	-2.56202	0.0107815	345	1535	-0.590967	0	0	0
PDLIM1	NTC-10	-0.772669	0.469013	345	7563	-0.0545814	1	0	0
PDLIM4	NTC-10	-0.0792445	0.941965	345	5859	0.0159896	0	0	0
PDLIM5	NTC-10	-0.834718	0.410742	345	5397	-0.0279347	0	0	0
PDLIM7	NTC-10	-0.637742	0.519514	345	4847	-0.11332	0	0	0
PDP2	NTC-10	-0.305852	0.758332	345	1354	0.0388759	0	0	0
PDPK1	NTC-10	-0.561627	0.530186	345	2381	-0.0690929	0	0	0
PDPR	NTC-10	0.904081	0.356652	345	2280	-0.0249013	0	0	0
PDRG1	NTC-10	0.477946	0.60232	345	4752	0.0362928	0	0	0
PDS5A	NTC-10	0.384903	0.686284	345	5259	0.0483589	0	0	1
PDS5B	NTC-10	0.491821	0.632005	345	1892	0.0472562	0	0	0
PDSS1	NTC-10	0.368552	0.708646	345	3973	0.065124	0	0	0
PDSS2	NTC-10	1.62238	0.10319	345	1786	0.227895	0	0	1
PDXDC1	NTC-10	0.148621	0.877532	345	3673	-0.0297966	0	0	0
PDXDC2P	NTC-10	-1.43064	0.129129	345	816	-0.495796	0	0	0
PDXK	NTC-10	0.509709	0.596647	345	5712	0.044334	0	0	0
PDXP	NTC-10	0.331997	0.730418	345	1194	0.171636	0	0	0
PDZD11	NTC-10	0.597344	0.508841	345	5231	0.0382929	0	0	0
PDZD8	NTC-10	-0.263942	0.771948	345	2420	-0.0759208	0	0	0
PEA15	NTC-10	-1.94171	0.0658683	345	3147	-0.264229	0	0	0
PEAK1	NTC-10	-0.311912	0.72994	345	3076	-0.0284385	0	0	0
PEAR1	NTC-10	-0.104612	0.918067	345	538	-0.315414	0	0	0
PEBP1	NTC-10	-3.08775	0.00165877	345	8721	-0.0669133	0	0	0
PECR	NTC-10	-1.20566	0.203939	345	1390	-0.352014	0	0	0
PEF1	NTC-10	-1.476	0.099457	345	4881	-0.111614	0	0	0
PELI1	NTC-10	1.69661	0.0698595	345	1019	0.34583	0	0	0
PELI2	NTC-10	-1.21733	0.183692	345	544	-0.741884	0	0	0
PELO	NTC-10	-1.24227	0.187625	345	4286	-0.213732	0	0	0
PELP1	NTC-10	-0.532534	0.599035	345	4507	-0.0520663	0	0	0
PEMT	NTC-10	-0.888396	0.364982	345	3849	-0.0816272	0	0	0
PEPD	NTC-10	-0.764544	0.433134	345	4521	-0.145943	0	0	1
PER2	NTC-10	0.100449	0.916361	345	612	-0.185807	0	0	0
PER3	NTC-10	2.32279	0.0151024	345	2438	0.239967	0	0	0
PES1	NTC-10	-0.660164	0.499539	345	5232	-0.0228766	0	0	0
PES1P1	NTC-10	0.0573895	0.951204	345	1520	-0.112017	0	0	0
PET100	NTC-10	-0.521057	0.559824	345	6258	-0.0997172	0	0	0
PET117	NTC-10	1.72086	0.0704313	345	711	0.676534	0	0	0
PEX10	NTC-10	-0.133618	0.888351	345	1445	0.0313003	0	0	1
PEX11B	NTC-10	-0.995091	0.305417	345	2822	-0.142044	0	0	0
PEX11G	NTC-10	2.07091	0.0407504	345	508	0.713139	0	0	0
PEX12	NTC-10	0.420328	0.659796	345	607	0.578452	0	0	0
PEX13	NTC-10	-0.108849	0.912688	345	2191	0.0169905	0	0	0
PEX14	NTC-10	0.534827	0.583173	345	2224	0.0481045	0	0	0
PEX16	NTC-10	-0.454884	0.637885	345	3814	0.0230575	0	0	0
PEX19	NTC-10	0.703426	0.456642	345	1947	0.127715	0	0	0
PEX1	NTC-10	-1.2722	0.181394	345	2733	-0.297553	0	0	0
PEX26	NTC-10	1.09903	0.246125	345	3206	0.188324	0	0	0
PEX2	NTC-10	-1.63609	0.0811813	345	3119	-0.262921	0	0	0
PEX3	NTC-10	-0.859958	0.353523	345	1626	-0.135242	0	0	0
PEX5	NTC-10	-1.66648	0.0685627	345	1191	-0.338094	0	0	0
PEX6	NTC-10	0.563533	0.557027	345	2956	0.0995989	0	0	0
PEX7	NTC-10	0.154546	0.862771	345	1878	-0.0309682	1	0	0
PFAS	NTC-10	0.267542	0.771102	345	2347	0.0289996	0	0	1
PFDN1	NTC-10	0.0670299	0.948648	345	5089	-0.0396204	0	0	0
PFDN4	NTC-10	1.48142	0.143846	345	7151	0.0840029	0	0	0
PFDN5	NTC-10	1.16963	0.237536	345	9169	0.0264884	0	0	0
PFDN6	NTC-10	0.13787	0.884232	345	8286	0.0202711	0	0	0
PFKFB2	NTC-10	0.76649	0.409014	345	2430	0.133312	0	0	0
PFKFB3	NTC-10	0.171587	0.842837	345	874	0.0202021	0	0	0
PFKFB4	NTC-10	0.0367391	0.970281	345	921	0.192162	0	0	0
PFKL	NTC-10	-1.15639	0.213279	345	3857	-0.159678	0	0	0
PFKM	NTC-10	-0.30128	0.756852	345	1647	0.088882	0	0	0
PFKP	NTC-10	0.179889	0.857892	345	4192	-0.0301211	0	0	0
PFN1	NTC-10	-1.49058	0.102041	345	9237	-0.0585962	0	0	0
PGAM1	NTC-10	0.0615779	0.949437	345	4211	0.108232	1	0	0
PGAM5	NTC-10	0.554016	0.556962	345	2613	0.051702	0	0	0
PGAP2	NTC-10	0.221743	0.80539	345	3939	0.0282406	0	0	0
PGBD1	NTC-10	0.0832543	0.934501	345	2928	-0.0103805	0	0	0
PGBD2	NTC-10	1.75145	0.0714806	345	2906	0.271531	0	0	0
PGBD4	NTC-10	1.10601	0.243777	345	895	0.366723	0	0	0
PGD	NTC-10	-0.877759	0.40321	345	8162	-0.0616445	0	0	0
PGGHG	NTC-10	0.718713	0.468899	345	1165	0.274822	0	0	0
PGGT1B	NTC-10	0.0494494	0.956912	345	2082	0.0678001	0	0	0
PGK1	NTC-10	-1.53524	0.13141	345	8559	-0.0138296	0	0	0
PGM2L1	NTC-10	-0.55112	0.56487	345	1624	-0.1327	0	0	0
PGM2	NTC-10	-0.977157	0.305389	345	3403	-0.0408813	0	0	0
PGM3	NTC-10	-1.45671	0.146475	345	3458	-0.203638	0	0	0
PGM5P2	NTC-10	-0.0295969	0.974826	345	1582	-0.0796397	0	0	0
PGPEP1	NTC-10	0.671935	0.48235	345	3897	0.0526505	0	0	0
PGP	NTC-10	-0.0680337	0.938182	345	6904	0.0761997	0	0	0
PGRMC1	NTC-10	-0.0145733	0.982036	345	6805	0.0296225	0	0	0
PGRMC2	NTC-10	-0.498964	0.61392	345	2469	-0.076092	0	0	0
PGS1	NTC-10	-0.169778	0.853288	345	2167	-0.0839146	0	0	0
PHACTR1	NTC-10	0.103473	0.913127	345	3648	0.0541139	0	0	0
PHACTR2	NTC-10	0.466912	0.602969	345	1214	-0.00710563	0	0	0
PHACTR4	NTC-10	0.739377	0.434306	345	3340	0.06955	0	0	0
PHAX	NTC-10	-1.39749	0.169661	345	4511	-0.1525	0	0	0
PHB2	NTC-10	0.833772	0.396778	345	8327	0.0830537	0	0	0
PHB	NTC-10	-0.774002	0.419993	345	8764	0.0116732	0	0	0
PHC2	NTC-10	-1.67331	0.0786822	345	1265	-0.439851	0	0	0
PHC3	NTC-10	0.808791	0.419162	345	1847	0.135237	0	0	0
PHETA1	NTC-10	0.849643	0.36828	345	528	0.171237	0	0	0
PHF10	NTC-10	0.394568	0.688331	345	2484	0.224357	0	0	0
PHF11	NTC-10	0.0838971	0.928715	345	920	-0.19977	0	0	0
PHF12	NTC-10	0.657454	0.506698	345	1731	0.0565019	1	0	1
PHF13	NTC-10	-1.32968	0.180237	345	1619	-0.478202	0	0	0
PHF14	NTC-10	0.946444	0.313549	345	6779	0.0903139	0	0	0
PHF19	NTC-10	0.668597	0.498176	345	8124	0.0889101	0	0	0
PHF1	NTC-10	-2.27891	0.0176715	345	3059	-0.337223	0	0	0
PHF20L1	NTC-10	-0.53391	0.540946	345	5079	-0.0592506	0	0	0
PHF20	NTC-10	-1.04146	0.237452	345	6199	-0.104737	0	0	0
PHF21A	NTC-10	1.4114	0.161872	345	2001	0.0695597	0	0	0
PHF23	NTC-10	-2.26064	0.0130507	345	4279	-0.289806	0	0	0
PHF2	NTC-10	-1.09697	0.260033	345	727	-0.402126	0	0	0
PHF3	NTC-10	1.41566	0.169133	345	6685	0.0782085	0	0	0
PHF5A	NTC-10	-0.00273353	0.997701	345	6955	-0.01352	0	0	0
PHF6	NTC-10	-1.02285	0.284562	345	5373	-0.181329	0	0	0
PHF7	NTC-10	1.09593	0.228797	345	2454	0.315052	0	0	0
PHF8	NTC-10	1.37811	0.171019	345	1513	0.312492	0	0	0
PHGDH	NTC-10	-0.305994	0.760479	345	3029	-0.226061	0	0	0
PHIP	NTC-10	-1.5533	0.0967556	345	6147	-0.0808905	0	0	0
PHKA1	NTC-10	-1.50484	0.124244	345	904	-0.409399	0	0	0
PHKA2	NTC-10	-0.576138	0.545582	345	1148	-0.0237713	0	0	0
PHKB	NTC-10	1.15977	0.243534	345	4878	0.0146175	0	0	0
PHKG2	NTC-10	-0.0544263	0.954826	345	3791	-0.0463403	0	0	0
PHLDA1	NTC-10	-0.168829	0.89449	345	993	0.447964	0	0	0
PHLDA2	NTC-10	-2.16012	0.0956986	345	4617	-0.352835	0	0	0
PHLDB1	NTC-10	-1.05441	0.242567	345	1602	-0.256723	0	0	0
PHLDB3	NTC-10	-0.182489	0.855016	345	1086	-0.181824	0	0	0
PHLPP1	NTC-10	-0.319655	0.736564	345	673	-0.228875	0	0	0
PHLPP2	NTC-10	-0.285025	0.761253	345	710	-0.0385267	0	0	0
PHOSPHO1	NTC-10	-0.371758	0.694053	345	599	-0.110754	0	0	0
PHOSPHO2	NTC-10	-0.376255	0.695958	345	1979	0.0181251	0	0	0
PHPT1	NTC-10	0.63565	0.512364	345	7810	0.032427	1	0	0
PHRF1	NTC-10	1.72241	0.11035	345	2581	0.215136	0	0	1
PHTF1	NTC-10	-1.44547	0.143963	345	3861	-0.111473	0	0	0
PHTF2	NTC-10	0.4574	0.635928	345	2902	0.0981002	0	0	0
PHYH	NTC-10	0.189175	0.844679	345	3469	-0.0249075	0	0	0
PHYKPL	NTC-10	0.387492	0.658967	345	3135	0.136736	0	0	0
PI4K2A	NTC-10	0.0500867	0.958084	345	1364	0.0565774	1	0	1
PI4K2B	NTC-10	-1.22299	0.190398	345	861	-0.316439	0	0	0
PI4KA	NTC-10	-0.851206	0.341747	345	4883	-0.0719712	0	0	0
PI4KAP2	NTC-10	0.0211253	0.982722	345	1224	0.0392296	0	0	1
PI4KB	NTC-10	1.50677	0.120428	345	3051	0.146327	0	0	0
PIAS1	NTC-10	-0.258238	0.787277	345	3286	-0.0482981	0	0	0
PIAS2	NTC-10	0.505784	0.573332	345	2373	0.0501203	0	0	0
PIAS3	NTC-10	-1.87832	0.0698603	345	958	-0.419732	0	0	0
PIAS4	NTC-10	0.315943	0.740164	345	2649	0.0257718	0	0	0
PIBF1	NTC-10	-0.112928	0.9002	345	1985	-0.0627453	0	0	0
PICALM	NTC-10	-1.68492	0.0738758	345	6667	-0.139381	0	0	0
PICK1	NTC-10	0.545734	0.555742	345	712	0.0547641	0	0	0
PIDD1	NTC-10	0.952178	0.342091	345	2046	0.278631	0	0	0
PIEZO1	NTC-10	1.30961	0.178327	345	4626	0.125937	1	0	0
PIF1	NTC-10	1.30705	0.204217	345	887	0.336612	0	0	0
PIGA	NTC-10	-0.88218	0.355289	345	1111	-0.0281467	0	0	0
PIGB	NTC-10	1.4552	0.126342	345	1382	0.258094	0	0	0
PIGBOS1	NTC-10	0.217389	0.818848	345	5019	0.0396545	0	0	0
PIGC	NTC-10	-0.334833	0.717128	345	5815	-0.0705547	0	0	0
PIGF	NTC-10	0.229801	0.817335	345	4610	0.0827666	0	0	0
PIGG	NTC-10	1.59321	0.0949997	345	1737	0.238339	0	0	0
PIGH	NTC-10	0.697055	0.482223	345	3987	0.0957628	0	0	0
PIGK	NTC-10	0.401655	0.671801	345	2339	-0.0241971	0	0	0
PIGL	NTC-10	-1.05494	0.26395	345	2712	-0.0991207	0	0	1
PIGM	NTC-10	-0.363264	0.697722	345	2157	-0.0521067	0	0	0
PIGN	NTC-10	-0.418422	0.65718	345	6004	-0.0320894	0	0	0
PIGO	NTC-10	-1.11015	0.2438	345	767	-0.416053	0	0	0
PIGP	NTC-10	-0.354057	0.716618	345	6997	-0.0334783	0	0	1
PIGQ	NTC-10	1.59618	0.105315	345	1859	0.266386	0	0	0
PIGS	NTC-10	-0.0236373	0.979692	345	4325	-0.01159	1	0	0
PIGT	NTC-10	1.57854	0.0896066	345	5378	0.130212	0	0	0
PIGU	NTC-10	-0.625846	0.53789	345	1751	-0.0685461	0	0	0
PIGW	NTC-10	1.84188	0.0679696	345	1685	0.334083	0	0	0
PIGX	NTC-10	-0.142544	0.878793	345	3171	0.0929408	0	0	0
PIH1D1	NTC-10	0.984228	0.308197	345	5460	0.131008	0	0	1
PIH1D2	NTC-10	0.995702	0.301767	345	479	0.117258	0	0	1
PIK3C2A	NTC-10	-0.839786	0.37795	345	2749	-0.116453	0	0	0
PIK3C3	NTC-10	-1.31444	0.15385	345	4396	-0.147258	0	0	0
PIK3CA	NTC-10	1.22459	0.219683	345	913	0.131156	0	0	0
PIK3CB	NTC-10	0.602228	0.543804	345	2621	-0.0423266	0	0	0
PIK3CD	NTC-10	0.11871	0.896323	345	1085	0.26614	0	0	0
PIK3CG	NTC-10	-0.229026	0.811646	345	1614	0.0333886	0	0	0
PIK3R1	NTC-10	0.188635	0.840045	345	1934	-0.0229314	0	0	0
PIK3R3	NTC-10	-0.488873	0.629751	345	1505	-0.284841	0	0	0
PIK3R4	NTC-10	0.00753373	0.998004	345	838	0.161871	0	0	0
PIKFYVE	NTC-10	-1.54138	0.113891	345	2162	-0.401924	0	0	0
PILRB	NTC-10	1.30031	0.189879	345	1908	0.152585	0	0	0
PIM1	NTC-10	-0.334889	0.736527	345	7993	-0.0329933	0	0	0
PIM2	NTC-10	-1.69281	0.110871	345	5059	-0.278961	0	0	0
PIM3	NTC-10	-0.615368	0.505558	345	3043	-0.148336	0	0	0
PIMREG	NTC-10	0.42426	0.670173	345	1355	-0.0777649	0	0	0
PIN1	NTC-10	-0.507737	0.590211	345	7698	-0.023786	0	0	0
PIN4	NTC-10	0.203869	0.834331	345	6682	-0.00594394	0	0	0
PINK1	NTC-10	-0.739656	0.483739	345	1494	-0.15028	0	0	0
PINX1	NTC-10	1.02161	0.293269	345	1373	0.165921	0	0	0
PIP4K2A	NTC-10	1.54848	0.106453	345	2761	0.214034	0	0	0
PIP4K2B	NTC-10	0.00614016	0.994806	345	1909	0.0258286	0	0	0
PIP4K2C	NTC-10	-0.717943	0.425795	345	2441	-0.0474239	0	0	0
PIP4P1	NTC-10	-1.51331	0.127179	345	2302	-0.308384	0	0	0
PIP4P2	NTC-10	1.75803	0.0690563	345	4275	0.130634	0	0	0
PIP5K1A	NTC-10	-1.71186	0.0861511	345	1398	-0.314136	0	0	0
PIP5K1B	NTC-10	0.212748	0.824638	345	1680	-0.000220493	0	0	0
PIP5K1C	NTC-10	-0.976371	0.328813	345	1478	-0.203429	0	0	0
PIR	NTC-10	-0.282215	0.76474	345	1609	-0.0954047	0	0	0
PISD	NTC-10	-1.9784	0.0457165	345	2447	-0.343291	0	0	0
PITHD1	NTC-10	-1.45002	0.127092	345	7293	-0.158139	0	0	0
PITPNA	NTC-10	2.08779	0.0430994	345	5922	0.145082	0	0	0
PITPNB	NTC-10	0.502295	0.593063	345	3950	0.00784988	0	0	0
PITPNM1	NTC-10	-1.42499	0.142215	345	710	-0.247895	0	0	0
PITRM1	NTC-10	-0.716445	0.453327	345	2621	-0.178096	0	0	0
PITX1	NTC-10	1.18727	0.230734	345	6664	0.0849603	1	0	0
PIWIL4	NTC-10	0.877128	0.381762	345	1200	0.12156	0	0	0
PJA1	NTC-10	0.367955	0.68494	345	622	-0.0171327	0	0	0
PJA2	NTC-10	-0.212824	0.832832	345	4273	-0.126346	0	0	0
PKD1	NTC-10	0.899394	0.369081	345	1078	0.21787	0	0	0
PKD1P6	NTC-10	1.05044	0.274898	345	1005	0.264803	0	0	0
PKD2L2	NTC-10	0.622724	0.516639	345	1038	-0.0953233	0	0	0
PKIB	NTC-10	-0.0254096	0.980545	345	556	-0.272305	0	0	0
PKIG	NTC-10	0.0802147	0.938119	345	1772	0.112536	0	0	0
PKLR	NTC-10	0.537075	0.588332	345	3230	0.120322	0	0	0
PKM	NTC-10	-2.12606	0.0485811	345	7491	-0.0763434	0	0	0
PKMYT1	NTC-10	-0.144973	0.877778	345	5072	-0.0104433	0	0	0
PKN1	NTC-10	0.725028	0.456525	345	4718	0.0866142	0	0	0
PKN2	NTC-10	-1.54685	0.088036	345	4437	-0.242284	0	0	0
PKN3	NTC-10	-0.105048	0.912416	345	1550	0.018606	0	0	0
PKNOX1	NTC-10	-0.164595	0.860707	345	1670	0.00610172	0	0	0
PKP2	NTC-10	0.634175	0.501703	345	892	0.0741927	0	0	0
PKP3	NTC-10	0.895536	0.365973	345	2897	0.193014	0	0	0
PKP4	NTC-10	-1.31848	0.18486	345	2767	-0.0914859	0	0	0
PLA2G12A	NTC-10	-1.70364	0.0978044	345	6359	-0.109323	0	0	0
PLA2G15	NTC-10	-0.220801	0.819539	345	838	-0.0736149	0	0	1
PLA2G16	NTC-10	0.955228	0.377659	345	3626	0.0980573	0	0	0
PLAA	NTC-10	-1.13465	0.243304	345	2737	-0.223083	0	0	0
PLAG1	NTC-10	0.908065	0.359672	345	1531	0.109877	1	0	1
PLAGL1	NTC-10	-0.954652	0.271255	345	2376	-0.10511	0	0	0
PLAGL2	NTC-10	-0.309722	0.732469	345	1775	-0.100575	0	0	0
PLAUR	NTC-10	-1.4989	0.169575	345	1320	-0.272379	0	0	0
PLBD1	NTC-10	0.086125	0.929636	345	2226	0.00570654	0	0	1
PLBD2	NTC-10	0.446988	0.632092	345	2162	0.00407025	0	0	0
PLCB1	NTC-10	-2.33085	0.0130855	345	826	-0.945574	0	0	0
PLCD1	NTC-10	-0.180266	0.859876	345	1906	-0.139903	0	0	0
PLCD3	NTC-10	-1.64697	0.092238	345	598	-0.427004	0	0	0
PLCE1	NTC-10	1.54265	0.106671	345	733	0.252475	0	0	0
PLCG1	NTC-10	0.852189	0.387817	345	1466	0.301174	0	0	0
PLCG2	NTC-10	-1.7959	0.222798	345	2285	-0.698999	0	0	0
PLCL1	NTC-10	0.85072	0.368699	345	621	0.240409	0	0	0
PLCXD1	NTC-10	-0.221241	0.821089	345	2550	-0.17597	0	0	0
PLD1	NTC-10	-0.106445	0.913966	345	2247	-0.130964	0	0	0
PLD3	NTC-10	0.865862	0.471745	345	6673	0.0771284	0	0	0
PLD6	NTC-10	0.168382	0.857559	345	1440	-0.0359044	0	0	0
PLEC	NTC-10	0.739197	0.452759	345	3580	-0.0507823	0	0	0
PLEKHA1	NTC-10	0.207188	0.833329	345	587	0.170621	0	0	0
PLEKHA2	NTC-10	0.581831	0.546221	345	1129	0.123069	0	0	0
PLEKHA3	NTC-10	-1.08629	0.259473	345	4541	-0.150547	0	0	0
PLEKHA5	NTC-10	1.6572	0.075208	345	3041	0.244614	0	0	0
PLEKHA8	NTC-10	0.0411762	0.964804	345	1400	-0.107254	0	0	0
PLEKHA8P1	NTC-10	1.16249	0.233939	345	570	0.388435	0	0	0
PLEKHB2	NTC-10	-2.14942	0.027276	345	5248	-0.141762	0	0	1
PLEKHF1	NTC-10	-2.51118	0.0162227	345	1532	-0.797298	0	0	0
PLEKHF2	NTC-10	-1.82651	0.06906	345	2090	-0.280582	0	0	0
PLEKHG2	NTC-10	0.782121	0.397167	345	826	0.0486457	0	0	0
PLEKHG4	NTC-10	1.41875	0.132331	345	1083	0.333414	0	0	0
PLEKHH3	NTC-10	0.813005	0.42183	345	1437	0.228628	0	0	0
PLEKHJ1	NTC-10	-0.824754	0.391115	345	6739	-0.0292044	1	0	0
PLEKHM1	NTC-10	0.0489096	0.959518	345	948	0.10042	0	0	0
PLEKHM1P1	NTC-10	0.689726	0.486329	345	778	0.0348877	0	0	0
PLEKHM2	NTC-10	1.63154	0.0891564	345	2265	0.133724	0	0	0
PLEKHO1	NTC-10	-0.0898045	0.925949	345	915	-0.0467622	0	0	1
PLIN2	NTC-10	-1.90396	0.0409622	345	5242	-0.179384	0	0	0
PLIN3	NTC-10	0.789517	0.448637	345	5019	0.0515895	0	0	0
PLK1	NTC-10	0.798769	0.409619	345	4840	0.0971792	0	0	0
PLK3	NTC-10	-0.686645	0.469111	345	1230	-0.206478	0	0	0
PLK4	NTC-10	1.35483	0.154723	345	1411	0.0901842	0	0	0
PLLP	NTC-10	-0.916341	0.312529	345	798	-0.327511	0	0	0
PLOD1	NTC-10	-0.527684	0.566241	345	3351	-0.0176805	1	0	0
PLOD3	NTC-10	-0.137087	0.890282	345	4461	-0.00916332	0	0	0
PLP2	NTC-10	0.142861	0.892694	345	5693	0.128342	0	0	0
PLPBP	NTC-10	1.42229	0.143693	345	3382	0.0757234	0	0	0
PLPP2	NTC-10	-0.260176	0.79399	345	1642	-0.360022	0	0	0
PLPP6	NTC-10	-0.123946	0.897162	345	495	0.0749749	0	0	0
PLPPR2	NTC-10	-1.47994	0.123392	345	1862	-0.378508	0	0	0
PLRG1	NTC-10	0.879518	0.352174	345	4031	0.0904336	0	0	1
PLS1	NTC-10	0.145521	0.8764	345	978	-0.119228	0	0	1
PLSCR1	NTC-10	-0.362302	0.7063	345	4225	-0.10565	0	0	0
PLTP	NTC-10	-0.773316	0.417184	345	1818	-0.139725	0	0	0
PLXNA1	NTC-10	-0.461575	0.62873	345	500	-0.215059	0	0	0
PLXNA3	NTC-10	-0.291649	0.755965	345	1618	0.0854279	0	0	0
PLXNB2	NTC-10	0.540752	0.556086	345	880	-0.00891311	0	0	1
PM20D2	NTC-10	-1.12711	0.211577	345	969	0.0642128	0	0	0
PMAIP1	NTC-10	1.24129	0.210158	345	3560	0.208282	0	0	0
PMF1	NTC-10	-0.789959	0.380027	345	906	-0.0690871	0	0	0
PML	NTC-10	-0.573757	0.549854	345	3440	-0.0121854	0	0	0
PMM1	NTC-10	-0.0593682	0.945742	345	3536	0.00829259	0	0	0
PMM2	NTC-10	1.28539	0.194129	345	2999	0.102544	0	0	0
PMP22	NTC-10	-0.510595	0.598108	345	3246	-0.116041	0	0	0
PMPCA	NTC-10	0.0669394	0.944856	345	4742	0.104832	1	0	0
PMPCB	NTC-10	1.02394	0.285429	345	6861	0.043834	0	0	0
PMS1	NTC-10	-1.01856	0.27829	345	3208	-0.137569	0	0	0
PMS2	NTC-10	-0.621771	0.529718	345	1889	-0.141766	1	0	0
PMS2P1	NTC-10	-0.00755791	0.993708	345	4207	0.0467573	0	0	0
PMS2P4	NTC-10	-0.552164	0.558233	345	723	-0.19474	0	0	0
PMS2P5	NTC-10	0.834088	0.379144	345	589	0.316846	0	0	1
PMVK	NTC-10	0.213956	0.817917	345	3763	0.053032	0	0	0
PNISR	NTC-10	0.989988	0.330003	345	7096	0.079247	0	0	1
PNKD	NTC-10	-0.98253	0.329676	345	6431	-0.102526	0	0	0
PNKP	NTC-10	-0.975957	0.288197	345	3936	-0.209439	0	0	1
PNMA1	NTC-10	1.2736	0.217565	345	1877	0.0817557	0	0	0
PNMA8A	NTC-10	0.437919	0.639088	345	1344	0.100676	0	0	0
PNMT	NTC-10	0.482492	0.603394	345	2817	0.0938658	0	0	0
PNN	NTC-10	0.678923	0.514227	345	6869	0.0618603	0	0	0
PNO1	NTC-10	-1.73167	0.0893931	345	5411	-0.118886	0	0	0
PNPLA2	NTC-10	-1.88184	0.0443783	345	6306	-0.171696	0	0	0
PNPLA4	NTC-10	-1.18594	0.240883	345	5030	-0.164063	0	0	0
PNPLA6	NTC-10	1.32115	0.153625	345	1054	0.286774	0	0	0
PNPLA8	NTC-10	-1.50178	0.11907	345	4799	-0.289652	0	0	0
PNP	NTC-10	-1.47962	0.130357	345	6395	-0.103622	0	0	0
PNPO	NTC-10	-0.261259	0.785397	345	2016	-0.210166	0	0	0
PNPT1	NTC-10	0.179732	0.844925	345	4651	0.0421474	0	0	1
PNRC1	NTC-10	1.15143	0.25491	345	2636	0.268711	0	0	0
PNRC2	NTC-10	0.599191	0.522922	345	6391	0.00996491	0	0	1
POC1A	NTC-10	1.91865	0.0369742	345	2044	0.390937	0	0	0
POC1B	NTC-10	0.286749	0.761623	345	2024	0.0134203	0	0	0
POC5	NTC-10	-1.13349	0.237689	345	3487	-0.099229	0	0	0
PODXL2	NTC-10	1.22309	0.200868	345	2144	0.230218	0	0	0
POFUT1	NTC-10	0.291283	0.762946	345	2598	0.0248383	0	0	0
POFUT2	NTC-10	0.352327	0.713674	345	1141	0.0801582	0	0	0
POGK	NTC-10	0.171089	0.861325	345	2722	0.02858	0	0	0
POGLUT1	NTC-10	0.530551	0.573769	345	846	-0.235674	0	0	1
POGZ	NTC-10	0.580495	0.542531	345	3147	-0.0845149	0	0	0
POLA1	NTC-10	-1.04479	0.298955	345	2580	-0.280473	0	0	0
POLA2	NTC-10	-0.882825	0.388041	345	842	-0.415145	0	0	0
POLB	NTC-10	-1.03722	0.27576	345	5032	-0.120224	0	0	0
POLD1	NTC-10	-1.4726	0.120298	345	3302	-0.276466	0	0	1
POLD2	NTC-10	0.19744	0.834385	345	7623	0.0311402	0	0	1
POLD3	NTC-10	-0.140859	0.883548	345	2183	0.094748	0	0	1
POLD4	NTC-10	-0.236354	0.834695	345	4344	-0.0677299	0	0	0
POLDIP2	NTC-10	-1.59649	0.0815489	345	6469	-0.095932	0	0	0
POLDIP3	NTC-10	0.895564	0.347305	345	2532	0.184696	0	0	1
POLE2	NTC-10	-1.93339	0.0396173	345	2105	-0.235953	0	0	1
POLE3	NTC-10	1.90704	0.0461644	345	6607	0.137564	0	0	0
POLE4	NTC-10	-0.282654	0.783889	345	7092	0.0503906	0	0	0
POLE	NTC-10	0.490311	0.632438	345	2966	0.0732432	0	0	0
POLG	NTC-10	1.85352	0.064793	345	1856	0.268899	0	0	0
POLH	NTC-10	-1.65771	0.0815539	345	1845	-0.387302	1	0	0
POLI	NTC-10	-0.893492	0.348049	345	561	0.111247	0	0	0
POLK	NTC-10	-0.577599	0.545796	345	3038	-0.182325	0	0	0
POLL	NTC-10	-0.668757	0.485116	345	1595	-0.319284	0	0	0
POLM	NTC-10	1.96915	0.0450759	345	789	0.379572	0	0	0
POLQ	NTC-10	0.309961	0.73244	345	907	-0.182088	0	0	0
POLR1A	NTC-10	1.46882	0.125503	345	3503	0.0675349	0	0	1
POLR1B	NTC-10	-0.631672	0.479305	345	2642	-0.0533328	0	0	0
POLR1C	NTC-10	-1.39593	0.139909	345	5938	-0.093655	1	0	0
POLR1D	NTC-10	0.709318	0.461114	345	8119	0.0150584	0	0	0
POLR1E	NTC-10	-1.51949	0.127353	345	4850	-0.202576	0	0	0
POLR2A	NTC-10	-0.367753	0.712366	345	5691	-0.0390391	0	0	0
POLR2B	NTC-10	-1.21803	0.216451	345	5036	-0.194746	0	0	0
POLR2C	NTC-10	-1.95541	0.0570779	345	6381	-0.151414	0	0	0
POLR2D	NTC-10	-0.839993	0.356786	345	5731	-0.0352727	0	0	0
POLR2E	NTC-10	-1.46369	0.173157	345	8257	-0.0516373	0	0	0
POLR2F	NTC-10	-1.11937	0.245572	345	8275	-0.0497949	0	0	0
POLR2G	NTC-10	-0.639595	0.48126	345	8093	0.00709927	0	0	0
POLR2H	NTC-10	0.221616	0.828688	345	7018	0.0532496	0	0	0
POLR2I	NTC-10	-0.688272	0.482548	345	8057	-0.0248258	0	0	0
POLR2J3.1	NTC-10	-0.0060891	0.994559	345	6052	-0.0247795	0	0	1
POLR2J4	NTC-10	0.0302469	0.975639	345	1059	0.0721365	0	0	0
POLR2J	NTC-10	-0.34156	0.725864	345	4036	-0.030938	0	0	0
POLR2K	NTC-10	0.53949	0.576846	345	8055	0.0377761	0	0	0
POLR2L	NTC-10	-0.993246	0.312313	345	9063	-0.0213181	0	0	0
POLR2M	NTC-10	0.19845	0.837192	345	2215	0.0396822	0	0	0
POLR3A	NTC-10	0.208359	0.832997	345	3504	-0.00255242	0	0	0
POLR3B	NTC-10	0.773459	0.40245	345	2068	0.191995	0	0	0
POLR3C	NTC-10	-0.804026	0.391942	345	4409	-0.051409	0	0	0
POLR3D	NTC-10	-1.27125	0.216782	345	3632	-0.122132	0	0	0
POLR3E	NTC-10	0.951733	0.318459	345	3681	0.119949	0	0	0
POLR3F	NTC-10	0.730009	0.450176	345	1433	0.0798614	0	0	0
POLR3GL	NTC-10	2.64248	0.00840496	345	4351	0.302661	0	0	0
POLR3G	NTC-10	0.28698	0.758996	345	3652	0.145665	0	0	0
POLR3H	NTC-10	0.302599	0.755168	345	3846	0.110229	0	0	1
POLR3K	NTC-10	-1.38712	0.166386	345	7843	-0.0411898	0	0	0
POLRMT	NTC-10	-0.68977	0.462774	345	2387	-0.0395493	0	0	0
POM121C	NTC-10	-0.0408103	0.965431	345	2948	0.0391383	0	0	0
POM121	NTC-10	1.79356	0.0563772	345	3215	0.186409	0	0	0
POMGNT1	NTC-10	-0.881039	0.35482	345	2446	-0.225592	0	0	0
POMGNT2	NTC-10	0.180021	0.847613	345	1734	0.108899	0	0	0
POMP	NTC-10	-2.02473	0.0434971	345	9050	-0.0637785	0	0	0
POMT1	NTC-10	-0.590007	0.549622	345	1148	-0.0475418	0	0	0
POMT2	NTC-10	0.0113761	0.990534	345	863	0.01891	0	0	1
PON2	NTC-10	-1.52958	0.121711	345	2252	-0.38281	0	0	0
POP1	NTC-10	0.523576	0.595037	345	2648	0.109661	0	0	1
POP4	NTC-10	0.161465	0.871028	345	5870	0.0204215	0	0	0
POP5	NTC-10	0.212123	0.825858	345	6818	0.0170335	1	0	1
POP7	NTC-10	0.51907	0.610259	345	7546	0.064938	0	0	0
PORCN	NTC-10	-1.2574	0.176748	345	680	-0.680675	0	0	0
POR	NTC-10	-0.755223	0.438425	345	4628	0.00891549	0	0	0
POT1	NTC-10	0.663382	0.479821	345	3237	-0.0632514	0	0	0
POTEC	NTC-10	-0.793937	0.399126	345	600	-0.320089	0	0	0
POTEI	NTC-10	-2.22723	0.0277885	345	1415	-0.498874	0	0	0
POU2AF1	NTC-10	-0.38733	0.676709	345	533	-0.297144	0	0	0
POU2F1	NTC-10	0.683307	0.44668	345	2024	0.167038	0	0	0
POU4F1	NTC-10	1.00543	0.293595	345	714	0.0754762	0	0	0
POU6F2	NTC-10	0.431433	0.66401	345	1940	0.127367	0	0	0
PPA1	NTC-10	-0.830882	0.411843	345	8598	0.000893435	0	0	0
PPA2	NTC-10	0.799719	0.408604	345	4642	0.0762843	0	0	0
PPAN	NTC-10	0.0132992	0.988868	345	1084	0.187058	0	0	0
PPARA	NTC-10	0.161957	0.869217	345	2912	0.0765433	0	0	0
PPARD	NTC-10	-0.777561	0.394707	345	1157	0.033658	0	0	0
PPARGC1B	NTC-10	0.270314	0.771534	345	1760	-0.0912044	0	0	0
PPAT	NTC-10	-1.26104	0.195316	345	4940	-0.118352	0	0	0
PPCDC	NTC-10	-0.331838	0.719626	345	2040	-0.124277	0	0	0
PPCS	NTC-10	-1.66473	0.0982179	345	3234	-0.235791	0	0	0
PPDPFL	NTC-10	-0.735183	0.471456	345	1565	-0.337432	0	0	0
PPDPF	NTC-10	0.213274	0.834995	345	8985	-0.00123541	0	0	0
PPFIA1	NTC-10	1.08019	0.27728	345	4299	0.107227	0	0	0
PPFIA3	NTC-10	-0.07954	0.931829	345	2887	0.0988001	1	0	1
PPFIBP1	NTC-10	-0.813136	0.504258	345	730	-0.52362	0	0	0
PPHLN1	NTC-10	-0.772615	0.445416	345	5664	-0.121372	0	0	0
PPIA	NTC-10	-0.827764	0.489765	345	7805	-0.23446	0	0	0
PPIB	NTC-10	-2.54946	0.00734436	345	8945	-0.092476	0	0	1
PPIC	NTC-10	-0.00320005	0.997239	345	5717	-0.121684	0	0	0
PPID	NTC-10	1.38802	0.147633	345	4859	0.173701	0	0	0
PPIE	NTC-10	-0.652316	0.488508	345	6543	0.0030798	0	0	0
PPIF	NTC-10	-2.51012	0.0095066	345	6760	-0.244635	0	0	0
PPIG	NTC-10	0.482559	0.623994	345	8346	0.0239924	0	0	1
PPIH	NTC-10	-0.847231	0.410111	345	7996	-0.00835712	0	0	0
PPIL1	NTC-10	0.727501	0.427473	345	6297	0.0262509	0	0	0
PPIL2	NTC-10	-0.828435	0.395929	345	5719	-0.0466532	0	0	0
PPIL3	NTC-10	1.0434	0.264284	345	2279	0.158428	0	0	0
PPIL4	NTC-10	0.448076	0.643969	345	4313	0.0159813	0	0	0
PPIL6	NTC-10	0.171172	0.860762	345	472	0.144884	1	0	1
PPIP5K1	NTC-10	1.20274	0.193964	345	920	0.121477	0	0	0
PPIP5K2	NTC-10	-0.158045	0.866445	345	5220	-0.0594046	0	0	0
PPM1A	NTC-10	0.00302018	0.997543	345	2228	-0.012753	0	0	0
PPM1B	NTC-10	0.782181	0.394975	345	1009	0.135071	0	0	0
PPM1D	NTC-10	-0.550253	0.562874	345	1783	-0.274955	0	0	0
PPM1F	NTC-10	1.77529	0.0623396	345	4630	0.191528	0	0	0
PPM1G	NTC-10	0.472508	0.621996	345	8436	0.0462001	0	0	1
PPM1H	NTC-10	0.29574	0.750843	345	773	0.203633	0	0	0
PPM1K	NTC-10	0.567407	0.583509	345	3069	0.0458574	0	0	1
PPM1N	NTC-10	-1.88304	0.047183	345	2017	-0.375139	0	0	0
PPME1	NTC-10	0.51734	0.60668	345	5376	0.046883	0	0	0
PPOX	NTC-10	1.29747	0.191499	345	4361	0.155806	1	0	0
PPP1CA	NTC-10	-0.357516	0.71865	345	8424	0.00498886	0	0	0
PPP1CB	NTC-10	-0.739344	0.42909	345	4882	-0.0376008	0	0	0
PPP1CC	NTC-10	-0.299594	0.762567	345	7957	-0.0553435	0	0	0
PPP1R10	NTC-10	-0.95164	0.344316	345	4897	-0.202959	0	0	0
PPP1R11	NTC-10	0.542933	0.577672	345	5652	-0.0597936	0	0	0
PPP1R12A	NTC-10	-0.741653	0.458329	345	6321	-0.065667	0	0	0
PPP1R12B	NTC-10	3.77414	0.000135347	345	1734	0.524809	0	0	0
PPP1R12C	NTC-10	1.15783	0.251745	345	1942	0.318076	0	0	0
PPP1R13L	NTC-10	0.701711	0.46451	345	957	0.243125	1	0	0
PPP1R14A	NTC-10	-1.07431	0.263991	345	6715	0.0509486	1	0	0
PPP1R14B	NTC-10	0.130135	0.887695	345	6871	0.114049	1	0	0
PPP1R14C	NTC-10	1.6286	0.0949182	345	550	0.500765	0	0	0
PPP1R15A	NTC-10	-0.0275882	0.980207	345	6893	-0.0320924	1	0	0
PPP1R15B	NTC-10	-0.672126	0.464547	345	2746	-0.0862141	0	0	0
PPP1R16A	NTC-10	0.924943	0.359711	345	2003	0.167451	0	0	0
PPP1R18	NTC-10	0.125395	0.892041	345	5075	0.0416623	0	0	0
PPP1R21	NTC-10	0.217308	0.820869	345	1557	-0.000434968	0	0	0
PPP1R26	NTC-10	0.0657748	0.943271	345	711	0.116048	0	0	0
PPP1R2	NTC-10	-0.787596	0.44729	345	4659	-0.250105	1	0	0
PPP1R35	NTC-10	0.674671	0.476328	345	3502	0.193631	0	0	0
PPP1R3B	NTC-10	0.934719	0.300474	345	795	0.0364913	0	0	0
PPP1R3E	NTC-10	0.909609	0.358021	345	2844	0.180649	0	0	0
PPP1R7	NTC-10	-0.943972	0.347744	345	4731	-0.0599382	1	0	0
PPP1R8	NTC-10	-0.304473	0.760571	345	3693	-0.128931	0	0	0
PPP1R9B	NTC-10	-0.00581685	0.995171	345	2229	0.0640363	0	0	0
PPP2CA	NTC-10	1.21443	0.192345	345	5912	0.0985364	0	0	0
PPP2CB	NTC-10	-1.0945	0.24423	345	3548	-0.104909	0	0	0
PPP2R1A	NTC-10	0.411309	0.674019	345	7270	0.0577378	0	0	0
PPP2R1B	NTC-10	0.197102	0.836083	345	2929	-0.019213	0	0	0
PPP2R2A	NTC-10	-2.24075	0.0243716	345	5202	-0.214457	0	0	1
PPP2R2D	NTC-10	-0.270409	0.787906	345	2766	0.0780002	0	0	0
PPP2R3B	NTC-10	-0.0174962	0.985362	345	588	0.248937	0	0	0
PPP2R3C	NTC-10	2.11354	0.0274851	345	2954	0.39064	0	0	0
PPP2R5A	NTC-10	-0.809087	0.41332	345	3974	0.0768023	0	0	0
PPP2R5B	NTC-10	1.18474	0.224352	345	978	0.307543	0	0	1
PPP2R5C	NTC-10	1.29967	0.183633	345	6582	0.0968515	0	0	0
PPP2R5D	NTC-10	-0.213078	0.824351	345	1570	-0.161186	0	0	0
PPP2R5E	NTC-10	-1.19141	0.185661	345	3824	-0.212265	0	0	0
PPP3CA	NTC-10	0.406472	0.664469	345	1941	-0.0066703	0	0	1
PPP3CB	NTC-10	-0.0194519	0.983387	345	1888	-0.0171054	0	0	0
PPP3CC	NTC-10	-0.552147	0.54366	345	3274	-0.0717159	0	0	0
PPP3R1	NTC-10	0.971766	0.279998	345	3032	-0.0474207	0	0	0
PPP4C	NTC-10	-0.469933	0.646984	345	8188	-0.0192854	1	0	0
PPP4R1L	NTC-10	1.33506	0.184427	345	529	0.142624	0	0	0
PPP4R1	NTC-10	0.457912	0.615497	345	2903	-0.00563008	1	0	0
PPP4R2	NTC-10	0.869704	0.380427	345	4777	0.0937086	0	0	0
PPP4R3A	NTC-10	-0.950499	0.321369	345	3762	-0.0136186	0	0	1
PPP4R3B	NTC-10	-0.134253	0.886799	345	5442	0.0257658	0	0	0
PPP5C	NTC-10	-0.164169	0.863138	345	4467	0.059504	0	0	0
PPP6C	NTC-10	-1.74878	0.0613977	345	5953	-0.185162	0	0	0
PPP6R1	NTC-10	-0.249771	0.787224	345	3967	-0.00517676	0	0	0
PPP6R2	NTC-10	-0.864525	0.368231	345	2445	-0.313119	0	0	0
PPP6R3	NTC-10	0.419178	0.665138	345	3227	-0.00764938	1	0	1
PPRC1	NTC-10	0.105224	0.916404	345	2624	0.0294452	0	0	1
PPT1	NTC-10	0.385605	0.685352	345	6423	0.0198013	0	0	0
PPT2	NTC-10	1.97113	0.0474156	345	2365	0.226844	0	0	0
PPTC7	NTC-10	-0.345261	0.715246	345	1712	-0.234569	0	0	0
PPWD1	NTC-10	0.201003	0.844585	345	3243	-0.0233422	0	0	0
PQBP1	NTC-10	0.445261	0.663093	345	8101	0.00521258	0	0	0
PQLC1	NTC-10	-0.381585	0.6945	345	669	0.114031	0	0	0
PQLC2	NTC-10	-0.041085	0.967188	345	4103	-0.0845999	0	0	0
PQLC3	NTC-10	1.2097	0.21884	345	2218	0.116472	0	0	0
PRADC1	NTC-10	0.777154	0.427821	345	4873	0.132416	0	0	0
PRAME	NTC-10	-2.2589	0.034227	345	9293	-0.110292	0	0	0
PRC1	NTC-10	-0.106695	0.910623	345	1614	-0.172473	0	0	0
PRCC	NTC-10	-1.0439	0.257741	345	5311	-0.0607012	0	0	0
PRCP	NTC-10	0.40154	0.674576	345	3754	-0.00416359	0	0	0
PRDM10	NTC-10	-0.778996	0.40681	345	536	-0.121471	0	0	0
PRDM15	NTC-10	-0.319738	0.755589	345	783	-0.2462	0	0	0
PRDM2	NTC-10	1.0901	0.252231	345	3231	0.263424	0	0	0
PRDM4	NTC-10	-0.448888	0.630793	345	1513	-0.0645216	0	0	0
PRDX1	NTC-10	-1.76112	0.0698603	345	9276	-0.0138804	0	0	1
PRDX2	NTC-10	-1.15129	0.202894	345	9110	-0.0250611	1	0	0
PRDX3	NTC-10	-0.779591	0.428512	345	7993	0.0249341	0	0	0
PRDX4	NTC-10	-1.05906	0.244368	345	8260	-0.0223484	0	0	0
PRDX5	NTC-10	0.658704	0.506523	345	9073	0.0203572	1	0	1
PRDX6	NTC-10	-0.185508	0.857684	345	9140	-0.000915374	0	0	0
PREB	NTC-10	0.271581	0.771022	345	4180	0.0311314	0	0	0
PRELID1	NTC-10	0.151034	0.875438	345	8346	0.0441486	0	0	1
PRELID2	NTC-10	-2.18984	0.0265823	345	3110	-0.394037	0	0	0
PRELID3A	NTC-10	0.695096	0.457086	345	1127	0.0262078	0	0	0
PRELID3B	NTC-10	0.74974	0.402167	345	6528	0.0519442	1	0	0
PREPL	NTC-10	0.390142	0.700316	345	2445	-0.111413	0	0	1
PREP	NTC-10	1.12202	0.262626	345	1753	0.0416821	0	0	0
PREX1	NTC-10	-0.750058	0.432641	345	701	-0.0812708	0	0	0
PRICKLE3	NTC-10	-0.494421	0.620649	345	3170	0.0291457	0	0	0
PRIM1	NTC-10	0.355501	0.71139	345	4849	0.00636694	0	0	0
PRIM2	NTC-10	-1.41479	0.142298	345	3077	-0.0501567	0	0	0
PRIMPOL	NTC-10	-0.409797	0.642715	345	1292	-0.128236	0	0	1
PRKAA1	NTC-10	0.945165	0.326845	345	2544	0.0119427	0	0	0
PRKAB1	NTC-10	0.831891	0.386557	345	5598	0.0282414	0	0	0
PRKAB2	NTC-10	0.631069	0.511973	345	1742	0.223707	0	0	0
PRKACA	NTC-10	0.776023	0.402901	345	1639	0.155117	0	0	1
PRKACB	NTC-10	-0.870142	0.397921	345	1625	-0.200422	0	0	0
PRKAG1	NTC-10	-1.39326	0.137209	345	4221	-0.091206	0	0	0
PRKAG2	NTC-10	-1.48807	0.118966	345	1476	-0.503616	0	0	0
PRKAR1A	NTC-10	-0.966163	0.317747	345	4784	-0.151034	0	0	0
PRKAR1B	NTC-10	-0.0658151	0.943521	345	2968	-0.0718471	0	0	1
PRKAR2A	NTC-10	-0.15387	0.871831	345	6460	-0.00896634	0	0	0
PRKAR2B	NTC-10	0.143495	0.876501	345	7728	0.109298	0	0	0
PRKCA	NTC-10	3.23437	0.000623706	345	2906	0.382896	0	0	0
PRKCB	NTC-10	1.6656	0.080962	345	6373	0.153195	0	0	0
PRKCD	NTC-10	0.383254	0.680388	345	920	0.100978	0	0	0
PRKCI	NTC-10	1.51952	0.0910343	345	3099	0.193403	0	0	0
PRKCQ	NTC-10	0.691147	0.462326	345	1023	0.135372	0	0	0
PRKCSH	NTC-10	-0.972902	0.317065	345	6048	-0.0932097	0	0	0
PRKCZ	NTC-10	-0.894306	0.336412	345	560	-0.437991	0	0	0
PRKD2	NTC-10	0.00621426	0.994847	345	3101	-0.038433	0	0	0
PRKD3	NTC-10	1.13073	0.252002	345	1749	0.0930243	0	0	1
PRKDC	NTC-10	0.301032	0.744511	345	8700	0.00806687	0	0	0
PRKRA	NTC-10	-2.22491	0.0204699	345	5098	-0.198382	0	0	0
PRKRIP1	NTC-10	0.772341	0.413687	345	3458	0.107618	0	0	0
PRKX	NTC-10	0.567187	0.510945	345	2194	-0.0861753	0	0	0
PRMT1	NTC-10	-1.52494	0.128293	345	7145	-0.0301698	0	0	0
PRMT2	NTC-10	-0.163922	0.864777	345	6121	0.0228891	0	0	0
PRMT3	NTC-10	0.538784	0.593487	345	4687	0.0627781	0	0	0
PRMT5	NTC-10	-1.97693	0.0335168	345	5984	-0.156877	0	0	0
PRMT6	NTC-10	-0.310299	0.749107	345	2861	-0.0578401	0	0	0
PRMT7	NTC-10	1.33475	0.171657	345	3018	0.127127	0	0	0
PRMT9	NTC-10	-0.556344	0.593511	345	1135	-0.228559	0	0	0
PRNP	NTC-10	-0.251472	0.790721	345	1685	-0.163931	0	0	0
PROCA1	NTC-10	-0.0104665	0.991433	345	1034	-0.0229051	1	0	0
PROCR	NTC-10	-0.599964	0.558178	345	3340	0.00906677	0	0	0
PRORSD1P	NTC-10	1.84019	0.0574715	345	868	0.425046	0	0	0
PROS1	NTC-10	-0.122933	0.895333	345	3881	-0.00380404	0	0	0
PROSER1	NTC-10	0.409773	0.650699	345	2082	0.0216019	0	0	0
PROSER2	NTC-10	0.552161	0.588822	345	815	-0.110321	0	0	0
PROSER3	NTC-10	-0.159693	0.8662	345	936	-0.227855	0	0	0
PROX1	NTC-10	0.247794	0.782435	345	1321	-0.0258057	0	0	0
PRPF18	NTC-10	-0.671575	0.519909	345	1444	-0.0583927	0	0	0
PRPF19	NTC-10	-1.28784	0.174551	345	6226	-0.105895	0	0	0
PRPF31	NTC-10	0.754492	0.427371	345	4939	0.0901638	0	0	0
PRPF38A	NTC-10	-0.0582014	0.949517	345	6789	0.0169016	0	0	0
PRPF38B	NTC-10	0.501723	0.611447	345	6012	0.0318315	0	0	1
PRPF39	NTC-10	0.356722	0.716669	345	1792	0.0059372	0	0	0
PRPF3	NTC-10	-0.152709	0.874647	345	3294	-0.0453671	0	0	0
PRPF40A	NTC-10	-0.631406	0.548114	345	8812	-0.0405802	0	0	0
PRPF4B	NTC-10	0.787974	0.432213	345	6634	0.0316286	0	0	0
PRPF4	NTC-10	0.54913	0.570858	345	4358	0.0259527	0	0	0
PRPF6	NTC-10	-1.19363	0.225709	345	7233	-0.12244	0	0	0
PRPF8	NTC-10	-0.0997112	0.918037	345	7067	-0.0728201	0	0	0
PRPS1	NTC-10	0.128833	0.893347	345	4830	0.0405735	0	0	0
PRPS2	NTC-10	0.923998	0.331982	345	2960	0.199249	0	0	0
PRPSAP1	NTC-10	0.660754	0.497857	345	5283	0.0959317	0	0	0
PRPSAP2	NTC-10	-0.314702	0.746361	345	4112	-0.0641988	0	0	0
PRR11	NTC-10	0.129573	0.891538	345	2190	0.0313821	0	0	0
PRR12	NTC-10	0.813973	0.399202	345	1201	0.0866681	0	0	0
PRR13	NTC-10	0.835194	0.414096	345	6774	0.153344	0	0	0
PRR14L	NTC-10	1.69592	0.0812129	345	3240	0.212292	0	0	0
PRR14	NTC-10	-0.730378	0.4747	345	2978	0.070848	0	0	1
PRR16	NTC-10	-0.695828	0.443978	345	862	-0.0788681	0	0	0
PRR3	NTC-10	-1.11949	0.204943	345	2979	-0.0702629	0	0	0
PRR5	NTC-10	0.737667	0.422718	345	1362	0.25196	0	0	0
PRR7	NTC-10	-0.120398	0.904877	345	2103	-0.127026	0	0	0
PRRC1	NTC-10	0.18357	0.843958	345	2658	-0.0645481	0	0	0
PRRC2A	NTC-10	1.72573	0.101796	345	6660	0.108905	0	0	0
PRRC2B	NTC-10	0.716888	0.437126	345	5078	0.0714441	0	0	0
PRRC2C	NTC-10	0.694156	0.482568	345	8655	0.0649297	0	0	0
PRSS16	NTC-10	0.355677	0.715382	345	2562	0.0169657	0	0	0
PRSS21	NTC-10	0.0560089	0.95489	345	6507	0.064594	0	0	0
PRSS27	NTC-10	0.547084	0.582606	345	650	0.330102	0	0	0
PRTFDC1	NTC-10	0.407005	0.662773	345	2327	0.0681101	0	0	0
PRUNE1	NTC-10	0.357161	0.711787	345	1488	-0.0935272	0	0	0
PRXL2A	NTC-10	1.03417	0.30294	345	2058	0.0823902	0	0	0
PRXL2B	NTC-10	0.205949	0.834582	345	1647	0.0219386	0	0	0
PRXL2C	NTC-10	0.156229	0.861251	345	5154	0.0814242	0	0	0
PSAP	NTC-10	0.0520994	0.957956	345	8837	-0.0833644	0	0	0
PSAT1	NTC-10	0.855623	0.380228	345	4493	0.0262567	0	0	0
PSD4	NTC-10	-0.263226	0.789973	345	1247	-0.0894366	0	0	0
PSEN1	NTC-10	-1.26664	0.175605	345	1591	-0.42639	0	0	0
PSEN2	NTC-10	1.07215	0.247478	345	1273	0.19118	0	0	0
PSENEN	NTC-10	0.682815	0.477255	345	2989	0.0507574	0	0	0
PSIP1	NTC-10	1.45582	0.128017	345	6720	0.0466721	0	0	1
PSKH1	NTC-10	-0.0508546	0.9501	345	716	-0.227537	0	0	0
PSMA1	NTC-10	0.721756	0.419162	345	7484	0.0737071	0	0	0
PSMA2	NTC-10	-0.0347892	0.97103	345	1073	-0.199296	0	0	0
PSMA3	NTC-10	-1.22928	0.227837	345	8395	-0.0592211	0	0	0
PSMA4	NTC-10	-0.132297	0.889346	345	8741	0.0110043	0	0	0
PSMA5	NTC-10	-1.17285	0.216219	345	8939	-0.0314331	0	0	0
PSMA6	NTC-10	-1.52198	0.126139	345	3576	-0.1242	0	0	0
PSMA7	NTC-10	0.272203	0.788172	345	9154	0.0240083	0	0	1
PSMB10	NTC-10	-1.08985	0.258771	345	4351	-0.101956	0	0	0
PSMB1	NTC-10	-0.717571	0.460117	345	9082	-0.0149793	0	0	0
PSMB2	NTC-10	-0.633912	0.498933	345	9073	-0.011172	0	0	1
PSMB3	NTC-10	0.0491822	0.96061	345	9015	-0.00183595	0	0	0
PSMB4	NTC-10	2.6077	0.00863916	345	7720	0.1785	0	0	0
PSMB5	NTC-10	0.360391	0.71022	345	8891	0.0258888	0	0	1
PSMB6	NTC-10	-0.60359	0.525681	345	8728	-0.01021	0	0	0
PSMB7	NTC-10	-1.21614	0.226587	345	8686	-0.058478	0	0	0
PSMB9	NTC-10	-0.0147877	0.988041	345	749	-0.276776	0	0	0
PSMC2	NTC-10	0.134728	0.888491	345	8047	0.0268548	0	0	1
PSMC3IP	NTC-10	0.370072	0.688713	345	2419	-0.020748	0	0	0
PSMC3	NTC-10	-1.03286	0.26134	345	8088	-0.0217815	0	0	0
PSMC4	NTC-10	-0.931278	0.32843	345	7715	-0.0422674	0	0	0
PSMC5	NTC-10	1.25232	0.193613	345	7982	0.0492206	1	0	0
PSMC6	NTC-10	0.474681	0.614913	345	5577	0.0918218	0	0	0
PSMD10	NTC-10	0.478635	0.593352	345	5780	0.0701078	0	0	0
PSMD11	NTC-10	-0.727287	0.439833	345	8004	-0.0517449	0	0	0
PSMD12	NTC-10	-1.45232	0.150803	345	7779	-0.0918613	0	0	0
PSMD13	NTC-10	-0.484058	0.608238	345	6676	-0.0788712	0	0	0
PSMD14	NTC-10	-0.556571	0.58146	345	8182	-0.0661208	0	0	0
PSMD1	NTC-10	0.056085	0.956631	345	7445	0.00650479	0	0	0
PSMD2	NTC-10	-0.549543	0.553367	345	7437	-0.0728846	0	0	0
PSMD3	NTC-10	-0.704163	0.462524	345	7627	-0.0692344	0	0	0
PSMD4	NTC-10	-1.02223	0.297637	345	8236	-0.0789778	0	0	0
PSMD5	NTC-10	0.432826	0.658523	345	5807	-0.0776703	0	0	0
PSMD6	NTC-10	-1.15938	0.232563	345	7185	-0.0823467	0	0	0
PSMD7	NTC-10	0.459569	0.623956	345	8456	0.0509351	0	0	0
PSMD8	NTC-10	0.377423	0.691859	345	8918	0.0421541	1	0	0
PSMD9	NTC-10	-0.602245	0.535755	345	6034	-0.118976	0	0	0
PSME1	NTC-10	0.656721	0.499713	345	7748	0.0584559	0	0	0
PSME2	NTC-10	-0.140305	0.878802	345	8207	-0.0186675	0	0	0
PSME3	NTC-10	-0.638089	0.517772	345	6404	-0.0238881	0	0	0
PSME4	NTC-10	1.01301	0.305911	345	4523	0.115229	0	0	0
PSMF1	NTC-10	-0.843553	0.383654	345	7043	-0.0141376	0	0	0
PSMG1	NTC-10	-1.30218	0.193453	345	8483	-0.0496872	0	0	0
PSMG2	NTC-10	-0.706822	0.486314	345	7660	-0.0465768	0	0	0
PSMG3	NTC-10	-0.234718	0.795132	345	6163	0.0162284	0	0	0
PSMG4	NTC-10	1.09745	0.258241	345	7009	0.0535107	0	0	0
PSPC1	NTC-10	-0.519169	0.587599	345	3261	-0.0702034	0	0	1
PSPH	NTC-10	0.581477	0.559307	345	4578	0.01375	0	0	0
PSRC1	NTC-10	1.80857	0.05655	345	2485	0.235186	0	0	0
PSTK	NTC-10	2.15931	0.0273747	345	4423	0.305727	0	0	0
PSTPIP2	NTC-10	0.178644	0.854482	345	2751	-0.0625674	0	0	0
PTAR1	NTC-10	1.36715	0.162628	345	2724	0.216054	0	0	0
PTBP1	NTC-10	-1.042	0.279422	345	6908	-0.0445719	0	0	0
PTBP2	NTC-10	0.146607	0.880227	345	1106	-0.0508213	0	0	0
PTBP3	NTC-10	0.768345	0.422947	345	5318	-0.0191125	0	0	0
PTCD1	NTC-10	-0.555845	0.567901	345	804	-0.396539	0	0	0
PTCD2	NTC-10	-0.915487	0.336403	345	1527	-0.278032	0	0	0
PTCD3	NTC-10	0.518572	0.575417	345	5016	-0.0701131	0	0	0
PTCH1	NTC-10	-0.560989	0.556204	345	1141	-0.135535	0	0	0
PTDSS1	NTC-10	-0.462121	0.639651	345	5304	-0.0840904	0	0	1
PTDSS2	NTC-10	-0.156557	0.866104	345	2152	0.0298071	0	0	0
PTEN	NTC-10	-0.572036	0.570328	345	1971	-0.0698384	0	0	0
PTER	NTC-10	-1.71899	0.0607049	345	2585	-0.240418	0	0	0
PTGER3	NTC-10	-2.11168	0.0384093	345	3760	-0.300099	0	0	0
PTGES2	NTC-10	0.117882	0.899342	345	5575	0.102633	0	0	0
PTGES3L	NTC-10	-1.77348	0.0652565	345	734	-0.698198	0	0	0
PTGES3	NTC-10	0.623487	0.569588	345	9060	0.0201079	0	0	1
PTGFRN	NTC-10	-1.20884	0.229541	345	1046	-0.250084	0	0	0
PTGR2	NTC-10	-0.317046	0.744481	345	1016	-0.235209	0	0	0
PTGS1	NTC-10	2.13925	0.0339258	345	1006	0.322826	0	0	0
PTH2R	NTC-10	1.10721	0.268947	345	980	0.291063	0	0	0
PTK2B	NTC-10	-0.22665	0.817035	345	1680	0.0996586	0	0	0
PTK2	NTC-10	-0.73457	0.440174	345	4305	-0.0601696	0	0	0
PTMA	NTC-10	-0.442524	0.660002	345	9109	0.0353282	0	0	0
PTOV1	NTC-10	-0.543417	0.528942	345	6917	0.00722376	0	0	0
PTP4A2	NTC-10	-0.325084	0.728323	345	8407	0.0659416	0	0	0
PTP4A3	NTC-10	-1.6876	0.0878889	345	6269	-0.170172	0	0	1
PTPA	NTC-10	-0.167766	0.847962	345	2898	-0.0153185	0	0	0
PTPDC1	NTC-10	-0.681041	0.469462	345	1688	-0.185855	0	0	0
PTPMT1	NTC-10	0.483288	0.616766	345	6589	0.0744003	0	0	0
PTPN11	NTC-10	1.60819	0.0840869	345	5883	0.149838	0	0	0
PTPN12	NTC-10	-0.466913	0.601168	345	2864	-0.00570556	0	0	0
PTPN18	NTC-10	0.501369	0.593182	345	3697	-0.085449	0	0	0
PTPN1	NTC-10	-1.29934	0.173344	345	5237	-0.218836	0	0	0
PTPN23	NTC-10	0.631434	0.495997	345	2609	0.00162517	0	0	1
PTPN2	NTC-10	-0.146323	0.8769	345	5431	-0.0727982	0	0	0
PTPN4	NTC-10	-1.65242	0.0821453	345	1901	-0.350163	0	0	0
PTPN7	NTC-10	2.27338	0.014608	345	509	0.52129	0	0	0
PTPN9	NTC-10	-0.316388	0.749944	345	2023	-0.0372459	0	0	0
PTPRA	NTC-10	-1.12982	0.249875	345	3133	-0.272101	0	0	0
PTPRB	NTC-10	-0.988754	0.290817	345	584	-0.45428	0	0	0
PTPRC	NTC-10	-1.28835	0.227627	345	5499	-0.379493	1	0	0
PTPRF	NTC-10	-0.212359	0.830758	345	1595	-0.217762	0	0	0
PTPRH	NTC-10	-1.55832	0.121012	345	1041	-0.51851	0	0	0
PTPRJ	NTC-10	0.00893985	0.992159	345	648	0.0978407	0	0	1
PTPRN	NTC-10	-1.40769	0.159094	345	535	-0.990867	0	0	0
PTPRR	NTC-10	1.287	0.178803	345	2838	0.185163	0	0	0
PTPRS	NTC-10	0.753126	0.44696	345	1836	0.122219	0	0	0
PTRH1	NTC-10	0.196554	0.822042	345	711	0.146632	0	0	0
PTRH2	NTC-10	-0.87484	0.37238	345	6602	-0.0487251	0	0	0
PTRHD1	NTC-10	-0.804946	0.390272	345	7359	-0.0435511	0	0	0
PTS	NTC-10	-0.383291	0.693174	345	6577	0.0400968	0	0	0
PTTG1IP	NTC-10	0.260099	0.795457	345	6351	-0.0312394	0	0	0
PTTG1	NTC-10	1.18994	0.207585	345	7355	0.146994	0	0	0
PUDP	NTC-10	0.549747	0.557159	345	2226	0.0445924	0	0	0
PUF60	NTC-10	-0.330231	0.746608	345	7377	-0.0050294	0	0	0
PUM1	NTC-10	-1.11829	0.233343	345	5077	-0.119569	0	0	0
PUM2	NTC-10	-0.595584	0.518263	345	2963	-0.156808	0	0	0
PUM3	NTC-10	-0.878027	0.365054	345	5363	-0.0345985	0	0	0
PURA	NTC-10	0.605218	0.553512	345	4745	0.064643	0	0	1
PURB	NTC-10	1.27582	0.213577	345	2140	0.164177	0	0	0
PUS10	NTC-10	-0.191682	0.832382	345	879	-0.106161	0	0	0
PUS1	NTC-10	-0.0492219	0.959144	345	3639	-0.00654243	0	0	0
PUS3	NTC-10	-0.0354326	0.969868	345	3335	0.0980247	0	0	0
PUS7L	NTC-10	-1.05409	0.233365	345	4596	-0.0274912	0	0	0
PUS7	NTC-10	1.44606	0.145709	345	4687	0.0929735	0	0	0
PUSL1	NTC-10	-0.152956	0.872815	345	4294	-0.0244478	0	0	0
PVR	NTC-10	0.598621	0.568334	345	798	0.300023	1	0	0
PWP1	NTC-10	0.564953	0.550898	345	6927	0.0722786	0	0	0
PWWP2A	NTC-10	0.403541	0.684346	345	2236	-0.0556566	0	0	1
PWWP2B	NTC-10	0.76102	0.398441	345	518	0.339365	0	0	0
PWWP3A	NTC-10	-0.305929	0.725887	345	2792	0.0580848	0	0	0
PXK	NTC-10	-0.984249	0.307294	345	1888	-0.119534	0	0	0
PXMP2	NTC-10	2.04142	0.040246	345	6161	0.152622	0	0	0
PXMP4	NTC-10	1.38794	0.170803	345	2571	0.222162	0	0	0
PXN	NTC-10	-0.00965572	0.992102	345	2650	-0.0857435	1	0	0
PYCARD	NTC-10	0.664629	0.483397	345	1198	0.176329	0	0	0
PYCR1	NTC-10	0.444029	0.662664	345	7626	0.0226095	0	0	0
PYCR2	NTC-10	2.05954	0.0347033	345	3939	0.307766	1	0	0
PYCR3	NTC-10	0.118852	0.912176	345	1452	0.188954	0	0	0
PYGB	NTC-10	-1.77251	0.0621293	345	657	-0.730729	0	0	0
PYGL	NTC-10	0.141035	0.881619	345	1815	-0.0575496	0	0	1
PYGO2	NTC-10	-0.366246	0.690082	345	1963	-0.052596	0	0	0
PYM1	NTC-10	-0.0287757	0.975631	345	4895	0.087249	0	0	0
PYROXD1	NTC-10	-0.191346	0.835954	345	1169	-0.032519	0	0	0
PYURF	NTC-10	0.865502	0.356148	345	7454	0.0414058	0	0	0
QARS	NTC-10	0.722995	0.431718	345	5545	0.0775567	0	0	0
QDPR	NTC-10	-1.6534	0.0835135	345	4424	-0.175997	0	0	0
QKI	NTC-10	-0.415208	0.669665	345	4572	-0.0448382	0	0	0
QPRT	NTC-10	-0.474549	0.636374	345	4952	0.00466007	1	0	0
QRICH1	NTC-10	-0.150334	0.883015	345	2723	-0.0594449	0	0	0
QRSL1	NTC-10	-0.350961	0.709537	345	2446	-0.0357288	0	0	0
QSER1	NTC-10	0.924174	0.324696	345	3745	0.101435	0	0	0
QSOX1	NTC-10	-0.847971	0.371298	345	2382	-0.252125	0	0	0
QTRT1	NTC-10	1.03783	0.286068	345	3768	0.225215	0	0	0
QTRT2	NTC-10	-0.998196	0.315186	345	1132	-0.483205	0	0	0
R3HCC1L	NTC-10	0.25887	0.783919	345	1474	0.0296173	0	0	0
R3HCC1	NTC-10	-1.04941	0.275669	345	5090	-0.137338	1	0	0
R3HDM1	NTC-10	0.0364641	0.967566	345	4282	0.0685475	0	0	0
R3HDM2	NTC-10	-1.26	0.166668	345	1673	-0.247807	0	0	0
R3HDM4	NTC-10	-0.679418	0.47096	345	5597	-0.0754092	0	0	0
RAB10	NTC-10	0.195678	0.827537	345	7558	-0.0582592	0	0	0
RAB11A	NTC-10	-0.337586	0.730232	345	8330	-0.0483899	0	0	0
RAB11B	NTC-10	-0.0716967	0.939916	345	5390	-0.0413214	0	0	0
RAB11FIP1	NTC-10	-0.83614	0.401135	345	6803	-0.107352	0	0	0
RAB11FIP2	NTC-10	-1.00338	0.299401	345	1628	-0.16489	0	0	0
RAB11FIP4	NTC-10	-0.685928	0.475969	345	1056	-0.186952	0	0	0
RAB11FIP5	NTC-10	-0.0135498	0.988514	345	599	-0.0367146	0	0	1
RAB13	NTC-10	0.0112788	0.990837	345	2319	-0.0367219	0	0	0
RAB14	NTC-10	-0.243798	0.804048	345	5143	-0.102247	0	0	0
RAB18	NTC-10	0.776074	0.407521	345	4504	0.0563848	0	0	0
RAB1A	NTC-10	-0.257863	0.78714	345	6080	0.000942748	1	0	0
RAB1B	NTC-10	0.510653	0.580175	345	5453	0.0262866	0	0	0
RAB20	NTC-10	0.337035	0.714443	345	667	0.192808	0	0	0
RAB21	NTC-10	0.705219	0.444072	345	3060	0.187423	0	0	0
RAB22A	NTC-10	-0.651395	0.497005	345	3078	-0.198616	0	0	0
RAB23	NTC-10	0.817282	0.341423	345	1188	0.249289	0	0	1
RAB24	NTC-10	-0.545935	0.576256	345	5032	-0.0874995	0	0	0
RAB27A	NTC-10	0.500482	0.601643	345	5475	0.0868961	0	0	0
RAB28	NTC-10	-0.726337	0.463961	345	2868	-0.0716461	0	0	0
RAB29	NTC-10	0.0103478	0.991454	345	3153	-0.00983152	0	0	0
RAB2A	NTC-10	-1.07271	0.252649	345	7874	-0.0344162	0	0	0
RAB2B	NTC-10	1.94407	0.056928	345	885	0.276842	0	0	0
RAB31	NTC-10	-2.13835	0.0375278	345	5328	-0.202855	0	0	0
RAB32	NTC-10	-0.461882	0.682807	345	4349	0.0809344	0	0	0
RAB33B	NTC-10	1.68626	0.0883658	345	812	0.208635	0	0	0
RAB35	NTC-10	0.750127	0.441546	345	3264	0.0182288	1	0	0
RAB3A	NTC-10	-0.33495	0.726301	345	672	-0.20441	0	0	0
RAB3GAP1	NTC-10	-0.157062	0.863554	345	3944	-0.0837911	0	0	0
RAB3GAP2	NTC-10	-0.776176	0.410979	345	4364	-0.268418	0	0	0
RAB3IL1	NTC-10	0.828077	0.383937	345	2260	0.0696036	0	0	0
RAB3IP	NTC-10	0.664419	0.488251	345	4160	0.0143171	0	0	1
RAB40B	NTC-10	-0.678413	0.493719	345	1087	-0.151419	0	0	0
RAB40C	NTC-10	0.719205	0.442015	345	1047	0.249157	0	0	0
RAB4A	NTC-10	-1.14232	0.211172	345	5340	-0.0644274	0	0	0
RAB5A	NTC-10	-0.801992	0.415262	345	3711	-0.21878	0	0	0
RAB5B	NTC-10	2.68772	0.00649943	345	3257	0.281637	0	0	0
RAB5C	NTC-10	-0.210307	0.818363	345	3009	0.0815422	0	0	0
RAB5IF	NTC-10	-0.266746	0.7765	345	8000	0.0235081	0	0	0
RAB6A	NTC-10	-1.2545	0.205086	345	4756	-0.161495	0	0	0
RAB6B	NTC-10	-0.402386	0.680407	345	2412	-0.140265	0	0	0
RAB7A	NTC-10	-0.81155	0.435801	345	5209	-0.0891119	1	0	0
RAB8A	NTC-10	-0.285325	0.751871	345	4508	-0.0690731	0	0	0
RAB8B	NTC-10	0.497165	0.597968	345	1188	0.0948004	0	0	0
RAB9A	NTC-10	-1.74002	0.0715929	345	4060	-0.198744	0	0	1
RABAC1	NTC-10	-1.13866	0.247978	345	1224	-0.610952	0	0	0
RABEP1	NTC-10	0.984579	0.285985	345	4909	0.0969852	0	0	0
RABEP2	NTC-10	-1.06708	0.277337	345	1160	-0.233109	0	0	0
RABEPK	NTC-10	-0.127742	0.895693	345	5387	0.0965248	0	0	0
RABGAP1L	NTC-10	0.228178	0.805832	345	3918	-0.14245	0	0	0
RABGAP1	NTC-10	-0.0292112	0.975992	345	1949	0.0159965	0	0	0
RABGEF1	NTC-10	0.972852	0.307201	345	4084	0.0824221	0	0	0
RABGGTA	NTC-10	0.674999	0.443864	345	1770	-0.0045646	0	0	0
RABGGTB	NTC-10	1.13517	0.242567	345	6731	0.13262	0	0	0
RABIF	NTC-10	-0.123844	0.901736	345	5642	0.0731344	0	0	0
RABL2B	NTC-10	-0.199627	0.844905	345	558	0.136383	0	0	0
RABL3	NTC-10	-0.624519	0.528247	345	577	-0.40626	0	0	0
RABL6	NTC-10	-0.520637	0.599331	345	6685	0.0116682	1	0	0
RAC1	NTC-10	-0.656996	0.479042	345	8778	-0.0307067	1	0	0
RAC2	NTC-10	-0.908238	0.358159	345	6543	-0.127438	0	0	0
RAC3	NTC-10	-1.89209	0.0439938	345	6949	-0.110772	0	0	0
RACGAP1	NTC-10	0.658157	0.487026	345	3272	0.0135595	0	0	0
RACK1	NTC-10	1.6944	0.0877375	345	9328	0.046984	0	0	0
RAD17	NTC-10	-0.416668	0.667639	345	2899	-0.0302461	0	0	0
RAD18	NTC-10	-1.28876	0.153255	345	3087	-0.33963	0	0	0
RAD1	NTC-10	-0.970238	0.334094	345	6018	-0.104292	0	0	0
RAD21	NTC-10	-1.95424	0.0445919	345	7067	-0.200136	0	0	0
RAD23A	NTC-10	0.999345	0.291271	345	8220	0.0620563	1	0	0
RAD23B	NTC-10	-0.53456	0.58628	345	7251	-0.0482854	0	0	0
RAD50	NTC-10	-4.47175e-06	0.999996	345	4224	-0.0468366	0	0	0
RAD51AP1	NTC-10	0.557576	0.547205	345	4493	0.076224	0	0	1
RAD51B	NTC-10	-0.199633	0.821276	345	1135	-0.282028	0	0	1
RAD51C	NTC-10	-0.559029	0.555481	345	6951	-0.00155155	0	0	1
RAD51D	NTC-10	0.886552	0.355229	345	2201	0.0884578	0	0	0
RAD51	NTC-10	0.0374363	0.969523	345	3977	0.00899241	0	0	0
RAD52	NTC-10	-0.672047	0.491827	345	953	-0.19439	0	0	0
RAD54B	NTC-10	0.545104	0.542956	345	1227	0.232124	0	0	0
RAD54L2	NTC-10	2.56137	0.0118115	345	1485	0.508738	0	0	1
RAD54L	NTC-10	0.150744	0.866209	345	1945	0.0188852	0	0	0
RAD9A	NTC-10	0.644582	0.512974	345	2158	0.122257	0	0	0
RAE1	NTC-10	-0.394744	0.681195	345	5898	-0.0557601	0	0	0
RAF1	NTC-10	-0.0570438	0.956894	345	3208	-0.0677782	0	0	0
RAI14	NTC-10	0.382434	0.691334	345	5490	0.00818284	0	0	0
RAI1	NTC-10	-0.634712	0.49621	345	1062	-0.250598	0	0	0
RALA	NTC-10	-0.915577	0.361632	345	6808	-0.0189851	0	0	0
RALB	NTC-10	0.0376508	0.968704	345	3095	-0.0693018	0	0	0
RALGAPA1	NTC-10	-1.75482	0.0599543	345	1713	-0.379634	0	0	0
RALGAPB	NTC-10	1.73108	0.0737839	345	2455	0.166607	0	0	1
RALGDS	NTC-10	-0.188462	0.841286	345	543	-0.128479	1	0	0
RALGPS2	NTC-10	-1.12933	0.218209	345	1650	-0.39584	0	0	1
RALY	NTC-10	-0.783465	0.390236	345	7929	-0.0291687	0	0	1
RAMAC	NTC-10	0.596546	0.50602	345	4000	0.0724059	0	0	0
RANBP10	NTC-10	1.30633	0.145122	345	1649	0.209471	0	0	0
RANBP1	NTC-10	-1.49599	0.146717	345	9255	-0.0253453	0	0	0
RANBP2	NTC-10	-0.28364	0.76208	345	5610	-0.0937882	0	0	0
RANBP3	NTC-10	-0.0777499	0.936041	345	2908	-0.00321919	0	0	0
RANBP6	NTC-10	-0.0155221	0.987221	345	1072	-0.0133729	0	0	0
RANBP9	NTC-10	-1.13603	0.227736	345	4133	0.00632442	0	0	0
RANGAP1	NTC-10	-0.59766	0.555916	345	3163	-0.163631	0	0	0
RANGRF	NTC-10	0.241021	0.8023	345	1315	0.0574063	0	0	0
RAN	NTC-10	0.057005	0.954285	345	9232	0.0498176	0	0	0
RAP1A	NTC-10	-1.14574	0.236741	345	4818	-0.134067	0	0	0
RAP1B	NTC-10	-2.12631	0.0296332	345	7149	-0.172004	0	0	0
RAP1GAP	NTC-10	0.612417	0.531045	345	3114	-0.0580319	0	0	0
RAP1GDS1	NTC-10	-0.229092	0.797841	345	2559	-0.0513834	0	0	0
RAP2A	NTC-10	0.674709	0.497085	345	1000	0.223551	0	0	0
RAP2B	NTC-10	-1.72152	0.0754999	345	2460	-0.29095	0	0	0
RAP2C	NTC-10	-0.447687	0.651316	345	1512	0.145782	0	0	0
RAP2CP1	NTC-10	-0.683389	0.502367	345	600	-0.562043	0	0	0
RAPGEF1	NTC-10	0.486239	0.608657	345	1120	0.150413	0	0	0
RAPGEF2	NTC-10	1.52647	0.101615	345	1422	0.352403	0	0	0
RAPGEF6	NTC-10	2.11828	0.030595	345	1540	0.304742	0	0	0
RARA	NTC-10	0.601991	0.530397	345	2153	0.0431216	0	0	0
RARG	NTC-10	1.17204	0.237002	345	641	0.303499	0	0	0
RARRES3	NTC-10	0.79341	0.449745	345	953	0.156567	0	0	0
RARS2	NTC-10	0.124147	0.897367	345	3828	-0.139847	0	0	0
RARS	NTC-10	-0.698661	0.452189	345	6295	-0.0375536	0	0	0
RASA1	NTC-10	0.687608	0.465673	345	1651	0.20497	0	0	0
RASA2	NTC-10	0.162648	0.866895	345	1410	0.0186684	0	0	0
RASA3	NTC-10	0.528906	0.555267	345	1227	0.0741106	0	0	0
RASA4	NTC-10	0.405703	0.685693	345	521	-0.0557639	0	0	0
RASEF	NTC-10	-0.222152	0.812398	345	3167	-0.0403946	0	0	0
RASGEF1A	NTC-10	-0.334767	0.726274	345	1263	0.0388732	0	0	0
RASGRP2	NTC-10	1.65184	0.100163	345	1557	0.343386	0	0	0
RASGRP3	NTC-10	-0.813745	0.386052	345	655	-0.316744	0	0	0
RASIP1	NTC-10	-0.78655	0.42515	345	984	-0.262647	1	0	0
RASSF1	NTC-10	-1.38664	0.172776	345	4517	-0.144862	0	0	0
RASSF3	NTC-10	-0.114397	0.909429	345	822	-0.204571	0	0	0
RASSF5	NTC-10	2.19243	0.0377046	345	1612	0.422341	0	0	0
RASSF7	NTC-10	-0.632108	0.500105	345	2268	-0.0365212	0	0	0
RAVER1	NTC-10	1.28775	0.207562	345	1245	0.254178	0	0	0
RAVER2	NTC-10	0.252039	0.764471	345	1214	0.0225638	0	0	0
RB1CC1	NTC-10	-0.622495	0.525308	345	6751	-0.0478677	0	0	0
RB1	NTC-10	0.0922617	0.925687	345	2334	-0.09031	0	0	0
RBAK	NTC-10	-0.0422126	0.960614	345	1553	0.0522585	0	0	0
RBBP4	NTC-10	-1.01252	0.315043	345	7964	-0.068884	0	0	1
RBBP5	NTC-10	0.587604	0.534457	345	4073	0.0758092	0	0	0
RBBP6	NTC-10	-0.314697	0.749557	345	5927	0.0252039	0	0	0
RBBP7	NTC-10	-0.35653	0.699796	345	7034	-0.00826752	0	0	0
RBBP8	NTC-10	-0.554761	0.568878	345	4335	-0.0387342	0	0	1
RBCK1	NTC-10	-1.46318	0.15001	345	5550	-0.194975	0	0	0
RBFA	NTC-10	1.61175	0.0985189	345	3456	0.172538	0	0	0
RBFOX2	NTC-10	1.00394	0.295395	345	1084	0.144571	0	0	0
RBL1	NTC-10	0.357677	0.729095	345	2441	0.15524	0	0	0
RBL2	NTC-10	1.49506	0.107744	345	2159	0.105556	0	0	0
RBM10	NTC-10	-0.145844	0.872411	345	4095	-0.0625195	0	0	0
RBM12B	NTC-10	0.378403	0.700051	345	2278	0.0733821	0	0	0
RBM12	NTC-10	0.755482	0.436077	345	3631	0.131789	0	0	0
RBM14	NTC-10	-0.0981144	0.91708	345	2806	0.0136127	0	0	0
RBM15B	NTC-10	-0.992417	0.285429	345	1960	-0.113302	0	0	0
RBM15	NTC-10	-0.558739	0.562231	345	2531	-0.0821315	0	0	0
RBM17	NTC-10	-0.0349776	0.969446	345	8441	0.0252094	0	0	0
RBM18	NTC-10	-0.327052	0.722041	345	5352	-0.0419793	0	0	0
RBM19	NTC-10	0.233416	0.807475	345	3727	-0.00191569	0	0	0
RBM20	NTC-10	1.61311	0.0994051	345	838	0.282484	0	0	0
RBM22	NTC-10	0.418647	0.670516	345	4627	-0.0105792	0	0	0
RBM23	NTC-10	-0.0897384	0.925351	345	3802	-0.073072	0	0	0
RBM25	NTC-10	-0.776353	0.41277	345	7291	-0.00702048	0	0	0
RBM26	NTC-10	1.30042	0.148877	345	3374	0.0879834	0	0	0
RBM27	NTC-10	0.407986	0.680287	345	1838	0.0761818	0	0	0
RBM28	NTC-10	-1.02563	0.307754	345	6400	-0.0996305	0	0	0
RBM33	NTC-10	1.30704	0.155689	345	4275	0.0664894	0	0	0
RBM34	NTC-10	-1.00101	0.250156	345	1385	-0.132654	0	0	0
RBM38	NTC-10	-0.0799539	0.933561	345	3440	0.00124007	0	0	0
RBM39	NTC-10	-1.82575	0.0578842	345	8212	-0.105621	0	0	0
RBM3	NTC-10	-1.58639	0.11976	345	7524	-0.0869486	0	0	0
RBM41	NTC-10	-0.402974	0.686851	345	1814	-0.0503773	0	0	0
RBM42	NTC-10	-1.07261	0.281507	345	7661	-0.0757788	0	0	0
RBM43	NTC-10	-0.583147	0.528746	345	982	-0.160345	0	0	0
RBM45	NTC-10	-0.473431	0.59069	345	1600	-0.180657	0	0	0
RBM47	NTC-10	0.736484	0.432031	345	902	0.0514377	0	0	0
RBM48	NTC-10	0.601974	0.539966	345	2550	0.0390858	0	0	0
RBM48P1	NTC-10	-0.643279	0.489797	345	704	-0.367162	0	0	1
RBM4B	NTC-10	-1.63226	0.0921443	345	1426	-0.290981	0	0	0
RBM4	NTC-10	0.289701	0.766085	345	1622	0.0889456	0	0	0
RBM5	NTC-10	2.42838	0.0140084	345	2631	0.253397	0	0	0
RBM6	NTC-10	-1.22708	0.197968	345	4926	-0.137015	0	0	0
RBM7	NTC-10	-1.80543	0.060091	345	2014	-0.248429	1	0	0
RBM8A	NTC-10	1.93748	0.055975	345	8002	0.123256	0	0	0
RBMX2	NTC-10	0.604621	0.538683	345	5034	0.125576	0	0	0
RBMXL1	NTC-10	-0.282563	0.756007	345	2664	-0.0156754	0	0	1
RBMX	NTC-10	-0.683589	0.492182	345	6856	-0.0290355	0	0	0
RBP5	NTC-10	-0.711655	0.488281	345	2044	-0.0989296	0	0	0
RBPJ	NTC-10	0.236276	0.806834	345	4056	-0.0332383	0	0	1
RBSN	NTC-10	0.555335	0.548065	345	2014	0.0439603	0	0	0
RBX1	NTC-10	0.669126	0.508622	345	8514	0.0674239	0	0	0
RC3H1	NTC-10	-0.116374	0.902252	345	3621	-0.0946904	0	0	0
RC3H2	NTC-10	0.99335	0.299315	345	2664	0.162322	0	0	0
RCAN1	NTC-10	1.56352	0.109284	345	1598	0.244826	0	0	0
RCBTB1	NTC-10	0.41251	0.663913	345	753	-0.111583	0	0	0
RCC1L	NTC-10	0.785179	0.408532	345	2851	0.140408	0	0	0
RCC1	NTC-10	1.50719	0.124425	345	5926	0.128238	0	0	0
RCC2	NTC-10	1.11413	0.257319	345	4228	0.162627	0	0	0
RCCD1	NTC-10	-0.506169	0.594576	345	3114	-0.0273746	0	0	0
RCE1	NTC-10	-1.63726	0.0720584	345	3860	-0.12287	0	0	0
RCHY1	NTC-10	-1.07587	0.237787	345	2578	-0.119932	0	0	0
RCL1	NTC-10	-1.18391	0.219375	345	5032	-0.0185892	0	0	0
RCN2	NTC-10	1.73405	0.0844316	345	6457	0.124304	0	0	0
RCN3	NTC-10	-1.273	0.217603	345	651	-0.620994	0	0	0
RCOR1	NTC-10	0.399659	0.670719	345	2957	0.0211559	1	0	0
RCOR3	NTC-10	0.214468	0.826212	345	2809	0.0552394	0	0	0
RCSD1	NTC-10	2.02377	0.0431443	345	4683	0.268062	0	0	0
RDH10	NTC-10	-0.704617	0.494143	345	2041	-0.231774	0	0	0
RDH11	NTC-10	0.0130731	0.988377	345	3962	-0.00639092	0	0	1
RDH13	NTC-10	-0.21108	0.823737	345	3670	-0.1048	0	0	1
RDH14	NTC-10	-1.68362	0.0938124	345	3533	-0.28551	0	0	0
RDH16	NTC-10	0.0288836	0.975312	345	486	-0.317633	0	0	0
RDM1	NTC-10	-0.998441	0.257782	345	631	-0.292697	0	0	0
RDX	NTC-10	-1.54047	0.122204	345	7639	-0.0746953	0	0	0
RECQL4	NTC-10	1.4464	0.125597	345	2389	0.31022	0	0	0
RECQL5	NTC-10	1.72372	0.0637147	345	1301	0.22393	0	0	0
RECQL	NTC-10	0.051955	0.956203	345	2618	-0.0783803	0	0	0
REEP3	NTC-10	1.93124	0.0440301	345	4529	0.16125	0	0	0
REEP4	NTC-10	-0.527795	0.586535	345	2890	-0.0413274	0	0	1
REEP5	NTC-10	-1.79182	0.0839913	345	7831	-0.100137	0	0	0
REEP6	NTC-10	-0.952018	0.287133	345	6082	-0.0987958	0	0	0
RELA	NTC-10	-1.28907	0.193275	345	4033	-0.150502	0	0	0
RELB	NTC-10	-2.05025	0.0517531	345	558	-0.74773	1	0	0
RELCH	NTC-10	1.23902	0.206017	345	1183	0.0621819	0	0	0
RELL1	NTC-10	-0.164503	0.863887	345	721	-0.100834	0	0	0
RELL2	NTC-10	2.12188	0.028924	345	1140	0.488839	0	0	0
RELN	NTC-10	1.33227	0.163837	345	3454	0.206559	0	0	0
REL	NTC-10	-1.20515	0.210853	345	3763	-0.116328	0	0	0
RELT	NTC-10	-1.09268	0.256061	345	979	-0.349744	0	0	0
REM2	NTC-10	0.995249	0.286305	345	818	0.181116	0	0	0
RENBP	NTC-10	0.614139	0.505044	345	4598	0.0390212	0	0	0
REPIN1	NTC-10	0.765002	0.439379	345	5104	0.0715037	0	0	0
REPS1	NTC-10	-0.0220244	0.981676	345	2290	-0.117445	0	0	0
RER1	NTC-10	-0.286004	0.77292	345	7969	0.0045349	0	0	0
RERE	NTC-10	-0.803058	0.381129	345	4028	-0.153809	0	0	0
RERG	NTC-10	-1.19176	0.190746	345	693	-0.679993	0	0	0
RESF1	NTC-10	1.30369	0.157956	345	4372	0.0673925	0	0	0
REST	NTC-10	-1.62184	0.0758501	345	3906	-0.224863	0	0	0
RETREG2	NTC-10	-1.10927	0.247505	345	1830	-0.188969	0	0	0
RETREG3	NTC-10	0.100207	0.914623	345	1573	-0.16325	0	0	1
RETSAT	NTC-10	0.245386	0.795783	345	815	0.062351	1	0	0
REV1	NTC-10	-1.0634	0.246861	345	3502	-0.124227	0	0	0
REV3L	NTC-10	-0.955391	0.304036	345	2893	-0.160802	0	0	0
REX1BD	NTC-10	0.616123	0.559472	345	7422	0.0535216	0	0	0
REXO1	NTC-10	1.93092	0.0494611	345	2030	0.0604079	1	0	0
REXO2	NTC-10	-0.750877	0.443527	345	8086	-0.0191962	1	0	0
REXO4	NTC-10	1.03006	0.337325	345	3259	0.134108	1	0	0
REXO5	NTC-10	1.99499	0.0444537	345	2493	0.232426	0	0	0
RFC1	NTC-10	0.518868	0.576692	345	5811	-0.00456912	0	0	0
RFC2	NTC-10	2.03468	0.0244698	345	5273	0.187493	0	0	0
RFC3	NTC-10	-1.07578	0.262668	345	3021	-0.165519	0	0	0
RFC4	NTC-10	-2.27255	0.024042	345	5376	-0.258574	0	0	0
RFC5	NTC-10	0.0219093	0.981458	345	4571	0.00247226	0	0	0
RFESD	NTC-10	-0.182039	0.854354	345	7179	-0.000676525	0	0	0
RFFL	NTC-10	1.53063	0.102631	345	726	0.44755	0	0	0
RFK	NTC-10	1.4132	0.190621	345	4479	0.244981	0	0	0
RFLNB	NTC-10	-1.46167	0.135215	345	1505	-0.471425	0	0	0
RFNG	NTC-10	0.27776	0.760407	345	992	-0.152016	0	0	0
RFPL4B	NTC-10	0.278981	0.76978	345	766	-0.0525015	0	0	0
RFT1	NTC-10	0.431224	0.660661	345	1274	0.129239	0	0	0
RFWD3	NTC-10	0.481427	0.586826	345	3463	-0.0297782	0	0	0
RFX1	NTC-10	1.56875	0.106212	345	1531	0.178665	0	0	1
RFX2	NTC-10	-0.603558	0.510565	345	1216	-0.217411	0	0	0
RFX3	NTC-10	0.216589	0.813464	345	479	-0.183712	0	0	1
RFX5	NTC-10	1.25043	0.155689	345	1042	0.390556	0	0	0
RFX7	NTC-10	1.4762	0.120076	345	978	0.404736	0	0	0
RFXANK	NTC-10	0.35083	0.717895	345	5517	0.0335534	0	0	0
RFXAP	NTC-10	-1.02258	0.297467	345	1264	-0.305739	0	0	0
RGCC	NTC-10	-0.783244	0.421568	345	2039	-0.192714	0	0	0
RGL2	NTC-10	-0.419484	0.66238	345	1310	0.0876286	0	0	0
RGP1	NTC-10	-2.38871	0.0102386	345	1851	-0.469671	0	0	0
RGS10	NTC-10	-0.722146	0.44665	345	6533	-0.0145744	0	0	0
RGS12	NTC-10	-1.1188	0.27374	345	753	-0.449998	0	0	0
RGS14	NTC-10	0.652486	0.489472	345	3327	0.209855	0	0	0
RGS19	NTC-10	0.436317	0.63493	345	2515	0.0244626	0	0	0
RGS20	NTC-10	0.294588	0.760329	345	1808	0.0856603	0	0	0
RGS5	NTC-10	1.1061	0.272739	345	812	0.189559	0	0	0
RGS9	NTC-10	1.17006	0.293413	345	880	0.259244	0	0	0
RHAG	NTC-10	0.231104	0.82746	345	8588	0.00297266	0	0	0
RHBDD1	NTC-10	-2.13112	0.0262538	345	1609	-0.49309	0	0	0
RHBDD2	NTC-10	-0.412229	0.671208	345	3869	0.00719105	0	0	0
RHBDD3	NTC-10	-0.871328	0.331666	345	2397	-0.051206	0	0	0
RHBDF1	NTC-10	0.0528283	0.951685	345	476	-0.200622	0	0	0
RHCE	NTC-10	1.65331	0.0791007	345	4171	0.138975	0	0	0
RHD	NTC-10	-0.868359	0.392348	345	4808	-0.15013	0	0	0
RHEBL1	NTC-10	0.492987	0.611641	345	1019	0.155571	0	0	1
RHEB	NTC-10	0.447207	0.631343	345	8059	0.0538304	0	0	0
RHNO1	NTC-10	0.840697	0.36824	345	2566	0.0869076	0	0	0
RHOA	NTC-10	-0.729269	0.457647	345	8754	-0.0467606	0	0	0
RHOBTB1	NTC-10	0.945131	0.319361	345	1020	0.052702	0	0	0
RHOBTB3	NTC-10	-0.668702	0.495048	345	8531	-0.0531891	0	0	0
RHOC	NTC-10	-0.860198	0.377005	345	4099	-0.100884	0	0	0
RHOF	NTC-10	-1.24363	0.171281	345	1272	-0.366621	0	0	0
RHOG	NTC-10	-0.0355586	0.97167	345	7819	0.00230487	0	0	0
RHOH	NTC-10	-0.147543	0.88307	345	2461	0.0973827	0	0	0
RHOQ	NTC-10	0.6984	0.464534	345	1749	0.174516	0	0	0
RHOT1	NTC-10	0.198216	0.838479	345	3537	-0.0184529	0	0	0
RHOT2	NTC-10	-1.19155	0.213011	345	4099	-0.126577	0	0	0
RHOXF2	NTC-10	-0.185089	0.841471	345	2375	0.0324039	0	0	1
RHPN2	NTC-10	0.721686	0.451869	345	505	0.0865284	0	0	0
RIC1	NTC-10	-0.263336	0.783318	345	1495	-0.109716	0	0	0
RIC8A	NTC-10	-1.84432	0.0538922	345	4197	-0.20395	0	0	0
RIC8B	NTC-10	0.237088	0.800144	345	1107	0.173649	0	0	0
RICTOR	NTC-10	1.33699	0.172574	345	2610	0.177914	0	0	0
RIDA	NTC-10	-1.03177	0.283122	345	4047	-0.0150385	0	0	0
RIF1	NTC-10	-2.2477	0.0181832	345	6941	-0.218524	0	0	0
RILPL1	NTC-10	0.97663	0.30235	345	803	0.136791	0	0	0
RILPL2	NTC-10	0.305514	0.754076	345	3133	-0.0601971	0	0	0
RILP	NTC-10	0.520882	0.588137	345	5302	0.024792	0	0	0
RIMKLB	NTC-10	-0.403602	0.669394	345	1541	3.07844e-05	0	0	0
RING1	NTC-10	0.310582	0.741161	345	4872	-0.00778405	0	0	0
RINT1	NTC-10	-1.45959	0.14955	345	3034	-0.398002	0	0	0
RIOK1	NTC-10	0.907161	0.352092	345	5204	0.0583619	0	0	0
RIOK2	NTC-10	-0.440318	0.664686	345	3295	-0.0527147	0	0	0
RIOK3	NTC-10	0.0205089	0.983007	345	7665	-0.0652935	0	0	0
RIOX1	NTC-10	0.184505	0.844137	345	948	-0.00407849	0	0	0
RIOX2	NTC-10	-0.443396	0.615723	345	2190	-0.0584674	0	0	0
RIPK1	NTC-10	-0.0933992	0.919618	345	2716	-0.0430549	0	0	0
RIPK2	NTC-10	-1.26568	0.178457	345	2911	-0.20746	0	0	0
RIPOR1	NTC-10	-0.31502	0.73134	345	1286	-0.114486	0	0	0
RIPOR3	NTC-10	0.250898	0.792874	345	2234	0.1212	0	0	0
RIT1	NTC-10	0.0697848	0.941703	345	3726	-0.0793031	0	0	0
RITA1	NTC-10	0.792588	0.423013	345	3963	0.0770488	0	0	0
RLF	NTC-10	-0.578435	0.531661	345	3752	-0.232267	0	0	0
RLIM	NTC-10	0.932589	0.334559	345	1753	0.155919	0	0	1
RMC1	NTC-10	0.275399	0.774165	345	3713	-0.000137288	0	0	0
RMDN1	NTC-10	-1.00325	0.305458	345	5237	-0.106984	0	0	0
RMDN2	NTC-10	0.300762	0.75892	345	561	0.135513	0	0	0
RMDN3	NTC-10	0.423479	0.657332	345	4365	0.0184444	0	0	0
RMI1	NTC-10	-1.00955	0.270205	345	1373	-0.272882	0	0	0
RMI2	NTC-10	-0.107252	0.910217	345	3227	0.00532227	0	0	0
RMND1	NTC-10	0.572522	0.537804	345	3259	-0.0227137	0	0	0
RMND5A	NTC-10	0.645092	0.477022	345	2838	0.0268434	0	0	0
RMND5B	NTC-10	0.538168	0.593252	345	3434	0.0966872	0	0	0
RNASE1	NTC-10	0.442492	0.639131	345	5117	0.173483	0	0	0
RNASEH1	NTC-10	-0.144979	0.889534	345	5876	0.000849589	0	0	1
RNASEH2A	NTC-10	-0.876441	0.349236	345	5196	-0.0675198	1	0	0
RNASEH2B	NTC-10	-1.41228	0.150341	345	6460	-0.110529	0	0	0
RNASEH2C	NTC-10	-1.39653	0.143407	345	6146	-0.108788	0	0	0
RNASEK	NTC-10	-0.827616	0.43126	345	3297	-0.191371	0	0	0
RNASEL	NTC-10	-1.04122	0.273936	345	1664	-0.354709	1	0	0
RNASET2	NTC-10	-0.471377	0.645172	345	4666	-0.029493	0	0	0
RND2	NTC-10	0.130102	0.885792	345	595	0.247202	0	0	0
RNF103	NTC-10	0.642311	0.519676	345	687	0.143504	0	0	0
RNF111	NTC-10	-1.23924	0.185974	345	2226	-0.30201	0	0	0
RNF113A	NTC-10	-1.06869	0.296938	345	4773	-0.0564361	0	0	0
RNF114	NTC-10	-0.822551	0.389959	345	6448	-0.0895875	0	0	0
RNF115	NTC-10	1.02028	0.261023	345	5923	0.0698697	0	0	0
RNF11	NTC-10	-0.144813	0.869526	345	2853	-0.156797	0	0	0
RNF121	NTC-10	-1.16686	0.22892	345	1826	-0.252495	0	0	0
RNF123	NTC-10	-0.693961	0.479959	345	747	-0.367464	0	0	0
RNF126	NTC-10	-1.9634	0.0298834	345	4641	-0.14069	0	0	0
RNF130	NTC-10	0.0272583	0.978674	345	3242	-0.010956	0	0	0
RNF138	NTC-10	0.625508	0.532731	345	4743	0.031639	0	0	0
RNF139	NTC-10	2.1189	0.032455	345	2020	0.202315	0	0	0
RNF13	NTC-10	1.41626	0.13588	345	1739	0.267809	0	0	0
RNF141	NTC-10	-0.856267	0.387222	345	4477	-0.131711	0	0	0
RNF144A	NTC-10	0.869966	0.369918	345	2888	0.120532	0	0	0
RNF145	NTC-10	1.34374	0.172952	345	5048	0.147244	0	0	0
RNF146	NTC-10	0.383697	0.666451	345	1535	0.0444619	0	0	0
RNF149	NTC-10	0.188503	0.84172	345	3284	-0.0713896	0	0	0
RNF14	NTC-10	0.620593	0.500423	345	5535	-0.00365616	0	0	0
RNF152	NTC-10	-0.274238	0.774807	345	957	0.199443	0	0	0
RNF157	NTC-10	0.870492	0.347963	345	2132	0.24365	0	0	0
RNF166	NTC-10	-0.601832	0.527923	345	2435	-0.257068	1	0	0
RNF167	NTC-10	-0.806022	0.403654	345	5958	-0.105352	0	0	0
RNF168	NTC-10	-0.150547	0.869659	345	4190	-0.0899144	1	0	1
RNF169	NTC-10	-0.19177	0.840073	345	1504	0.0430014	0	0	0
RNF170	NTC-10	-0.707227	0.455288	345	2176	-0.0571836	0	0	1
RNF181	NTC-10	-2.22547	0.0554314	345	8410	-0.119643	1	0	0
RNF182	NTC-10	0.222482	0.817719	345	548	-0.16047	0	0	1
RNF185	NTC-10	-0.246517	0.794601	345	1259	-0.0475626	0	0	0
RNF187	NTC-10	0.075028	0.936175	345	7062	-0.054304	0	0	0
RNF19A	NTC-10	-0.06622	0.94529	345	2137	-0.199653	0	0	1
RNF19B	NTC-10	-0.304999	0.764471	345	941	-0.0730509	0	0	0
RNF207	NTC-10	1.3052	0.173917	345	1061	0.153902	0	0	0
RNF20	NTC-10	-0.580965	0.567422	345	2524	-0.0983664	0	0	0
RNF214	NTC-10	-0.462103	0.639635	345	3988	-0.0708353	0	0	1
RNF216	NTC-10	-0.0390833	0.966775	345	3476	-0.0187689	0	0	0
RNF216P1	NTC-10	1.89904	0.0389906	345	4644	0.180816	0	0	0
RNF217	NTC-10	-0.389238	0.648819	345	2636	-0.11923	0	0	0
RNF219	NTC-10	-0.288225	0.755918	345	2296	-0.147938	0	0	0
RNF220	NTC-10	0.738654	0.418596	345	3145	0.155716	0	0	0
RNF24	NTC-10	-0.179228	0.856622	345	3487	0.0472006	0	0	0
RNF25	NTC-10	-0.423688	0.650001	345	2163	-0.174128	0	0	0
RNF26	NTC-10	0.721359	0.440005	345	2525	0.0246787	0	0	0
RNF2	NTC-10	-0.552394	0.557945	345	3802	-0.0326363	0	0	0
RNF32	NTC-10	0.858716	0.369261	345	2715	-0.0747964	0	0	0
RNF34	NTC-10	-0.599235	0.552091	345	3537	-0.0963364	0	0	0
RNF38	NTC-10	0.588409	0.541799	345	672	0.265396	0	0	0
RNF40	NTC-10	-0.992397	0.296953	345	3947	-0.221714	0	0	0
RNF41	NTC-10	-0.651589	0.498367	345	2622	-0.192114	0	0	0
RNF44	NTC-10	1.13127	0.233395	345	1608	0.0128135	0	0	0
RNF4	NTC-10	-0.520254	0.594084	345	3500	-0.133986	0	0	0
RNF5	NTC-10	-0.159324	0.863476	345	7545	-0.0539411	0	0	0
RNF6	NTC-10	0.597225	0.522667	345	2261	0.0222113	0	0	0
RNF7	NTC-10	-0.422014	0.698106	345	8036	0.0233574	0	0	0
RNF8	NTC-10	0.310718	0.755173	345	5318	-0.00101729	0	0	0
RNFT1	NTC-10	0.243131	0.809153	345	3692	-0.0246874	0	0	0
RNFT2	NTC-10	-1.23701	0.193771	345	967	-0.127185	0	0	0
RNGTT	NTC-10	0.489662	0.596842	345	2248	-0.0570554	0	0	0
RNH1	NTC-10	0.317875	0.736074	345	7173	0.0368443	0	0	0
RNLS	NTC-10	1.06978	0.240632	345	506	0.412519	0	0	0
RNMT	NTC-10	0.752233	0.424714	345	6149	-0.0124259	0	0	0
RNPC3	NTC-10	-0.499496	0.597397	345	2630	-0.0990505	0	0	0
RNPEPL1	NTC-10	-0.179392	0.852419	345	1689	0.222443	0	0	0
RNPEP	NTC-10	-0.331856	0.724142	345	4971	0.0385006	0	0	0
RNPS1	NTC-10	0.135879	0.883416	345	8049	-0.0131935	0	0	1
RO60	NTC-10	-1.29034	0.192314	345	7279	-0.123819	0	0	0
ROCK1	NTC-10	-0.420675	0.632735	345	5366	-0.0354046	0	0	0
ROCK2	NTC-10	-0.769004	0.4383	345	3506	-0.0920834	0	0	0
ROGDI	NTC-10	-0.364348	0.725311	345	1742	-0.0389796	0	0	0
ROM1	NTC-10	-1.63279	0.084247	345	623	-0.723913	0	0	1
ROMO1	NTC-10	-0.883173	0.401015	345	8706	-0.0239537	0	0	0
ROR2	NTC-10	-2.06838	0.0307966	345	2682	-0.389491	0	0	0
RORA	NTC-10	-1.19506	0.213418	345	498	-0.679172	0	0	0
RP2	NTC-10	1.85689	0.0629735	345	597	0.433722	0	0	0
RP9	NTC-10	0.502097	0.580267	345	6223	-0.0303781	0	0	0
RP9P	NTC-10	1.65385	0.0789392	345	2049	0.197561	0	0	0
RPA1	NTC-10	0.095095	0.921529	345	4375	-0.00654446	0	0	0
RPA2	NTC-10	-0.665694	0.472951	345	6860	-0.031877	0	0	0
RPA3	NTC-10	-0.501103	0.60365	345	7857	0.00472252	0	0	0
RPAIN	NTC-10	0.507704	0.610192	345	6291	0.0556855	0	0	0
RPAP1	NTC-10	-1.46673	0.137033	345	2368	-0.097562	0	0	0
RPAP2	NTC-10	-2.50762	0.00927678	345	5997	-0.205147	0	0	0
RPAP3	NTC-10	-0.70462	0.48508	345	5225	-0.0842204	0	0	0
RPE	NTC-10	0.103166	0.91081	345	1668	0.0117993	0	0	0
RPF1	NTC-10	1.4535	0.142321	345	4549	0.237904	0	0	0
RPF2	NTC-10	0.0265793	0.977735	345	6330	-0.00832709	0	0	1
RPGRIP1L	NTC-10	-0.814877	0.38492	345	1516	-0.0637452	0	0	0
RPGR	NTC-10	1.15952	0.249073	345	903	0.252957	0	0	0
RPIA	NTC-10	0.129379	0.886624	345	4569	-0.0922357	0	0	0
RPL10A	NTC-10	0.136654	0.877759	345	9274	0.0168873	0	0	0
RPL10	NTC-10	0.948151	0.294604	345	9337	0.0265093	0	0	1
RPL11	NTC-10	2.35414	0.01467	345	9341	0.0609086	0	0	0
RPL12	NTC-10	1.99572	0.0326923	345	9282	0.0696116	0	0	0
RPL13A	NTC-10	0.160718	0.862708	345	9316	0.00714533	0	0	0
RPL13	NTC-10	0.512034	0.578222	345	9341	0.024108	0	0	0
RPL14	NTC-10	-0.120841	0.894824	345	9333	0.0137319	0	0	0
RPL15	NTC-10	0.772436	0.434225	345	8952	0.0397532	0	0	0
RPL17	NTC-10	0.377847	0.685326	345	8140	0.0430174	0	0	0
RPL18A	NTC-10	0.663533	0.488911	345	9306	0.0367495	0	0	0
RPL18	NTC-10	1.66012	0.0836849	345	9338	0.0484352	1	0	0
RPL19	NTC-10	2.18209	0.0201884	345	9341	0.0663454	0	0	0
RPL21	NTC-10	0.21045	0.812352	345	4943	0.0749121	0	0	0
RPL22L1	NTC-10	1.4019	0.339321	345	7832	0.59376	0	0	0
RPL22	NTC-10	-0.191985	0.860279	345	7564	-0.0269929	0	0	1
RPL23A	NTC-10	-0.410156	0.662675	345	8879	-0.00351775	1	0	0
RPL23AP53	NTC-10	0.0448343	0.962098	345	1365	0.255322	0	0	0
RPL23AP7	NTC-10	-0.100083	0.910347	345	1144	-0.0512982	0	0	0
RPL23AP82	NTC-10	0.442011	0.650649	345	2673	-0.0383555	0	0	0
RPL23	NTC-10	-0.640852	0.50001	345	9201	-0.0105181	0	0	0
RPL24	NTC-10	1.29473	0.167465	345	8928	0.0415146	0	0	1
RPL26L1	NTC-10	-0.038267	0.962076	345	5810	0.00989645	0	0	0
RPL26	NTC-10	0.417371	0.693438	345	8437	0.00606799	0	0	0
RPL27A	NTC-10	1.34146	0.164318	345	8780	0.0597568	0	0	0
RPL27	NTC-10	-0.509611	0.586106	345	9315	0.00767255	0	0	0
RPL28	NTC-10	4.17901	5.55867e-05	345	9342	0.11056	0	0	0
RPL29	NTC-10	-0.99771	0.305025	345	8963	-0.0288618	0	0	0
RPL30	NTC-10	1.42782	0.143316	345	9340	0.0499337	0	0	0
RPL31	NTC-10	1.53578	0.106671	345	9256	0.0536888	0	0	0
RPL32	NTC-10	0.0211699	0.982333	345	9341	0.0131501	0	0	0
RPL32P3	NTC-10	1.31315	0.135292	345	1305	0.135412	0	0	1
RPL34	NTC-10	1.75364	0.0894362	345	9285	0.0706708	0	0	1
RPL35A	NTC-10	2.09761	0.0370028	345	9326	0.0710744	0	0	1
RPL35	NTC-10	0.0180837	0.985351	345	9313	0.0177396	0	0	0
RPL36AL	NTC-10	0.0452713	0.963527	345	8850	0.0152758	0	0	0
RPL36A	NTC-10	-1.01205	0.294756	345	8266	-0.0358871	0	0	0
RPL36	NTC-10	0.838677	0.393733	345	9338	0.0447058	0	0	0
RPL37A	NTC-10	0.0262807	0.97765	345	9307	0.0332508	0	0	1
RPL37	NTC-10	0.937824	0.32531	345	9341	0.0373499	0	0	0
RPL38	NTC-10	0.658045	0.50188	345	9251	0.0116253	0	0	0
RPL39L	NTC-10	1.71834	0.0772923	345	5516	0.216304	0	0	0
RPL39	NTC-10	1.72009	0.0882317	345	9341	0.0630267	0	0	0
RPL3	NTC-10	-0.220752	0.815252	345	9305	-0.0112027	0	0	0
RPL41	NTC-10	1.86492	0.0496933	345	9341	0.0601754	0	0	0
RPL4	NTC-10	0.201638	0.847815	345	9293	0.0293148	0	0	0
RPL5	NTC-10	1.68007	0.0714032	345	9336	0.0651361	0	0	0
RPL6	NTC-10	0.82124	0.392855	345	9213	0.062272	0	0	0
RPL7A	NTC-10	1.94498	0.033323	345	9030	0.107663	1	0	0
RPL7L1	NTC-10	0.781648	0.408497	345	7503	0.0345023	0	0	0
RPL7	NTC-10	1.4838	0.113817	345	4463	0.112406	0	0	0
RPL8	NTC-10	2.67356	0.00763263	345	9342	0.0598812	0	0	0
RPL9	NTC-10	1.45955	0.127051	345	8009	0.0953473	0	0	0
RPL9P9	NTC-10	1.68391	0.0828148	345	4565	0.133535	0	0	0
RPLP1	NTC-10	2.23711	0.025528	345	9343	0.0671668	0	0	0
RPLP2	NTC-10	0.496874	0.623698	345	9343	0.0215617	0	0	0
RPN1	NTC-10	-0.753143	0.437297	345	5032	-0.139089	1	0	0
RPN2	NTC-10	-0.805807	0.399349	345	7821	-0.0553834	0	0	0
RPP14	NTC-10	-0.158271	0.876152	345	2260	-0.111475	0	0	0
RPP21	NTC-10	-0.313591	0.752328	345	3170	-0.11921	0	0	0
RPP25L	NTC-10	0.0297653	0.97395	345	3943	-0.00150034	0	0	0
RPP25	NTC-10	-1.00376	0.310856	345	4858	-0.0126608	0	0	0
RPP30	NTC-10	0.268483	0.763071	345	5461	0.0932522	0	0	1
RPP38	NTC-10	-2.63291	0.00707019	345	4654	-0.266266	0	0	0
RPP40	NTC-10	-0.992409	0.299692	345	3559	-0.108397	0	0	0
RPRD1A	NTC-10	-0.492267	0.624042	345	4240	-0.196261	0	0	0
RPRD1B	NTC-10	-0.199113	0.837239	345	2328	0.0689897	0	0	0
RPRD2	NTC-10	-0.861068	0.391593	345	2552	-0.234888	0	0	0
RPS10	NTC-10	1.61994	0.0951911	345	1662	0.190777	0	0	0
RPS11	NTC-10	0.506086	0.620711	345	9274	0.029979	0	0	0
RPS12	NTC-10	1.81673	0.0712711	345	9339	0.0575459	0	0	0
RPS13	NTC-10	1.57613	0.0722869	345	9340	0.0503291	0	0	0
RPS14	NTC-10	0.791177	0.433764	345	9340	0.0416061	0	0	0
RPS15A	NTC-10	0.720967	0.419088	345	9335	0.0416981	0	0	0
RPS15	NTC-10	0.986193	0.267372	345	9326	0.0448229	0	0	0
RPS16	NTC-10	0.753086	0.40955	345	9336	0.0526578	0	0	0
RPS17	NTC-10	0.881578	0.353641	345	5718	0.112522	0	0	0
RPS18	NTC-10	0.00619212	0.992016	345	9342	0.0144676	0	0	0
RPS19BP1	NTC-10	-0.020517	0.981441	345	8122	0.0431777	0	0	0
RPS19	NTC-10	1.2435	0.178211	345	9342	0.0511911	0	0	0
RPS20	NTC-10	-0.441282	0.675612	345	9120	-0.0600356	1	0	1
RPS21	NTC-10	0.507766	0.584212	345	9332	0.0381824	0	0	0
RPS23	NTC-10	1.00284	0.285429	345	9336	0.0540706	0	0	0
RPS24	NTC-10	0.246734	0.791218	345	9330	0.000764606	0	0	0
RPS25	NTC-10	0.407384	0.65288	345	9328	0.0274302	0	0	0
RPS26	NTC-10	-0.0288643	0.976618	345	7399	0.00964539	0	0	0
RPS27A	NTC-10	1.47626	0.117764	345	9303	0.0781521	0	0	0
RPS27L	NTC-10	-1.00804	0.311204	345	8873	-0.0388055	0	0	0
RPS27	NTC-10	0.795208	0.424495	345	9028	-0.00170927	0	0	0
RPS28	NTC-10	1.88384	0.0544981	345	9333	0.0763867	0	0	0
RPS29	NTC-10	0.714923	0.441118	345	8808	0.0437117	0	0	0
RPS2	NTC-10	-1.27675	0.178316	345	9058	-0.00254646	0	0	0
RPS2P32	NTC-10	0.268957	0.766387	345	692	0.0101234	0	0	0
RPS2P5	NTC-10	0.261068	0.783215	345	8911	0.0411827	0	0	0
RPS3A	NTC-10	0.175184	0.85835	345	8799	0.00910341	0	0	0
RPS3	NTC-10	1.62438	0.0978044	345	9343	0.0539042	0	0	0
RPS4X	NTC-10	1.02545	0.257112	345	9341	0.043523	0	0	0
RPS4XP22	NTC-10	0.379009	0.699938	345	626	0.0544143	0	0	0
RPS5	NTC-10	1.03144	0.316719	345	9341	0.0357912	0	0	0
RPS6KA1	NTC-10	2.51147	0.0150338	345	1254	0.381679	1	0	0
RPS6KA3	NTC-10	-2.57871	0.00716074	345	3011	-0.388803	0	0	0
RPS6KA5	NTC-10	-1.16829	0.233274	345	1522	-0.0897547	0	0	0
RPS6KB1	NTC-10	-0.560156	0.545988	345	2382	-0.0302349	0	0	0
RPS6KB2	NTC-10	-0.711709	0.430811	345	5579	-0.074798	0	0	1
RPS6KC1	NTC-10	-0.0752925	0.936942	345	3211	-0.161698	0	0	0
RPS6KL1	NTC-10	-0.0900563	0.924732	345	624	-0.271531	0	0	0
RPS6	NTC-10	0.599884	0.506377	345	9334	0.0372961	0	0	0
RPS7	NTC-10	1.03237	0.257552	345	9281	0.0508564	0	0	0
RPS8	NTC-10	2.39698	0.0123933	345	9343	0.0580013	0	0	0
RPS9	NTC-10	-0.822478	0.361471	345	9295	-0.0126018	0	0	0
RPSA	NTC-10	-0.776532	0.419162	345	9172	0.00410204	0	0	0
RPTOR	NTC-10	-0.560109	0.541507	345	1964	-0.0849279	0	0	0
RPUSD1	NTC-10	0.456021	0.630715	345	3750	0.107133	0	0	1
RPUSD2	NTC-10	-0.0213841	0.982729	345	2360	-0.0970787	0	0	0
RPUSD3	NTC-10	0.0286135	0.976065	345	5556	-0.105807	0	0	0
RPUSD4	NTC-10	0.179765	0.84905	345	3524	-0.0515342	0	0	0
RRAGA	NTC-10	0.515008	0.58292	345	3730	0.0836758	0	0	0
RRAGB	NTC-10	-1.75527	0.0632992	345	1382	-0.32734	0	0	0
RRAGC	NTC-10	0.0446914	0.966224	345	4993	-0.00672107	0	0	0
RRAS2	NTC-10	0.290585	0.75823	345	2877	0.113139	0	0	0
RRAS	NTC-10	0.967932	0.345309	345	937	0.272103	0	0	0
RRBP1	NTC-10	0.594916	0.572166	345	3185	0.0554977	0	0	0
RREB1	NTC-10	0.447254	0.603295	345	3397	0.0340908	0	0	0
RRM1	NTC-10	-0.968762	0.355035	345	6604	-0.083057	0	0	0
RRM2B	NTC-10	0.590037	0.551079	345	1829	-0.0764481	0	0	0
RRM2	NTC-10	0.0760038	0.934495	345	5944	0.0155388	0	0	0
RRN3	NTC-10	-0.29902	0.739403	345	1692	-0.0598767	0	0	0
RRN3P3	NTC-10	0.147865	0.878954	345	529	0.091001	0	0	1
RRNAD1	NTC-10	-0.200673	0.826053	345	2362	-0.0340892	0	0	0
RRP12	NTC-10	-0.429988	0.651369	345	3235	-0.0800428	1	0	0
RRP15	NTC-10	1.5713	0.118202	345	6035	0.10742	0	0	0
RRP1B	NTC-10	-0.981243	0.301824	345	6452	-0.0247379	0	0	0
RRP1	NTC-10	0.278719	0.784968	345	5297	0.0803948	0	0	0
RRP36	NTC-10	-0.21817	0.825824	345	5226	0.0809597	0	0	0
RRP7A	NTC-10	-0.977691	0.323945	345	4601	-0.126824	0	0	1
RRP7BP	NTC-10	0.622649	0.505269	345	1243	0.298107	0	0	0
RRP8	NTC-10	0.500409	0.596806	345	5699	0.0506871	0	0	0
RRP9	NTC-10	-0.30213	0.763531	345	4364	-0.01975	0	0	0
RRS1	NTC-10	0.363197	0.711618	345	4044	0.0619589	0	0	0
RSAD1	NTC-10	0.0270493	0.977096	345	2053	0.114002	0	0	1
RSAD2	NTC-10	0.415566	0.674909	345	1099	-0.038647	0	0	0
RSBN1L	NTC-10	-0.414742	0.67236	345	5240	-0.015114	0	0	0
RSBN1	NTC-10	0.658484	0.518302	345	3062	0.117648	0	0	0
RSF1	NTC-10	-1.93119	0.0581817	345	7042	-0.116014	0	0	0
RSKR	NTC-10	0.59278	0.550197	345	633	0.110424	1	0	0
RSL1D1	NTC-10	-1.10411	0.247982	345	8875	-0.0569544	0	0	0
RSL24D1	NTC-10	-0.195763	0.838758	345	7687	-0.040417	0	0	0
RSPH3	NTC-10	0.634372	0.538409	345	1418	0.245198	0	0	0
RSPRY1	NTC-10	-2.03105	0.0234787	345	3367	-0.259036	0	0	0
RSRC1	NTC-10	-0.00536402	0.9955	345	4827	-0.0400834	0	0	1
RSRC2	NTC-10	-1.15274	0.308902	345	6328	-0.0446438	0	0	0
RSRP1	NTC-10	-0.357045	0.721148	345	7119	-0.106043	0	0	0
RSU1	NTC-10	-0.850042	0.396568	345	3992	-0.087558	0	0	1
RTBDN	NTC-10	-0.282141	0.769466	345	941	-0.243115	1	0	0
RTCA	NTC-10	1.84936	0.0513125	345	6215	0.178607	0	0	0
RTCB	NTC-10	-0.950409	0.322473	345	5392	-0.138893	0	0	1
RTF1	NTC-10	-0.557555	0.559843	345	5622	-0.0744356	0	0	0
RTF2	NTC-10	-0.928318	0.328762	345	6620	-0.0958729	0	0	0
RTKN2	NTC-10	0.406039	0.666682	345	541	0.0394499	0	0	0
RTKN	NTC-10	0.428868	0.665077	345	552	0.136659	0	0	0
RTL10	NTC-10	-0.549562	0.582352	345	3161	-0.0206015	0	0	0
RTL6	NTC-10	-0.944497	0.330968	345	473	-0.505868	0	0	0
RTL8A	NTC-10	-0.439756	0.664759	345	6425	-0.0893463	0	0	0
RTL8C	NTC-10	-0.611094	0.532363	345	7045	-0.126324	0	0	0
RTN2	NTC-10	-1.66448	0.0981422	345	1500	-0.353327	0	0	0
RTN3	NTC-10	-1.83352	0.0632203	345	7613	-0.176001	0	0	0
RTN4IP1	NTC-10	1.44788	0.128509	345	1459	0.298598	0	0	0
RTN4	NTC-10	-1.9056	0.0910887	345	8953	-0.208206	0	0	1
RTRAF	NTC-10	1.22161	0.21799	345	8389	0.0190646	0	0	0
RTTN	NTC-10	-1.50433	0.136722	345	2147	-0.205386	0	0	0
RUBCN	NTC-10	0.207917	0.839476	345	1085	0.0309688	0	0	0
RUFY1	NTC-10	0.551526	0.550303	345	2838	-0.0700335	0	0	0
RUFY2	NTC-10	0.301959	0.761071	345	2114	0.0284715	0	0	0
RUFY3	NTC-10	-0.0760959	0.916168	345	1826	-0.150097	0	0	0
RUNDC1	NTC-10	0.435	0.660679	345	1764	0.0253231	0	0	1
RUNX1	NTC-10	-0.300086	0.75458	345	2300	-0.215196	0	0	0
RUSC1	NTC-10	-0.653081	0.477046	345	5553	0.0016413	0	0	0
RUSC2	NTC-10	-0.0937517	0.924473	345	761	-0.160172	0	0	0
RUVBL1	NTC-10	-1.45115	0.122684	345	4255	-0.0799069	1	0	0
RUVBL2	NTC-10	-0.786686	0.439544	345	7617	-0.00884604	1	0	0
RWDD1	NTC-10	-0.589537	0.546474	345	7661	-0.00291659	0	0	0
RWDD2A	NTC-10	0.21959	0.821373	345	838	0.195848	0	0	1
RWDD2B	NTC-10	0.434292	0.647777	345	1658	-0.0676098	0	0	0
RWDD3	NTC-10	-1.79986	0.0703433	345	2897	-0.291807	0	0	0
RWDD4	NTC-10	-0.926476	0.346646	345	4187	-0.114218	0	0	1
RXRA	NTC-10	0.224029	0.812638	345	1637	0.0296043	0	0	1
RXRB	NTC-10	0.564112	0.529713	345	1486	0.125881	0	0	0
RXYLT1	NTC-10	0.183589	0.843028	345	3998	0.00766566	0	0	0
RYBP	NTC-10	-0.00792896	0.993947	345	2315	-0.199179	0	0	0
RYK	NTC-10	-1.12977	0.233533	345	586	-0.516404	0	0	0
S100A10	NTC-10	-1.15474	0.337449	345	1827	-0.325069	0	0	0
S100A11	NTC-10	-1.38733	0.193933	345	9125	-0.0871739	0	0	0
S100A13	NTC-10	-1.55519	0.264476	345	7506	-0.0723259	0	0	0
S100A1	NTC-10	-1.54064	0.116702	345	1538	-0.417	0	0	0
S100A4	NTC-10	-0.29496	0.773481	345	1106	0.0188084	0	0	0
S100A6	NTC-10	-2.10687	0.0855676	345	3875	-0.198648	0	0	0
S100PBP	NTC-10	-1.01396	0.27129	345	3454	-0.202907	0	0	0
SAAL1	NTC-10	-1.48256	0.13164	345	3891	-0.219543	0	0	0
SAC3D1	NTC-10	0.69153	0.450307	345	4923	0.0580285	0	0	0
SACM1L	NTC-10	-1.02844	0.310737	345	2764	-0.313031	0	0	1
SACS	NTC-10	-0.795011	0.411543	345	2199	-0.184918	0	0	0
SAE1	NTC-10	0.825917	0.389464	345	6601	0.0889291	0	0	0
SAFB2	NTC-10	-2.35543	0.0163022	345	5935	-0.19402	0	0	0
SAFB	NTC-10	-0.571712	0.540842	345	6184	-0.0732489	0	0	0
SAGE1	NTC-10	1.52499	0.119756	345	1342	0.268078	0	0	0
SALL2	NTC-10	-0.365925	0.668663	345	712	0.0575291	0	0	1
SAMD10	NTC-10	-0.43842	0.635486	345	600	-0.232939	0	0	0
SAMD12	NTC-10	1.6468	0.0978946	345	567	0.456296	0	0	0
SAMD1	NTC-10	0.736882	0.437588	345	4122	0.0497495	0	0	0
SAMD4A	NTC-10	-0.0711767	0.940391	345	946	-0.118042	0	0	0
SAMD4B	NTC-10	0.513635	0.614337	345	2534	0.112864	0	0	0
SAMD5	NTC-10	-0.686397	0.463043	345	7659	-0.0692652	0	0	0
SAMD8	NTC-10	-0.804308	0.42929	345	1334	-0.218712	0	0	0
SAMHD1	NTC-10	-0.890123	0.344955	345	2052	-0.148097	0	0	0
SAMM50	NTC-10	-0.155192	0.865883	345	4385	-0.0108534	0	0	0
SAMSN1	NTC-10	-0.730479	0.463734	345	5763	0.0210012	0	0	0
SAP130	NTC-10	2.45146	0.0131496	345	2048	0.375687	0	0	0
SAP18	NTC-10	-1.12407	0.261402	345	8072	-0.0572898	0	0	0
SAP30BP	NTC-10	0.0934345	0.929617	345	4298	0.0315317	0	0	0
SAP30L	NTC-10	1.13133	0.256788	345	1054	0.359236	1	0	0
SAP30	NTC-10	0.526682	0.582596	345	3175	0.107018	0	0	0
SAR1A	NTC-10	-1.40313	0.16095	345	5760	-0.183111	0	0	0
SAR1B	NTC-10	-2.45375	0.0105891	345	6425	-0.162956	0	0	0
SARAF	NTC-10	0.270923	0.776141	345	8031	0.0128748	0	0	0
SARS2	NTC-10	-0.882064	0.39725	345	1754	-0.0823515	1	0	0
SARS	NTC-10	0.522891	0.599104	345	7858	0.0248736	0	0	0
SART1	NTC-10	-1.15349	0.19872	345	3496	-0.0903882	0	0	0
SART3	NTC-10	-2.57823	0.00952533	345	3929	-0.31346	0	0	0
SASS6	NTC-10	0.0469519	0.956088	345	4220	0.0118304	0	0	0
SAT1	NTC-10	-0.0726932	0.958095	345	4228	-0.0484008	0	0	0
SAT2	NTC-10	-0.278776	0.810129	345	4498	-0.0895371	0	0	0
SATB2	NTC-10	-1.73603	0.0748755	345	2437	-0.288162	0	0	0
SATL1	NTC-10	1.0606	0.238745	345	1039	0.172295	0	0	0
SAV1	NTC-10	-0.29094	0.766554	345	2140	-0.11379	0	0	0
SAXO2	NTC-10	-1.77198	0.0558882	345	1691	-0.419827	0	0	0
SAYSD1	NTC-10	1.59454	0.0942003	345	1975	0.288413	0	0	0
SBDS	NTC-10	-0.597056	0.505724	345	7637	-0.0432997	0	0	0
SBDSP1	NTC-10	-0.763628	0.415307	345	5355	0.0358693	0	0	0
SBF1	NTC-10	0.640498	0.496971	345	1093	0.113053	0	0	0
SBF2	NTC-10	0.548611	0.602494	345	2119	0.0193042	0	0	0
SBNO1	NTC-10	0.875279	0.384363	345	6834	0.0237879	0	0	0
SBNO2	NTC-10	1.3249	0.178566	345	883	0.127517	0	0	0
SC5D	NTC-10	-1.90245	0.0575496	345	3719	-0.353636	0	0	0
SCAF11	NTC-10	0.79973	0.391903	345	7165	0.0472047	0	0	0
SCAF1	NTC-10	0.603162	0.544173	345	3686	0.0406036	0	0	0
SCAF4	NTC-10	-0.205838	0.824221	345	5343	-0.1318	0	0	0
SCAF8	NTC-10	-1.04289	0.267066	345	2439	-0.229107	0	0	0
SCAI	NTC-10	-0.289105	0.735478	345	3534	-0.0178299	0	0	0
SCAMP1	NTC-10	0.189893	0.840379	345	1681	-0.0377961	0	0	0
SCAMP2	NTC-10	-2.38694	0.0126893	345	5170	-0.249813	0	0	0
SCAMP3	NTC-10	-1.21086	0.198396	345	7151	-0.123592	0	0	0
SCAND1	NTC-10	-2.01916	0.0463154	345	8044	-0.118546	0	0	0
SCAND2P	NTC-10	-0.898624	0.360981	345	821	-0.0458236	0	0	0
SCAPER	NTC-10	-0.304029	0.766143	345	926	-0.192248	0	0	0
SCAP	NTC-10	1.69417	0.0829948	345	2542	0.296162	0	0	0
SCARB1	NTC-10	1.80213	0.0688048	345	3092	0.29901	0	0	1
SCARB2	NTC-10	0.867427	0.373278	345	1932	-0.0120998	0	0	1
SCART1	NTC-10	-1.14472	0.246681	345	639	-0.624619	0	0	0
SCCPDH	NTC-10	-0.812721	0.396184	345	7018	-0.0479906	0	0	0
SCD	NTC-10	0.986781	0.35329	345	7060	0.0327772	0	0	0
SCFD1	NTC-10	0.00665263	0.994306	345	4267	-0.0549526	0	0	0
SCFD2	NTC-10	-1.58735	0.0863138	345	1933	-0.279384	0	0	1
SCG3	NTC-10	-0.737346	0.47129	345	5521	-0.0906133	0	0	0
SCIN	NTC-10	-0.437926	0.652967	345	7851	-0.123383	0	0	0
SCLT1	NTC-10	0.751496	0.441192	345	2953	0.0642577	0	0	0
SCLY	NTC-10	1.01007	0.304732	345	1072	0.328735	0	0	0
SCMH1	NTC-10	0.248881	0.803584	345	2348	0.0312329	0	0	0
SCML2	NTC-10	0.416754	0.67691	345	2423	0.124495	0	0	0
SCN7A	NTC-10	-0.524663	0.578379	345	1253	-0.229289	0	0	0
SCN9A	NTC-10	0.388462	0.673827	345	2091	0.145007	0	0	0
SCNM1	NTC-10	-0.378819	0.689244	345	6617	-0.0650857	0	0	0
SCO1	NTC-10	1.87886	0.0491735	345	3511	0.0999638	0	0	0
SCOC	NTC-10	0.122092	0.89783	345	4439	-0.0282755	0	0	0
SCP2	NTC-10	0.130291	0.893179	345	6893	-0.0319762	0	0	0
SCPEP1	NTC-10	-0.328726	0.714796	345	2331	-0.0418135	0	0	0
SCRIB	NTC-10	0.896411	0.335251	345	2475	0.25575	0	0	0
SCRN2	NTC-10	-0.93114	0.335779	345	2036	-0.117793	0	0	1
SCRN3	NTC-10	-0.418525	0.641979	345	3121	-0.0565499	0	0	0
SCYL1	NTC-10	-2.58802	0.00644808	345	4907	-0.331531	0	0	0
SCYL2	NTC-10	0.922764	0.358026	345	3272	0.031789	0	0	1
SCYL3	NTC-10	1.08897	0.265164	345	1607	0.0641633	0	0	0
SDAD1	NTC-10	0.519155	0.56022	345	4881	0.0804776	0	0	1
SDAD1P1	NTC-10	-0.0742802	0.942281	345	552	0.169118	0	0	0
SDC3	NTC-10	0.373999	0.682635	345	1770	-0.0563579	0	0	0
SDC4	NTC-10	-1.09871	0.254173	345	688	-0.427779	0	0	0
SDCBP	NTC-10	-2.25274	0.0502623	345	6580	-0.255483	0	0	0
SDCCAG8	NTC-10	-0.438146	0.665296	345	4515	-0.149103	0	0	0
SDE2	NTC-10	-0.400447	0.667432	345	4447	0.00359596	1	0	0
SDF2L1	NTC-10	-1.11305	0.318606	345	9046	-0.0313636	0	0	0
SDF4	NTC-10	-0.885386	0.348573	345	7070	-0.050325	0	0	0
SDHAF1	NTC-10	1.04774	0.261793	345	4100	0.0991192	0	0	0
SDHAF2	NTC-10	0.92808	0.344116	345	1363	0.0496304	0	0	0
SDHAF3	NTC-10	-0.329311	0.741981	345	7834	-0.0174844	0	0	0
SDHAF4	NTC-10	0.348847	0.703094	345	492	0.0599495	0	0	0
SDHA	NTC-10	0.620919	0.514802	345	2056	0.152853	0	0	0
SDHAP1	NTC-10	-1.10421	0.22642	345	1132	-0.387659	0	0	0
SDHAP3	NTC-10	-1.10619	0.271012	345	646	-0.382555	0	0	0
SDHB	NTC-10	0.660983	0.555972	345	8152	0.046502	0	0	0
SDHC	NTC-10	2.07537	0.0263313	345	7518	0.125754	1	0	0
SDHD	NTC-10	0.206794	0.834434	345	5446	0.00796467	0	0	0
SDR39U1	NTC-10	-1.83937	0.0420934	345	2619	-0.193361	0	0	1
SDSL	NTC-10	0.558332	0.556019	345	2360	0.12417	0	0	0
SEC11A	NTC-10	-0.299805	0.741668	345	8802	-0.00850422	0	0	0
SEC11C	NTC-10	0.347488	0.714329	345	6888	0.0582184	0	0	0
SEC13	NTC-10	-1.29602	0.201486	345	8216	-0.0892215	0	0	0
SEC14L1	NTC-10	-0.531332	0.597687	345	4941	-0.195651	0	0	0
SEC22B	NTC-10	-1.16876	0.224822	345	3659	-0.169127	0	0	0
SEC22C	NTC-10	-0.674362	0.516479	345	5080	-0.0771812	0	0	0
SEC23A	NTC-10	-0.623359	0.5003	345	1235	-0.358664	0	0	0
SEC23B	NTC-10	-1.30765	0.184158	345	2691	-0.257327	0	0	0
SEC23IP	NTC-10	-0.885194	0.376076	345	2175	-0.184311	0	0	0
SEC24A	NTC-10	0.0314732	0.973624	345	1683	-0.106413	0	0	0
SEC24B	NTC-10	-1.09475	0.243033	345	1601	-0.0106588	0	0	1
SEC24C	NTC-10	-0.307025	0.733039	345	3270	-0.0655744	0	0	0
SEC24D	NTC-10	-0.947898	0.335677	345	1319	-0.513311	0	0	0
SEC31A	NTC-10	-2.70155	0.00419435	345	6351	-0.293163	0	0	0
SEC61A2	NTC-10	-0.356956	0.715177	345	731	0.121684	0	0	0
SEC61B	NTC-10	-1.42035	0.16532	345	9025	-0.0243692	0	0	0
SEC61G	NTC-10	-0.0549539	0.956617	345	8877	-0.0184562	0	0	0
SEC62	NTC-10	0.758484	0.446106	345	6935	-0.0474497	0	0	0
SEC63	NTC-10	-0.983909	0.270926	345	4005	-0.223399	0	0	0
SECISBP2L	NTC-10	0.7178	0.469363	345	3134	0.0490887	0	0	0
SECISBP2	NTC-10	0.269825	0.788907	345	4225	0.0775475	0	0	0
SEH1L	NTC-10	-0.687769	0.479944	345	5419	-0.018165	0	0	0
SEL1L3	NTC-10	-1.14856	0.226922	345	1396	-0.530202	0	0	1
SEL1L	NTC-10	0.238295	0.800722	345	2148	-0.00191995	0	0	0
SELENBP1	NTC-10	-0.986812	0.315583	345	3226	-0.0635796	0	0	0
SELENOF	NTC-10	-0.845936	0.386092	345	7147	-0.083371	0	0	0
SELENOI	NTC-10	-0.996331	0.297405	345	2388	-0.32647	0	0	0
SELENOK	NTC-10	-0.479836	0.628743	345	6019	-0.0779723	0	0	0
SELENOM	NTC-10	-1.67365	0.151762	345	3141	-0.450853	0	0	0
SELENON	NTC-10	-0.34011	0.708583	345	1195	-0.163492	0	0	0
SELENOOLP	NTC-10	-0.673915	0.478336	345	3827	-0.124735	0	0	0
SELENOO	NTC-10	-0.285861	0.765486	345	1633	-0.151923	0	0	0
SELENOP	NTC-10	0.648644	0.5059	345	3072	0.0791572	0	0	1
SELENOS	NTC-10	-1.09845	0.257521	345	6936	-0.0215362	0	0	0
SELENOT	NTC-10	-1.59876	0.0967642	345	4645	-0.159729	0	0	0
SELENOW	NTC-10	-1.03267	0.331337	345	8232	0.0172668	0	0	0
SEM1	NTC-10	0.17977	0.857458	345	9003	0.000794268	0	0	0
SEMA4B	NTC-10	-0.251004	0.770589	345	827	-0.166026	0	0	0
SEMA4C	NTC-10	1.53563	0.0992799	345	1032	0.4203	0	0	0
SEMA4D	NTC-10	-1.74286	0.121024	345	671	-0.952927	0	0	1
SEMA7A	NTC-10	0.908342	0.334106	345	1587	0.186223	0	0	0
SENP1	NTC-10	0.172321	0.856994	345	2090	-0.109927	0	0	0
SENP2	NTC-10	-0.0786313	0.931539	345	2333	-0.0270819	0	0	0
SENP5	NTC-10	-1.35455	0.176275	345	2743	-0.20817	0	0	1
SENP6	NTC-10	-0.865853	0.37777	345	5272	-0.154361	0	0	0
SENP7	NTC-10	0.0539922	0.955475	345	977	0.0654155	0	0	0
SENP8	NTC-10	-0.629347	0.501256	345	618	0.127173	0	0	0
SEPHS1	NTC-10	-0.590449	0.548307	345	2063	0.0230941	0	0	0
SEPHS2	NTC-10	-0.811076	0.40289	345	6657	-0.0443323	0	0	0
SEPSECS	NTC-10	0.754988	0.432584	345	1245	-0.00245046	0	0	1
SEPT11	NTC-10	0.0792961	0.930459	345	5322	0.0143815	0	0	0
SEPT1	NTC-10	-0.469562	0.629896	345	1306	-0.157416	0	0	0
SEPT2	NTC-10	-0.811829	0.383659	345	6107	-0.114598	1	0	0
SEPT6	NTC-10	-0.430825	0.66141	345	5806	-0.0650563	0	0	0
SEPT7	NTC-10	-0.0700435	0.938593	345	6893	-0.0813229	0	0	0
SEPT7P2	NTC-10	-0.243984	0.801357	345	1515	-0.21162	0	0	1
SEPT8	NTC-10	-0.395216	0.663719	345	3331	0.00612575	0	0	0
SEPT9	NTC-10	-0.0234926	0.980464	345	3927	0.0499345	0	0	1
SERAC1	NTC-10	-0.614436	0.515179	345	791	-0.214194	0	0	0
SERBP1	NTC-10	1.11662	0.275221	345	8950	0.0737645	0	0	0
SERF2	NTC-10	-0.456794	0.626995	345	9279	0.00194365	0	0	0
SERGEF	NTC-10	-0.258956	0.790634	345	2570	-0.0513682	0	0	0
SERINC1	NTC-10	0.0354735	0.972382	345	2816	-0.0874865	0	0	0
SERINC2	NTC-10	0.08882	0.927979	345	1031	-0.0780926	0	0	0
SERINC3	NTC-10	-0.356597	0.706833	345	5321	-0.0141152	0	0	0
SERINC5	NTC-10	0.834864	0.360185	345	973	0.188601	0	0	0
SERP1	NTC-10	-0.354507	0.742979	345	8780	-0.0368022	0	0	1
SERPINB1	NTC-10	0.124805	0.895487	345	6745	-0.0321101	0	0	0
SERPINB6	NTC-10	1.1764	0.248693	345	8389	0.0322214	0	0	0
SERPINB9	NTC-10	-0.0114337	0.991223	345	2231	-0.0368272	0	0	0
SERPINF1	NTC-10	-0.2537	0.806996	345	4281	-0.00613949	0	0	0
SERPINH1	NTC-10	-1.71316	0.0916293	345	5352	-0.173441	0	0	0
SERPINI1	NTC-10	0.293746	0.749782	345	647	-0.145137	0	0	0
SERTAD1	NTC-10	-0.205585	0.855539	345	3166	-0.00812288	0	0	0
SERTAD2	NTC-10	0.415711	0.640719	345	2478	-0.0587181	1	0	0
SERTAD3	NTC-10	-0.94334	0.323353	345	2845	-0.0405332	0	0	0
SESN1	NTC-10	-0.223299	0.815357	345	800	-0.261084	1	0	0
SESN2	NTC-10	0.354088	0.717262	345	3531	-0.074514	0	0	1
SESN3	NTC-10	-1.55218	0.105129	345	913	-0.972387	0	0	0
SETBP1	NTC-10	-0.547342	0.558744	345	690	-0.282462	0	0	0
SETD1A	NTC-10	-1.51084	0.123024	345	1751	-0.218231	0	0	0
SETD1B	NTC-10	-0.591454	0.538519	345	2067	0.00095868	0	0	0
SETD2	NTC-10	0.485578	0.599811	345	5349	-0.0045146	0	0	0
SETD3	NTC-10	1.41099	0.134385	345	2483	0.114848	0	0	0
SETD4	NTC-10	-0.137644	0.875423	345	1719	0.0679291	0	0	0
SETD5	NTC-10	-0.969668	0.296027	345	5279	-0.0865356	0	0	0
SETD6	NTC-10	-1.48646	0.124175	345	2081	-0.294366	0	0	0
SETD9	NTC-10	1.0672	0.252209	345	2634	0.150946	0	0	0
SETDB1	NTC-10	0.0503398	0.956088	345	2505	0.00418331	0	0	0
SETDB2	NTC-10	0.172797	0.850295	345	1005	-0.0664709	0	0	0
SETMAR	NTC-10	-0.460003	0.626747	345	1180	-0.181309	0	0	0
SET	NTC-10	0.264574	0.790534	345	9055	0.0492418	0	0	0
SETX	NTC-10	-1.76459	0.0623884	345	4156	-0.238338	0	0	0
SF1	NTC-10	-1.34502	0.188921	345	7952	-0.0763134	0	0	0
SF3A1	NTC-10	-0.086141	0.927187	345	6305	0.0280055	0	0	0
SF3A3	NTC-10	-1.08738	0.300286	345	7722	-0.112472	0	0	0
SF3B1	NTC-10	0.229093	0.812766	345	6941	-0.0794966	0	0	0
SF3B2	NTC-10	-0.545194	0.597601	345	8653	-0.0193833	0	0	0
SF3B3	NTC-10	1.23308	0.187336	345	6158	0.0628843	0	0	0
SF3B4	NTC-10	-0.892585	0.353625	345	6960	-0.0846312	0	0	0
SF3B5	NTC-10	0.168396	0.865104	345	8181	0.000299351	0	0	0
SF3B6	NTC-10	-1.70953	0.0843134	345	8816	-0.106016	0	0	0
SFI1	NTC-10	-0.864884	0.35667	345	967	-0.270561	0	0	0
SFMBT1	NTC-10	0.0561639	0.952794	345	706	0.0600888	0	0	0
SFMBT2	NTC-10	0.7869	0.387205	345	723	0.296401	0	0	0
SFPQ	NTC-10	-0.361148	0.71232	345	8855	-0.00792817	0	0	0
SFR1	NTC-10	1.50173	0.104525	345	1273	0.119395	0	0	0
SFSWAP	NTC-10	-0.786452	0.414125	345	4520	-0.133855	0	0	0
SFT2D1	NTC-10	0.0969535	0.922428	345	7253	0.0574247	0	0	0
SFT2D2	NTC-10	1.82809	0.0658683	345	4584	0.123661	0	0	0
SFXN1	NTC-10	-1.4739	0.123838	345	6429	-0.173087	0	0	0
SFXN2	NTC-10	-0.134503	0.890911	345	1165	0.0280065	0	0	0
SFXN4	NTC-10	0.143844	0.878279	345	4936	0.0636011	0	0	0
SFXN5	NTC-10	1.19125	0.249963	345	2653	0.0432326	0	0	0
SGF29	NTC-10	0.298221	0.748503	345	3911	0.00104302	0	0	0
SGK1	NTC-10	-0.051869	0.959546	345	827	-0.162124	0	0	0
SGK3	NTC-10	-0.465246	0.614144	345	751	-0.186125	0	0	0
SGMS1	NTC-10	-0.915887	0.346598	345	4935	-0.16974	0	0	0
SGO1	NTC-10	0.0220252	0.981729	345	4193	0.035161	0	0	0
SGO2	NTC-10	0.807823	0.41264	345	3457	0.0636167	0	0	0
SGPL1	NTC-10	0.248322	0.804642	345	774	-0.0919664	0	0	0
SGSH	NTC-10	-0.306588	0.750807	345	541	-0.154186	0	0	0
SGSM2	NTC-10	0.647518	0.500348	345	617	0.409614	0	0	1
SGTA	NTC-10	0.148999	0.868528	345	4637	-0.024439	0	0	0
SGTB	NTC-10	0.541588	0.575048	345	2176	0.0442195	0	0	0
SH2B1	NTC-10	-0.554455	0.580133	345	2587	-0.12933	0	0	0
SH2B3	NTC-10	-0.208016	0.824679	345	1645	0.0446555	0	0	0
SH2D2A	NTC-10	-0.763992	0.548878	345	4487	-0.127825	0	0	0
SH2D3A	NTC-10	1.79788	0.0492003	345	1027	0.195116	0	0	0
SH3BGRL2	NTC-10	0.857313	0.392213	345	2896	0.0468928	0	0	0
SH3BGRL	NTC-10	-1.03838	0.31583	345	4895	-0.131951	0	0	0
SH3BGR	NTC-10	-1.00533	0.303233	345	855	-0.497838	0	0	0
SH3BP1	NTC-10	-0.789069	0.409677	345	754	-0.17848	0	0	0
SH3BP2	NTC-10	0.403459	0.705241	345	674	-0.14726	0	0	0
SH3BP5L	NTC-10	-0.44165	0.667445	345	1583	-0.238842	0	0	0
SH3BP5	NTC-10	-1.51511	0.110094	345	3205	-0.257117	0	0	0
SH3GL1	NTC-10	0.434246	0.655668	345	2518	0.171913	0	0	0
SH3GL3	NTC-10	-0.922857	0.36283	345	2569	-0.0457723	0	0	0
SH3GLB1	NTC-10	-0.107472	0.913173	345	6205	-0.0371988	0	0	0
SH3GLB2	NTC-10	1.18473	0.227459	345	2762	0.26001	0	0	0
SH3PXD2A	NTC-10	-0.590894	0.526079	345	496	-0.141351	0	0	0
SH3YL1	NTC-10	1.14127	0.205784	345	766	0.42992	0	0	0
SHARPIN	NTC-10	-1.16193	0.21818	345	5047	-0.0926531	0	0	0
SHB	NTC-10	-1.38905	0.164577	345	692	-0.114389	0	0	0
SHC1	NTC-10	1.0985	0.257228	345	2854	0.0453504	0	0	0
SHCBP1	NTC-10	0.0527852	0.954461	345	2626	-0.0987831	0	0	0
SHH	NTC-10	1.01024	0.304588	345	528	0.013722	0	0	0
SHISA5	NTC-10	-1.30628	0.195609	345	4571	-0.146313	0	0	0
SHKBP1	NTC-10	-0.351002	0.720423	345	3905	0.022699	0	0	0
SHLD1	NTC-10	-0.889471	0.324628	345	3121	-0.200608	0	0	0
SHLD2	NTC-10	-0.024069	0.978538	345	1698	-0.0843136	0	0	0
SHLD3	NTC-10	0.969311	0.293585	345	1101	-0.0498642	0	0	0
SHMT1	NTC-10	0.886559	0.348427	345	2664	0.0484993	0	0	0
SHMT2	NTC-10	0.910752	0.378053	345	6548	0.0585544	0	0	0
SHOC2	NTC-10	0.473294	0.631543	345	2521	0.026736	0	0	0
SHOX2	NTC-10	-0.441152	0.631141	345	844	-0.253075	0	0	1
SHOX	NTC-10	-0.818494	0.41517	345	596	0.0918382	0	0	0
SHPRH	NTC-10	-0.153537	0.878303	345	3929	-0.226318	0	0	0
SHQ1	NTC-10	0.626751	0.518377	345	1715	0.00368137	0	0	0
SHROOM1	NTC-10	1.38003	0.141563	345	1283	0.225105	0	0	0
SHTN1	NTC-10	-1.01704	0.311224	345	3290	-0.199251	0	0	0
SIAE	NTC-10	-0.684061	0.476345	345	669	-0.300416	0	0	0
SIAH1	NTC-10	-0.872444	0.363306	345	933	-0.176615	0	0	0
SIAH2	NTC-10	-0.0163863	0.99002	345	2658	-0.0978209	0	0	0
SIDT2	NTC-10	0.436482	0.641778	345	1283	0.241465	0	0	0
SIGIRR	NTC-10	0.106329	0.915059	345	7468	-0.00213444	0	0	0
SIGMAR1	NTC-10	0.087637	0.931944	345	3373	-0.069371	0	0	0
SIK2	NTC-10	0.0455817	0.962463	345	1845	0.0775593	0	0	0
SIK3	NTC-10	-0.0695798	0.942967	345	1490	-0.241387	0	0	0
SIKE1	NTC-10	-1.67356	0.0885425	345	5975	-0.189402	0	0	1
SIL1	NTC-10	-0.146243	0.874259	345	2172	-0.128334	0	0	0
SIMC1	NTC-10	-0.369567	0.683082	345	1542	-0.0267031	0	0	0
SIN3A	NTC-10	-0.714038	0.446956	345	3503	-0.0412021	0	0	0
SIN3B	NTC-10	0.273313	0.771956	345	2363	0.0121859	0	0	0
SINHCAF	NTC-10	1.48073	0.162697	345	4254	0.116651	0	0	0
SIPA1L1	NTC-10	1.30352	0.189621	345	1345	0.279919	0	0	0
SIPA1L3	NTC-10	0.896945	0.350889	345	482	0.325004	0	0	0
SIPA1	NTC-10	0.310585	0.776447	345	1643	-0.0147816	0	0	0
SIRT1	NTC-10	-0.920747	0.308395	345	1403	-0.191311	0	0	0
SIRT3	NTC-10	-1.74553	0.0602957	345	2143	-0.510604	0	0	0
SIRT5	NTC-10	-0.152533	0.871958	345	2595	-0.0617007	0	0	0
SIRT6	NTC-10	0.817334	0.369261	345	3570	0.00878044	0	0	0
SIRT7	NTC-10	-0.928833	0.321384	345	4086	-0.233864	0	0	0
SIVA1	NTC-10	-0.527046	0.574339	345	7684	-0.0485512	0	0	0
SIX3	NTC-10	-0.478726	0.621194	345	1580	-0.0684024	0	0	0
SIX5	NTC-10	1.20439	0.194152	345	794	0.307949	0	0	0
SKA1	NTC-10	-0.0340226	0.971857	345	4893	-0.0756123	0	0	1
SKA2	NTC-10	1.45556	0.110985	345	5726	0.117969	0	0	1
SKA3	NTC-10	0.676862	0.458932	345	2738	0.0433558	0	0	0
SKAP2	NTC-10	-0.519182	0.582889	345	4076	-0.183379	0	0	0
SKIL	NTC-10	0.00404766	0.996694	345	2105	-0.21402	0	0	0
SKI	NTC-10	-0.868139	0.353274	345	1928	-0.126641	0	0	0
SKIV2L	NTC-10	0.425974	0.677069	345	2563	-0.00353047	0	0	0
SKP1	NTC-10	-0.582248	0.521374	345	8855	-0.0164868	0	0	0
SKP2	NTC-10	-0.512212	0.602688	345	4032	-0.0304357	0	0	0
SLAIN2	NTC-10	-0.792369	0.431138	345	2473	-0.192743	0	0	0
SLBP	NTC-10	0.507042	0.565708	345	7416	0.0269508	0	0	0
SLC10A3	NTC-10	1.40468	0.149174	345	4732	0.149352	0	0	0
SLC10A4	NTC-10	0.453913	0.615996	345	1000	0.371396	0	0	0
SLC10A7	NTC-10	-0.713739	0.431869	345	522	-0.247171	0	0	0
SLC11A1	NTC-10	-0.366859	0.723123	345	830	-0.125697	0	0	0
SLC11A2	NTC-10	2.32712	0.013484	345	2346	0.308094	0	0	0
SLC12A2	NTC-10	0.148037	0.865264	345	2031	0.0735002	0	0	0
SLC12A4	NTC-10	-0.0206685	0.982755	345	695	-0.220657	0	0	0
SLC12A5	NTC-10	-0.129594	0.895515	345	1443	-0.0111752	0	0	0
SLC12A6	NTC-10	-0.172552	0.859918	345	885	-0.21447	0	0	0
SLC12A9	NTC-10	0.124731	0.895141	345	1233	-0.0098603	0	0	0
SLC13A3	NTC-10	-1.1008	0.235539	345	1283	-0.401775	0	0	0
SLC15A4	NTC-10	-1.52053	0.113096	345	883	-0.616806	0	0	0
SLC16A1	NTC-10	-0.213172	0.823329	345	5612	-0.0094067	0	0	1
SLC16A4	NTC-10	-0.198797	0.839844	345	561	-0.0845128	0	0	0
SLC17A5	NTC-10	-1.68805	0.0773915	345	1777	-0.376063	0	0	0
SLC17A7	NTC-10	-0.444626	0.630686	345	1895	0.0441565	0	0	0
SLC18B1	NTC-10	-0.449854	0.631875	345	2134	-0.235247	0	0	0
SLC19A1	NTC-10	-0.396928	0.690016	345	2376	-0.192082	0	0	0
SLC19A2	NTC-10	0.0204118	0.983293	345	1275	-0.202322	0	0	0
SLC1A5	NTC-10	0.827849	0.395744	345	7946	-0.00366862	0	0	0
SLC20A1	NTC-10	-2.08043	0.0596668	345	5847	-0.298454	0	0	0
SLC20A2	NTC-10	-1.07349	0.263253	345	1834	-0.198196	0	0	0
SLC22A18	NTC-10	-0.340225	0.715647	345	1232	-0.116072	0	0	0
SLC22A23	NTC-10	-0.268504	0.776385	345	810	-0.0945298	0	0	0
SLC22A4	NTC-10	1.18799	0.22813	345	2062	0.0667215	0	0	0
SLC22A5	NTC-10	-1.6378	0.0914367	345	2343	-0.125008	0	0	0
SLC23A2	NTC-10	-0.749491	0.45833	345	560	-0.170507	0	0	0
SLC24A2	NTC-10	2.13784	0.0446869	345	1511	0.383875	0	0	0
SLC25A10	NTC-10	-0.385823	0.688959	345	847	-0.0197961	0	0	0
SLC25A11	NTC-10	-0.927903	0.36116	345	4818	-0.0311823	0	0	0
SLC25A12	NTC-10	-0.914506	0.354541	345	2164	-0.0734138	0	0	0
SLC25A13	NTC-10	1.05103	0.267248	345	6503	0.0681802	0	0	0
SLC25A14	NTC-10	0.974704	0.32236	345	1736	0.169654	0	0	0
SLC25A15	NTC-10	0.173191	0.857291	345	1132	0.137741	0	0	0
SLC25A16	NTC-10	-0.526466	0.575966	345	1850	-0.102678	0	0	0
SLC25A17	NTC-10	0.890632	0.393604	345	4961	0.0861308	0	0	0
SLC25A19	NTC-10	0.853643	0.379486	345	3253	0.155446	0	0	1
SLC25A1	NTC-10	0.066159	0.943837	345	8433	0.00899976	0	0	0
SLC25A1P5	NTC-10	-0.0190897	0.984572	345	725	-0.247024	0	0	0
SLC25A20	NTC-10	-0.175019	0.853229	345	1790	-0.00936473	0	0	1
SLC25A21	NTC-10	-0.470857	0.632234	345	4796	0.0202604	0	0	0
SLC25A22	NTC-10	0.218918	0.82299	345	2007	0.0961465	0	0	0
SLC25A23	NTC-10	-0.0219269	0.981344	345	3289	0.165767	0	0	0
SLC25A24	NTC-10	-1.32056	0.167917	345	4471	-0.146592	0	0	0
SLC25A24P1	NTC-10	0.693823	0.474474	345	1072	0.180824	0	0	0
SLC25A25	NTC-10	0.279672	0.790419	345	1916	-0.0602935	0	0	1
SLC25A26	NTC-10	0.536473	0.569704	345	1946	0.127699	0	0	0
SLC25A30	NTC-10	0.258042	0.78026	345	585	-0.00680859	0	0	0
SLC25A32	NTC-10	0.363983	0.704937	345	685	0.293405	0	0	0
SLC25A33	NTC-10	0.56563	0.527451	345	4361	0.0948243	0	0	0
SLC25A35	NTC-10	1.8515	0.0573671	345	614	0.46475	0	0	0
SLC25A36	NTC-10	2.23452	0.0245397	345	3403	0.286106	0	0	0
SLC25A37	NTC-10	-0.49372	0.642789	345	8838	-0.152979	1	0	0
SLC25A38	NTC-10	-1.22958	0.187006	345	3751	-0.157854	0	0	0
SLC25A39	NTC-10	1.10729	0.271015	345	8616	0.0888852	0	0	0
SLC25A3	NTC-10	1.75	0.0827491	345	9184	0.0786923	0	0	0
SLC25A40	NTC-10	0.888853	0.374726	345	2123	0.0891367	0	0	0
SLC25A41	NTC-10	-0.666344	0.486198	345	602	-0.250316	0	0	0
SLC25A42	NTC-10	-0.774147	0.44493	345	1726	-0.119917	0	0	0
SLC25A43	NTC-10	-0.922839	0.322534	345	1441	-0.277788	0	0	0
SLC25A44	NTC-10	1.15268	0.221046	345	1059	0.293762	0	0	0
SLC25A45	NTC-10	-0.278781	0.778517	345	731	0.0347603	0	0	0
SLC25A46	NTC-10	0.467182	0.596806	345	4073	0.0408759	0	0	0
SLC25A4	NTC-10	0.974861	0.28251	345	6263	0.112354	0	0	0
SLC25A51	NTC-10	0.0925895	0.918428	345	3106	0.0176263	0	0	0
SLC25A53	NTC-10	1.90896	0.0510762	345	1131	0.322985	0	0	0
SLC25A5	NTC-10	-0.3804	0.711485	345	9264	0.0206814	0	0	0
SLC25A6	NTC-10	0.991553	0.284141	345	9081	0.034483	0	0	0
SLC26A11	NTC-10	0.380469	0.668558	345	595	-0.0733837	0	0	0
SLC26A2	NTC-10	0.362774	0.699002	345	856	-0.0258832	0	0	0
SLC26A6	NTC-10	-0.570133	0.544986	345	1285	-0.179746	0	0	0
SLC27A1	NTC-10	1.25355	0.201106	345	485	0.467733	0	0	0
SLC27A2	NTC-10	-1.11572	0.214147	345	1721	-0.125175	0	0	1
SLC27A4	NTC-10	0.896638	0.362729	345	1405	0.252429	0	0	0
SLC27A5	NTC-10	-2.53339	0.0117093	345	5748	-0.173433	0	0	0
SLC29A2	NTC-10	-0.0381398	0.967585	345	2219	0.0911203	0	0	0
SLC29A3	NTC-10	-1.21468	0.200772	345	866	-0.655653	0	0	0
SLC29A4	NTC-10	4.6519	0.00832637	345	519	1.44907	0	0	0
SLC2A11	NTC-10	0.73341	0.463343	345	705	0.131703	0	0	0
SLC2A13	NTC-10	0.218249	0.829373	345	1099	-0.106582	0	0	0
SLC2A1	NTC-10	-0.422967	0.668885	345	6334	-0.0338179	0	0	0
SLC2A3	NTC-10	-2.01314	0.0682537	345	3106	-0.260015	0	0	0
SLC2A4RG	NTC-10	1.07365	0.250447	345	3036	0.158536	0	0	0
SLC2A8	NTC-10	0.219135	0.810744	345	1441	-0.00908564	0	0	0
SLC30A10	NTC-10	-0.160798	0.867794	345	3927	-0.154401	0	0	0
SLC30A1	NTC-10	0.999773	0.322512	345	2101	0.083203	0	0	0
SLC30A4	NTC-10	0.0946039	0.925085	345	768	0.118566	0	0	0
SLC30A5	NTC-10	-0.350377	0.702848	345	5408	0.0709994	0	0	1
SLC30A6	NTC-10	0.0380739	0.966869	345	2599	-0.0692105	0	0	0
SLC30A7	NTC-10	-0.815971	0.387656	345	2175	-0.416937	0	0	0
SLC30A9	NTC-10	0.292198	0.764505	345	4445	-0.0338039	0	0	0
SLC31A1	NTC-10	0.221989	0.806864	345	3764	0.0612294	0	0	0
SLC33A1	NTC-10	-1.34941	0.139867	345	890	-0.559854	0	0	0
SLC35A1	NTC-10	-0.106041	0.90737	345	483	-0.140676	0	0	0
SLC35A2	NTC-10	0.160125	0.869155	345	2512	0.0483874	0	0	1
SLC35A3	NTC-10	0.506164	0.60389	345	1969	-0.0146626	0	0	0
SLC35A4	NTC-10	-0.23452	0.796998	345	4318	-0.0342365	0	0	0
SLC35A5	NTC-10	0.939875	0.314189	345	562	0.474055	0	0	0
SLC35B1	NTC-10	0.730118	0.43436	345	5475	0.100003	0	0	0
SLC35B2	NTC-10	1.26668	0.200341	345	5454	0.0702167	1	0	0
SLC35B3	NTC-10	0.0427523	0.966617	345	2954	0.0679049	0	0	0
SLC35B4	NTC-10	-0.402799	0.674907	345	3318	-0.0610266	0	0	0
SLC35C1	NTC-10	0.985979	0.331231	345	1423	0.210654	0	0	0
SLC35C2	NTC-10	1.10524	0.267465	345	3605	0.115933	0	0	0
SLC35D1	NTC-10	1.04103	0.27495	345	1109	0.255095	0	0	0
SLC35D2	NTC-10	-0.441084	0.638758	345	1436	-0.089227	0	0	0
SLC35E1	NTC-10	0.855726	0.36342	345	2644	-0.00126274	0	0	0
SLC35E2A	NTC-10	1.0249	0.253189	345	611	0.519525	0	0	0
SLC35E2B	NTC-10	-1.44013	0.125775	345	1235	-0.189411	0	0	0
SLC35E3	NTC-10	-0.475592	0.637992	345	3467	-0.235778	0	0	0
SLC35E4	NTC-10	-0.342143	0.727796	345	520	-0.276277	0	0	0
SLC35F2	NTC-10	-0.468376	0.604329	345	2663	-0.195161	0	0	0
SLC35F5	NTC-10	0.0957341	0.921121	345	3093	-0.0372862	0	0	0
SLC35F6	NTC-10	-2.80065	0.00318213	345	2215	-0.544614	0	0	0
SLC35G1	NTC-10	0.289619	0.748323	345	1130	-0.103913	0	0	0
SLC35G2	NTC-10	-1.37493	0.148615	345	786	-0.0435876	0	0	0
SLC36A1	NTC-10	1.4443	0.13766	345	1304	0.197336	0	0	1
SLC36A4	NTC-10	0.442597	0.658096	345	1479	-0.0158829	0	0	0
SLC37A3	NTC-10	1.74262	0.0666324	345	1829	0.224434	0	0	0
SLC37A4	NTC-10	0.320477	0.746131	345	2415	0.125614	0	0	0
SLC38A10	NTC-10	1.33073	0.162025	345	3372	0.100347	0	0	0
SLC38A1	NTC-10	1.11123	0.246404	345	6319	-0.00397494	0	0	0
SLC38A2	NTC-10	-0.527478	0.644711	345	4341	-0.16333	0	0	0
SLC38A5	NTC-10	-1.88631	0.0689039	345	5352	-0.102807	0	0	0
SLC38A6	NTC-10	-0.637226	0.515386	345	4605	-0.114451	0	0	1
SLC38A7	NTC-10	-0.295465	0.742932	345	2194	-0.162619	0	0	0
SLC38A9	NTC-10	-0.628183	0.476574	345	1919	-0.199681	0	0	0
SLC39A10	NTC-10	1.05555	0.268176	345	2768	0.168247	0	0	0
SLC39A11	NTC-10	-0.408691	0.671555	345	992	-0.201646	0	0	0
SLC39A13	NTC-10	0.775776	0.432165	345	784	0.30199	0	0	0
SLC39A14	NTC-10	-0.101738	0.915512	345	1198	-0.133484	0	0	1
SLC39A1	NTC-10	-0.561673	0.561008	345	575	-0.388783	0	0	0
SLC39A3	NTC-10	1.24194	0.191256	345	2933	0.0515596	0	0	0
SLC39A4	NTC-10	-0.858776	0.352905	345	7686	-0.0237514	0	0	0
SLC39A6	NTC-10	-1.93589	0.0455717	345	2524	-0.25227	0	0	0
SLC39A7	NTC-10	-1.49432	0.11902	345	6110	-0.21041	0	0	0
SLC39A8	NTC-10	-0.797385	0.410699	345	5474	-0.16915	0	0	0
SLC39A9	NTC-10	-0.327652	0.73561	345	1586	-0.194235	0	0	0
SLC3A2	NTC-10	-1.51429	0.198862	345	8486	-0.159694	0	0	0
SLC40A1	NTC-10	-0.337371	0.732216	345	2792	-0.0636286	0	0	0
SLC41A1	NTC-10	0.296832	0.748144	345	1094	0.149279	0	0	0
SLC41A3	NTC-10	1.63126	0.0723719	345	1134	0.229366	0	0	0
SLC43A1	NTC-10	-0.923973	0.331188	345	2067	-0.332978	1	0	0
SLC43A2	NTC-10	-0.819626	0.395462	345	925	-0.316562	0	0	0
SLC43A3	NTC-10	-1.61784	0.10158	345	5412	-0.189645	1	0	0
SLC44A2	NTC-10	-0.919771	0.349405	345	1893	-0.225983	0	0	0
SLC44A4	NTC-10	-1.5597	0.111833	345	1650	-0.23104	0	0	0
SLC44A5	NTC-10	-1.92033	0.0474198	345	958	-0.514474	0	0	0
SLC45A4	NTC-10	-0.19337	0.842059	345	727	-0.0932777	0	0	0
SLC48A1	NTC-10	0.517686	0.589691	345	3155	-0.0147369	0	0	0
SLC4A1AP	NTC-10	-1.10129	0.250746	345	4808	-0.124003	0	0	0
SLC4A1	NTC-10	2.65346	0.0138583	345	1060	0.841057	0	0	0
SLC4A2	NTC-10	0.431364	0.649438	345	5803	0.0429015	0	0	0
SLC4A7	NTC-10	-0.828797	0.382916	345	754	-0.0872082	0	0	0
SLC50A1	NTC-10	0.134481	0.889112	345	5784	-0.0177382	0	0	0
SLC52A2	NTC-10	0.429842	0.638723	345	3195	0.0350796	0	0	0
SLC5A3	NTC-10	0.254181	0.80439	345	4159	-0.00181345	0	0	0
SLC5A6	NTC-10	0.461331	0.597112	345	3005	0.109572	0	0	0
SLC6A6	NTC-10	-1.13614	0.224386	345	1549	-0.44955	0	0	0
SLC6A8	NTC-10	0.421177	0.660043	345	2215	0.042364	0	0	1
SLC6A9	NTC-10	2.14677	0.0264606	345	1136	0.431446	0	0	0
SLC7A11	NTC-10	-0.398568	0.692735	345	1675	0.0236977	0	0	0
SLC7A1	NTC-10	0.64643	0.482251	345	2094	0.178616	0	0	0
SLC7A5	NTC-10	0.990948	0.303577	345	3393	-0.00275453	1	0	0
SLC7A5P1	NTC-10	2.30435	0.0180918	345	563	0.535388	0	0	0
SLC7A6	NTC-10	-0.68183	0.472403	345	2535	-0.142714	0	0	0
SLC7A6OS	NTC-10	-0.376363	0.694181	345	2372	-0.0536359	0	0	0
SLC7A8	NTC-10	0.329982	0.727124	345	4910	-0.103944	0	0	0
SLC8B1	NTC-10	-2.1277	0.0239934	345	1242	-0.77494	0	0	0
SLC9A1	NTC-10	0.0669655	0.936128	345	828	-0.224724	0	0	1
SLC9A2	NTC-10	-0.0982594	0.915816	345	473	-0.0277905	0	0	0
SLC9A3	NTC-10	0.321738	0.745055	345	2455	0.0451231	0	0	0
SLC9A3R1	NTC-10	0.824232	0.372922	345	5382	0.0856796	0	0	0
SLC9A3R2	NTC-10	0.595031	0.541648	345	2038	0.11208	0	0	0
SLC9A6	NTC-10	1.33523	0.140621	345	912	0.227058	0	0	0
SLC9A8	NTC-10	0.259939	0.787239	345	942	0.0781114	0	0	1
SLC9B2	NTC-10	0.324949	0.718268	345	1181	0.115741	0	0	0
SLCO1A2	NTC-10	-0.711792	0.472034	345	3004	-0.224728	0	0	0
SLCO2B1	NTC-10	-0.626834	0.504564	345	2989	-0.153442	0	0	0
SLCO4A1	NTC-10	-0.63116	0.525671	345	789	-0.0837998	0	0	0
SLF1	NTC-10	0.180367	0.857403	345	3177	0.0538179	0	0	0
SLF2	NTC-10	-0.795334	0.410044	345	2127	-0.273017	0	0	0
SLFN14	NTC-10	1.54067	0.122834	345	525	0.35311	0	0	0
SLIRP	NTC-10	-0.813686	0.417848	345	8586	-0.0162103	0	0	0
SLK	NTC-10	-0.502171	0.599171	345	4357	-0.0826358	0	0	0
SLMAP	NTC-10	-0.388226	0.692274	345	3477	-0.0678187	0	0	1
SLTM	NTC-10	0.646906	0.516716	345	7969	0.0706198	0	0	0
SLU7	NTC-10	1.19984	0.225978	345	4022	0.0835419	0	0	0
SLX4IP	NTC-10	2.44679	0.0111822	345	1006	0.346691	0	0	0
SLX4	NTC-10	0.0330985	0.972143	345	879	-0.0519148	0	0	0
SMAD2	NTC-10	0.304356	0.751477	345	4221	0.0322333	0	0	0
SMAD3	NTC-10	-0.0443579	0.963861	345	1480	-0.0616103	0	0	0
SMAD4	NTC-10	0.0192257	0.983805	345	1794	-0.0148772	0	0	0
SMAD5	NTC-10	-0.657786	0.456326	345	4865	-0.0940401	0	0	0
SMAD6	NTC-10	0.314053	0.742648	345	1098	0.245777	0	0	0
SMAGP	NTC-10	-1.47076	0.150151	345	2824	-0.169831	0	0	0
SMAP1	NTC-10	0.880378	0.377239	345	6837	0.0173505	0	0	0
SMAP2	NTC-10	1.80596	0.0774118	345	4808	0.16411	0	0	0
SMARCA2	NTC-10	-0.0524229	0.959237	345	2389	-0.136694	0	0	0
SMARCA4	NTC-10	0.124971	0.906091	345	7147	0.0337442	0	0	0
SMARCA5	NTC-10	-0.921041	0.333333	345	6294	-0.151825	0	0	0
SMARCAD1	NTC-10	2.10932	0.026433	345	2534	0.146998	0	0	0
SMARCAL1	NTC-10	0.203708	0.82719	345	1387	-0.15845	0	0	1
SMARCB1	NTC-10	1.91029	0.0457205	345	5688	0.143462	0	0	0
SMARCC1	NTC-10	-1.31066	0.180675	345	7364	-0.10627	0	0	1
SMARCC2	NTC-10	0.154421	0.873214	345	5270	-0.0366978	0	0	0
SMARCD1	NTC-10	0.880342	0.353642	345	3179	0.165037	0	0	0
SMARCD2	NTC-10	0.615165	0.523809	345	2584	0.171544	1	0	0
SMARCD3	NTC-10	-0.0105231	0.991352	345	2098	-0.0321567	0	0	0
SMARCE1	NTC-10	-0.158133	0.878431	345	4790	-0.0528572	0	0	0
SMC1A	NTC-10	0.807279	0.417467	345	7022	0.0627337	0	0	0
SMC2	NTC-10	-0.962973	0.298309	345	6401	-0.0641908	0	0	0
SMC3	NTC-10	-0.910718	0.345905	345	6369	-0.0840801	0	0	0
SMC4	NTC-10	0.62163	0.525857	345	6479	0.0409584	0	0	1
SMC5	NTC-10	-2.35284	0.0192611	345	3807	-0.41173	0	0	0
SMC6	NTC-10	-0.552239	0.578378	345	6534	-0.0831304	0	0	0
SMCHD1	NTC-10	0.0361793	0.968027	345	7377	-0.0523859	0	0	1
SMCO4	NTC-10	-0.439721	0.665885	345	3907	-0.0972779	0	0	0
SMCR8	NTC-10	-0.968108	0.317914	345	1349	-0.174604	0	0	0
SMDT1	NTC-10	1.10076	0.267673	345	7738	0.0672708	0	0	0
SMG1	NTC-10	-0.167241	0.850222	345	5924	-0.0357559	0	0	0
SMG1P7	NTC-10	1.82002	0.0577209	345	656	0.40812	0	0	0
SMG5	NTC-10	0.940838	0.29565	345	2984	0.213291	0	0	0
SMG6	NTC-10	1.0893	0.261408	345	1501	0.188214	0	0	0
SMG7	NTC-10	-1.10841	0.255578	345	4188	-0.0925114	0	0	0
SMG8	NTC-10	-0.190643	0.844113	345	1393	-0.151026	0	0	0
SMG9	NTC-10	-0.531688	0.574183	345	2404	-0.102364	0	0	0
SMIM10L1	NTC-10	-0.876586	0.360089	345	4367	-0.0659792	0	0	0
SMIM10	NTC-10	0.853934	0.404728	345	3101	0.159377	0	0	1
SMIM12	NTC-10	0.635469	0.500018	345	6875	0.0208725	0	0	0
SMIM13	NTC-10	0.0542341	0.955105	345	3118	0.10715	0	0	0
SMIM14	NTC-10	-1.11514	0.258062	345	1163	-0.497582	0	0	0
SMIM15	NTC-10	0.254569	0.804669	345	6527	0.0192425	0	0	0
SMIM19	NTC-10	-0.00117101	0.999026	345	5259	-0.0386302	0	0	1
SMIM1	NTC-10	0.297996	0.766467	345	7106	-0.0204692	1	0	0
SMIM20	NTC-10	0.53675	0.580392	345	5876	0.0302111	0	0	0
SMIM26	NTC-10	0.819728	0.394492	345	7583	0.0851584	0	0	0
SMIM27	NTC-10	-1.27862	0.1955	345	1279	-0.182423	0	0	1
SMIM29	NTC-10	0.128041	0.894631	345	5556	-0.0668966	0	0	0
SMIM30	NTC-10	0.244301	0.795027	345	6516	-0.00372686	0	0	0
SMIM36	NTC-10	0.240167	0.804074	345	2884	-0.0252526	0	0	0
SMIM3	NTC-10	0.0576916	0.954586	345	2776	0.046712	0	0	0
SMIM4	NTC-10	-0.10822	0.9126	345	5214	-0.0468748	0	0	1
SMIM7	NTC-10	-1.43489	0.145072	345	3170	-0.165594	0	0	0
SMIM8	NTC-10	0.304014	0.749511	345	3262	0.036675	0	0	0
SMNDC1	NTC-10	-0.942742	0.343346	345	4418	-0.146349	0	0	0
SMOX	NTC-10	-2.14785	0.0399709	345	503	-0.795232	0	0	0
SMPD1	NTC-10	-1.9223	0.0524082	345	2169	-0.259309	0	0	0
SMPD4	NTC-10	-1.24206	0.2131	345	3405	-0.12954	0	0	0
SMS	NTC-10	-1.34062	0.181604	345	6641	-0.0172951	0	0	0
SMTN	NTC-10	0.273993	0.768599	345	1212	-0.0878921	0	0	0
SMU1	NTC-10	0.00709692	0.993768	345	3617	-0.0864351	0	0	0
SMUG1	NTC-10	0.3271	0.729365	345	3300	-0.0124866	1	0	0
SMURF1	NTC-10	0.580325	0.52436	345	1117	0.0385927	0	0	0
SMURF2	NTC-10	0.48156	0.606846	345	1418	0.000909054	1	0	0
SMYD2	NTC-10	-0.627725	0.524475	345	3610	0.0704897	0	0	0
SMYD3	NTC-10	-0.53292	0.596522	345	7649	-0.0751982	0	0	0
SMYD4	NTC-10	-0.716165	0.465636	345	1815	-0.217079	0	0	0
SMYD5	NTC-10	0.753457	0.426647	345	1445	0.00984664	0	0	0
SNAI1	NTC-10	-1.48127	0.115731	345	777	-0.794155	0	0	0
SNAI3	NTC-10	0.421024	0.671683	345	473	0.159958	1	0	0
SNAP23	NTC-10	-1.49773	0.103845	345	6793	-0.173662	0	0	0
SNAP29	NTC-10	0.10351	0.914169	345	7931	-0.0538571	0	0	0
SNAP47	NTC-10	-0.538831	0.556982	345	3523	0.00220877	0	0	0
SNAPC1	NTC-10	0.315007	0.747646	345	1876	-0.00937727	0	0	0
SNAPC2	NTC-10	-1.93447	0.0397702	345	4145	-0.146976	0	0	0
SNAPC3	NTC-10	-0.309033	0.742905	345	1656	-0.119408	0	0	0
SNAPC4	NTC-10	-0.0720325	0.937103	345	1214	-0.00816832	1	0	0
SNAPC5	NTC-10	0.822045	0.381777	345	6575	0.0805388	0	0	0
SNAPIN	NTC-10	-1.4729	0.138112	345	5193	-0.0426051	0	0	0
SNCA	NTC-10	-0.30066	0.723478	345	736	-0.167662	0	0	0
SNCG	NTC-10	-2.04089	0.0793401	345	4391	-0.324807	0	0	0
SND1	NTC-10	1.0134	0.29063	345	7817	0.00842751	0	0	0
SNF8	NTC-10	-0.910051	0.349682	345	7222	-0.0625185	0	0	0
SNIP1	NTC-10	-0.528576	0.604817	345	1935	-0.124003	0	0	0
SNPH	NTC-10	-1.104	0.231776	345	760	-0.518861	0	0	0
SNRK	NTC-10	0.639628	0.509727	345	1058	-0.140008	0	0	0
SNRNP200	NTC-10	0.398652	0.671137	345	7198	0.0325444	0	0	0
SNRNP25	NTC-10	1.25332	0.216135	345	7474	0.122826	0	0	0
SNRNP27	NTC-10	0.291647	0.770489	345	4980	0.0828595	0	0	0
SNRNP35	NTC-10	0.208446	0.828351	345	2862	0.0724469	0	0	0
SNRNP40	NTC-10	-0.884899	0.363388	345	7383	-0.0499569	0	0	0
SNRNP48	NTC-10	-1.07706	0.269141	345	3998	-0.0190897	0	0	0
SNRNP70	NTC-10	-0.248544	0.80568	345	6974	0.0116979	1	0	0
SNRPA1	NTC-10	-0.483341	0.634412	345	6234	-0.0756801	0	0	0
SNRPA	NTC-10	1.07411	0.27534	345	6912	0.088802	0	0	0
SNRPB2	NTC-10	-1.01835	0.272946	345	7117	-0.0760195	0	0	0
SNRPB	NTC-10	-0.484219	0.620191	345	8445	-0.0166673	0	0	0
SNRPC	NTC-10	-0.701395	0.514579	345	9002	-0.0103744	0	0	0
SNRPD1	NTC-10	1.37283	0.175412	345	8758	0.0966414	0	0	0
SNRPD2	NTC-10	-1.02525	0.273339	345	9169	-0.00771539	0	0	0
SNRPD3	NTC-10	0.900377	0.357339	345	1881	0.299139	0	0	0
SNRPE	NTC-10	1.21432	0.237682	345	7717	0.15368	0	0	0
SNRPF	NTC-10	-1.31403	0.195182	345	8296	-0.0278786	0	0	0
SNRPG	NTC-10	-0.838237	0.385886	345	9060	-0.00121659	0	0	0
SNTA1	NTC-10	-1.36946	0.156801	345	2170	-0.0571474	0	0	0
SNTB2	NTC-10	-0.477318	0.59481	345	1549	0.0576985	0	0	0
SNU13	NTC-10	-0.0213029	0.982763	345	8874	0.000283568	0	0	0
SNUPN	NTC-10	0.615447	0.532934	345	3252	0.0863953	0	0	0
SNW1	NTC-10	-0.925922	0.343472	345	6623	-0.0497269	0	0	0
SNX10	NTC-10	1.63993	0.112606	345	2455	0.298385	0	0	0
SNX11	NTC-10	0.852319	0.381542	345	1337	0.0906474	0	0	0
SNX12	NTC-10	1.09858	0.221267	345	2305	0.164071	0	0	0
SNX13	NTC-10	-0.467439	0.626021	345	2278	-0.196399	0	0	0
SNX14	NTC-10	-0.302789	0.748262	345	3708	-0.146973	0	0	0
SNX16	NTC-10	-0.529856	0.597165	345	629	-0.266195	0	0	0
SNX17	NTC-10	-0.454848	0.643779	345	4902	-0.061645	0	0	0
SNX18	NTC-10	1.48687	0.0979715	345	905	0.207251	0	0	1
SNX19	NTC-10	-0.498094	0.598718	345	2580	-0.196037	0	0	0
SNX1	NTC-10	0.634133	0.491213	345	4810	0.0777378	0	0	1
SNX24	NTC-10	-0.829657	0.410132	345	2140	-0.104277	0	0	0
SNX25	NTC-10	-0.848031	0.355068	345	497	-0.213854	0	0	0
SNX27	NTC-10	-0.163923	0.858622	345	3106	0.0168027	0	0	0
SNX29	NTC-10	-0.398104	0.700599	345	1888	-0.104796	0	0	0
SNX2	NTC-10	1.84771	0.0634694	345	6060	0.0905938	0	0	0
SNX30	NTC-10	-0.285197	0.7658	345	638	-0.0679493	0	0	0
SNX33	NTC-10	-2.02017	0.0441059	345	635	-0.734531	0	0	0
SNX3	NTC-10	-0.390887	0.712256	345	8296	-0.0210322	0	0	0
SNX4	NTC-10	-0.550666	0.596329	345	2446	-0.0601305	0	0	0
SNX5	NTC-10	1.23239	0.207585	345	5382	0.167278	0	0	0
SNX6	NTC-10	0.513583	0.570372	345	7337	-0.000200255	0	0	0
SNX8	NTC-10	-0.646203	0.463358	345	3779	-0.0953783	0	0	1
SNX9	NTC-10	1.3189	0.192381	345	5177	0.052889	0	0	0
SOAT1	NTC-10	1.47902	0.111821	345	2222	0.0982684	0	0	0
SOCS1	NTC-10	0.50083	0.626869	345	3465	0.206003	0	0	0
SOCS2	NTC-10	-0.699789	0.474458	345	6919	-0.0413061	1	0	0
SOCS3	NTC-10	-0.386739	0.67405	345	908	-0.0249906	0	0	0
SOCS4	NTC-10	-0.0587988	0.951149	345	1465	0.0477306	0	0	0
SOCS5	NTC-10	1.20638	0.18533	345	577	0.138071	0	0	0
SOCS6	NTC-10	0.913494	0.365384	345	845	0.0216555	0	0	0
SOCS7	NTC-10	1.68	0.104289	345	878	0.424617	0	0	0
SOD1	NTC-10	1.60342	0.10443	345	9152	0.089071	0	0	0
SOD2	NTC-10	-0.52208	0.602231	345	6235	-0.0544853	0	0	0
SOGA1	NTC-10	-0.354878	0.733142	345	1388	0.000584778	0	0	0
SON	NTC-10	0.169097	0.864257	345	8599	0.0217608	0	0	0
SORBS3	NTC-10	0.62166	0.507928	345	1128	0.103642	0	0	0
SORCS1	NTC-10	-0.822976	0.40351	345	863	-0.114442	0	0	0
SORD	NTC-10	0.197663	0.82269	345	2659	-0.0731382	0	0	0
SORT1	NTC-10	-0.658855	0.497957	345	4832	-0.0781912	0	0	0
SOS1	NTC-10	-0.647806	0.491742	345	1557	-0.299225	0	0	1
SOS2	NTC-10	-1.68732	0.0650643	345	1094	-0.307657	0	0	0
SOSTDC1	NTC-10	0.884235	0.438321	345	720	0.42825	0	0	0
SOX12	NTC-10	0.785075	0.415685	345	1269	0.323471	0	0	0
SOX18	NTC-10	-0.688292	0.472325	345	667	-0.193613	0	0	0
SOX5	NTC-10	0.807218	0.42196	345	1642	0.154592	0	0	0
SOX6	NTC-10	-0.153038	0.869294	345	1363	0.0733214	0	0	0
SP100	NTC-10	-0.176889	0.850533	345	3891	-0.0945151	0	0	0
SP110	NTC-10	-1.64338	0.102571	345	1407	-0.536202	0	0	0
SP140L	NTC-10	-0.163122	0.855264	345	2891	0.0923697	0	0	0
SP1	NTC-10	-1.43518	0.171602	345	2498	-0.231053	0	0	0
SP2	NTC-10	1.35437	0.162266	345	1608	0.177874	0	0	0
SP3	NTC-10	-1.86446	0.0598802	345	3597	-0.267742	0	0	0
SP4	NTC-10	-1.35313	0.162689	345	709	-0.844646	0	0	0
SP6	NTC-10	-1.3497	0.202649	345	1157	-0.442224	0	0	0
SPA17	NTC-10	-0.550786	0.551276	345	1628	-0.220065	0	0	0
SPACA6	NTC-10	0.108972	0.911979	345	1210	-0.0191467	0	0	0
SPACA9	NTC-10	-0.002203	0.998155	345	687	-0.0889962	1	0	0
SPAG16	NTC-10	1.40747	0.159028	345	1121	0.35938	0	0	1
SPAG4	NTC-10	-1.04745	0.271444	345	591	-0.212362	0	0	1
SPAG5	NTC-10	1.90983	0.0413825	345	3568	0.21265	1	0	0
SPAG6	NTC-10	-0.861388	0.399608	345	3204	-0.20671	0	0	0
SPAG7	NTC-10	-1.3523	0.165871	345	4035	-0.180124	0	0	0
SPAG9	NTC-10	0.812288	0.39705	345	6209	-0.00609209	0	0	0
SPANXB1	NTC-10	1.63043	0.10405	345	1407	0.417046	0	0	0
SPARC	NTC-10	-0.41869	0.692752	345	1599	-0.223205	0	0	0
SPART	NTC-10	0.422856	0.66106	345	5080	-0.060179	0	0	0
SPAST	NTC-10	-1.22793	0.193345	345	2664	-0.381553	0	0	1
SPATA17	NTC-10	-0.510768	0.583605	345	587	-0.183776	0	0	0
SPATA2L	NTC-10	-2.16336	0.0205882	345	1015	-0.782315	0	0	0
SPATA2	NTC-10	-0.329638	0.738406	345	850	-0.0854547	0	0	0
SPATA33	NTC-10	-0.851807	0.389292	345	3814	0.0501417	0	0	1
SPATA4	NTC-10	-2.31831	0.0121206	345	488	-0.904874	0	0	0
SPATA5L1	NTC-10	-0.660829	0.507305	345	1755	-0.304305	0	0	0
SPATA5	NTC-10	0.550102	0.571196	345	2374	0.151437	0	0	0
SPATA7	NTC-10	-0.317541	0.7282	345	473	-0.433597	0	0	0
SPATC1L	NTC-10	-0.101931	0.915421	345	7255	-0.0620684	0	0	1
SPATS2L	NTC-10	-0.767158	0.431721	345	2546	-0.0164088	0	0	0
SPATS2	NTC-10	-0.805322	0.398354	345	5250	-0.000360061	0	0	0
SPC24	NTC-10	0.809906	0.386533	345	2424	0.108326	0	0	0
SPC25	NTC-10	0.82383	0.44511	345	4869	0.133825	0	0	0
SPCS1	NTC-10	-0.198894	0.830817	345	8540	0.0433031	0	0	0
SPCS2	NTC-10	-1.04821	0.279767	345	4893	-0.122325	0	0	0
SPCS3	NTC-10	-1.37183	0.155522	345	7204	-0.141339	0	0	0
SPDL1	NTC-10	0.45977	0.641117	345	2954	0.0926743	0	0	0
SPDYC	NTC-10	0.705745	0.502994	345	2998	0.0227486	0	0	1
SPECC1L	NTC-10	1.74685	0.0678003	345	734	0.474331	0	0	0
SPECC1	NTC-10	0.4172	0.654004	345	2925	0.0801806	0	0	0
SPEN	NTC-10	0.0793739	0.942116	345	5664	-0.0390191	0	0	0
SPG11	NTC-10	-0.723886	0.465662	345	3842	-0.18146	0	0	0
SPG21	NTC-10	-0.82725	0.387512	345	7086	-0.0552453	0	0	0
SPG7	NTC-10	-1.50865	0.118944	345	5381	-0.11176	0	0	0
SPHK1	NTC-10	0.744425	0.476832	345	5279	0.0195552	0	0	1
SPHK2	NTC-10	-1.30458	0.161857	345	705	-0.369507	1	0	0
SPI1	NTC-10	0.405002	0.684605	345	2951	0.0889619	0	0	0
SPIDR	NTC-10	-0.139627	0.881723	345	1979	-0.150609	0	0	1
SPIN1	NTC-10	2.16396	0.0258252	345	1924	0.551044	0	0	0
SPIN2B	NTC-10	0.0842597	0.932799	345	1805	-0.121762	0	0	0
SPIN3	NTC-10	0.999455	0.260048	345	711	0.3063	0	0	0
SPIN4	NTC-10	-1.23607	0.198948	345	749	-0.289509	0	0	1
SPINK4	NTC-10	0.881839	0.37638	345	748	0.441415	0	0	0
SPINK9	NTC-10	0.939594	0.331626	345	1523	0.0708167	0	0	0
SPIRE1	NTC-10	0.783112	0.44553	345	1386	0.154987	0	0	0
SPIRE2	NTC-10	1.108	0.229541	345	1049	0.278463	0	0	0
SPNS1	NTC-10	-1.62293	0.091763	345	5206	-0.220519	0	0	0
SPOPL	NTC-10	0.265631	0.806387	345	572	-0.130147	0	0	0
SPOP	NTC-10	-1.18967	0.21192	345	4680	-0.0799143	0	0	1
SPPL2A	NTC-10	-0.2465	0.799464	345	4875	-0.0775365	0	0	0
SPPL2B	NTC-10	1.19091	0.22297	345	997	0.223149	1	0	0
SPPL3	NTC-10	0.855597	0.383977	345	1890	0.126035	1	0	0
SPRED1	NTC-10	-0.125791	0.891811	345	1107	0.0677601	0	0	0
SPRED2	NTC-10	-1.32683	0.159974	345	2770	-0.0991615	1	0	0
SPR	NTC-10	1.2775	0.201632	345	4385	0.133193	0	0	0
SPRTN	NTC-10	-1.06326	0.284398	345	3142	-0.203568	0	0	0
SPRY4	NTC-10	-1.01514	0.300485	345	603	-0.414976	0	0	0
SPRYD3	NTC-10	-1.27726	0.187102	345	1168	-0.313027	0	0	0
SPRYD4	NTC-10	1.30134	0.183558	345	2822	0.271473	0	0	0
SPRYD7	NTC-10	-0.689836	0.456383	345	3887	-0.0460949	0	0	0
SPSB2	NTC-10	-0.976122	0.31663	345	967	0.0211091	1	0	0
SPSB3	NTC-10	0.798973	0.417166	345	1065	0.355391	0	0	0
SPTA1	NTC-10	-0.35296	0.730632	345	4007	0.0283157	0	0	0
SPTAN1	NTC-10	1.17237	0.328835	345	1424	0.223881	0	0	0
SPTBN1	NTC-10	-0.25826	0.791434	345	5279	0.0520932	0	0	0
SPTBN2	NTC-10	1.51325	0.109385	345	1163	0.200156	0	0	0
SPTBN4	NTC-10	-1.74132	0.0796379	345	926	-0.289768	0	0	0
SPTB	NTC-10	1.17399	0.245525	345	3644	0.142974	0	0	1
SPTLC1	NTC-10	-0.769554	0.407874	345	3381	-0.0200968	0	0	1
SPTLC2	NTC-10	-0.969493	0.329735	345	2827	-0.311243	0	0	0
SPTLC3	NTC-10	-0.00540193	0.995347	345	958	-0.130738	0	0	0
SPTSSA	NTC-10	-0.167499	0.870566	345	4841	-0.0313986	0	0	0
SPTY2D1	NTC-10	0.451215	0.657143	345	2545	-0.00880752	0	0	0
SPTY2D1OS	NTC-10	0.249749	0.796946	345	993	0.173964	0	0	0
SQLE	NTC-10	-0.679882	0.483335	345	8292	-0.1066	0	0	0
SQSTM1	NTC-10	-1.59998	0.256462	345	8708	-0.217682	0	0	0
SRA1	NTC-10	-0.469457	0.625879	345	7752	-0.0164773	0	0	0
SRBD1	NTC-10	1.77382	0.0779309	345	1630	0.24732	0	0	0
SRCAP	NTC-10	-0.321717	0.74217	345	1470	-0.229974	0	0	0
SRD5A1	NTC-10	-1.9441	0.045753	345	2760	-0.365721	0	0	0
SRD5A3	NTC-10	-0.692416	0.450029	345	4149	-0.123548	0	0	0
SREBF1	NTC-10	-0.283262	0.760479	345	3161	-0.0523745	0	0	0
SREBF2	NTC-10	0.693627	0.470843	345	3840	0.0158346	0	0	0
SREK1IP1	NTC-10	-1.31037	0.175283	345	5509	-0.131969	0	0	1
SREK1	NTC-10	0.510191	0.598552	345	5713	-0.0332689	0	0	0
SRFBP1	NTC-10	-1.29752	0.179871	345	3950	-0.111124	0	0	0
SRF	NTC-10	-0.23416	0.796407	345	1451	-0.199042	0	0	0
SRGAP1	NTC-10	-0.235723	0.802395	345	800	0.18063	0	0	1
SRGAP2B	NTC-10	-1.52722	0.11063	345	953	-0.292523	0	0	0
SRGAP2C	NTC-10	-0.700418	0.466288	345	1153	-0.151831	0	0	0
SRGAP2	NTC-10	1.61982	0.0907888	345	1729	0.087563	0	0	0
SRGAP3	NTC-10	-2.16288	0.0284626	345	528	-0.959043	0	0	0
SRI	NTC-10	-1.12408	0.245697	345	7683	-0.0935697	0	0	0
SRM	NTC-10	1.85605	0.0496588	345	8456	0.157835	0	0	0
SRP14	NTC-10	-0.453561	0.649333	345	9123	-0.0113012	0	0	0
SRP14P2	NTC-10	1.1458	0.227398	345	1934	0.0229526	0	0	0
SRP19	NTC-10	0.885809	0.373909	345	3312	0.175863	0	0	0
SRP54-AS1	NTC-10	-0.178224	0.854608	345	519	0.0359664	0	0	0
SRP54	NTC-10	-0.640559	0.504775	345	5208	-0.0941626	0	0	0
SRP68	NTC-10	0.31873	0.738789	345	4166	0.00843672	0	0	0
SRP72	NTC-10	-1.04049	0.275993	345	7575	-0.0311692	0	0	0
SRP9	NTC-10	-1.03475	0.271932	345	7456	-0.0487013	0	0	0
SRPK1	NTC-10	0.360569	0.750499	345	7963	0.0200362	0	0	0
SRPK2	NTC-10	-0.602153	0.548902	345	5394	-0.045606	0	0	0
SRPRA	NTC-10	-0.907802	0.372553	345	7137	-0.160219	0	0	0
SRPRB	NTC-10	-0.707367	0.484823	345	3318	-0.0808152	0	0	0
SRRD	NTC-10	-0.809076	0.365723	345	2029	0.0210693	0	0	0
SRRM1	NTC-10	-0.214167	0.820862	345	8350	0.0203982	0	0	0
SRRM2	NTC-10	0.789729	0.413032	345	8312	0.0771341	0	0	0
SRR	NTC-10	-1.4342	0.155066	345	1346	-0.192529	0	0	0
SRRT	NTC-10	-0.970518	0.338373	345	6068	-0.0480887	0	0	0
SRSF10	NTC-10	0.235258	0.808252	345	8171	0.0189188	0	0	0
SRSF11	NTC-10	-0.469849	0.625173	345	8568	-0.0273478	0	0	0
SRSF1	NTC-10	-0.0868356	0.926189	345	3545	-0.00062444	0	0	0
SRSF2	NTC-10	-1.14848	0.227545	345	5749	-0.0354936	0	0	0
SRSF3	NTC-10	0.0271985	0.978693	345	8485	0.0237644	0	0	0
SRSF4	NTC-10	0.73097	0.438878	345	7439	0.0671949	0	0	0
SRSF5	NTC-10	0.268235	0.786075	345	6853	0.0324848	0	0	0
SRSF6	NTC-10	1.3294	0.176103	345	4504	0.164569	0	0	0
SRSF7	NTC-10	-0.495222	0.645627	345	7986	0.0424422	0	0	0
SRSF8	NTC-10	-0.418003	0.656351	345	5820	-0.0703277	0	0	0
SRSF9	NTC-10	-0.217883	0.823696	345	8342	0.0398593	1	0	0
SS18L1	NTC-10	1.40265	0.125614	345	2540	0.159261	0	0	0
SS18L2	NTC-10	0.180568	0.844735	345	6878	0.0416302	0	0	0
SS18	NTC-10	0.131225	0.888848	345	4885	-0.0342332	0	0	0
SSB	NTC-10	-0.795442	0.420112	345	9090	-0.00784326	0	0	0
SSBP1	NTC-10	-1.02545	0.349482	345	9077	0.000705545	0	0	0
SSBP2	NTC-10	-1.05183	0.288295	345	3870	-0.147642	0	0	0
SSBP3	NTC-10	2.37954	0.0125499	345	3588	0.271321	0	0	0
SSBP4	NTC-10	-0.804989	0.371883	345	3976	-0.0458574	0	0	0
SSH1	NTC-10	0.220486	0.823504	345	1506	0.0390792	0	0	0
SSH2	NTC-10	0.0700044	0.941409	345	3769	0.00163487	0	0	0
SSNA1	NTC-10	0.159015	0.869477	345	8076	0.0470991	0	0	0
SSR1	NTC-10	-3.52764	0.00313435	345	6992	-0.263934	0	0	0
SSR2	NTC-10	1.12165	0.247307	345	8007	0.0606819	0	0	0
SSR3	NTC-10	-0.676254	0.483444	345	8586	-0.0346905	0	0	0
SSR4	NTC-10	-0.972999	0.322211	345	8998	-0.0420297	0	0	0
SSRP1	NTC-10	0.720987	0.456077	345	7829	0.0897404	1	0	0
SSSCA1	NTC-10	0.159735	0.860368	345	6255	0.04074	0	0	0
SSTR2	NTC-10	-0.135685	0.888486	345	530	0.174346	0	0	0
SSU72	NTC-10	0.274908	0.774578	345	8547	0.0413724	0	0	1
SSX1	NTC-10	-1.19303	0.215883	345	7532	-0.0241805	0	0	0
SSX2IP	NTC-10	2.92125	0.0034886	345	6272	0.142607	0	0	0
ST13	NTC-10	0.270812	0.779871	345	8303	0.0047527	0	0	0
ST20	NTC-10	0.341438	0.716443	345	1202	0.0114299	0	0	0
ST3GAL1	NTC-10	0.166106	0.859827	345	1049	0.035466	0	0	0
ST3GAL2	NTC-10	1.05076	0.284017	345	4339	0.171181	0	0	0
ST3GAL3	NTC-10	2.56966	0.00930878	345	1227	0.498548	0	0	1
ST3GAL4	NTC-10	-0.702803	0.477826	345	2339	-0.102291	0	0	0
ST3GAL5	NTC-10	0.0046878	0.996008	345	1527	0.00318051	1	0	0
ST6GAL1	NTC-10	-1.14389	0.212789	345	1498	-0.275709	0	0	0
ST6GALNAC1	NTC-10	-0.909529	0.381231	345	5338	-0.241124	0	0	0
ST6GALNAC4	NTC-10	0.451406	0.636447	345	2682	-0.0952906	0	0	0
ST7L	NTC-10	-0.169584	0.873095	345	3746	-0.0931907	0	0	0
ST7	NTC-10	0.32362	0.728235	345	3902	0.0380024	0	0	0
ST8SIA1	NTC-10	-0.240208	0.803587	345	3887	-0.0730625	0	0	0
ST8SIA6	NTC-10	0.314642	0.758653	345	3309	0.0152038	0	0	0
STAG1	NTC-10	0.110799	0.901222	345	753	-0.00441065	0	0	0
STAG2	NTC-10	1.84177	0.0402268	345	6537	0.0935661	0	0	0
STAG3L2	NTC-10	-0.781457	0.426415	345	552	-0.479294	0	0	0
STAG3L3	NTC-10	0.543648	0.58244	345	584	0.352311	0	0	0
STAG3L4	NTC-10	-0.718247	0.452981	345	3960	-0.0390045	0	0	0
STAG3L5P	NTC-10	-0.00831169	0.99336	345	1284	0.0369926	0	0	0
STAM2	NTC-10	1.07213	0.276884	345	1399	0.153285	0	0	0
STAMBP	NTC-10	-0.549357	0.573051	345	4456	-0.149472	0	0	0
STAM	NTC-10	1.53779	0.0945292	345	4872	0.0987443	0	0	0
STAP2	NTC-10	-0.0353714	0.970451	345	1190	0.0594687	0	0	0
STARD10	NTC-10	-0.784574	0.391986	345	2454	-0.0849935	0	0	0
STARD3NL	NTC-10	-1.69353	0.0688446	345	5637	-0.0493565	0	0	0
STARD3	NTC-10	-0.0556649	0.952906	345	4778	-0.0110291	0	0	0
STARD4	NTC-10	-0.56758	0.603909	345	2231	-0.172809	0	0	0
STARD7	NTC-10	-0.74105	0.461149	345	6404	-0.0562892	0	0	0
STARD8	NTC-10	0.511199	0.610027	345	1327	0.0575421	0	0	0
STARD9	NTC-10	0.945761	0.31524	345	1454	0.127291	0	0	0
STAR	NTC-10	-1.91781	0.0466066	345	3025	-0.374938	0	0	0
STAT1	NTC-10	-1.22045	0.209903	345	3537	-0.26736	0	0	0
STAT2	NTC-10	0.975784	0.279155	345	1826	0.0757493	0	0	0
STAT3	NTC-10	-0.332181	0.740153	345	5198	-0.0846879	0	0	0
STAT5A	NTC-10	-0.627357	0.522331	345	3904	0.0116132	0	0	0
STAT5B	NTC-10	-0.87643	0.331911	345	2833	-0.132469	0	0	1
STAT6	NTC-10	-0.154058	0.876875	345	1704	-0.0414397	0	0	0
STAU1	NTC-10	-1.95852	0.0308593	345	7469	-0.184717	0	0	0
STAU2	NTC-10	0.493151	0.601871	345	1594	0.0943717	0	0	0
STC2	NTC-10	0.557602	0.618762	345	676	0.584185	0	0	0
STEAP1B	NTC-10	-1.39963	0.160765	345	1384	-0.45241	0	0	0
STEAP1	NTC-10	-0.127242	0.900162	345	674	-0.141355	0	0	0
STEAP3	NTC-10	0.163073	0.871251	345	1598	0.246445	0	0	0
STIL	NTC-10	0.689141	0.482176	345	3465	0.0288845	0	0	0
STIM1	NTC-10	-0.478692	0.596806	345	3373	-0.155726	0	0	0
STIM2	NTC-10	0.254493	0.786843	345	3301	-0.0229821	0	0	1
STIP1	NTC-10	-1.25979	0.179261	345	8059	-0.0608984	1	0	1
STK10	NTC-10	-0.00136365	0.998834	345	1145	-0.115921	0	0	0
STK11IP	NTC-10	-0.243552	0.791386	345	510	0.143527	0	0	0
STK11	NTC-10	0.785906	0.419384	345	2958	0.155422	0	0	0
STK16	NTC-10	-0.421492	0.659697	345	2830	0.062928	0	0	0
STK17A	NTC-10	1.50835	0.109028	345	5284	0.123354	0	0	0
STK17B	NTC-10	-2.09627	0.0280757	345	1458	-0.44993	0	0	0
STK19	NTC-10	0.636057	0.487041	345	4100	-0.00738363	0	0	1
STK24	NTC-10	-0.0813173	0.930517	345	1774	-0.107845	0	0	0
STK26	NTC-10	-0.304826	0.753951	345	2696	0.0502663	0	0	0
STK32C	NTC-10	0.174662	0.852975	345	2540	0.000148995	0	0	0
STK35	NTC-10	0.812392	0.371257	345	831	0.155055	0	0	0
STK38L	NTC-10	0.11576	0.896436	345	1280	0.193458	0	0	0
STK38	NTC-10	0.602935	0.546881	345	2710	0.074916	0	0	0
STK3	NTC-10	-0.722176	0.438883	345	2633	-0.0804686	0	0	1
STK40	NTC-10	1.02963	0.270963	345	3394	0.168642	0	0	0
STK4	NTC-10	1.45218	0.105355	345	4130	0.0608458	0	0	0
STMN1	NTC-10	0.856855	0.31927	345	9134	0.0861116	1	0	0
STMN3	NTC-10	-1.4574	0.129886	345	2695	-0.133561	0	0	0
STMP1	NTC-10	-0.398533	0.671382	345	8786	-0.0243186	0	0	0
STN1	NTC-10	-1.15948	0.226448	345	1648	-0.254855	0	0	0
STOML1	NTC-10	0.765493	0.403195	345	1008	0.371315	0	0	0
STOML2	NTC-10	-1.1424	0.222187	345	8443	0.00464528	0	0	0
STOM	NTC-10	-1.14207	0.269869	345	3234	-0.136249	0	0	0
STON2	NTC-10	-0.217821	0.834944	345	3680	-0.0564792	0	0	0
STPG1	NTC-10	1.32335	0.168081	345	4319	0.117512	0	0	0
STRADB	NTC-10	1.08703	0.272425	345	3269	0.204087	0	0	0
STRAP	NTC-10	-0.651645	0.496432	345	7424	-0.00726904	0	0	0
STRBP	NTC-10	0.651799	0.498508	345	5886	0.0517106	0	0	0
STRIP1	NTC-10	-1.02253	0.293731	345	2192	-0.233116	0	0	0
STRIP2	NTC-10	0.554689	0.587266	345	2801	-0.00244172	0	0	0
STRN3	NTC-10	1.08252	0.231537	345	1724	0.230928	0	0	0
STRN4	NTC-10	0.803597	0.391983	345	2574	0.191604	0	0	0
STRN	NTC-10	-0.358383	0.700529	345	2624	-0.133646	0	0	0
STT3A	NTC-10	-2.32423	0.0205566	345	6346	-0.232848	0	0	0
STT3B	NTC-10	0.0394505	0.966261	345	4661	-0.00228253	0	0	0
STUB1	NTC-10	0.796249	0.366979	345	7723	0.118546	0	0	0
STX12	NTC-10	0.761346	0.422052	345	2609	0.0893884	0	0	0
STX16	NTC-10	2.69632	0.0079468	345	2413	0.388654	1	0	0
STX17	NTC-10	-0.115226	0.910935	345	3801	0.014338	0	0	1
STX18	NTC-10	0.51441	0.583448	345	2703	0.129305	0	0	0
STX1A	NTC-10	0.43904	0.650152	345	543	0.139756	0	0	0
STX2	NTC-10	0.863962	0.368841	345	2440	0.0908958	0	0	0
STX3	NTC-10	-0.277644	0.776861	345	5491	-0.155409	0	0	0
STX4	NTC-10	-0.271484	0.777726	345	3230	-0.0551488	0	0	0
STX5	NTC-10	-0.717934	0.416254	345	3054	-0.123117	0	0	0
STX6	NTC-10	-0.44202	0.63605	345	2341	-0.191207	0	0	0
STX7	NTC-10	0.0757479	0.937644	345	4203	-0.0291649	0	0	0
STX8	NTC-10	0.274064	0.774439	345	2876	0.0940398	0	0	0
STXBP1	NTC-10	0.282862	0.768843	345	2969	0.0622466	0	0	0
STXBP2	NTC-10	-0.454714	0.653608	345	2647	0.115071	0	0	0
STXBP3	NTC-10	0.128885	0.874251	345	2934	-0.0329071	0	0	0
STXBP4	NTC-10	0.885489	0.347305	345	1796	0.138701	0	0	0
STXBP5	NTC-10	-0.0923289	0.919767	345	2814	0.0230325	0	0	0
STXBP6	NTC-10	0.920914	0.350155	345	1897	0.00420934	0	0	0
STYXL1	NTC-10	0.614732	0.513782	345	5367	0.00232789	0	0	0
STYX	NTC-10	-0.15986	0.86653	345	2163	-0.0627802	0	0	0
SUB1	NTC-10	-2.45807	0.0142624	345	9101	-0.0486559	0	0	0
SUCLA2	NTC-10	0.463054	0.654153	345	3565	0.0533536	0	0	0
SUCLG1	NTC-10	-2.04895	0.0599994	345	8133	-0.153368	0	0	1
SUCLG2	NTC-10	-0.634122	0.515364	345	1881	-0.128117	0	0	0
SUCO	NTC-10	0.978065	0.299303	345	2973	-0.0386369	0	0	0
SUDS3	NTC-10	1.44495	0.117759	345	5023	0.100933	0	0	0
SUFU	NTC-10	-1.22482	0.19474	345	811	-0.579919	0	0	0
SUGP2	NTC-10	1.47949	0.119342	345	4349	0.057016	0	0	0
SUGT1	NTC-10	1.69373	0.0887934	345	7322	0.0751553	0	0	0
SULT1A1	NTC-10	-0.39949	0.695394	345	1099	-0.277633	0	0	0
SULT1B1	NTC-10	0.747642	0.424733	345	1307	0.106849	0	0	0
SUMF1	NTC-10	-0.287597	0.745038	345	1624	-0.0711948	0	0	1
SUMF2	NTC-10	-0.319334	0.743478	345	3300	0.0193494	0	0	0
SUMO1	NTC-10	0.414675	0.648045	345	5669	0.0517783	0	0	0
SUMO2	NTC-10	-0.0831593	0.927083	345	8583	-0.000504586	0	0	0
SUMO3	NTC-10	0.674512	0.50802	345	7840	0.0041325	0	0	0
SUN1	NTC-10	-0.986831	0.306613	345	3430	-0.225124	0	0	0
SUN2	NTC-10	-1.15856	0.223398	345	1019	-0.228491	0	0	0
SUOX	NTC-10	-0.446828	0.645003	345	2302	-0.0717259	0	0	0
SUPT16H	NTC-10	0.570695	0.59481	345	6720	-0.0072419	0	0	0
SUPT20H	NTC-10	-0.284899	0.752985	345	3102	-0.0680711	0	0	0
SUPT3H	NTC-10	0.748005	0.413658	345	2384	0.0893995	0	0	0
SUPT4H1	NTC-10	-0.42701	0.661572	345	6374	-0.0195898	0	0	0
SUPT5H	NTC-10	-0.409411	0.66962	345	4808	0.0132494	0	0	0
SUPT6H	NTC-10	0.0301197	0.975892	345	6253	-0.037043	1	0	0
SUPT7L	NTC-10	0.987262	0.313145	345	4746	0.0389075	0	0	0
SUPV3L1	NTC-10	-0.873204	0.346802	345	3831	-0.254237	1	0	0
SURF1	NTC-10	-0.346069	0.702595	345	4610	-0.128052	1	0	0
SURF2	NTC-10	-1.11381	0.259481	345	6586	-0.0765704	1	0	0
SURF6	NTC-10	-0.234563	0.804048	345	5076	0.00112323	1	0	0
SUSD1	NTC-10	-0.17776	0.85472	345	1789	-0.104971	0	0	0
SUSD6	NTC-10	-1.1415	0.215747	345	688	-0.203151	0	0	0
SUV39H1	NTC-10	-1.78655	0.0764465	345	2222	-0.282562	0	0	0
SUV39H2	NTC-10	-0.825882	0.38348	345	2894	-0.207803	0	0	0
SUZ12	NTC-10	0.624075	0.510124	345	5186	0.137395	0	0	1
SUZ12P1	NTC-10	-0.0473123	0.962667	345	2018	-0.0766816	0	0	0
SVBP	NTC-10	-1.16657	0.19389	345	7009	-0.110086	0	0	0
SVEP1	NTC-10	0.53648	0.574967	345	630	-0.0883193	0	0	0
SVIL-AS1	NTC-10	-0.130425	0.891322	345	1198	-0.0884872	0	0	0
SVIP	NTC-10	0.339018	0.738734	345	6931	0.0157964	0	0	0
SWAP70	NTC-10	0.866905	0.350311	345	930	0.226156	0	0	0
SWI5	NTC-10	0.269245	0.819372	345	8009	-0.00497574	0	0	0
SWSAP1	NTC-10	-0.592977	0.517372	345	1549	-0.0248385	0	0	0
SWT1	NTC-10	-2.07408	0.0369275	345	678	-0.963898	0	0	0
SYAP1	NTC-10	-1.65625	0.0729257	345	6884	-0.117135	0	0	0
SYCP2L	NTC-10	-0.78832	0.428452	345	1002	-0.234694	0	0	0
SYCP3	NTC-10	0.286336	0.754844	345	486	0.296073	0	0	0
SYDE2	NTC-10	-0.298215	0.75026	345	1540	-0.0419611	0	0	0
SYF2	NTC-10	0.630116	0.545383	345	6402	0.00558679	0	0	0
SYK	NTC-10	0.879059	0.338106	345	1775	0.00373582	0	0	0
SYMPK	NTC-10	0.103662	0.912493	345	2968	-0.0137532	0	0	0
SYNCRIP	NTC-10	0.319876	0.731929	345	7412	0.0427854	0	0	0
SYNGAP1	NTC-10	-0.808774	0.397255	345	1231	-0.208018	0	0	0
SYNGR1	NTC-10	-1.06521	0.299571	345	1193	-0.224134	0	0	0
SYNGR2	NTC-10	-0.67319	0.479042	345	7907	-0.0154874	0	0	0
SYNGR3	NTC-10	0.229269	0.801619	345	4456	0.0519005	0	0	0
SYNJ1	NTC-10	0.453147	0.62919	345	1336	0.0240339	0	0	0
SYNJ2	NTC-10	0.488937	0.618342	345	2025	-0.0383728	0	0	0
SYNRG	NTC-10	0.545165	0.539452	345	4106	0.0316538	0	0	0
SYPL1	NTC-10	0.49866	0.612158	345	7924	0.0196005	0	0	0
SYP	NTC-10	1.8559	0.0532932	345	908	0.244394	0	0	0
SYS1	NTC-10	-0.260786	0.790044	345	1243	0.19498	0	0	1
SYT10	NTC-10	-0.306861	0.759223	345	597	0.203943	0	0	0
SYT5	NTC-10	0.3919	0.683203	345	3237	0.066571	0	0	0
SYVN1	NTC-10	0.195409	0.837351	345	2098	0.000539314	0	0	0
SZRD1	NTC-10	-2.2635	0.0195866	345	4754	-0.274292	0	0	0
SZT2	NTC-10	0.975173	0.301213	345	2224	0.308983	0	0	0
TAB1	NTC-10	-0.820536	0.390774	345	847	-0.0689206	0	0	0
TAB2	NTC-10	0.384689	0.704486	345	1446	-0.0639729	0	0	0
TAB3	NTC-10	1.87521	0.0558882	345	1382	0.221794	0	0	1
TAC3	NTC-10	-1.84797	0.148675	345	5630	-0.256423	0	0	0
TACC1	NTC-10	0.202045	0.834452	345	3783	-0.0253631	0	0	0
TACC3	NTC-10	-0.146704	0.887644	345	4410	0.0377289	0	0	0
TACO1	NTC-10	0.691516	0.486122	345	5336	0.0669466	0	0	0
TADA1	NTC-10	1.31407	0.185633	345	1909	0.19205	0	0	0
TADA2A	NTC-10	-1.28759	0.162663	345	1931	-0.319487	0	0	0
TADA2B	NTC-10	1.58904	0.113819	345	647	0.282029	1	0	0
TADA3	NTC-10	-1.68321	0.0671548	345	6265	-0.145691	0	0	0
TAF10	NTC-10	1.27375	0.22332	345	7336	0.174316	0	0	0
TAF11	NTC-10	-0.238969	0.811422	345	6087	0.00562196	0	0	0
TAF12	NTC-10	1.2508	0.221547	345	6941	0.017091	0	0	0
TAF13	NTC-10	0.419229	0.66717	345	2405	-0.0465976	0	0	0
TAF15	NTC-10	-0.301831	0.757071	345	6882	0.00808234	0	0	0
TAF1A	NTC-10	-1.72312	0.059562	345	1537	-0.194323	0	0	0
TAF1B	NTC-10	-0.348911	0.720369	345	2463	0.0612522	0	0	0
TAF1C	NTC-10	-0.184655	0.848467	345	1075	-0.0723994	0	0	0
TAF1D	NTC-10	0.424525	0.686185	345	8155	-0.00645509	0	0	0
TAF1	NTC-10	0.33289	0.728774	345	3301	-0.0453247	0	0	0
TAF2	NTC-10	0.00302721	0.997517	345	3300	0.0755913	0	0	0
TAF3	NTC-10	-0.449457	0.618215	345	3914	-0.0786759	0	0	0
TAF4B	NTC-10	-0.321316	0.727016	345	1495	0.172354	0	0	0
TAF4	NTC-10	2.26989	0.0157479	345	1023	0.680424	0	0	0
TAF5L	NTC-10	-1.33465	0.190841	345	1362	-0.213873	0	0	0
TAF5	NTC-10	1.20869	0.176867	345	1693	0.236498	0	0	0
TAF6L	NTC-10	-0.0698257	0.94365	345	2111	0.142694	0	0	0
TAF6	NTC-10	-0.826649	0.398891	345	3597	-0.134994	0	0	0
TAF7	NTC-10	-0.944479	0.338076	345	7020	-0.144866	0	0	0
TAF8	NTC-10	0.148055	0.880596	345	3666	-0.02406	1	0	0
TAF9B	NTC-10	1.20443	0.208017	345	2055	0.0423344	0	0	0
TAF9	NTC-10	-0.826679	0.412667	345	8128	-0.0787312	0	0	0
TAGLN2	NTC-10	-0.191224	0.854696	345	8762	0.0362123	0	0	0
TAL1	NTC-10	2.39797	0.0115669	345	3811	0.190279	0	0	0
TAL2	NTC-10	0.102858	0.912378	345	1243	-0.0424604	0	0	0
TALDO1	NTC-10	-0.574282	0.590243	345	9128	-0.0513351	0	0	0
TAMM41	NTC-10	1.26855	0.20694	345	3228	0.0268113	0	0	0
TANC2	NTC-10	0.00539193	0.995359	345	868	0.122588	0	0	0
TANGO2	NTC-10	0.983438	0.284	345	5599	0.119676	0	0	0
TANGO6	NTC-10	-0.595316	0.530355	345	721	-0.318856	0	0	0
TANK	NTC-10	-0.066014	0.928144	345	4646	-0.0491155	0	0	0
TAOK1	NTC-10	0.000352336	0.999708	345	3830	-0.0225119	0	0	1
TAOK2	NTC-10	0.475293	0.640739	345	1898	0.0936141	1	0	0
TAOK3	NTC-10	-0.881833	0.333345	345	5056	-0.020586	0	0	0
TAP1	NTC-10	-0.16521	0.861166	345	533	-0.26313	0	0	0
TAP2	NTC-10	-0.400219	0.665805	345	617	0.0679419	0	0	0
TAPBP	NTC-10	-0.284846	0.771335	345	5148	0.0535019	0	0	0
TAPT1	NTC-10	0.188883	0.837618	345	935	0.182355	0	0	0
TARBP1	NTC-10	-1.08575	0.245973	345	1366	-0.43906	0	0	0
TARBP2	NTC-10	1.42396	0.123868	345	5109	0.158266	0	0	0
TARDBP	NTC-10	0.625644	0.499002	345	4028	0.0446929	0	0	0
TARS2	NTC-10	0.516586	0.584666	345	2276	-0.0287925	0	0	0
TARSL2	NTC-10	-1.08005	0.259603	345	3148	-0.0743149	0	0	0
TARS	NTC-10	-1.37035	0.182988	345	8264	-0.142414	0	0	0
TASOR2	NTC-10	-0.132353	0.886049	345	4780	0.0305599	0	0	0
TASOR	NTC-10	-0.47982	0.63201	345	3833	-0.0369371	0	0	0
TASP1	NTC-10	0.128149	0.897765	345	1352	0.0251336	0	0	0
TATDN1	NTC-10	-0.133221	0.893008	345	5610	-0.0194565	0	0	0
TATDN2	NTC-10	-0.150413	0.875	345	1042	-0.184276	0	0	0
TATDN3	NTC-10	0.170692	0.86169	345	4690	-0.0888478	0	0	1
TAX1BP1	NTC-10	-0.894094	0.344305	345	8044	-0.084468	0	0	0
TAZ	NTC-10	-0.332047	0.731966	345	2108	-0.113567	0	0	0
TBC1D10A	NTC-10	1.45598	0.113772	345	571	0.347212	0	0	0
TBC1D10B	NTC-10	0.458101	0.662675	345	2377	-0.071104	0	0	0
TBC1D12	NTC-10	0.115733	0.899825	345	1179	0.138651	0	0	0
TBC1D13	NTC-10	-0.425776	0.638943	345	1189	-0.130564	0	0	0
TBC1D15	NTC-10	-0.388015	0.68433	345	2279	-0.227089	0	0	0
TBC1D17	NTC-10	0.0897435	0.924703	345	1638	-0.0693766	0	0	0
TBC1D19	NTC-10	1.24694	0.190889	345	696	0.395566	0	0	1
TBC1D1	NTC-10	0.942292	0.346552	345	985	0.206604	0	0	0
TBC1D20	NTC-10	2.77321	0.00522155	345	2911	0.396114	0	0	0
TBC1D22A	NTC-10	0.165786	0.864498	345	1125	0.0657135	0	0	0
TBC1D22B	NTC-10	0.521449	0.574615	345	1499	-0.0707434	0	0	0
TBC1D23	NTC-10	1.24801	0.229	345	1729	0.0321455	0	0	0
TBC1D24	NTC-10	1.14993	0.219268	345	1452	0.382	0	0	0
TBC1D25	NTC-10	-0.569347	0.545658	345	537	-0.197723	0	0	1
TBC1D2B	NTC-10	0.170688	0.864796	345	641	-0.120201	0	0	0
TBC1D2	NTC-10	0.563456	0.56367	345	930	0.024434	0	0	0
TBC1D31	NTC-10	-0.0742157	0.941121	345	1847	-0.108586	0	0	0
TBC1D32	NTC-10	-2.26895	0.0238693	345	657	-0.893251	0	0	0
TBC1D4	NTC-10	0.674711	0.493689	345	830	-0.0400514	0	0	0
TBC1D5	NTC-10	-0.240788	0.799902	345	2261	-0.179293	0	0	0
TBC1D7	NTC-10	-1.27696	0.187799	345	6262	-0.112221	0	0	0
TBC1D8B	NTC-10	0.0172858	0.985119	345	1599	-0.0737438	0	0	0
TBC1D9B	NTC-10	0.639681	0.502084	345	2348	0.17602	0	0	1
TBCA	NTC-10	-0.541911	0.586349	345	8812	0.0198261	0	0	0
TBCB	NTC-10	0.278623	0.761275	345	6785	0.0232157	0	0	0
TBCCD1	NTC-10	0.505211	0.58483	345	1309	0.120777	0	0	0
TBCC	NTC-10	-1.10833	0.283132	345	3731	-0.160636	0	0	0
TBCD	NTC-10	2.23203	0.0183204	345	2870	0.312828	0	0	0
TBCE.1	NTC-10	0.137547	0.87864	345	837	0.10146	0	0	0
TBCE	NTC-10	-0.750983	0.441988	345	603	-0.424144	0	0	0
TBCK	NTC-10	0.222107	0.809782	345	2429	-0.00333374	0	0	0
TBK1	NTC-10	1.18984	0.21155	345	2897	0.138715	0	0	0
TBKBP1	NTC-10	0.140845	0.877808	345	545	0.0983677	0	0	0
TBL1X	NTC-10	0.879218	0.393208	345	2701	0.125839	0	0	0
TBL1XR1	NTC-10	-0.712752	0.432545	345	3954	-0.109787	0	0	0
TBL2	NTC-10	-0.783152	0.392104	345	4164	-0.0756172	0	0	0
TBL3	NTC-10	0.527471	0.575418	345	3569	-0.0404211	0	0	0
TBPL1	NTC-10	0.361602	0.709889	345	7357	-0.0121943	0	0	0
TBP	NTC-10	-0.590099	0.527647	345	4320	-0.0396363	0	0	0
TBRG1	NTC-10	-0.640067	0.496041	345	5412	-0.04993	0	0	0
TBRG4	NTC-10	-0.107093	0.910367	345	6026	-0.0106838	0	0	0
TBX18	NTC-10	0.198275	0.832335	345	1788	-0.00664211	0	0	0
TBX1	NTC-10	-0.16067	0.862893	345	502	0.238345	0	0	0
TBXA2R	NTC-10	-0.821961	0.391693	345	642	-0.257014	0	0	0
TBXAS1	NTC-10	1.45165	0.115696	345	947	0.389195	0	0	0
TCAF1	NTC-10	0.589973	0.552033	345	4759	-0.0677034	0	0	0
TCAF2	NTC-10	-1.26348	0.182428	345	615	-0.534677	0	0	0
TCAIM	NTC-10	-0.491481	0.625353	345	3719	-0.147523	0	0	0
TCAM1P	NTC-10	-0.676831	0.445562	345	975	-0.410544	0	0	0
TCEA1	NTC-10	-0.649073	0.537549	345	7609	-0.0917564	0	0	0
TCEA2	NTC-10	-0.217787	0.819777	345	1784	-0.136753	0	0	0
TCEAL1	NTC-10	0.102467	0.915094	345	1023	0.0173152	0	0	0
TCEAL4	NTC-10	0.79418	0.384944	345	2428	0.151904	0	0	1
TCEAL7	NTC-10	1.24461	0.234885	345	1364	0.275774	0	0	1
TCEAL8	NTC-10	0.29066	0.762488	345	6744	-0.0148472	0	0	0
TCEAL9	NTC-10	-1.02108	0.298661	345	7128	-0.0571966	0	0	0
TCEANC2	NTC-10	-0.572636	0.537051	345	1439	-0.0755675	0	0	1
TCEANC	NTC-10	-0.178716	0.851694	345	492	-0.199287	0	0	0
TCERG1	NTC-10	0.273721	0.780403	345	7054	-0.0401377	0	0	0
TCF12	NTC-10	-0.43903	0.616766	345	3860	-0.199215	0	0	0
TCF19	NTC-10	-0.464935	0.615643	345	1872	-0.24283	0	0	0
TCF20	NTC-10	-0.289873	0.74661	345	1217	0.0848292	0	0	0
TCF25	NTC-10	1.63384	0.0883338	345	6348	0.154991	0	0	0
TCF3	NTC-10	-0.206124	0.83113	345	3827	-0.0269424	0	0	0
TCF4	NTC-10	-0.0600212	0.950442	345	3248	0.018994	0	0	0
TCF7	NTC-10	-0.0831874	0.934235	345	701	0.224675	0	0	0
TCFL5	NTC-10	1.47719	0.114027	345	538	0.444927	0	0	0
TCHP	NTC-10	-0.20942	0.842315	345	4196	-0.0183571	0	0	0
TCOF1	NTC-10	0.945918	0.310716	345	5633	0.122072	0	0	0
TCP11L1	NTC-10	0.289428	0.761038	345	714	-0.00274507	0	0	0
TCP1	NTC-10	-1.11578	0.260072	345	8452	-0.0581668	0	0	0
TCTA	NTC-10	0.135644	0.884121	345	1585	-0.146275	0	0	0
TCTE3	NTC-10	-1.25497	0.241517	345	878	-0.405481	0	0	0
TCTN1	NTC-10	0.539833	0.553834	345	1254	0.312229	0	0	0
TCTN3	NTC-10	1.00713	0.303673	345	2280	0.091065	1	0	0
TDG	NTC-10	0.736645	0.443116	345	5139	0.0723919	0	0	0
TDH	NTC-10	0.363655	0.695731	345	548	0.208984	0	0	0
TDP1	NTC-10	-0.998359	0.294719	345	1753	-0.226016	0	0	0
TDP2	NTC-10	0.285452	0.767132	345	3802	0.0497087	0	0	0
TDRD3	NTC-10	-0.622644	0.518717	345	1515	-0.120467	0	0	0
TDRD7	NTC-10	0.232488	0.802397	345	737	0.250033	0	0	0
TDRKH	NTC-10	0.489231	0.623695	345	1364	-0.0237564	0	0	0
TEAD1	NTC-10	-0.520076	0.573508	345	3145	-0.167545	0	0	0
TEAD2	NTC-10	1.19337	0.216452	345	1299	0.254925	1	0	0
TEAD3	NTC-10	-0.198945	0.840094	345	631	-0.0656404	0	0	0
TEAD4	NTC-10	1.23192	0.227192	345	3343	0.13713	0	0	1
TEC	NTC-10	0.396992	0.661156	345	1801	0.178495	0	0	0
TECPR1	NTC-10	0.88065	0.362876	345	756	-0.0801773	0	0	0
TECPR2	NTC-10	-0.575564	0.506884	345	604	-0.15072	1	0	0
TECR	NTC-10	-1.60305	0.0913993	345	7762	-0.0721061	0	0	0
TEDC1	NTC-10	-0.438842	0.624314	345	984	-0.0326958	0	0	0
TEDC2	NTC-10	0.175321	0.853745	345	2544	0.120371	0	0	0
TEFM	NTC-10	0.207964	0.831418	345	3088	-0.0749435	0	0	0
TEKT4P2	NTC-10	-1.02147	0.303393	345	2500	-0.180757	0	0	0
TELO2	NTC-10	0.347073	0.717624	345	2022	0.148063	0	0	0
TENM1	NTC-10	1.05202	0.257907	345	1171	0.208223	0	0	0
TENT2	NTC-10	-1.1592	0.235318	345	3624	-0.185947	0	0	0
TENT4A	NTC-10	0.830122	0.379806	345	1040	0.171584	0	0	0
TENT4B	NTC-10	-1.38233	0.146978	345	1726	-0.310484	0	0	0
TENT5A	NTC-10	-0.0569726	0.952026	345	618	0.172867	0	0	0
TENT5C	NTC-10	0.41817	0.666705	345	2950	0.108931	0	0	0
TEP1	NTC-10	-1.24587	0.205311	345	513	-0.742671	0	0	0
TEPSIN	NTC-10	-0.491181	0.608782	345	904	0.194942	0	0	0
TERF1	NTC-10	-0.365361	0.708639	345	4037	0.00926449	0	0	0
TERF2IP	NTC-10	-1.60778	0.0914465	345	6910	-0.0700981	0	0	1
TERF2	NTC-10	-0.760131	0.414211	345	2442	-0.165672	0	0	0
TESC	NTC-10	3.47806	0.00116588	345	7581	0.180471	0	0	0
TESK2	NTC-10	-1.41475	0.144048	345	473	-0.506875	0	0	0
TESMIN	NTC-10	-0.898261	0.341305	345	2377	-0.094629	0	0	0
TES	NTC-10	0.692542	0.476816	345	3792	0.00020559	0	0	0
TET1	NTC-10	-1.58843	0.0909065	345	4785	-0.200488	0	0	0
TET2	NTC-10	-0.668905	0.475248	345	909	0.0308368	0	0	1
TET3	NTC-10	0.257056	0.783884	345	1187	0.08243	0	0	0
TEX10	NTC-10	0.727984	0.464313	345	3360	0.0439541	0	0	1
TEX15	NTC-10	0.0778773	0.938096	345	2613	-0.0278909	0	0	0
TEX261	NTC-10	0.00699833	0.994166	345	2363	0.0298731	0	0	0
TEX264	NTC-10	1.06994	0.263673	345	4119	0.129969	0	0	0
TEX2	NTC-10	-0.55753	0.540957	345	1362	-0.348564	1	0	0
TEX30	NTC-10	0.834329	0.434466	345	4722	0.117375	0	0	0
TEX9	NTC-10	-1.05482	0.296677	345	1829	-0.210409	0	0	0
TFAM	NTC-10	-1.64849	0.107784	345	7782	-0.0851986	0	0	0
TFAP4	NTC-10	-0.431303	0.664454	345	2196	0.018997	0	0	0
TFB1M	NTC-10	-0.142698	0.884274	345	3478	-0.062736	0	0	0
TFB2M	NTC-10	-0.948684	0.322621	345	4914	-0.0906753	0	0	0
TFCP2	NTC-10	-0.903202	0.342501	345	2350	-0.101877	0	0	0
TFDP2	NTC-10	-0.460823	0.651366	345	5987	-0.00280289	0	0	0
TFE3	NTC-10	-0.510225	0.57547	345	2101	-0.0867989	0	0	1
TFG	NTC-10	-1.08725	0.281272	345	4810	-0.133728	0	0	0
TFIP11	NTC-10	1.12992	0.242544	345	1813	0.177829	0	0	0
TF	NTC-10	-0.123324	0.874251	345	2071	-0.135654	0	0	1
TFPI	NTC-10	-3.56463	0.00341634	345	5860	-0.418331	0	0	0
TFPT	NTC-10	-0.582938	0.499002	345	1162	-0.229144	0	0	0
TFR2	NTC-10	0.70929	0.456414	345	3640	0.101467	0	0	0
TGDS	NTC-10	0.131913	0.888592	345	1952	0.214314	0	0	0
TGFBR1	NTC-10	0.168797	0.857402	345	2393	0.0327934	0	0	0
TGFBR3	NTC-10	-0.0717037	0.943932	345	2439	-0.0236411	0	0	0
TGFBRAP1	NTC-10	-1.65724	0.0775843	345	1536	-0.276972	0	0	0
TGIF1	NTC-10	-0.00133948	0.998953	345	3881	0.0311867	0	0	0
TGIF2	NTC-10	-1.78052	0.0665224	345	904	-0.335083	0	0	0
TGM2	NTC-10	-0.284164	0.770205	345	3439	0.0433245	0	0	0
TGS1	NTC-10	-0.114832	0.897423	345	5882	0.0254103	1	0	0
THADA	NTC-10	-0.900243	0.363898	345	1780	-0.177255	0	0	0
THAP11	NTC-10	0.367464	0.70146	345	2246	0.239322	0	0	0
THAP12	NTC-10	1.34553	0.150721	345	2269	0.341194	0	0	0
THAP1	NTC-10	-1.33422	0.154535	345	2618	-0.253437	0	0	0
THAP2	NTC-10	0.104361	0.912903	345	1048	-0.124792	0	0	0
THAP3	NTC-10	-0.960036	0.306282	345	2228	-0.211136	0	0	0
THAP4	NTC-10	-1.37465	0.146434	345	3265	-0.017105	1	0	0
THAP5	NTC-10	0.92753	0.348647	345	3758	0.0299858	0	0	0
THAP6	NTC-10	0.365737	0.685334	345	1426	-0.074082	0	0	1
THAP7	NTC-10	1.03257	0.289461	345	8222	0.11264	0	0	0
THAP8	NTC-10	-0.169998	0.859964	345	952	-0.0487434	0	0	0
THEM4	NTC-10	0.918979	0.324263	345	5399	0.0456959	0	0	0
THEM6	NTC-10	0.524868	0.572371	345	1500	0.222259	0	0	0
THG1L	NTC-10	1.73553	0.0667997	345	3836	0.166312	0	0	0
THNSL1	NTC-10	-0.55323	0.541	345	1338	-0.191655	0	0	0
THOC1	NTC-10	0.810403	0.402288	345	4736	-0.00513058	0	0	0
THOC2	NTC-10	-0.35897	0.716404	345	7343	-0.0217762	0	0	0
THOC3	NTC-10	-0.586059	0.544087	345	3522	-0.105144	0	0	0
THOC5	NTC-10	-0.896709	0.34724	345	3166	-0.117788	0	0	0
THOC6	NTC-10	-0.825595	0.380977	345	4042	-0.12105	0	0	0
THOC7	NTC-10	-0.253869	0.779692	345	7639	-0.00499911	0	0	0
THOP1	NTC-10	-1.35548	0.150573	345	4303	-0.103269	0	0	0
THRA	NTC-10	-1.42348	0.144536	345	3083	-0.379548	0	0	0
THRAP3	NTC-10	0.798262	0.409303	345	7313	0.012158	0	0	0
THRB	NTC-10	0.544207	0.548476	345	1571	-0.0223605	0	0	0
THTPA	NTC-10	0.745676	0.44911	345	1484	0.102324	0	0	0
THUMPD1	NTC-10	0.851194	0.38523	345	6595	0.0369529	0	0	0
THUMPD2	NTC-10	0.064436	0.940124	345	4558	-0.00457951	0	0	0
THUMPD3	NTC-10	-0.78124	0.398677	345	5930	-0.158143	0	0	0
THYN1	NTC-10	0.45843	0.641583	345	7386	0.0831594	0	0	0
TIA1	NTC-10	0.052955	0.951395	345	3717	-0.074438	0	0	0
TIAL1	NTC-10	0.882666	0.346094	345	5723	0.00125616	0	0	0
TICAM1	NTC-10	2.26512	0.0210968	345	1045	0.548875	0	0	1
TICRR	NTC-10	-0.278261	0.771705	345	1714	0.0422756	0	0	1
TIFA	NTC-10	0.15206	0.874298	345	984	0.134777	0	0	0
TIGD1	NTC-10	-1.07633	0.223639	345	1342	-0.482674	0	0	0
TIGD2	NTC-10	-0.119712	0.90493	345	764	-0.208818	0	0	0
TIGD5	NTC-10	-1.07211	0.287425	345	813	-0.409719	0	0	0
TIGD6	NTC-10	-0.917833	0.334709	345	635	-0.455074	0	0	0
TIGD7	NTC-10	-0.80961	0.408686	345	687	-0.498577	0	0	0
TIMELESS	NTC-10	0.0828774	0.93332	345	4973	0.0657529	0	0	0
TIMM10B	NTC-10	0.340274	0.71642	345	2811	-0.0523338	0	0	1
TIMM10	NTC-10	1.66823	0.074702	345	7452	0.156286	1	0	0
TIMM17A	NTC-10	-1.46689	0.122678	345	8119	-0.042188	0	0	0
TIMM17B	NTC-10	-0.573174	0.551672	345	8303	-0.00646874	0	0	0
TIMM21	NTC-10	-1.82419	0.071269	345	4544	-0.202969	0	0	0
TIMM22	NTC-10	-0.930877	0.330464	345	4549	-0.0699596	0	0	0
TIMM23B	NTC-10	0.659085	0.510586	345	1340	-0.149365	0	0	0
TIMM23	NTC-10	-0.54037	0.59343	345	7631	0.0273278	0	0	1
TIMM29	NTC-10	-1.68045	0.0891945	345	3017	-0.203576	0	0	0
TIMM44	NTC-10	0.221357	0.800034	345	5274	0.162569	0	0	0
TIMM50	NTC-10	-1.61396	0.102869	345	7210	-0.10325	0	0	0
TIMM8A	NTC-10	-0.0455635	0.963016	345	5658	0.0618742	0	0	0
TIMM8B	NTC-10	-0.604841	0.54195	345	8530	0.020257	0	0	0
TIMM9	NTC-10	-0.379745	0.705676	345	6859	0.0484809	0	0	0
TIMMDC1	NTC-10	-2.11975	0.0270345	345	4555	-0.133221	0	0	0
TIMP1	NTC-10	-5.9139	0.0504949	345	9138	-0.415827	0	0	0
TINAGL1	NTC-10	-0.812461	0.437348	345	1057	-0.326799	0	0	0
TINF2	NTC-10	-1.1232	0.266527	345	2070	-0.265868	0	0	0
TIPARP	NTC-10	-1.15718	0.249628	345	1993	-0.188138	0	0	0
TIPIN	NTC-10	-1.90181	0.0711019	345	4102	-0.264421	0	0	0
TIPRL	NTC-10	1.41043	0.151258	345	7235	0.101801	0	0	0
TIRAP	NTC-10	-0.080877	0.928556	345	982	-0.0861196	0	0	0
TJP1	NTC-10	-0.855487	0.354878	345	6000	-0.0541104	0	0	0
TJP2	NTC-10	-1.63173	0.0895463	345	801	-0.138849	0	0	0
TK1	NTC-10	-0.441455	0.663518	345	5724	-0.029785	0	0	0
TK2	NTC-10	0.797582	0.402789	345	725	0.253793	0	0	0
TKFC	NTC-10	-0.470214	0.611287	345	2809	-0.0595642	0	0	0
TKT	NTC-10	-1.40787	0.148233	345	8353	-0.101693	0	0	0
TLCD1	NTC-10	0.0787805	0.930772	345	2822	0.038974	1	0	1
TLCD2	NTC-10	0.371993	0.6925	345	506	0.121304	0	0	0
TLE2	NTC-10	1.28914	0.180259	345	945	0.467909	0	0	0
TLE3	NTC-10	1.67049	0.0917199	345	1738	0.26494	0	0	0
TLE4	NTC-10	-1.63561	0.0914116	345	702	-0.651891	0	0	1
TLE6	NTC-10	-0.327692	0.735435	345	662	-0.101809	0	0	0
TLK1	NTC-10	-0.209072	0.819165	345	6164	-0.11274	0	0	0
TLK2	NTC-10	1.04363	0.275595	345	1767	0.216299	0	0	0
TLN1	NTC-10	-2.82284	0.00605729	345	7489	-0.229117	0	0	0
TLNRD1	NTC-10	0.103493	0.909189	345	1997	0.145987	0	0	0
TM2D1	NTC-10	-0.744533	0.453828	345	4718	-0.0500844	0	0	0
TM2D2	NTC-10	-0.750357	0.423456	345	3873	-0.107192	0	0	0
TM2D3	NTC-10	-0.339445	0.715155	345	4351	0.009545	0	0	0
TM7SF2	NTC-10	-0.194417	0.842501	345	4153	-0.0573911	0	0	0
TM7SF3	NTC-10	-0.148343	0.876314	345	3813	-0.0194171	0	0	0
TM9SF1	NTC-10	-1.18534	0.227713	345	859	-0.453084	0	0	0
TM9SF2	NTC-10	0.699944	0.489719	345	5477	0.0244678	0	0	0
TM9SF3	NTC-10	1.199	0.191326	345	4595	0.0625938	0	0	1
TM9SF4	NTC-10	-1.41938	0.121842	345	2482	-0.462344	0	0	0
TMA16	NTC-10	0.821541	0.381873	345	2934	0.133545	0	0	0
TMA7	NTC-10	-0.730463	0.460545	345	8892	-0.0109735	0	0	0
TMBIM1	NTC-10	-0.139106	0.882683	345	4983	-0.0212748	0	0	0
TMBIM4	NTC-10	-0.311833	0.737924	345	5076	-0.0545839	0	0	0
TMBIM6	NTC-10	-0.280268	0.761518	345	8781	-0.0794342	0	0	0
TMC3	NTC-10	-0.822724	0.373862	345	788	-0.42878	0	0	0
TMC5	NTC-10	0.285342	0.761883	345	839	0.151689	0	0	0
TMC6	NTC-10	-0.0263148	0.978124	345	4456	0.000625998	0	0	0
TMC7	NTC-10	0.316822	0.739218	345	621	-0.121414	0	0	0
TMC8	NTC-10	0.234802	0.813928	345	1067	0.143177	0	0	0
TMCC1	NTC-10	1.30957	0.14951	345	553	0.256814	0	0	0
TMCO1	NTC-10	-0.668423	0.483396	345	8267	-0.0465533	0	0	0
TMCO6	NTC-10	-0.160847	0.862539	345	1348	-0.0284908	0	0	0
TMED10	NTC-10	-1.51204	0.111943	345	6325	-0.102733	0	0	0
TMED1	NTC-10	-1.90354	0.056611	345	3131	-0.223366	0	0	0
TMED2	NTC-10	-0.800505	0.376879	345	7670	-0.0336113	0	0	0
TMED3	NTC-10	0.669136	0.452797	345	5434	0.0503809	0	0	0
TMED4	NTC-10	0.836558	0.41517	345	5619	-0.00822109	0	0	0
TMED5	NTC-10	-0.0260327	0.978396	345	4414	-0.0448869	0	0	0
TMED7	NTC-10	-0.343108	0.728412	345	1452	-0.150736	0	0	0
TMED8	NTC-10	-1.83285	0.0744692	345	1995	-0.308072	0	0	0
TMED9	NTC-10	1.31631	0.186692	345	7666	0.0818614	0	0	0
TMEM101	NTC-10	-0.916694	0.363273	345	4148	-0.11276	0	0	0
TMEM104	NTC-10	-0.380997	0.684762	345	1204	0.047346	0	0	0
TMEM106B	NTC-10	0.38497	0.688486	345	3753	-0.0295024	0	0	0
TMEM106C	NTC-10	2.29927	0.020502	345	5178	0.260502	0	0	0
TMEM107	NTC-10	-0.509449	0.625456	345	2272	-0.0588775	0	0	0
TMEM109	NTC-10	-1.06532	0.273147	345	2728	-0.0902045	0	0	0
TMEM115	NTC-10	-0.721245	0.455606	345	2711	-0.0817948	0	0	0
TMEM116	NTC-10	1.227	0.206885	345	2293	0.0413416	0	0	0
TMEM117	NTC-10	1.49647	0.127738	345	1067	0.0761595	0	0	0
TMEM11	NTC-10	0.0768069	0.934476	345	5103	-0.0357339	0	0	0
TMEM120A	NTC-10	-0.109177	0.911442	345	4329	-0.0372226	0	0	0
TMEM120B	NTC-10	-0.628324	0.549855	345	1469	-0.0395682	0	0	0
TMEM123	NTC-10	-0.152677	0.86076	345	5979	-0.0327047	0	0	0
TMEM126A	NTC-10	-1.14173	0.229541	345	6827	-0.0189999	0	0	0
TMEM126B	NTC-10	-2.41579	0.0148395	345	7484	-0.127964	0	0	0
TMEM127	NTC-10	1.53114	0.102049	345	1449	0.179769	0	0	0
TMEM128	NTC-10	-0.91663	0.354056	345	2375	-0.194579	0	0	0
TMEM129	NTC-10	0.226302	0.797788	345	1715	-0.027091	0	0	0
TMEM131L	NTC-10	-0.943898	0.328946	345	1401	-0.157207	0	0	0
TMEM131	NTC-10	-0.38422	0.685562	345	2194	-0.00834025	0	0	0
TMEM134	NTC-10	-0.994132	0.298813	345	3163	-0.173724	0	0	0
TMEM135	NTC-10	-0.514914	0.572423	345	3019	-0.0948371	0	0	0
TMEM136	NTC-10	-0.98559	0.320048	345	1814	-0.262765	0	0	0
TMEM138	NTC-10	0.188493	0.824351	345	4957	0.100165	0	0	0
TMEM141	NTC-10	-0.78085	0.403194	345	4719	0.00727466	1	0	1
TMEM144	NTC-10	0.451918	0.629347	345	1068	0.0114927	0	0	0
TMEM147	NTC-10	-0.0435396	0.963031	345	8328	0.0130764	0	0	0
TMEM14A	NTC-10	0.927965	0.315674	345	1146	0.0288519	0	0	0
TMEM14B	NTC-10	0.342021	0.737872	345	8950	0.0493547	0	0	0
TMEM14C	NTC-10	0.417625	0.669213	345	9126	0.028881	0	0	0
TMEM150A	NTC-10	-0.667183	0.485864	345	2899	-0.0578183	1	0	0
TMEM158	NTC-10	-0.450025	0.695038	345	2319	-0.0154672	0	0	0
TMEM159	NTC-10	-0.540933	0.588898	345	3059	-0.14829	0	0	0
TMEM160	NTC-10	1.21881	0.19142	345	6739	0.111483	0	0	0
TMEM161A	NTC-10	0.14199	0.881399	345	4042	0.141185	0	0	0
TMEM161B	NTC-10	-0.901338	0.360803	345	2456	-0.313003	0	0	0
TMEM164	NTC-10	-0.200024	0.841056	345	1982	-0.216886	0	0	0
TMEM165	NTC-10	-1.65177	0.0645233	345	6941	-0.179779	0	0	0
TMEM167A	NTC-10	0.74092	0.448842	345	7446	0.0663817	0	0	0
TMEM167B	NTC-10	1.10917	0.262771	345	3840	0.0785015	0	0	0
TMEM168	NTC-10	-0.480244	0.600767	345	1768	-0.220851	0	0	0
TMEM170A	NTC-10	0.283123	0.771178	345	2542	-0.0238587	0	0	0
TMEM173	NTC-10	0.403811	0.681127	345	1330	0.121551	0	0	0
TMEM175	NTC-10	1.41915	0.127745	345	1298	0.305191	0	0	0
TMEM177	NTC-10	-1.65571	0.0808671	345	3011	-0.191162	0	0	0
TMEM179B	NTC-10	-1.64372	0.0998004	345	7229	-0.118678	0	0	0
TMEM181	NTC-10	-0.550968	0.56854	345	2603	-0.0842556	0	0	0
TMEM182	NTC-10	-1.74696	0.0754356	345	1362	-0.615594	0	0	0
TMEM183A	NTC-10	-1.28301	0.196122	345	6588	-0.0838363	0	0	0
TMEM184B	NTC-10	-0.788277	0.410131	345	932	-0.159538	0	0	0
TMEM184C	NTC-10	-0.792039	0.401784	345	1515	-0.0294045	0	0	0
TMEM185A	NTC-10	-0.0262655	0.978617	345	1113	-0.101885	0	0	0
TMEM185B	NTC-10	0.465612	0.625592	345	2596	0.141438	0	0	0
TMEM186	NTC-10	-1.41064	0.119803	345	2376	-0.22166	0	0	0
TMEM187	NTC-10	0.953004	0.309156	345	1067	0.264272	0	0	0
TMEM189	NTC-10	-1.34732	0.15833	345	1892	-0.253634	0	0	0
TMEM18	NTC-10	-1.08772	0.273453	345	5325	-0.111192	0	0	0
TMEM191A	NTC-10	-0.0610296	0.950456	345	505	-0.159997	0	0	0
TMEM191C	NTC-10	-0.185589	0.844369	345	628	-0.411113	0	0	0
TMEM192	NTC-10	-1.56512	0.123988	345	2828	-0.239206	0	0	0
TMEM198B	NTC-10	0.0180001	0.984385	345	896	0.125992	0	0	0
TMEM198	NTC-10	2.33884	0.0196703	345	634	0.569674	0	0	0
TMEM199	NTC-10	-1.38212	0.161956	345	5055	-0.105975	0	0	0
TMEM19	NTC-10	0.170491	0.862343	345	1771	-0.107572	0	0	0
TMEM201	NTC-10	0.347898	0.726764	345	1328	-0.0600596	0	0	0
TMEM203	NTC-10	1.76171	0.0703702	345	4167	0.154455	0	0	1
TMEM205	NTC-10	-0.887216	0.335339	345	5884	-0.0721869	0	0	0
TMEM206	NTC-10	-0.840145	0.384066	345	1689	-0.314205	0	0	0
TMEM208	NTC-10	-0.437163	0.646594	345	7402	-0.00348725	0	0	0
TMEM209	NTC-10	1.03359	0.303708	345	4442	0.109848	0	0	0
TMEM212	NTC-10	-1.44064	0.0958084	345	1064	-0.784485	0	0	0
TMEM214	NTC-10	1.02283	0.278247	345	2910	0.183752	0	0	0
TMEM216	NTC-10	0.389184	0.680624	345	1380	0.0326036	0	0	0
TMEM217	NTC-10	-0.91936	0.30278	345	533	-0.164841	0	0	0
TMEM218	NTC-10	0.162945	0.87381	345	3652	0.0902869	0	0	0
TMEM219	NTC-10	0.0721887	0.940206	345	7687	-0.0542639	1	0	0
TMEM222	NTC-10	-0.119304	0.9038	345	3534	-0.0695631	0	0	0
TMEM223	NTC-10	-0.341379	0.723421	345	5821	0.00757785	0	0	1
TMEM230	NTC-10	-0.591181	0.54673	345	6823	-0.014831	0	0	0
TMEM231	NTC-10	-0.215634	0.824688	345	1144	-0.116142	0	0	1
TMEM233	NTC-10	0.869682	0.40519	345	1290	0.0403751	0	0	1
TMEM234	NTC-10	1.65363	0.0958084	345	1281	0.368508	0	0	0
TMEM237	NTC-10	0.119818	0.897509	345	1512	-0.237137	0	0	0
TMEM238	NTC-10	0.622163	0.508065	345	763	0.237001	0	0	0
TMEM241	NTC-10	-0.151777	0.872513	345	2015	0.00542542	0	0	0
TMEM242	NTC-10	0.830861	0.371188	345	4040	0.150358	0	0	0
TMEM243	NTC-10	0.409703	0.707807	345	1931	0.14689	0	0	0
TMEM245	NTC-10	-1.90954	0.0612687	345	3016	-0.19212	0	0	1
TMEM247	NTC-10	0.737488	0.467275	345	698	0.212586	0	0	1
TMEM248	NTC-10	0.980923	0.32321	345	5322	0.0949794	0	0	0
TMEM250	NTC-10	0.0980727	0.923253	345	1560	0.101935	0	0	0
TMEM251	NTC-10	0.416339	0.665235	345	1989	0.05508	0	0	0
TMEM256	NTC-10	1.78053	0.0838044	345	7376	0.120659	0	0	0
TMEM258	NTC-10	0.612048	0.556961	345	8879	0.0305097	0	0	0
TMEM259	NTC-10	-0.221554	0.818363	345	3922	0.050901	0	0	0
TMEM260	NTC-10	-0.0581023	0.96008	345	1128	-0.257912	0	0	0
TMEM263	NTC-10	0.31579	0.748562	345	3603	0.0417197	0	0	0
TMEM267	NTC-10	1.34462	0.157493	345	2024	0.0807111	0	0	0
TMEM268	NTC-10	0.98038	0.300198	345	1267	0.129027	0	0	0
TMEM273	NTC-10	-1.58935	0.0869234	345	3491	-0.323071	0	0	0
TMEM30A	NTC-10	0.392412	0.67324	345	3103	-0.17895	0	0	0
TMEM33	NTC-10	0.17862	0.84075	345	5489	-0.0515149	0	0	0
TMEM38B	NTC-10	-1.45898	0.117047	345	6076	-0.185642	0	0	0
TMEM39A	NTC-10	0.651408	0.508917	345	726	-0.026252	0	0	0
TMEM39B	NTC-10	-0.469866	0.638018	345	2081	-0.12525	0	0	0
TMEM41A	NTC-10	-0.630849	0.47294	345	4551	-0.103284	0	0	0
TMEM41B	NTC-10	-0.357738	0.702264	345	4521	-0.079855	0	0	0
TMEM43	NTC-10	-0.582316	0.540709	345	2309	-0.162745	0	0	0
TMEM44	NTC-10	0.0906592	0.927758	345	505	0.144054	0	0	0
TMEM45A	NTC-10	-0.22333	0.807562	345	2448	-0.0701319	0	0	1
TMEM50A	NTC-10	-2.74478	0.0068493	345	8666	-0.160991	0	0	0
TMEM50B	NTC-10	2.22623	0.0257482	345	5381	0.131377	0	0	0
TMEM52	NTC-10	-2.49096	0.00636925	345	1679	-0.676802	0	0	0
TMEM53	NTC-10	0.514986	0.588137	345	1083	0.201636	0	0	0
TMEM54	NTC-10	-0.434734	0.664671	345	1184	-0.293041	0	0	0
TMEM56	NTC-10	0.635609	0.502339	345	4791	-0.0327587	0	0	0
TMEM59	NTC-10	-0.585405	0.566571	345	8147	-0.0877769	0	0	1
TMEM60	NTC-10	-0.262138	0.808622	345	6166	0.00552366	0	0	0
TMEM62	NTC-10	-0.482969	0.6238	345	1459	-0.0197406	0	0	0
TMEM63A	NTC-10	1.01517	0.285152	345	1706	0.187587	1	0	0
TMEM63B	NTC-10	-0.994258	0.291603	345	3520	-0.133928	1	0	0
TMEM64	NTC-10	0.50677	0.602189	345	1296	0.0651279	0	0	0
TMEM67	NTC-10	0.133353	0.884674	345	672	0.191113	0	0	0
TMEM68	NTC-10	0.437469	0.629214	345	3637	0.00291283	1	0	0
TMEM69	NTC-10	0.700745	0.450101	345	6277	0.0306872	0	0	0
TMEM70	NTC-10	1.00144	0.312822	345	6433	0.118126	0	0	0
TMEM74B	NTC-10	1.79347	0.073695	345	812	0.496675	0	0	0
TMEM79	NTC-10	-0.152589	0.871403	345	1215	0.00239944	0	0	0
TMEM80	NTC-10	-0.442268	0.602794	345	2344	-0.173635	0	0	0
TMEM87A	NTC-10	-0.655665	0.495451	345	4134	-0.0634427	0	0	1
TMEM87B	NTC-10	0.584216	0.55156	345	2907	0.00236094	0	0	0
TMEM8A	NTC-10	1.95074	0.0514595	345	1871	0.397199	0	0	0
TMEM94	NTC-10	0.311046	0.740614	345	1175	0.0455808	0	0	0
TMEM97	NTC-10	1.03669	0.277209	345	7072	0.114931	0	0	0
TMEM98	NTC-10	-0.846735	0.386949	345	6826	-0.0989941	0	0	0
TMEM99	NTC-10	-2.30827	0.0228519	345	6374	-0.22127	0	0	0
TMEM9B	NTC-10	0.201161	0.831979	345	4651	-0.0157151	0	0	0
TMEM9	NTC-10	-2.19992	0.0223698	345	6024	-0.194887	0	0	0
TMF1	NTC-10	0.323611	0.723555	345	3612	-0.0744017	0	0	0
TMLHE	NTC-10	1.79377	0.078389	345	1836	0.210736	0	0	0
TMOD1	NTC-10	-0.617879	0.54372	345	5986	-0.0782513	0	0	0
TMOD2	NTC-10	0.222662	0.811499	345	2969	0.127155	0	0	0
TMOD3	NTC-10	-0.133385	0.890895	345	6885	-0.00422556	0	0	0
TMPO	NTC-10	0.0943854	0.914172	345	7482	-0.0382951	0	0	0
TMPRSS4	NTC-10	-0.954362	0.336984	345	1243	-0.0600147	0	0	1
TMSB10	NTC-10	-2.8256	0.0570154	345	8682	-0.165086	0	0	0
TMSB4X	NTC-10	-1.21173	0.332913	345	8921	-0.0721126	0	0	0
TMTC3	NTC-10	-0.858539	0.367127	345	1088	-0.0805555	0	0	0
TMTC4	NTC-10	0.284633	0.754595	345	699	-0.0677229	0	0	0
TMUB1	NTC-10	-0.0669039	0.944244	345	8114	-0.000491212	0	0	0
TMUB2	NTC-10	-0.244709	0.796892	345	2187	-0.0934541	0	0	1
TMX1	NTC-10	0.505132	0.598802	345	5001	-0.0707134	0	0	0
TMX2	NTC-10	0.579819	0.525952	345	5508	0.0484938	1	0	0
TMX3	NTC-10	-0.504578	0.596223	345	1764	-0.346375	0	0	0
TMX4	NTC-10	0.0370291	0.969911	345	3199	-0.0731613	0	0	0
TNFAIP1	NTC-10	-2.65141	0.00443208	345	2076	-0.404091	0	0	1
TNFAIP2	NTC-10	0.472967	0.639152	345	2624	0.0496929	0	0	0
TNFAIP8L1	NTC-10	-1.08589	0.279389	345	1003	-0.421889	0	0	0
TNFAIP8	NTC-10	-0.815927	0.371845	345	2207	-0.0941768	0	0	0
TNFRSF10A	NTC-10	-0.260359	0.778954	345	2658	-0.0092456	1	0	0
TNFRSF10B	NTC-10	-0.92558	0.352436	345	984	-0.306608	1	0	0
TNFRSF12A	NTC-10	-1.3076	0.263179	345	3395	-0.113852	0	0	0
TNFRSF14	NTC-10	1.30735	0.16479	345	908	0.245868	0	0	0
TNFRSF1A	NTC-10	-0.203232	0.849858	345	2205	-0.0498455	1	0	0
TNFRSF8	NTC-10	-0.652716	0.49346	345	846	-0.299787	1	0	0
TNFSF13B	NTC-10	1.49154	0.15663	345	1123	0.287132	0	0	0
TNFSF9	NTC-10	-1.36631	0.199302	345	1820	-0.305536	0	0	0
TNIK	NTC-10	-0.753064	0.444777	345	4082	-0.0501685	0	0	0
TNIP1	NTC-10	0.687911	0.4791	345	2692	0.0898592	0	0	0
TNIP2	NTC-10	-0.947639	0.305597	345	3201	-0.145306	0	0	0
TNKS1BP1	NTC-10	-1.5354	0.105801	345	950	-0.186863	1	0	0
TNKS2	NTC-10	0.647377	0.493127	345	2717	-0.0050941	0	0	0
TNKS	NTC-10	-2.12975	0.0190248	345	2469	-0.348443	0	0	0
TNNI3	NTC-10	-0.55007	0.572762	345	4725	-0.0353846	0	0	0
TNNT1	NTC-10	-0.693375	0.48427	345	7497	-0.0253219	0	0	0
TNPO1	NTC-10	0.36684	0.664671	345	5736	0.0252775	0	0	0
TNPO2	NTC-10	1.40943e-05	0.999989	345	2946	0.0890524	1	0	0
TNPO3	NTC-10	-0.819448	0.393031	345	5970	-0.0918115	0	0	1
TNRC18	NTC-10	0.093594	0.918496	345	746	0.404129	0	0	0
TNRC6A	NTC-10	-0.589263	0.50499	345	3035	-0.0841933	0	0	0
TNRC6B	NTC-10	0.970821	0.315189	345	4932	0.000183528	0	0	0
TNRC6C	NTC-10	1.02209	0.296352	345	1622	0.345658	0	0	0
TNS1	NTC-10	2.05764	0.0538922	345	581	0.539105	0	0	0
TNXB	NTC-10	-0.983327	0.314694	345	2478	-0.220038	0	0	0
TOB1	NTC-10	0.701861	0.478896	345	1694	0.000624855	0	0	0
TOB2	NTC-10	0.456364	0.641929	345	1971	-0.0196695	0	0	0
TOE1	NTC-10	-1.86947	0.040255	345	2565	-0.317637	0	0	0
TOGARAM1	NTC-10	-1.05821	0.246988	345	1152	-0.406853	0	0	0
TOGARAM2	NTC-10	-0.611432	0.500821	345	639	-0.0915243	0	0	0
TOLLIP	NTC-10	0.867401	0.357285	345	4485	0.0921197	0	0	0
TOM1L1	NTC-10	-0.634575	0.529632	345	2580	-0.189097	0	0	0
TOM1	NTC-10	-0.712056	0.490534	345	1973	-0.141209	0	0	0
TOMM20	NTC-10	-0.123131	0.885576	345	8795	-0.0204383	0	0	0
TOMM22	NTC-10	-0.6382	0.506018	345	7755	-0.000757263	0	0	0
TOMM34	NTC-10	-0.80304	0.400026	345	4229	-0.0869591	0	0	0
TOMM40L	NTC-10	1.2438	0.205323	345	894	0.283815	1	0	0
TOMM5	NTC-10	-1.06362	0.276856	345	8124	-0.0218531	0	0	0
TOMM70	NTC-10	1.11881	0.243338	345	3740	0.114784	0	0	0
TOMM7	NTC-10	0.413378	0.674777	345	9159	0.0576306	0	0	0
TONSL	NTC-10	1.60355	0.0877093	345	2332	0.223289	0	0	0
TOP1MT	NTC-10	-0.566255	0.586093	345	3724	-0.0112084	0	0	0
TOP1	NTC-10	-1.59978	0.130066	345	8203	-0.0871641	0	0	0
TOP2A	NTC-10	0.531214	0.562881	345	6586	-0.00193455	0	0	0
TOP2B	NTC-10	0.419117	0.665122	345	4563	0.0469581	0	0	0
TOP3A	NTC-10	-0.0398654	0.965529	345	2225	-0.136785	0	0	0
TOP3B	NTC-10	0.569967	0.56647	345	3612	-0.0288554	0	0	0
TOPBP1	NTC-10	-0.298647	0.755738	345	3526	-0.106637	0	0	0
TOPORS	NTC-10	-0.426861	0.643115	345	2406	0.0130382	0	0	0
TOR1AIP1	NTC-10	-0.391203	0.685393	345	3585	-0.0515209	0	0	0
TOR1AIP2	NTC-10	0.909978	0.362939	345	5317	-0.0252302	0	0	0
TOR1A	NTC-10	0.708809	0.454265	345	4943	0.0823593	0	0	0
TOR1B	NTC-10	-2.64128	0.0110573	345	2278	-0.45659	0	0	0
TOR2A	NTC-10	1.53395	0.125891	345	3039	0.262063	0	0	0
TOR3A	NTC-10	-1.58834	0.127761	345	5432	-0.202146	0	0	0
TOR4A	NTC-10	-0.427916	0.653399	345	1581	-0.0738009	0	0	0
TOX4	NTC-10	-0.162767	0.865714	345	5099	-0.0884345	0	0	0
TP53BP1	NTC-10	-1.28573	0.173731	345	3631	-0.150758	0	0	0
TP53BP2	NTC-10	-1.59093	0.0945835	345	4391	-0.321608	0	0	0
TP53I13	NTC-10	-0.888767	0.356129	345	3738	-0.13145	0	0	0
TP53I3	NTC-10	0.549392	0.576327	345	1355	-0.0692687	0	0	0
TP53INP1	NTC-10	1.56021	0.0946534	345	783	0.273167	0	0	0
TP53INP2	NTC-10	-1.86082	0.0503875	345	863	-0.640013	0	0	0
TP53	NTC-10	1.30797	0.169321	345	946	0.124762	0	0	0
TP53RK	NTC-10	0.73385	0.424293	345	4895	0.0169807	0	0	0
TP73-AS1	NTC-10	-0.858105	0.353857	345	1546	-0.0614144	0	0	0
TP73	NTC-10	0.589957	0.513527	345	687	0.298202	1	0	1
TPCN1	NTC-10	0.341315	0.727257	345	1521	0.0886012	0	0	0
TPCN2	NTC-10	-0.11781	0.90256	345	603	0.179179	0	0	0
TPD52L1	NTC-10	-0.530453	0.565726	345	5360	0.0346357	0	0	0
TPD52L2	NTC-10	-1.42985	0.128484	345	5542	-0.166927	0	0	0
TPGS1	NTC-10	-0.847207	0.36875	345	5061	-0.108068	0	0	0
TPGS2	NTC-10	0.364398	0.720535	345	8133	0.0184937	0	0	1
TPH2	NTC-10	-1.13883	0.352165	345	1332	-0.176815	0	0	0
TPI1	NTC-10	0.395417	0.668635	345	9000	0.0299239	1	0	0
TPK1	NTC-10	-1.00993	0.294495	345	853	-0.372031	0	0	0
TPM1	NTC-10	-0.601347	0.51995	345	5073	-0.132788	0	0	1
TPM3	NTC-10	-0.274976	0.767198	345	8775	-0.0287662	0	0	0
TPM3P9	NTC-10	0.318433	0.748981	345	1078	-0.21005	0	0	0
TPM4	NTC-10	-0.974271	0.376033	345	3580	0.0123423	0	0	0
TPMT	NTC-10	-0.799454	0.403463	345	5426	-0.114168	0	0	0
TPP1	NTC-10	0.504399	0.592661	345	6758	-0.00193822	0	0	0
TPP2	NTC-10	1.23594	0.193665	345	4376	0.134882	0	0	0
TPRA1	NTC-10	-0.555007	0.584014	345	1598	-0.0861993	0	0	0
TPRKB	NTC-10	-0.871718	0.370612	345	7644	0.0072401	0	0	0
TPRN	NTC-10	2.64303	0.0129069	345	1305	0.608506	0	0	0
TPR	NTC-10	0.863624	0.364767	345	8754	0.0172796	0	0	0
TPST2	NTC-10	0.73449	0.4178	345	5886	0.0597214	0	0	0
TPT1	NTC-10	-0.133803	0.8903	345	9332	-0.0072158	0	0	0
TPTEP1	NTC-10	0.940621	0.350259	345	7992	0.0397685	0	0	0
TPTEP2	NTC-10	-1.10056	0.248533	345	890	-0.371295	0	0	1
TPX2	NTC-10	0.248494	0.804991	345	7308	-0.0225852	0	0	1
TRA2A	NTC-10	0.998903	0.264419	345	4320	0.0550124	0	0	1
TRA2B	NTC-10	0.483572	0.611961	345	6938	0.0821422	0	0	0
TRABD	NTC-10	0.562408	0.571893	345	4271	0.0520025	0	0	0
TRADD	NTC-10	-1.55858	0.1096	345	3032	-0.252034	0	0	1
TRAF3IP1	NTC-10	0.982779	0.271369	345	907	0.336363	0	0	0
TRAF3IP2	NTC-10	-1.16572	0.221557	345	1143	-0.309548	0	0	0
TRAF3	NTC-10	-1.5866	0.107056	345	1214	-0.349299	1	0	0
TRAF4	NTC-10	-1.10629	0.240673	345	6603	-0.054742	1	0	0
TRAF5	NTC-10	-1.16019	0.220224	345	1065	-0.338199	0	0	0
TRAF6	NTC-10	2.00278	0.0330537	345	1922	0.137383	0	0	0
TRAF7	NTC-10	0.373	0.682254	345	3744	0.0686684	0	0	0
TRAFD1	NTC-10	-1.00828	0.290457	345	3033	0.0366569	0	0	1
TRAIP	NTC-10	2.04699	0.0237914	345	1508	0.388435	0	0	1
TRAK1	NTC-10	0.37009	0.696486	345	1429	0.0191025	0	0	0
TRAK2	NTC-10	0.00282471	0.997589	345	1490	0.045569	0	0	0
TRAM1	NTC-10	0.208075	0.830339	345	5811	-0.0467733	0	0	0
TRAM2	NTC-10	-0.538741	0.56976	345	1137	-0.159233	0	0	0
TRAP1	NTC-10	0.869476	0.399202	345	7115	0.0808727	0	0	0
TRAPPC10	NTC-10	0.598789	0.553093	345	2054	0.0729276	0	0	0
TRAPPC11	NTC-10	0.24227	0.7949	345	1683	-0.0644777	0	0	0
TRAPPC12	NTC-10	0.716391	0.419316	345	2398	0.0876869	0	0	0
TRAPPC13	NTC-10	0.34745	0.713282	345	1609	0.0954411	0	0	0
TRAPPC1	NTC-10	0.716373	0.459707	345	7781	0.0138544	0	0	0
TRAPPC2B	NTC-10	-2.2879	0.0193927	345	1042	-0.789153	0	0	0
TRAPPC2	NTC-10	0.531102	0.569034	345	2331	-0.0765791	0	0	0
TRAPPC3L	NTC-10	-1.63044	0.0830262	345	484	-0.661867	0	0	0
TRAPPC3	NTC-10	-0.669915	0.469241	345	7764	0.0014184	0	0	0
TRAPPC4	NTC-10	-0.795007	0.376657	345	7988	-0.0142449	0	0	0
TRAPPC5	NTC-10	0.0155244	0.986862	345	1213	-0.246711	0	0	0
TRAPPC6A	NTC-10	-0.315119	0.744269	345	4165	-0.0740448	1	0	0
TRAPPC6B	NTC-10	-0.279666	0.772322	345	2621	-0.0983327	0	0	0
TRAPPC8	NTC-10	1.47722	0.129424	345	3573	0.173531	0	0	0
TRAPPC9	NTC-10	0.139591	0.881487	345	1001	0.105203	0	0	0
TRDMT1	NTC-10	1.27163	0.176095	345	1867	0.240692	0	0	0
TRIAP1	NTC-10	-0.0977068	0.918293	345	6382	0.0494928	1	0	1
TRIB2	NTC-10	2.26328	0.0182221	345	1581	0.331372	0	0	0
TRIB3	NTC-10	-0.678919	0.491762	345	5150	-0.189107	0	0	0
TRIM11	NTC-10	-1.88012	0.0661172	345	3761	-0.285108	0	0	0
TRIM13	NTC-10	1.12765	0.256207	345	2117	0.0166264	0	0	0
TRIM14	NTC-10	0.346968	0.718792	345	2225	0.0550986	0	0	0
TRIM16	NTC-10	0.0211557	0.980703	345	769	-0.0374947	0	0	0
TRIM21	NTC-10	-1.40324	0.15249	345	1676	-0.412976	0	0	0
TRIM23	NTC-10	0.777202	0.375882	345	903	0.106561	0	0	0
TRIM24	NTC-10	0.761797	0.42179	345	6035	0.0471582	0	0	0
TRIM25	NTC-10	-1.31333	0.163151	345	3884	-0.122508	0	0	0
TRIM27	NTC-10	-0.167564	0.850519	345	7264	-0.0112157	0	0	0
TRIM28	NTC-10	1.46647	0.147627	345	7624	0.112052	0	0	1
TRIM32	NTC-10	0.417978	0.640719	345	883	0.218358	0	0	1
TRIM33	NTC-10	-0.362143	0.682385	345	4510	-0.0409868	0	0	0
TRIM35	NTC-10	-0.00497789	0.995737	345	919	0.120308	0	0	0
TRIM37	NTC-10	-0.437572	0.641321	345	2850	-0.060731	0	0	0
TRIM38	NTC-10	0.560719	0.577341	345	2948	-0.037312	0	0	1
TRIM39	NTC-10	-0.955401	0.330591	345	2367	-0.36914	0	0	0
TRIM3	NTC-10	-0.622765	0.5325	345	859	-0.074704	0	0	0
TRIM41	NTC-10	1.61176	0.0860798	345	3021	0.16084	0	0	0
TRIM44	NTC-10	-0.764753	0.417609	345	6859	-0.0355462	0	0	0
TRIM4	NTC-10	1.01971	0.298287	345	3292	0.121164	0	0	0
TRIM52	NTC-10	-0.443	0.639459	345	2538	-0.13824	0	0	0
TRIM56	NTC-10	0.243397	0.80466	345	5351	-0.0125846	0	0	0
TRIM58	NTC-10	2.62186	0.0120396	345	5603	0.248275	0	0	0
TRIM59	NTC-10	0.302118	0.756731	345	1430	0.0946579	0	0	0
TRIM65	NTC-10	1.49723	0.109544	345	1759	0.240182	0	0	0
TRIM66	NTC-10	2.58397	0.0136888	345	853	0.593823	0	0	0
TRIM68	NTC-10	-0.947381	0.335577	345	1065	-0.196614	0	0	0
TRIM69	NTC-10	-0.422346	0.658725	345	1120	-0.282376	0	0	0
TRIM6	NTC-10	0.897061	0.327345	345	475	0.456451	1	0	0
TRIM72	NTC-10	0.0245542	0.977948	345	714	-0.0112412	0	0	0
TRIM7	NTC-10	1.93024	0.0351866	345	3606	0.26026	0	0	0
TRIM8	NTC-10	-0.73559	0.430264	345	1226	-0.438515	0	0	0
TRIOBP	NTC-10	-0.282604	0.774916	345	951	0.0849685	0	0	0
TRIP10	NTC-10	-1.25669	0.186819	345	3192	-0.241053	0	0	0
TRIP11	NTC-10	0.321061	0.741863	345	3927	0.0410793	0	0	0
TRIP12	NTC-10	-0.874851	0.350737	345	4532	-0.0923637	0	0	0
TRIP13	NTC-10	-0.0211178	0.981941	345	3918	0.0498908	0	0	0
TRIP4	NTC-10	0.533605	0.564627	345	2004	0.124901	0	0	0
TRIP6	NTC-10	0.181354	0.862275	345	6979	0.0315242	0	0	0
TRIQK	NTC-10	-0.387715	0.688919	345	735	-0.0794169	0	0	0
TRIT1	NTC-10	-0.738234	0.4606	345	3765	-0.0548967	0	0	0
TRMO	NTC-10	-1.73485	0.0574827	345	2014	-0.369029	0	0	0
TRMT10A	NTC-10	-0.386734	0.669315	345	927	0.228552	0	0	0
TRMT10B	NTC-10	-1.15056	0.236531	345	2475	-0.101575	0	0	0
TRMT10C	NTC-10	-0.280429	0.781968	345	4765	0.00740579	0	0	0
TRMT112	NTC-10	-1.85097	0.0512448	345	8792	-0.0443714	1	0	0
TRMT11	NTC-10	-0.869003	0.361624	345	2102	-0.191741	0	0	1
TRMT12	NTC-10	-0.945848	0.296225	345	1665	-0.341081	0	0	0
TRMT13	NTC-10	-0.0831109	0.931639	345	2931	-0.0991087	0	0	0
TRMT1L	NTC-10	-0.50105	0.602255	345	4116	-0.0948131	0	0	0
TRMT1	NTC-10	-0.540272	0.568877	345	5373	0.0153604	1	0	1
TRMT2A	NTC-10	1.05888	0.271196	345	4955	0.124018	0	0	0
TRMT2B	NTC-10	0.164023	0.860798	345	1673	-0.143215	0	0	1
TRMT44	NTC-10	-1.59873	0.0989084	345	904	-0.434958	0	0	0
TRMT5	NTC-10	-0.445563	0.636498	345	2231	-0.162883	0	0	0
TRMT61A	NTC-10	1.0809	0.226948	345	2620	0.169023	0	0	0
TRMT61B	NTC-10	-0.820303	0.376891	345	2562	-0.120481	0	0	0
TRMT6	NTC-10	-1.18334	0.210985	345	3701	-0.114219	0	0	0
TRMU	NTC-10	-0.295561	0.775552	345	3368	-0.0826957	0	0	0
TRNAU1AP	NTC-10	0.457089	0.63291	345	5246	0.0451666	0	0	0
TRNT1	NTC-10	1.74207	0.0653565	345	4016	0.135169	0	0	0
TROAP	NTC-10	1.84756	0.0457447	345	4675	0.222189	0	0	0
TRPC1	NTC-10	-0.369982	0.69895	345	590	-0.266305	0	0	0
TRPC4AP	NTC-10	0.253549	0.798239	345	3205	0.0358396	0	0	0
TRPM2	NTC-10	-0.97484	0.305617	345	553	-0.341117	0	0	0
TRPM4	NTC-10	-0.662455	0.501143	345	2852	-0.126418	1	0	0
TRPM7	NTC-10	0.501036	0.615616	345	4859	-0.0258039	0	0	0
TRPS1	NTC-10	-1.35372	0.163546	345	1045	-0.409256	0	0	0
TRPT1	NTC-10	0.415749	0.667775	345	5544	0.053809	1	0	0
TRPV2	NTC-10	-3.2858	0.00140983	345	3189	-0.59372	0	0	0
TRRAP	NTC-10	1.45293	0.11875	345	3025	0.102807	0	0	0
TRUB1	NTC-10	-1.58952	0.104493	345	890	-0.543571	0	0	0
TRUB2	NTC-10	1.1036	0.249966	345	6527	0.100447	0	0	0
TSACC	NTC-10	0.755984	0.432931	345	974	0.143818	0	0	0
TSC1	NTC-10	-0.541908	0.572297	345	1835	-0.0100008	1	0	0
TSC22D1	NTC-10	-1.85157	0.0851048	345	2428	-0.421443	0	0	1
TSC22D2	NTC-10	-0.379818	0.681921	345	2254	-0.0888079	0	0	0
TSC22D4	NTC-10	0.437704	0.653419	345	5910	0.00852938	0	0	0
TSC2	NTC-10	0.427195	0.636641	345	2197	0.06081	0	0	0
TSEN15	NTC-10	0.726607	0.460877	345	5794	0.0771174	0	0	0
TSEN2	NTC-10	0.330722	0.732115	345	2105	0.0227733	0	0	0
TSEN34	NTC-10	0.20174	0.836134	345	6346	0.0163089	0	0	0
TSEN54	NTC-10	-0.206029	0.827876	345	3929	0.0332104	0	0	0
TSG101	NTC-10	-0.437237	0.638723	345	6961	-0.0204858	0	0	0
TSGA10	NTC-10	-1.77567	0.0717869	345	876	-0.61527	0	0	0
TSHZ1	NTC-10	0.642894	0.498401	345	711	0.435824	0	0	0
TSKS	NTC-10	0.457157	0.619413	345	556	-0.0681564	0	0	0
TSKU	NTC-10	1.02579	0.290058	345	1808	0.275159	0	0	0
TSLP	NTC-10	-1.8216	0.0431991	345	669	-0.606229	0	0	0
TSNARE1	NTC-10	0.990517	0.303686	345	528	0.0135544	0	0	0
TSNAX	NTC-10	1.94893	0.0425392	345	3535	0.33325	0	0	0
TSN	NTC-10	-0.632604	0.518921	345	6080	-0.12344	0	0	0
TSPAN12	NTC-10	1.96651	0.0479194	345	1129	0.39814	0	0	0
TSPAN13	NTC-10	-0.915054	0.370828	345	6978	-0.0326984	0	0	0
TSPAN14	NTC-10	-1.78744	0.0582206	345	4006	-0.268104	0	0	0
TSPAN17	NTC-10	0.365438	0.717487	345	3025	0.0679397	0	0	0
TSPAN31	NTC-10	-0.587743	0.528462	345	1558	-0.077555	0	0	0
TSPAN32	NTC-10	0.850991	0.385886	345	587	0.172015	0	0	0
TSPAN3	NTC-10	-0.25064	0.786427	345	6313	0.0255217	0	0	0
TSPAN4	NTC-10	-0.98841	0.310072	345	2164	-0.0781618	0	0	0
TSPAN5	NTC-10	0.751002	0.443478	345	1862	0.0738832	0	0	0
TSPO	NTC-10	-0.868478	0.326628	345	7057	-0.0539442	0	0	0
TSPYL1	NTC-10	0.311845	0.745043	345	2001	0.251617	0	0	0
TSPYL2	NTC-10	-0.0170537	0.986355	345	1412	-0.0991393	0	0	0
TSPYL4	NTC-10	0.945536	0.309483	345	502	0.281788	0	0	0
TSPYL6	NTC-10	0.159549	0.857506	345	817	0.141136	0	0	0
TSR1	NTC-10	0.21266	0.820946	345	5427	-0.0320878	0	0	0
TSR2	NTC-10	0.611944	0.509535	345	4678	0.0300976	0	0	0
TSR3	NTC-10	-0.75012	0.402976	345	4475	0.0051158	0	0	0
TSSC2	NTC-10	-0.54783	0.578444	345	4765	-0.174609	0	0	0
TSSC4	NTC-10	-0.863573	0.391435	345	6537	-0.0589636	0	0	0
TSTA3	NTC-10	0.793539	0.459082	345	5383	0.0823554	0	0	0
TSTD2	NTC-10	-0.391887	0.67	345	1461	-0.224625	0	0	0
TSTD3	NTC-10	-0.314491	0.753662	345	1393	0.0205876	0	0	0
TST	NTC-10	-1.86425	0.0639852	345	3315	-0.217313	0	0	0
TTBK2	NTC-10	0.959583	0.31123	345	1535	0.173535	0	0	0
TTC12	NTC-10	-0.26735	0.76341	345	578	-0.306946	0	0	0
TTC13	NTC-10	0.522115	0.596954	345	928	-0.0443335	0	0	0
TTC14	NTC-10	1.99028	0.0391435	345	3372	0.173435	0	0	0
TTC17	NTC-10	1.1089	0.26495	345	4323	0.039057	0	0	0
TTC19	NTC-10	-1.76373	0.0696711	345	3007	-0.367938	0	0	0
TTC1	NTC-10	-0.407275	0.672996	345	6560	-0.0171744	0	0	0
TTC21B	NTC-10	-0.740819	0.435967	345	2142	-0.184254	0	0	0
TTC23	NTC-10	-1.10937	0.234843	345	655	-0.462224	0	0	0
TTC26	NTC-10	0.234998	0.801765	345	1359	-0.0547771	0	0	1
TTC27	NTC-10	0.287021	0.773408	345	2258	0.0728828	0	0	0
TTC28	NTC-10	1.27575	0.200847	345	3027	0.156824	0	0	0
TTC31	NTC-10	-1.84704	0.0530464	345	894	-0.550162	0	0	0
TTC32	NTC-10	0.242261	0.798205	345	4608	0.0911304	0	0	0
TTC33	NTC-10	1.60143	0.0890639	345	1354	0.0735362	0	0	0
TTC37	NTC-10	-0.933851	0.323169	345	4510	-0.15338	0	0	0
TTC38	NTC-10	-0.834067	0.377571	345	1395	0.021193	0	0	0
TTC39B	NTC-10	0.740241	0.427645	345	494	0.00197759	0	0	1
TTC3	NTC-10	-0.711232	0.459616	345	7052	-0.00662251	0	0	0
TTC4	NTC-10	-0.555055	0.554514	345	705	-0.278046	0	0	0
TTC5	NTC-10	1.85559	0.048936	345	1075	0.518239	0	0	0
TTC7A	NTC-10	-0.524376	0.590963	345	885	-0.0586071	0	0	0
TTC7B	NTC-10	1.22655	0.182918	345	1663	0.363247	0	0	0
TTC8	NTC-10	0.435746	0.646707	345	1249	0.0449144	0	0	0
TTC9C	NTC-10	1.66573	0.0875201	345	3740	0.139414	0	0	0
TTF1	NTC-10	0.537845	0.587109	345	3349	0.0183945	0	0	0
TTF2	NTC-10	0.680363	0.48503	345	4555	0.0817786	0	0	0
TTI1	NTC-10	-0.489635	0.609922	345	2522	-0.269381	0	0	0
TTI2	NTC-10	-0.369099	0.704776	345	1776	-0.0772935	0	0	0
TTK	NTC-10	0.594435	0.528382	345	2565	0.106434	0	0	0
TTLL11	NTC-10	-0.0870354	0.927995	345	483	0.224683	0	0	0
TTLL12	NTC-10	-0.972531	0.300211	345	4303	-0.0451269	0	0	0
TTLL3	NTC-10	0.321656	0.739586	345	912	-0.238609	0	0	0
TTLL4	NTC-10	0.732514	0.446183	345	1736	0.235729	0	0	0
TTLL5	NTC-10	-0.913715	0.333139	345	919	-0.394027	0	0	1
TTLL7	NTC-10	0.708504	0.444812	345	3062	0.140693	0	0	0
TTL	NTC-10	-1.57299	0.114	345	2370	-0.223421	0	0	1
TTN	NTC-10	-1.76442	0.0942622	345	2341	-0.207265	0	0	0
TTPAL	NTC-10	-1.46798	0.131756	345	1219	-0.494776	0	0	0
TUBA1A	NTC-10	-1.24912	0.217519	345	2204	-0.285648	0	0	0
TUBA1B	NTC-10	0.911834	0.347745	345	9258	0.0646186	0	0	0
TUBA1C	NTC-10	1.26645	0.203635	345	8887	0.029377	0	0	0
TUBA4A	NTC-10	-1.86865	0.0702027	345	5774	-0.228492	0	0	0
TUBAL3	NTC-10	-0.597134	0.528595	345	591	-0.37231	0	0	0
TUBB1	NTC-10	-0.338705	0.76715	345	2280	-0.248852	1	0	0
TUBB2A	NTC-10	0.0657794	0.951333	345	6131	-0.0100393	0	0	0
TUBB4B	NTC-10	0.697657	0.471058	345	8742	0.0436149	0	0	0
TUBB6	NTC-10	0.593606	0.57485	345	6575	0.0669326	0	0	0
TUBB	NTC-10	-1.38447	0.159681	345	9270	-0.0343927	0	0	0
TUBBP9	NTC-10	-0.027228	0.976522	345	1197	-0.288984	0	0	0
TUBD1	NTC-10	1.06546	0.295233	345	2071	0.201701	0	0	0
TUBE1	NTC-10	-1.92228	0.0363243	345	1370	-0.277748	0	0	0
TUBG1	NTC-10	0.690162	0.475199	345	4698	0.108423	0	0	0
TUBGCP2	NTC-10	1.23579	0.205553	345	3916	0.0200423	0	0	0
TUBGCP3	NTC-10	0.889876	0.351717	345	1356	0.341586	0	0	0
TUBGCP4	NTC-10	0.497278	0.611322	345	2472	0.125917	0	0	0
TUBGCP5	NTC-10	-0.0357144	0.971532	345	1520	-0.0256503	0	0	0
TUBGCP6	NTC-10	0.022155	0.981301	345	903	0.00176524	0	0	0
TUFM	NTC-10	-2.46101	0.0223976	345	8831	-0.068921	0	0	0
TUFMP1	NTC-10	0.300322	0.730464	345	861	0.218831	0	0	0
TULP3	NTC-10	-0.73864	0.442091	345	1429	-0.212644	0	0	0
TULP4	NTC-10	1.72117	0.0624429	345	2033	0.18458	0	0	0
TUSC2	NTC-10	-0.709952	0.472544	345	5397	-0.135023	0	0	0
TUSC3	NTC-10	-1.48577	0.126063	345	7357	0.00512151	0	0	0
TUT1	NTC-10	0.819448	0.384419	345	1020	0.147323	0	0	0
TUT4	NTC-10	0.517774	0.594007	345	5584	0.0160062	0	0	0
TUT7	NTC-10	0.386796	0.710877	345	2136	-0.0200534	0	0	0
TVP23B	NTC-10	-0.779403	0.419445	345	1271	-0.456629	0	0	0
TWF1	NTC-10	0.82172	0.37113	345	1514	0.0794366	0	0	0
TWF2	NTC-10	-1.91511	0.0544527	345	4286	-0.226966	0	0	0
TWISTNB	NTC-10	-0.605473	0.512319	345	4644	-0.0941625	0	0	0
TWNK	NTC-10	0.129782	0.891378	345	1586	-0.0730926	0	0	0
TXLNA	NTC-10	1.0395	0.271059	345	3879	0.0327191	0	0	0
TXLNG	NTC-10	0.321493	0.740028	345	4184	0.080194	0	0	0
TXN2	NTC-10	-0.785828	0.39997	345	7906	-0.0187073	0	0	0
TXNDC11	NTC-10	-1.52155	0.0998004	345	1682	-0.35429	0	0	0
TXNDC12	NTC-10	-0.515017	0.564492	345	5310	-0.0632938	0	0	0
TXNDC15	NTC-10	-0.512446	0.594389	345	1691	-0.156568	0	0	0
TXNDC16	NTC-10	-1.99302	0.0355987	345	1024	-0.446277	0	0	0
TXNDC17	NTC-10	-0.191806	0.839047	345	8627	0.038658	0	0	1
TXNDC5	NTC-10	-0.732602	0.449673	345	898	-0.167424	0	0	0
TXNDC9	NTC-10	-1.06202	0.249573	345	5198	-0.11676	0	0	0
TXNIP	NTC-10	-1.05561	0.301472	345	7832	-0.187788	0	0	0
TXNL1	NTC-10	-0.799437	0.418935	345	7669	-0.0516104	0	0	0
TXNL4A	NTC-10	0.258087	0.776823	345	7043	0.103988	0	0	0
TXNL4B	NTC-10	0.407637	0.649139	345	2715	0.00117527	0	0	0
TXN	NTC-10	0.314922	0.761828	345	9297	0.0179181	0	0	0
TXNRD1	NTC-10	0.228593	0.780439	345	6120	-0.0186042	0	0	0
TXNRD2	NTC-10	-0.743662	0.437053	345	4824	-0.0915046	0	0	0
TYK2	NTC-10	0.983749	0.317545	345	2017	0.0204749	0	0	0
TYMP	NTC-10	-0.71163	0.465002	345	1977	-0.112489	0	0	0
TYMS	NTC-10	0.27162	0.759936	345	7590	0.0449077	0	0	1
TYRO3	NTC-10	0.564648	0.540274	345	1717	0.0101376	0	0	0
TYW1B	NTC-10	-0.745718	0.461842	345	1608	-0.385882	0	0	0
TYW1	NTC-10	-1.34006	0.148092	345	3460	-0.189014	0	0	0
TYW3	NTC-10	-1.34923	0.144361	345	6291	-0.0721341	0	0	0
TYW5	NTC-10	-1.09015	0.277734	345	1335	-0.179692	0	0	0
U2AF1L4	NTC-10	-0.346538	0.720271	345	1058	-0.0258565	0	0	0
U2AF2	NTC-10	-0.723332	0.470851	345	5759	-0.0142357	0	0	0
U2SURP	NTC-10	1.16358	0.218582	345	7778	0.0814075	0	0	1
UAP1L1	NTC-10	0.0427253	0.965274	345	860	0.0621143	1	0	0
UAP1	NTC-10	-1.43495	0.134548	345	5830	-0.167778	0	0	0
UBA1	NTC-10	2.18095	0.0151724	345	5289	0.186944	0	0	0
UBA2	NTC-10	-0.956232	0.335329	345	7996	-0.0491236	0	0	0
UBA3	NTC-10	2.08966	0.0361379	345	2754	0.203008	0	0	0
UBA52	NTC-10	0.551627	0.568368	345	9325	0.0221852	0	0	0
UBA5	NTC-10	-0.185645	0.837005	345	1787	0.0454043	0	0	0
UBA6	NTC-10	0.11901	0.896728	345	3483	-0.115918	0	0	0
UBAC1	NTC-10	0.579629	0.577689	345	8744	0.0121724	0	0	0
UBAC2	NTC-10	-0.195224	0.84728	345	2894	-0.0856642	0	0	0
UBALD1	NTC-10	-1.65794	0.0732434	345	2207	-0.288942	0	0	1
UBALD2	NTC-10	-0.06161	0.949374	345	2033	0.102057	0	0	0
UBAP1	NTC-10	-1.36354	0.143393	345	1900	-0.341619	0	0	0
UBAP2L	NTC-10	0.136332	0.890791	345	5417	-0.0557606	0	0	0
UBAP2	NTC-10	0.687796	0.429142	345	4106	-0.0380961	0	0	0
UBB	NTC-10	-1.45586	0.149127	345	9036	-0.0393871	0	0	0
UBBP4	NTC-10	-1.17293	0.219693	345	4538	-0.156521	0	0	0
UBC	NTC-10	-1.93323	0.0843551	345	9043	-0.120044	0	0	1
UBE2A	NTC-10	-0.574856	0.570719	345	7598	-0.0407586	0	0	0
UBE2B	NTC-10	0.465967	0.652695	345	7818	-0.00577253	0	0	0
UBE2D1	NTC-10	-2.254	0.0164229	345	3230	-0.372448	0	0	0
UBE2D2	NTC-10	-0.155155	0.875875	345	8789	-0.0138677	0	0	0
UBE2D3	NTC-10	0.189426	0.847713	345	8022	-0.041586	0	0	0
UBE2D4	NTC-10	1.36925	0.162776	345	4239	0.0760886	0	0	1
UBE2E1	NTC-10	-0.289193	0.746713	345	5825	-0.00441743	0	0	0
UBE2E3	NTC-10	-0.942515	0.325838	345	6927	-0.0890983	0	0	0
UBE2F	NTC-10	-1.88591	0.0355103	345	2339	-0.259701	0	0	0
UBE2G1	NTC-10	0.0590335	0.949653	345	4552	0.0105568	0	0	0
UBE2G2	NTC-10	1.57956	0.114352	345	6891	0.08419	0	0	0
UBE2H	NTC-10	-0.476862	0.617737	345	4109	-0.0945613	0	0	0
UBE2I	NTC-10	-0.281224	0.771464	345	8521	-0.00535272	0	0	0
UBE2J1	NTC-10	-0.442729	0.667419	345	5363	-0.0272662	0	0	0
UBE2J2	NTC-10	0.363642	0.71049	345	6316	0.0153388	0	0	0
UBE2K	NTC-10	-0.917064	0.327227	345	7119	-0.0842971	0	0	0
UBE2L3	NTC-10	-0.412332	0.652705	345	9035	0.0244586	0	0	0
UBE2L6	NTC-10	0.982098	0.342196	345	3297	-0.0466312	1	0	0
UBE2M	NTC-10	-0.0380699	0.96612	345	5818	0.106318	0	0	0
UBE2O	NTC-10	1.38932	0.170217	345	2530	0.231242	0	0	0
UBE2Q1	NTC-10	0.780206	0.441125	345	3349	0.0844836	0	0	0
UBE2Q2	NTC-10	0.617335	0.507691	345	3269	0.00673326	0	0	0
UBE2Q2P1	NTC-10	-1.14101	0.253499	345	999	-0.720394	0	0	0
UBE2Q2P2	NTC-10	2.26577	0.0221563	345	753	0.219004	0	0	0
UBE2R2	NTC-10	-0.664396	0.546906	345	4096	0.000620212	0	0	0
UBE2S	NTC-10	1.27873	0.184644	345	6385	0.171359	0	0	0
UBE2T	NTC-10	-0.974324	0.320732	345	6825	-0.0223886	0	0	0
UBE2V1	NTC-10	1.58229	0.117764	345	1776	0.126625	0	0	0
UBE2V2	NTC-10	1.13535	0.246986	345	7438	0.0573731	0	0	0
UBE2W	NTC-10	0.315497	0.745627	345	909	0.0588937	0	0	0
UBE2Z	NTC-10	0.843261	0.388666	345	3061	0.148142	0	0	0
UBE3A	NTC-10	-1.89657	0.0482878	345	6920	-0.10764	0	0	0
UBE3B	NTC-10	2.32565	0.0221477	345	1982	0.33654	0	0	0
UBE3C	NTC-10	1.31571	0.163595	345	3687	0.0790315	0	0	0
UBE3D	NTC-10	-0.506264	0.61136	345	1814	-0.083931	0	0	0
UBE4A	NTC-10	-0.500596	0.601189	345	4863	-0.127537	0	0	0
UBE4B	NTC-10	-0.193775	0.838093	345	4440	-0.0273671	0	0	0
UBFD1	NTC-10	1.12047	0.226178	345	3610	0.168627	0	0	0
UBIAD1	NTC-10	-0.25685	0.782264	345	3397	-0.0952329	0	0	0
UBL3	NTC-10	-1.49706	0.121756	345	586	-0.560587	0	0	0
UBL4A	NTC-10	0.349075	0.718149	345	6859	-0.0135461	0	0	0
UBL5	NTC-10	-0.189899	0.855432	345	9094	0.00628013	0	0	0
UBL7	NTC-10	-1.41537	0.134411	345	6077	-0.136667	0	0	0
UBLCP1	NTC-10	0.770141	0.436026	345	5002	0.0860809	0	0	0
UBN1	NTC-10	-0.0325582	0.973065	345	6019	-0.0428381	0	0	0
UBN2	NTC-10	-0.00680219	0.994261	345	3635	0.0256939	0	0	0
UBOX5	NTC-10	0.581892	0.548902	345	687	0.020083	0	0	0
UBP1	NTC-10	-0.0436898	0.964042	345	3021	-0.00449755	0	0	1
UBQLN1	NTC-10	2.32727	0.0175354	345	4787	0.0996549	0	0	1
UBQLN2	NTC-10	0.270264	0.798403	345	2108	0.167939	0	0	0
UBQLN4	NTC-10	-0.195987	0.834294	345	1946	-0.0430292	0	0	1
UBR1	NTC-10	-0.760436	0.457086	345	3367	-0.101601	0	0	0
UBR2	NTC-10	-0.512967	0.593514	345	4490	-0.0356825	0	0	0
UBR3	NTC-10	-1.04345	0.28318	345	3649	-0.136421	0	0	0
UBR4	NTC-10	0.433443	0.644344	345	7695	-0.0113581	0	0	0
UBR5	NTC-10	0.547342	0.543827	345	4791	-0.0588451	0	0	0
UBR7	NTC-10	0.0160476	0.986907	345	1883	0.015715	0	0	0
UBTF	NTC-10	0.279813	0.776738	345	6026	-0.00449454	0	0	0
UBXN10	NTC-10	-0.714941	0.461122	345	559	-0.388103	0	0	0
UBXN11	NTC-10	0.155586	0.878619	345	1723	0.204322	1	0	0
UBXN1	NTC-10	-0.193076	0.844599	345	8544	-0.0370021	0	0	0
UBXN2A	NTC-10	-0.148719	0.881548	345	5023	-0.0671959	0	0	0
UBXN2B	NTC-10	0.516885	0.610553	345	1981	0.0715818	0	0	0
UBXN4	NTC-10	0.116033	0.901982	345	7853	-0.038771	0	0	0
UBXN6	NTC-10	-1.21681	0.228883	345	2394	-0.269532	0	0	0
UBXN7	NTC-10	-0.890019	0.343783	345	2462	-0.262503	1	0	0
UBXN8	NTC-10	0.302412	0.748711	345	3539	0.0226837	0	0	0
UCHL3	NTC-10	1.38857	0.148756	345	6354	0.144677	0	0	0
UCHL5	NTC-10	0.225577	0.817766	345	7875	-0.030156	0	0	0
UCK1	NTC-10	-1.00223	0.258771	345	1603	-0.172102	0	0	0
UCK2	NTC-10	-0.889125	0.35206	345	5733	0.0139228	0	0	0
UCKL1	NTC-10	1.79065	0.0590412	345	3149	0.225044	0	0	0
UCP2	NTC-10	-0.815263	0.454537	345	7488	-0.133424	0	0	0
UEVLD	NTC-10	-0.420577	0.690619	345	1726	-0.153312	0	0	0
UFC1	NTC-10	0.164775	0.862518	345	8607	-0.0254542	1	0	0
UFD1	NTC-10	-0.0657027	0.946661	345	9053	-0.0065325	0	0	0
UFL1	NTC-10	0.243529	0.796234	345	4054	-0.0637685	0	0	0
UFM1	NTC-10	-0.582335	0.558742	345	5925	-0.0260504	0	0	0
UFSP1	NTC-10	-0.452929	0.642715	345	970	-0.138631	0	0	0
UFSP2	NTC-10	0.0516338	0.957233	345	2634	0.0231015	0	0	0
UGCG	NTC-10	-1.02142	0.295553	345	3292	-0.0699491	0	0	0
UGDH	NTC-10	-0.858125	0.329485	345	2313	-0.26489	0	0	0
UGGT1	NTC-10	-0.207202	0.830219	345	3070	-0.123611	0	0	0
UGGT2	NTC-10	1.14402	0.226512	345	2084	0.0524215	0	0	0
UGP2	NTC-10	-1.13857	0.216055	345	4319	-0.201301	0	0	0
UGT8	NTC-10	-0.229261	0.808937	345	1093	-0.208935	0	0	0
UHMK1	NTC-10	-1.06814	0.270528	345	4602	-0.213638	0	0	1
UHRF1BP1L	NTC-10	-0.368811	0.693731	345	1863	-0.148604	0	0	0
UHRF1BP1	NTC-10	0.948279	0.336684	345	2649	0.0348595	0	0	0
UHRF1	NTC-10	0.837881	0.392497	345	3079	0.0633365	0	0	0
UHRF2	NTC-10	-0.703064	0.479648	345	1149	-0.121245	0	0	0
UIMC1	NTC-10	1.88272	0.0635065	345	3625	0.278604	0	0	0
ULK1	NTC-10	0.699253	0.433566	345	841	0.230961	0	0	0
ULK3	NTC-10	0.932842	0.315852	345	2168	0.16593	0	0	0
UMAD1	NTC-10	-0.14281	0.874338	345	2598	-0.0312748	0	0	0
UMPS	NTC-10	-0.286892	0.75847	345	2045	-0.0584648	0	0	0
UNC119B	NTC-10	-0.858787	0.378436	345	1116	-0.508161	1	0	0
UNC119	NTC-10	0.216514	0.821407	345	3046	-0.00710287	1	0	0
UNC13B	NTC-10	0.318983	0.748461	345	1128	0.0407012	0	0	0
UNC13D	NTC-10	-0.405765	0.687694	345	2690	-0.0535413	0	0	0
UNC45A	NTC-10	1.10595	0.258455	345	4731	0.098471	0	0	1
UNC50	NTC-10	-1.25841	0.212554	345	4779	-0.156839	0	0	0
UNG	NTC-10	-2.08229	0.0301872	345	2691	-0.360712	0	0	0
UNKL	NTC-10	0.57817	0.54232	345	1492	0.0713583	0	0	0
UNK	NTC-10	0.653809	0.489022	345	3082	0.137107	0	0	0
UPF1	NTC-10	1.12669	0.256601	345	3031	0.216636	0	0	0
UPF2	NTC-10	2.30909	0.0187121	345	4827	0.190454	0	0	0
UPF3A	NTC-10	1.61763	0.0970306	345	5233	0.150874	0	0	0
UPF3B	NTC-10	0.370206	0.684334	345	6485	0.0207992	0	0	1
UPP1	NTC-10	-1.85563	0.126745	345	1711	-0.22232	0	0	0
UPRT	NTC-10	-0.925483	0.310288	345	1472	-0.16974	0	0	0
UQCC1	NTC-10	-0.830759	0.340037	345	2190	-0.0632733	0	0	0
UQCC2	NTC-10	0.190412	0.83001	345	7957	0.0348028	0	0	0
UQCC3	NTC-10	0.738797	0.455414	345	7209	0.100215	0	0	0
UQCR10	NTC-10	-1.02095	0.290726	345	9017	-0.0308953	0	0	0
UQCR11	NTC-10	-0.276508	0.777852	345	9007	0.0335881	0	0	0
UQCRB	NTC-10	0.688864	0.48255	345	9125	0.0148518	0	0	1
UQCRC1	NTC-10	-0.0128416	0.988708	345	8213	0.00946302	0	0	1
UQCRC2	NTC-10	-0.325669	0.757846	345	7909	-0.0175125	0	0	0
UQCRFS1	NTC-10	-0.718661	0.407114	345	7923	-0.00431037	0	0	0
UQCRH	NTC-10	-0.624978	0.533629	345	9320	0.00544646	0	0	1
UQCRQ	NTC-10	1.99219	0.0437637	345	9127	0.0979218	0	0	0
URB1	NTC-10	0.147707	0.87296	345	3003	-0.0647701	0	0	0
URB2	NTC-10	-0.664763	0.478537	345	1863	-0.175988	0	0	0
URGCP	NTC-10	-0.955606	0.32196	345	2755	-0.178605	0	0	0
URI1	NTC-10	-0.201796	0.836314	345	5801	-0.0191239	0	0	0
URM1	NTC-10	2.15261	0.0258765	345	5832	0.145624	0	0	0
UROD	NTC-10	1.27815	0.199482	345	8959	0.0915443	0	0	0
UROS	NTC-10	-0.163321	0.87949	345	4849	-0.0692986	0	0	0
USB1	NTC-10	-0.179945	0.855764	345	4134	-0.0757757	0	0	0
USE1	NTC-10	0.350992	0.714261	345	4262	0.0818143	0	0	0
USF1	NTC-10	1.32132	0.186603	345	1527	0.0580665	1	0	0
USF2	NTC-10	0.225913	0.820497	345	4778	0.0281352	0	0	0
USO1	NTC-10	-1.17022	0.233085	345	4600	-0.157312	0	0	0
USP10	NTC-10	-0.773174	0.405725	345	6522	-0.0812856	0	0	0
USP11	NTC-10	0.524038	0.57485	345	2504	0.249006	0	0	0
USP12	NTC-10	0.2113	0.82401	345	2126	-0.0614003	0	0	0
USP14	NTC-10	-2.6294	0.00550209	345	7835	-0.182109	0	0	0
USP15	NTC-10	0.172348	0.852303	345	7946	-0.0420476	0	0	0
USP16	NTC-10	0.220935	0.81432	345	7343	0.0497503	0	0	0
USP19	NTC-10	-0.405119	0.68847	345	1737	-0.0683833	0	0	0
USP1	NTC-10	1.32586	0.170071	345	6627	0.121061	0	0	1
USP20	NTC-10	-1.95843	0.0278133	345	3905	-0.184452	0	0	0
USP22	NTC-10	0.690336	0.487026	345	5371	0.108771	0	0	0
USP24	NTC-10	0.402122	0.666827	345	2647	0.047514	0	0	0
USP25	NTC-10	-0.317924	0.732077	345	2215	0.00770689	0	0	0
USP27X	NTC-10	0.73172	0.453618	345	625	0.12685	0	0	0
USP28	NTC-10	0.926475	0.358196	345	2289	0.0159086	1	0	0
USP2	NTC-10	-0.654418	0.504361	345	1490	-0.326576	0	0	0
USP30	NTC-10	0.104428	0.916623	345	935	0.205775	0	0	0
USP31	NTC-10	1.13995	0.222853	345	838	0.0747363	0	0	0
USP32	NTC-10	-0.192246	0.830903	345	2688	-0.0884754	0	0	0
USP33	NTC-10	0.82824	0.385566	345	4298	0.0239998	0	0	0
USP34	NTC-10	0.640025	0.514177	345	4845	-0.0280886	0	0	0
USP36	NTC-10	0.629879	0.522693	345	3299	0.109052	0	0	0
USP37	NTC-10	-0.67141	0.461078	345	1595	-0.230886	0	0	1
USP38	NTC-10	0.119375	0.899836	345	1713	0.0404887	0	0	0
USP40	NTC-10	-0.308199	0.741844	345	984	-0.0803477	0	0	0
USP45	NTC-10	-2.04381	0.0347815	345	3145	-0.398964	0	0	0
USP46	NTC-10	-0.718211	0.453323	345	2273	-0.227997	0	0	0
USP47	NTC-10	-0.793887	0.397958	345	5958	-0.118596	0	0	0
USP48	NTC-10	-0.819325	0.407046	345	7502	-0.105574	0	0	0
USP49	NTC-10	0.62653	0.504163	345	1373	-0.0219838	1	0	0
USP4	NTC-10	0.276074	0.782748	345	2384	0.0757386	0	0	0
USP51	NTC-10	-0.448118	0.632829	345	671	-0.277178	0	0	0
USP53	NTC-10	0.873362	0.388	345	904	0.0572804	0	0	1
USP54	NTC-10	-0.478587	0.626841	345	848	-0.327929	0	0	0
USP6NL	NTC-10	-1.26607	0.196869	345	3461	-0.271511	0	0	0
USP7	NTC-10	-0.128934	0.885346	345	4181	-0.128626	0	0	0
USP8	NTC-10	0.680934	0.474346	345	5586	0.0194407	0	0	0
USP9X	NTC-10	-0.274522	0.775478	345	6312	-0.110736	0	0	0
USPL1	NTC-10	-2.06182	0.0282366	345	1262	-0.53231	0	0	0
UTP11	NTC-10	-2.11911	0.0282387	345	7336	-0.140539	0	0	0
UTP14A	NTC-10	-0.137018	0.885842	345	5586	0.00201606	0	0	0
UTP15	NTC-10	0.845765	0.397934	345	2713	0.0548637	0	0	0
UTP18	NTC-10	-0.420543	0.694086	345	6124	-0.0859302	0	0	0
UTP20	NTC-10	-1.23869	0.204554	345	3619	-0.0715856	0	0	0
UTP23	NTC-10	0.0875694	0.932381	345	3190	-0.00740308	0	0	0
UTP25	NTC-10	-0.978734	0.316089	345	2108	-0.131592	0	0	0
UTP3	NTC-10	-0.893335	0.355895	345	3128	-0.101805	0	0	0
UTP4	NTC-10	-0.895712	0.360084	345	5583	-0.0883034	0	0	0
UTP6	NTC-10	-1.82339	0.0638951	345	5865	-0.205033	0	0	0
UTRN	NTC-10	0.737738	0.423215	345	926	0.0729709	0	0	0
UVRAG	NTC-10	2.76384	0.0057787	345	4303	0.302441	0	0	0
UVSSA	NTC-10	-0.739092	0.423832	345	904	-0.383434	0	0	0
UXS1	NTC-10	-2.30637	0.0143777	345	1621	-0.600004	0	0	1
UXT	NTC-10	0.834113	0.39304	345	8967	0.0318225	0	0	0
VAC14	NTC-10	0.496853	0.623743	345	2620	0.0486849	0	0	0
VAMP2	NTC-10	0.240695	0.803323	345	2275	-0.0227399	0	0	1
VAMP3	NTC-10	-0.916624	0.388091	345	3655	-0.135979	0	0	0
VAMP4	NTC-10	0.291973	0.765755	345	2951	0.0468045	0	0	0
VAMP7	NTC-10	0.112548	0.894212	345	4979	-0.0657291	0	0	0
VAMP8	NTC-10	-2.33743	0.0281097	345	8102	-0.0922906	1	0	0
VANGL1	NTC-10	-0.494901	0.619181	345	2168	-0.00346024	0	0	0
VAPA	NTC-10	-0.971147	0.320564	345	8735	-0.0476646	0	0	0
VAPB	NTC-10	0.42279	0.664335	345	4413	-0.0193406	0	0	0
VARS2	NTC-10	1.24432	0.202062	345	1370	0.170511	0	0	0
VARS	NTC-10	0.672137	0.496956	345	5700	0.00731746	0	0	0
VASP	NTC-10	-2.68167	0.0118733	345	5586	-0.34831	0	0	0
VAT1	NTC-10	-0.00786305	0.993513	345	8027	-0.0770468	0	0	1
VBP1	NTC-10	1.30871	0.197046	345	7856	0.0651139	0	0	1
VCL	NTC-10	-0.533009	0.610778	345	4990	-0.163486	0	0	0
VCPIP1	NTC-10	-1.06584	0.279192	345	2106	-0.284798	0	0	0
VCPKMT	NTC-10	-0.371465	0.693413	345	1023	0.101393	0	0	1
VCP	NTC-10	0.364397	0.70655	345	7802	-0.00176308	0	0	1
VDAC1	NTC-10	-0.456208	0.660953	345	7506	-0.0319429	0	0	0
VDAC2	NTC-10	-0.209088	0.827236	345	7891	0.0188796	0	0	0
VDAC3	NTC-10	-2.11144	0.0209756	345	8128	-0.103664	0	0	0
VEGFA	NTC-10	-0.0812625	0.932898	345	2597	-0.169201	1	0	0
VEGFB	NTC-10	1.68743	0.0725636	345	3308	0.20688	1	0	0
VENTXP3	NTC-10	-0.257769	0.781224	345	2736	0.00946918	0	0	0
VEZF1	NTC-10	-0.466926	0.619532	345	3036	-0.0324198	0	0	0
VEZT	NTC-10	0.353247	0.716732	345	2848	0.0685026	0	0	0
VGF	NTC-10	-0.319695	0.884232	345	881	0.0261419	0	0	0
VGLL4	NTC-10	-0.318982	0.738882	345	1504	-0.211638	0	0	0
VHL	NTC-10	0.894665	0.346777	345	3724	0.107679	0	0	0
VILL	NTC-10	2.36865	0.0126566	345	961	0.524682	0	0	1
VIM	NTC-10	-0.825973	0.537682	345	8962	0.172559	0	0	0
VIPAS39	NTC-10	-0.627268	0.509922	345	933	-0.298639	0	0	0
VIRMA	NTC-10	0.336854	0.741635	345	4450	-0.0661406	0	0	0
VKORC1L1	NTC-10	1.72831	0.0673374	345	2964	0.311381	0	0	0
VKORC1	NTC-10	0.511583	0.574137	345	2229	0.133584	0	0	0
VMA21	NTC-10	1.16054	0.235529	345	6656	0.0674877	0	0	0
VMP1	NTC-10	-0.863352	0.395376	345	5802	-0.0891763	0	0	0
VOPP1	NTC-10	-0.473758	0.629468	345	1663	-0.0976029	0	0	0
VPS11	NTC-10	0.21038	0.827893	345	2824	-0.0961772	0	0	0
VPS13A	NTC-10	-0.495245	0.611185	345	3195	-0.0842762	0	0	0
VPS13B	NTC-10	0.467047	0.597609	345	2100	0.0600999	0	0	0
VPS13C	NTC-10	0.563974	0.553474	345	4000	-0.0917046	0	0	0
VPS13D	NTC-10	0.0572968	0.953402	345	3633	-0.10625	1	0	0
VPS16	NTC-10	-0.636116	0.53493	345	1559	-0.206516	0	0	0
VPS18	NTC-10	1.17444	0.217254	345	1812	0.17336	0	0	1
VPS25	NTC-10	-0.516286	0.573013	345	7812	0.00333989	0	0	0
VPS26A	NTC-10	-0.429414	0.670823	345	6730	-0.0882858	1	0	0
VPS26B	NTC-10	-0.0540809	0.952068	345	4114	0.0352025	0	0	0
VPS26C	NTC-10	-0.0894537	0.924283	345	3880	-0.0109242	0	0	0
VPS28	NTC-10	1.02515	0.275535	345	7115	0.0610425	0	0	0
VPS29	NTC-10	-0.86841	0.387828	345	8290	0.043164	0	0	0
VPS33A	NTC-10	1.7556	0.0687936	345	1903	0.259666	0	0	0
VPS33B	NTC-10	1.90696	0.0536898	345	671	0.647323	0	0	1
VPS35L	NTC-10	0.571301	0.54974	345	2040	0.0340559	0	0	0
VPS35	NTC-10	-1.01326	0.301913	345	7630	-0.0817263	0	0	0
VPS36	NTC-10	-1.91797	0.0570462	345	5117	-0.0744772	0	0	0
VPS37A	NTC-10	-1.29457	0.182513	345	3510	-0.239638	0	0	0
VPS37B	NTC-10	-1.97522	0.0301329	345	2741	-0.253706	0	0	0
VPS37C	NTC-10	0.314162	0.735374	345	1700	0.244226	0	0	0
VPS39	NTC-10	-0.328979	0.732147	345	2195	-0.0116566	0	0	0
VPS41	NTC-10	-1.01278	0.283669	345	3326	-0.203612	0	0	0
VPS45	NTC-10	-0.587125	0.52656	345	2424	-0.0975362	0	0	0
VPS4A	NTC-10	0.654004	0.490641	345	2602	0.148614	0	0	0
VPS4B	NTC-10	-0.0367707	0.978044	345	2187	0.0101402	0	0	0
VPS50	NTC-10	0.33084	0.726741	345	2372	0.0147378	0	0	0
VPS51	NTC-10	-0.379063	0.691906	345	4006	-0.0631698	0	0	0
VPS52	NTC-10	-1.56234	0.0893504	345	3103	-0.166798	0	0	0
VPS53	NTC-10	-0.41471	0.682547	345	2292	-0.233714	0	0	0
VPS54	NTC-10	-1.04128	0.262498	345	1223	-0.274485	0	0	0
VPS72	NTC-10	0.320181	0.750491	345	5877	0.0119178	0	0	0
VPS8	NTC-10	1.62056	0.109056	345	1609	0.11098	0	0	0
VPS9D1	NTC-10	-1.25006	0.203226	345	1284	-0.344539	0	0	0
VRK1	NTC-10	-0.69364	0.481809	345	6219	-0.0606542	0	0	0
VRK2	NTC-10	0.313722	0.736131	345	3578	0.0451311	0	0	0
VRK3	NTC-10	1.49657	0.108322	345	4083	0.120588	0	0	0
VSIG10L	NTC-10	0.975588	0.30064	345	1410	0.0408464	0	0	0
VSIG10	NTC-10	-0.754553	0.427146	345	978	0.0544062	0	0	0
VSTM4	NTC-10	0.391513	0.660159	345	857	0.128605	0	0	1
VTA1	NTC-10	-1.29315	0.177645	345	4282	-0.198648	0	0	0
VTI1A	NTC-10	0.907852	0.37053	345	2160	0.140548	0	0	0
VTI1B	NTC-10	0.180989	0.846104	345	5900	0.0837605	0	0	0
VWA5A	NTC-10	1.27611	0.190335	345	2065	0.243015	0	0	0
VWA8	NTC-10	-0.141461	0.882854	345	1704	-0.265236	0	0	0
VWDE	NTC-10	-0.86382	0.39077	345	3509	-0.133716	0	0	0
WAC	NTC-10	-0.750637	0.470576	345	6470	-0.12802	0	0	0
WAPL	NTC-10	-1.20651	0.205743	345	4903	-0.0699078	0	0	0
WARS2	NTC-10	-1.34634	0.153971	345	2355	-0.135571	0	0	0
WASF1	NTC-10	-0.469079	0.632019	345	1604	-0.126527	0	0	0
WASF2	NTC-10	-1.44844	0.127745	345	7843	-0.0900166	0	0	0
WASH3P	NTC-10	-0.0677916	0.941878	345	795	-0.126197	0	0	0
WASH5P	NTC-10	-1.13958	0.228296	345	4986	-0.143824	0	0	0
WASH6P	NTC-10	0.510486	0.57485	345	1450	0.158113	0	0	0
WASH8P	NTC-10	-1.67258	0.0744396	345	581	-0.961855	0	0	0
WASHC1	NTC-10	0.533103	0.59063	345	629	0.287267	0	0	0
WASHC2A	NTC-10	-0.212175	0.817933	345	2903	-0.0944903	0	0	0
WASHC2C	NTC-10	-0.862269	0.355522	345	2556	-0.298121	0	0	0
WASHC3	NTC-10	-0.162096	0.861675	345	5375	0.0292621	0	0	1
WASHC4	NTC-10	-1.61662	0.102415	345	2720	-0.2489	0	0	0
WASHC5	NTC-10	-0.42361	0.655298	345	2736	-0.183952	0	0	0
WASL	NTC-10	-1.36593	0.16126	345	3795	-0.162876	0	0	0
WBP11	NTC-10	-0.426773	0.654545	345	4917	-0.00999995	0	0	1
WBP1L	NTC-10	0.808509	0.387704	345	1239	0.37609	0	0	0
WBP1	NTC-10	-0.294361	0.750578	345	475	-0.140411	0	0	0
WBP2	NTC-10	-0.300788	0.768484	345	5968	-0.101943	0	0	0
WBP4	NTC-10	-0.58146	0.521291	345	3767	-0.0385008	0	0	0
WDCP	NTC-10	2.71875	0.0106409	345	1498	0.294942	0	0	0
WDFY1	NTC-10	0.054029	0.955164	345	1461	0.183805	0	0	0
WDFY2	NTC-10	-0.350304	0.714571	345	1229	-0.033333	0	0	0
WDHD1	NTC-10	0.155035	0.863852	345	3258	-0.0244546	0	0	0
WDPCP	NTC-10	1.89146	0.0532592	345	1026	0.197353	0	0	0
WDR11	NTC-10	-0.461857	0.634731	345	1846	-0.0146439	0	0	0
WDR12	NTC-10	0.51336	0.60291	345	5269	0.0564207	0	0	0
WDR13	NTC-10	-0.682859	0.477479	345	3040	-0.0444195	0	0	0
WDR18	NTC-10	2.23	0.0346387	345	5335	0.226185	0	0	0
WDR19	NTC-10	-1.61305	0.0997003	345	688	-0.633157	0	0	0
WDR1	NTC-10	-2.93863	0.0036473	345	5976	-0.263243	0	0	0
WDR20	NTC-10	-0.311306	0.735135	345	1228	-0.223267	1	0	0
WDR24	NTC-10	-0.508984	0.59073	345	1097	-0.0453388	0	0	0
WDR26	NTC-10	0.593623	0.531383	345	3354	0.111934	0	0	0
WDR27	NTC-10	0.973925	0.327249	345	570	0.585457	0	0	0
WDR31	NTC-10	0.304772	0.753271	345	627	0.0240798	0	0	0
WDR33	NTC-10	-2.20052	0.0252109	345	5160	-0.138976	0	0	0
WDR34	NTC-10	-1.2945	0.147963	345	5709	-0.0413817	0	0	0
WDR35	NTC-10	1.48854	0.14221	345	734	0.477673	0	0	0
WDR36	NTC-10	-0.431432	0.646688	345	4156	-0.119881	0	0	1
WDR37	NTC-10	-0.0823287	0.93245	345	2715	-0.0119117	0	0	0
WDR3	NTC-10	-1.83969	0.0548125	345	4338	-0.244181	0	0	0
WDR41	NTC-10	-0.468131	0.623028	345	3159	-0.0950907	0	0	0
WDR43	NTC-10	-1.69974	0.0948357	345	5751	-0.222405	0	0	0
WDR44	NTC-10	-0.122985	0.896323	345	1957	-0.196893	0	0	0
WDR45B	NTC-10	1.59061	0.102603	345	2593	0.257451	0	0	0
WDR45	NTC-10	-0.76016	0.437814	345	4558	-0.0834159	0	0	0
WDR46	NTC-10	0.067911	0.945589	345	5190	0.0564875	0	0	0
WDR47	NTC-10	-1.33606	0.164921	345	763	-0.65262	0	0	0
WDR48	NTC-10	0.343103	0.707797	345	2682	-0.00806372	0	0	0
WDR4	NTC-10	-2.26883	0.0207947	345	3745	-0.272282	0	0	0
WDR53	NTC-10	0.307054	0.742928	345	1241	-0.00995678	1	0	0
WDR54	NTC-10	-0.379123	0.675612	345	1259	-0.19019	0	0	0
WDR55	NTC-10	1.95987	0.045013	345	2448	0.300481	0	0	0
WDR59	NTC-10	1.22905	0.2077	345	2195	0.187932	0	0	0
WDR5	NTC-10	0.196862	0.846097	345	3948	0.0627532	0	0	0
WDR60	NTC-10	0.606025	0.524386	345	4603	0.102445	0	0	0
WDR61	NTC-10	-1.47128	0.109899	345	6514	-0.0573885	0	0	0
WDR62	NTC-10	0.393744	0.687195	345	1878	0.0408378	0	0	0
WDR66	NTC-10	1.07331	0.288043	345	1712	0.146064	0	0	0
WDR6	NTC-10	0.837006	0.355443	345	2114	0.0229024	0	0	0
WDR70	NTC-10	-0.213169	0.815623	345	2382	-0.0802604	0	0	0
WDR72	NTC-10	-0.0856547	0.931094	345	535	0.179104	0	0	0
WDR73	NTC-10	-0.218227	0.820648	345	1263	-0.0462815	0	0	0
WDR74	NTC-10	-0.0417447	0.966742	345	6759	0.0399298	0	0	0
WDR75	NTC-10	-1.12449	0.223662	345	3594	-0.277756	0	0	1
WDR76	NTC-10	-0.931109	0.318487	345	3527	-0.142119	0	0	0
WDR77	NTC-10	-0.194507	0.85027	345	6663	0.0171115	0	0	0
WDR7	NTC-10	1.23855	0.174972	345	749	0.0879473	0	0	0
WDR81	NTC-10	-0.231667	0.798081	345	1115	-0.19015	0	0	0
WDR82	NTC-10	0.69038	0.463688	345	2868	0.0963981	0	0	0
WDR83	NTC-10	-1.06647	0.280139	345	850	-0.388002	1	0	0
WDR89	NTC-10	0.835741	0.373926	345	1590	0.162647	0	0	0
WDR90	NTC-10	-0.315843	0.750857	345	535	-0.300388	0	0	0
WDR91	NTC-10	0.263978	0.788726	345	956	0.0195756	0	0	0
WDSUB1	NTC-10	-1.23225	0.190716	345	3155	-0.311873	0	0	0
WDTC1	NTC-10	0.0050278	0.996033	345	1901	0.0338083	0	0	0
WDYHV1	NTC-10	0.0920128	0.919757	345	2852	-0.0812329	0	0	0
WEE1	NTC-10	-0.205364	0.827838	345	4178	-0.0852097	0	0	0
WHAMM	NTC-10	-0.832263	0.355993	345	2672	-0.0868037	0	0	0
WHAMMP2	NTC-10	0.395562	0.69967	345	624	-0.223844	0	0	0
WHAMMP3	NTC-10	-1.00934	0.320432	345	1274	-0.217972	0	0	0
WHRN	NTC-10	-0.858571	0.375723	345	862	-0.132054	0	0	0
WIPF1	NTC-10	1.61371	0.0897088	345	796	0.341845	0	0	1
WIPF2	NTC-10	0.179006	0.851607	345	2854	0.0974286	0	0	0
WIPF3	NTC-10	0.50247	0.603356	345	2852	0.013983	0	0	0
WIPI1	NTC-10	-0.613642	0.508919	345	1583	-0.215532	0	0	0
WIPI2	NTC-10	-1.52523	0.0996527	345	5403	-0.129689	0	0	0
WIZ	NTC-10	0.470301	0.615627	345	1464	0.119811	0	0	0
WNK1	NTC-10	-0.316784	0.746507	345	5839	-0.0620512	0	0	0
WNK4	NTC-10	0.308049	0.755479	345	2575	-0.0577683	0	0	0
WRAP53	NTC-10	1.72989	0.0722323	345	2657	0.149708	0	0	0
WRAP73	NTC-10	0.47638	0.62047	345	3713	0.104074	1	0	0
WRB	NTC-10	1.67233	0.0760436	345	1140	0.230441	0	0	0
WRNIP1	NTC-10	0.935682	0.329396	345	2829	0.175605	0	0	0
WRN	NTC-10	-1.16581	0.196211	345	4481	-0.276974	0	0	0
WSB1	NTC-10	1.90054	0.0530486	345	6535	0.0721961	0	0	1
WSB2	NTC-10	-1.08931	0.237525	345	3281	-0.178571	0	0	0
WT1	NTC-10	-0.383434	0.68548	345	1672	-0.0318855	0	0	0
WTAP	NTC-10	-0.829234	0.379833	345	5896	-0.146643	0	0	0
WTIP	NTC-10	-0.357819	0.711197	345	583	-0.0335236	0	0	0
WWC2	NTC-10	2.42811	0.00892498	345	596	0.63458	0	0	0
WWC3	NTC-10	-0.708386	0.442403	345	2160	-0.0800856	0	0	0
WWOX	NTC-10	0.808448	0.41615	345	1315	0.340264	0	0	0
WWP1	NTC-10	1.86723	0.0439384	345	1828	0.237395	0	0	0
WWP2	NTC-10	-0.161763	0.865934	345	1786	0.0421654	0	0	0
XAB2	NTC-10	0.46214	0.636785	345	3545	0.00592989	0	0	0
XAF1	NTC-10	0.408218	0.676075	345	590	-0.24024	0	0	0
XBP1	NTC-10	-0.676138	0.465916	345	5441	-0.17661	0	0	1
XIAP	NTC-10	0.14542	0.882354	345	3541	-0.147664	0	0	0
XK	NTC-10	-1.34009	0.171327	345	2931	-0.309445	0	0	0
XKR3	NTC-10	0.229532	0.818538	345	1067	0.109558	0	0	0
XPA	NTC-10	-1.40476	0.123562	345	4736	-0.153136	0	0	0
XPC	NTC-10	0.517586	0.580485	345	3298	0.0409296	0	0	0
XPNPEP1	NTC-10	-1.30185	0.195609	345	2650	-0.201901	0	0	1
XPNPEP3	NTC-10	-1.76573	0.0700447	345	2395	-0.310993	0	0	0
XPO1	NTC-10	-0.213742	0.820191	345	7132	-0.0928412	0	0	0
XPO4	NTC-10	0.990422	0.297256	345	2290	0.0604299	0	0	0
XPO5	NTC-10	-1.1671	0.204527	345	4781	-0.1235	1	0	0
XPO6	NTC-10	-0.64134	0.498159	345	2939	-0.0622092	0	0	0
XPO7	NTC-10	-0.0295221	0.974436	345	3589	0.019089	0	0	0
XPOT	NTC-10	-1.48024	0.144091	345	5199	-0.236783	0	0	0
XPR1	NTC-10	-1.62712	0.0828312	345	3377	-0.263958	0	0	0
XRCC1	NTC-10	-0.482855	0.620585	345	2519	-0.160782	0	0	1
XRCC2	NTC-10	-0.391757	0.696487	345	3557	-0.106405	0	0	0
XRCC3	NTC-10	1.8699	0.0672326	345	810	0.185644	0	0	0
XRCC4	NTC-10	0.450006	0.64112	345	1741	0.15656	0	0	0
XRCC5	NTC-10	-0.508339	0.616633	345	8403	-0.014681	0	0	0
XRCC6	NTC-10	-0.143566	0.882414	345	7911	-0.00527627	0	0	0
XRN1	NTC-10	-0.427902	0.653177	345	3142	-0.123456	0	0	1
XRN2	NTC-10	-0.874804	0.360541	345	6221	-0.0494651	0	0	0
XRRA1	NTC-10	-0.170124	0.857654	345	1867	-0.0571926	0	0	0
XXYLT1	NTC-10	-0.0762925	0.937731	345	1514	-0.102693	0	0	0
XYLB	NTC-10	0.407459	0.661106	345	1657	0.0291512	0	0	0
XYLT1	NTC-10	0.579859	0.504401	345	1393	0.0481512	0	0	1
YAE1	NTC-10	-0.440139	0.645256	345	3215	-0.0528954	0	0	0
YAF2	NTC-10	-1.21962	0.171915	345	3406	-0.170498	0	0	0
YARS2	NTC-10	1.14789	0.234159	345	2763	0.171903	0	0	0
YARS	NTC-10	-0.345456	0.732535	345	7809	-0.0835727	0	0	0
YBEY	NTC-10	0.672863	0.483059	345	5125	0.133488	0	0	0
YBX1	NTC-10	-0.539883	0.596518	345	9284	0.0181488	0	0	0
YBX3	NTC-10	0.763101	0.408446	345	7003	0.119035	0	0	0
YDJC	NTC-10	0.0781109	0.936162	345	8912	0.0375334	0	0	0
YEATS2	NTC-10	-1.39954	0.124546	345	1255	-0.185321	0	0	0
YEATS4	NTC-10	0.72627	0.476988	345	4775	-0.0431831	0	0	0
YES1	NTC-10	-2.0687	0.0407726	345	4110	-0.352785	0	0	0
YIF1A	NTC-10	0.266893	0.781454	345	7968	-0.0373157	0	0	0
YIPF1	NTC-10	-1.49157	0.105267	345	2400	-0.334687	0	0	0
YIPF2	NTC-10	0.15069	0.877801	345	2545	-0.0816549	0	0	0
YIPF3	NTC-10	-0.570038	0.532513	345	6100	-0.0590744	1	0	0
YIPF4	NTC-10	-0.0263336	0.976995	345	5220	-0.0536015	0	0	0
YIPF5	NTC-10	-1.01789	0.296067	345	4089	-0.187023	0	0	0
YIPF6	NTC-10	0.549672	0.55489	345	3993	0.0469015	0	0	0
YJEFN3	NTC-10	-0.781221	0.421751	345	762	-0.259008	0	0	1
YJU2	NTC-10	-1.00099	0.281437	345	2514	-0.0718847	0	0	0
YKT6	NTC-10	-0.64123	0.514004	345	4610	-0.110371	0	0	0
YLPM1	NTC-10	0.932049	0.307545	345	4315	0.23527	0	0	0
YME1L1	NTC-10	0.77504	0.37433	345	6883	-0.0344208	0	0	1
YOD1	NTC-10	-1.28572	0.162898	345	3588	-0.144155	0	0	1
YPEL3	NTC-10	0.655496	0.49862	345	2209	0.00442137	1	0	0
YPEL5	NTC-10	-3.05595	0.00249532	345	3528	-0.598026	0	0	0
YRDC	NTC-10	-1.85951	0.0528623	345	2206	-0.520978	0	0	0
YTHDC1	NTC-10	-0.44452	0.663552	345	4784	-0.0408582	0	0	0
YTHDC2	NTC-10	-0.274118	0.777112	345	3593	-0.141398	0	0	0
YTHDF1	NTC-10	-0.490986	0.624072	345	2763	0.0224306	0	0	0
YTHDF2	NTC-10	-1.65009	0.0886379	345	7010	-0.114259	0	0	0
YTHDF3	NTC-10	0.233369	0.799886	345	2631	0.000274443	0	0	0
YWHAB	NTC-10	-2.21291	0.0166538	345	8962	-0.0621741	0	0	0
YWHAE	NTC-10	-0.763473	0.396388	345	8639	-0.0863633	0	0	1
YWHAG	NTC-10	0.238254	0.808228	345	6814	0.0025034	0	0	0
YWHAH	NTC-10	-0.228694	0.823564	345	8177	0.00879121	0	0	0
YWHAQ	NTC-10	-0.207324	0.836499	345	8515	-0.0304582	0	0	0
YWHAZ	NTC-10	1.51501	0.132946	345	8397	0.0415192	0	0	0
YY1AP1	NTC-10	1.13574	0.238501	345	2487	0.166019	0	0	0
YY1	NTC-10	-0.962247	0.323502	345	7004	-0.0825082	1	0	0
Z97634.1	NTC-10	0.0183323	0.984966	345	653	-0.265598	0	0	0
ZADH2	NTC-10	0.32045	0.717696	345	4116	-0.0160926	0	0	0
ZBED1	NTC-10	0.343884	0.70535	345	1823	-0.120376	0	0	0
ZBED4	NTC-10	0.449724	0.660059	345	1081	0.191888	0	0	0
ZBED5	NTC-10	-0.0918098	0.917063	345	3993	-0.0875578	0	0	0
ZBED6CL	NTC-10	1.32081	0.197837	345	2233	0.139658	0	0	1
ZBED6	NTC-10	0.540343	0.570728	345	619	0.132505	0	0	1
ZBED9	NTC-10	0.12155	0.898325	345	2444	0.111249	0	0	0
ZBTB10	NTC-10	-0.729018	0.438222	345	699	-0.237468	0	0	0
ZBTB11	NTC-10	-0.301543	0.756695	345	1825	-0.0043167	0	0	0
ZBTB14	NTC-10	-0.77561	0.415814	345	628	-0.481804	0	0	0
ZBTB17	NTC-10	0.181474	0.85069	345	1743	-0.0261118	0	0	0
ZBTB1	NTC-10	-1.91711	0.0518962	345	985	-0.73984	0	0	0
ZBTB21	NTC-10	0.704063	0.43784	345	1416	0.280926	0	0	0
ZBTB24	NTC-10	-1.9978	0.0275188	345	1621	-0.39072	1	0	0
ZBTB25	NTC-10	-0.332175	0.741035	345	1447	-0.213275	0	0	0
ZBTB26	NTC-10	-1.10548	0.258309	345	801	-0.410597	0	0	0
ZBTB2	NTC-10	-0.0231289	0.981224	345	1192	-0.109608	0	0	0
ZBTB33	NTC-10	-1.28714	0.15936	345	1452	-0.534478	0	0	0
ZBTB34	NTC-10	1.33613	0.198137	345	803	0.157926	0	0	0
ZBTB37	NTC-10	-0.921802	0.328179	345	1332	-0.279383	0	0	0
ZBTB38	NTC-10	-0.958634	0.386086	345	3211	-0.27014	0	0	0
ZBTB39	NTC-10	-0.98459	0.284008	345	1337	-0.160459	0	0	0
ZBTB40	NTC-10	0.705163	0.438685	345	2272	0.191009	0	0	0
ZBTB41	NTC-10	-0.848408	0.340882	345	1314	-0.341017	0	0	1
ZBTB43	NTC-10	0.131885	0.891773	345	3151	-0.142578	0	0	0
ZBTB44	NTC-10	0.975749	0.29914	345	3334	0.13857	0	0	0
ZBTB45	NTC-10	0.051152	0.956751	345	1153	0.214286	0	0	0
ZBTB48	NTC-10	0.0328538	0.972747	345	2247	-0.115012	0	0	0
ZBTB4	NTC-10	-1.66633	0.0656198	345	617	-0.678635	0	0	1
ZBTB5	NTC-10	0.4038	0.698346	345	1318	0.137038	0	0	0
ZBTB6	NTC-10	-0.327394	0.727095	345	572	-0.153492	0	0	0
ZBTB7A	NTC-10	0.646841	0.476921	345	3564	0.14046	0	0	0
ZBTB7B	NTC-10	1.00686	0.289946	345	1465	0.144065	0	0	0
ZBTB8B	NTC-10	2.05002	0.0240003	345	486	0.443504	0	0	0
ZBTB8OS	NTC-10	0.322346	0.730445	345	6628	0.0316296	0	0	0
ZC2HC1A	NTC-10	-1.09804	0.258072	345	1874	-0.252455	0	0	0
ZC2HC1C	NTC-10	1.29217	0.223675	345	883	0.337869	0	0	0
ZC3H10	NTC-10	-1.30542	0.194021	345	526	-0.611605	0	0	0
ZC3H11A	NTC-10	0.217296	0.822912	345	854	0.00988719	0	0	0
ZC3H12A	NTC-10	-0.436476	0.657786	345	766	-0.371545	0	0	0
ZC3H13	NTC-10	0.693915	0.451633	345	4231	0.00653421	0	0	0
ZC3H14	NTC-10	1.14329	0.222285	345	3862	0.0798897	0	0	0
ZC3H15	NTC-10	-0.806941	0.388171	345	8843	-0.00766537	0	0	0
ZC3H3	NTC-10	-0.205901	0.817085	345	2076	-0.106722	0	0	0
ZC3H6	NTC-10	0.654088	0.489334	345	1451	0.0957775	0	0	0
ZC3H7A	NTC-10	0.528828	0.597686	345	2845	0.0362883	0	0	1
ZC3H7B	NTC-10	0.00352408	0.997039	345	1839	-0.16117	0	0	0
ZC3H8	NTC-10	-0.46172	0.616369	345	5942	-0.0546267	0	0	0
ZC3HAV1	NTC-10	-0.559842	0.560878	345	7176	-0.0685511	0	0	0
ZC3HC1	NTC-10	-0.363081	0.691581	345	4699	0.0140488	0	0	0
ZCCHC10	NTC-10	-0.807601	0.39725	345	3544	-0.14328	0	0	0
ZCCHC14	NTC-10	-0.157102	0.867905	345	912	-0.16011	1	0	0
ZCCHC17	NTC-10	1.22639	0.197804	345	6655	0.0963989	0	0	0
ZCCHC24	NTC-10	-0.599866	0.500936	345	511	-0.272205	0	0	0
ZCCHC2	NTC-10	-0.180797	0.853019	345	972	-0.166059	0	0	0
ZCCHC3	NTC-10	-0.134821	0.886477	345	1704	0.13214	0	0	0
ZCCHC4	NTC-10	-0.452454	0.631297	345	1493	-0.125846	0	0	1
ZCCHC7	NTC-10	1.15089	0.228866	345	6294	0.075223	0	0	1
ZCCHC8	NTC-10	-1.40264	0.135855	345	3251	-0.232431	0	0	0
ZCCHC9	NTC-10	0.868243	0.369261	345	4606	0.0191616	0	0	0
ZCRB1	NTC-10	-1.69407	0.0754687	345	7064	-0.164864	0	0	0
ZCWPW1	NTC-10	-1.04507	0.283473	345	600	-0.59178	0	0	0
ZDHHC12	NTC-10	0.636136	0.517499	345	5298	0.0379296	0	0	0
ZDHHC13	NTC-10	0.509482	0.597576	345	1793	-0.0567754	0	0	0
ZDHHC14	NTC-10	1.76105	0.0698603	345	1961	0.35127	0	0	0
ZDHHC16	NTC-10	-1.0854	0.24349	345	2206	-0.174453	1	0	0
ZDHHC17	NTC-10	0.953288	0.283313	345	1399	0.00396569	0	0	0
ZDHHC18	NTC-10	0.801124	0.40553	345	892	0.0661565	0	0	0
ZDHHC19	NTC-10	1.28187	0.16371	345	1145	0.127817	1	0	0
ZDHHC20	NTC-10	-0.406619	0.678146	345	828	-0.272758	0	0	1
ZDHHC21	NTC-10	-0.261311	0.792407	345	805	0.00180905	0	0	0
ZDHHC24	NTC-10	0.609002	0.513829	345	3435	0.0655584	0	0	0
ZDHHC2	NTC-10	-0.194779	0.824372	345	907	-0.147768	0	0	0
ZDHHC3	NTC-10	-1.3272	0.145473	345	5201	-0.084019	0	0	0
ZDHHC4	NTC-10	-2.2267	0.0225204	345	5287	-0.233414	1	0	0
ZDHHC6	NTC-10	1.01427	0.285429	345	2400	0.106502	0	0	0
ZDHHC7	NTC-10	-0.158742	0.864096	345	3250	-0.0715466	0	0	0
ZDHHC8	NTC-10	0.0236298	0.981108	345	1627	0.061716	0	0	0
ZDHHC9	NTC-10	0.429513	0.666918	345	1762	-0.0169274	0	0	0
ZEB1	NTC-10	-1.15237	0.235622	345	2001	-0.303989	0	0	0
ZEB2	NTC-10	-0.545949	0.559745	345	5485	-0.0819087	1	0	0
ZER1	NTC-10	0.0872577	0.932215	345	788	0.0214759	0	0	0
ZFAND1	NTC-10	0.303465	0.733598	345	4650	0.0459701	0	0	0
ZFAND2A	NTC-10	0.206858	0.820509	345	3971	0.00924276	0	0	1
ZFAND2B	NTC-10	-0.815139	0.408305	345	2311	0.0212154	0	0	0
ZFAND3	NTC-10	-0.442063	0.616415	345	3939	-0.174345	0	0	0
ZFAND5	NTC-10	0.507609	0.607953	345	4175	0.0418393	0	0	0
ZFAND6	NTC-10	0.277085	0.781164	345	5773	-0.0772626	0	0	0
ZFC3H1	NTC-10	-0.891608	0.344203	345	4244	-0.0846307	0	0	0
ZFHX3	NTC-10	-1.1032	0.242682	345	1013	-0.297454	0	0	0
ZFHX4	NTC-10	0.785081	0.419742	345	1835	0.113769	0	0	0
ZFP14	NTC-10	-1.9704	0.0400482	345	892	-0.64262	0	0	0
ZFP1	NTC-10	-1.15192	0.239369	345	858	-0.144637	0	0	0
ZFP30	NTC-10	0.976356	0.282095	345	1100	0.140311	0	0	0
ZFP36L1	NTC-10	0.0759975	0.947266	345	4637	0.0344622	0	0	0
ZFP36L2	NTC-10	-0.981692	0.322659	345	5787	-0.118926	0	0	0
ZFP36	NTC-10	-0.487246	0.604628	345	1871	-0.172061	0	0	0
ZFP62	NTC-10	0.916487	0.338352	345	1849	0.0952807	0	0	0
ZFP64	NTC-10	0.294904	0.743988	345	1694	-0.138178	0	0	0
ZFP69B	NTC-10	-0.383321	0.688173	345	786	-0.34936	0	0	0
ZFP69	NTC-10	0.343035	0.710211	345	741	0.125562	0	0	0
ZFP82	NTC-10	-0.607203	0.527581	345	767	-0.305159	0	0	0
ZFP90	NTC-10	0.682572	0.480573	345	1010	0.272466	0	0	0
ZFP91	NTC-10	-1.04573	0.273207	345	2108	-0.258838	0	0	0
ZFPL1	NTC-10	-0.339701	0.727438	345	3456	0.0827759	0	0	0
ZFPM2	NTC-10	0.183821	0.837454	345	2531	0.15478	0	0	1
ZFR	NTC-10	-1.08211	0.254379	345	7191	-0.109673	0	0	0
ZFX	NTC-10	2.30436	0.0216714	345	2317	0.322031	0	0	0
ZFYVE16	NTC-10	1.20564	0.249938	345	2539	0.201481	0	0	0
ZFYVE19	NTC-10	-0.161321	0.863944	345	2219	0.0221586	0	0	0
ZFYVE1	NTC-10	0.694327	0.434389	345	574	-0.0943366	0	0	0
ZFYVE21	NTC-10	-0.0639919	0.94519	345	2398	0.0186752	0	0	0
ZFYVE26	NTC-10	-1.18873	0.207168	345	1204	-0.152981	0	0	1
ZFYVE27	NTC-10	-1.022	0.280221	345	2060	-0.221301	1	0	0
ZFYVE28	NTC-10	0.321679	0.712073	345	1364	0.214944	0	0	0
ZFYVE9	NTC-10	-1.34956	0.169419	345	1259	-0.569489	0	0	0
ZGPAT	NTC-10	-0.243603	0.801747	345	1650	-0.0295472	0	0	0
ZGRF1	NTC-10	0.934333	0.326444	345	1011	0.114318	0	0	0
ZHX1	NTC-10	0.51905	0.610483	345	4948	0.00761679	0	0	1
ZHX3	NTC-10	1.03418	0.290847	345	503	0.419564	0	0	0
ZIC2	NTC-10	-0.146361	0.879153	345	606	0.188327	0	0	0
ZKSCAN1	NTC-10	-1.87192	0.0598959	345	5573	-0.208964	0	0	1
ZKSCAN2	NTC-10	-1.21833	0.185719	345	1013	-0.289231	0	0	0
ZKSCAN3	NTC-10	0.656289	0.489699	345	1682	0.0264809	0	0	0
ZKSCAN4	NTC-10	-0.84944	0.390847	345	980	-0.355437	0	0	0
ZKSCAN5	NTC-10	0.0480779	0.958216	345	1994	0.0148276	0	0	0
ZKSCAN8	NTC-10	-0.414879	0.660342	345	2850	-0.0573507	0	0	0
ZMAT2	NTC-10	0.8278	0.372287	345	6446	-0.00210741	0	0	1
ZMAT3	NTC-10	-0.570736	0.569798	345	1082	0.00465125	0	0	0
ZMAT5	NTC-10	-0.620538	0.5297	345	4062	-0.0999882	0	0	0
ZMIZ1	NTC-10	0.781921	0.398696	345	1820	0.0104012	0	0	0
ZMIZ2	NTC-10	1.08113	0.259396	345	1080	0.416037	0	0	0
ZMPSTE24	NTC-10	-0.495595	0.594711	345	4840	-0.0794437	0	0	0
ZMYM1	NTC-10	-0.108294	0.90781	345	1926	0.0442505	0	0	0
ZMYM2	NTC-10	0.173178	0.848513	345	1470	0.0241317	0	0	0
ZMYM3	NTC-10	0.889004	0.336163	345	1517	0.164693	0	0	0
ZMYM4	NTC-10	-0.0796397	0.931909	345	4594	0.0636457	0	0	0
ZMYM5	NTC-10	-1.37295	0.12684	345	1969	-0.180417	0	0	0
ZMYM6	NTC-10	-0.523351	0.582654	345	1126	-0.326816	0	0	0
ZMYND11	NTC-10	0.403928	0.668799	345	1826	0.0506794	0	0	0
ZMYND19	NTC-10	0.345262	0.716578	345	2682	0.209244	0	0	0
ZMYND8	NTC-10	-0.773194	0.430059	345	5432	-0.117258	1	0	0
ZNF100	NTC-10	1.18649	0.204503	345	1920	0.202125	0	0	0
ZNF101	NTC-10	-0.0532178	0.953796	345	1100	-0.123223	0	0	0
ZNF106	NTC-10	1.06965	0.256406	345	5914	0.0968599	0	0	0
ZNF107	NTC-10	-0.50517	0.593534	345	1857	-0.16063	0	0	1
ZNF10	NTC-10	0.380807	0.698603	345	1286	0.0456724	0	0	0
ZNF117	NTC-10	-0.4665	0.612829	345	3053	-0.0667754	0	0	0
ZNF121	NTC-10	0.957098	0.319111	345	3991	0.11587	0	0	0
ZNF124	NTC-10	1.50565	0.121879	345	2584	0.146635	0	0	0
ZNF12	NTC-10	0.161036	0.867893	345	2290	0.0331573	1	0	0
ZNF131	NTC-10	-0.467844	0.626878	345	5839	-0.129732	0	0	0
ZNF134	NTC-10	0.800693	0.4053	345	1160	0.0333176	0	0	0
ZNF136	NTC-10	-0.475518	0.645021	345	877	-0.133274	0	0	1
ZNF138	NTC-10	-0.400738	0.692289	345	2926	0.0168527	0	0	0
ZNF140	NTC-10	1.599	0.106506	345	1115	0.219813	0	0	1
ZNF141	NTC-10	0.77631	0.432916	345	571	0.351054	0	0	0
ZNF142	NTC-10	0.33473	0.720081	345	1059	0.0909627	0	0	0
ZNF143	NTC-10	1.73361	0.0678456	345	2416	0.189665	0	0	0
ZNF146	NTC-10	0.135986	0.892641	345	4711	-0.0305947	0	0	0
ZNF148	NTC-10	0.980531	0.330722	345	1521	0.177816	0	0	0
ZNF14	NTC-10	-1.39916	0.136025	345	707	-0.586427	0	0	0
ZNF160	NTC-10	0.826707	0.419922	345	1677	0.0893939	0	0	0
ZNF165	NTC-10	0.241488	0.799649	345	861	0.0357577	0	0	0
ZNF169	NTC-10	-0.0206568	0.982583	345	776	-0.316934	0	0	0
ZNF16	NTC-10	-0.493779	0.626205	345	805	-0.120143	0	0	0
ZNF174	NTC-10	0.262083	0.778972	345	1824	-0.0345136	0	0	0
ZNF175	NTC-10	-1.58927	0.0876477	345	1378	-0.251923	0	0	0
ZNF17	NTC-10	0.268391	0.790504	345	589	-0.192911	0	0	0
ZNF180	NTC-10	0.0337245	0.973429	345	908	-0.0164946	1	0	0
ZNF181	NTC-10	0.306719	0.742236	345	1643	-0.195677	0	0	0
ZNF182	NTC-10	-0.428144	0.659199	345	798	-0.0268746	0	0	0
ZNF184	NTC-10	0.299391	0.742952	345	1003	-0.176967	0	0	0
ZNF189	NTC-10	-1.41803	0.161677	345	1319	-0.415053	0	0	0
ZNF18	NTC-10	0.424358	0.67807	345	701	0.214188	0	0	0
ZNF192P1	NTC-10	1.36261	0.148084	345	523	0.310626	0	0	0
ZNF195	NTC-10	-0.390831	0.699249	345	5411	-0.0414433	0	0	0
ZNF197	NTC-10	-0.0134776	0.988793	345	1505	-0.0524517	0	0	0
ZNF200	NTC-10	0.465501	0.632399	345	1923	-0.033697	0	0	0
ZNF202	NTC-10	-0.324004	0.73181	345	1240	-0.188226	0	0	0
ZNF204P	NTC-10	1.23201	0.204021	345	546	0.056103	0	0	0
ZNF205	NTC-10	-2.1126	0.0381071	345	1565	-0.570969	0	0	0
ZNF207	NTC-10	-1.33703	0.186338	345	8047	-0.0582613	0	0	0
ZNF208	NTC-10	-0.361206	0.723976	345	2838	-0.191436	0	0	0
ZNF211	NTC-10	-0.776921	0.423256	345	811	-0.171969	0	0	0
ZNF212	NTC-10	0.242946	0.791572	345	1219	0.0209046	0	0	0
ZNF213	NTC-10	-0.717513	0.46743	345	692	-0.304114	0	0	0
ZNF215	NTC-10	-0.23643	0.808206	345	2721	-0.0802448	0	0	0
ZNF217	NTC-10	-0.842728	0.373125	345	2224	-0.16961	0	0	0
ZNF219	NTC-10	-0.388137	0.677191	345	499	-0.173506	0	0	0
ZNF224	NTC-10	0.967194	0.337322	345	1362	-0.00328063	0	0	0
ZNF225	NTC-10	-1.15449	0.230891	345	563	-0.784984	0	0	1
ZNF226	NTC-10	-0.891534	0.352846	345	1775	-0.207791	0	0	0
ZNF227	NTC-10	-1.62772	0.0859566	345	1288	-0.582016	0	0	0
ZNF22	NTC-10	1.63672	0.0949539	345	2269	0.358951	0	0	1
ZNF232	NTC-10	0.835455	0.421158	345	2324	0.124084	0	0	0
ZNF234	NTC-10	-1.36653	0.163794	345	882	-0.334837	0	0	0
ZNF235	NTC-10	0.931427	0.335938	345	783	0.307963	0	0	1
ZNF236	NTC-10	0.56818	0.558882	345	1116	-0.0696895	0	0	0
ZNF239	NTC-10	-0.697441	0.486591	345	1381	-0.174624	0	0	0
ZNF23	NTC-10	1.47117	0.131015	345	739	0.184656	0	0	0
ZNF248	NTC-10	2.09634	0.0372695	345	1185	0.348586	0	0	1
ZNF24	NTC-10	-1.49821	0.141341	345	6510	-0.0750871	0	0	0
ZNF250	NTC-10	0.185079	0.850299	345	1318	0.0364121	0	0	0
ZNF251	NTC-10	-1.28946	0.202469	345	957	-0.442064	0	0	0
ZNF252P	NTC-10	-0.50426	0.613274	345	1740	-0.149976	0	0	0
ZNF253	NTC-10	1.19975	0.249062	345	1175	0.176891	0	0	0
ZNF254	NTC-10	0.0409238	0.965437	345	1618	0.0804342	0	0	0
ZNF257	NTC-10	-1.2733	0.189527	345	1678	-0.296228	0	0	0
ZNF260	NTC-10	0.16146	0.864035	345	1904	-0.141352	0	0	0
ZNF263	NTC-10	-0.254571	0.793094	345	1661	-0.0930025	0	0	0
ZNF264	NTC-10	0.373009	0.693984	345	904	0.0238965	0	0	0
ZNF266	NTC-10	-0.381129	0.700807	345	1712	-0.0307471	0	0	0
ZNF267	NTC-10	-0.738202	0.443619	345	2671	-0.0647338	0	0	0
ZNF268	NTC-10	0.926201	0.353446	345	1583	-0.0483237	0	0	0
ZNF26	NTC-10	-0.780822	0.402653	345	3397	-0.061522	0	0	0
ZNF271P	NTC-10	-0.692281	0.449353	345	5156	-0.0613173	0	0	0
ZNF273	NTC-10	2.10761	0.0302271	345	3706	0.153356	0	0	0
ZNF274	NTC-10	-1.22148	0.198454	345	2887	-0.216082	0	0	0
ZNF275	NTC-10	1.59239	0.0930253	345	2010	0.249214	0	0	0
ZNF276	NTC-10	-0.961479	0.357008	345	1356	-0.046609	0	0	0
ZNF277	NTC-10	0.287606	0.765995	345	3769	-0.00746339	0	0	1
ZNF280A	NTC-10	-2.16954	0.0596683	345	3208	-0.355455	0	0	0
ZNF280B	NTC-10	-0.495281	0.631964	345	4215	-0.163856	0	0	0
ZNF280C	NTC-10	0.364389	0.70102	345	534	0.214203	0	0	0
ZNF280D	NTC-10	0.800979	0.362229	345	2192	0.12346	0	0	0
ZNF281	NTC-10	0.166737	0.859277	345	3783	-0.013897	0	0	0
ZNF282	NTC-10	0.994242	0.308592	345	1859	0.269186	0	0	0
ZNF283	NTC-10	-0.193015	0.841228	345	1112	-0.00579876	0	0	0
ZNF286A	NTC-10	-0.185468	0.842584	345	620	0.193189	0	0	0
ZNF28	NTC-10	-1.32191	0.164916	345	1797	-0.221144	0	0	0
ZNF292	NTC-10	-0.373921	0.694797	345	4051	-0.157132	0	0	0
ZNF296	NTC-10	-0.319662	0.750781	345	1477	-0.0562643	1	0	0
ZNF2	NTC-10	-0.791522	0.404106	345	963	-0.179066	0	0	0
ZNF300	NTC-10	0.029641	0.975351	345	973	-0.0245139	0	0	0
ZNF302	NTC-10	0.912794	0.327345	345	1382	0.181394	0	0	0
ZNF30	NTC-10	-0.862511	0.39279	345	875	-0.42019	0	0	0
ZNF311	NTC-10	1.24296	0.200183	345	768	0.144728	0	0	0
ZNF316	NTC-10	0.632618	0.524365	345	2074	0.136419	1	0	0
ZNF317	NTC-10	-1.07992	0.287522	345	1952	-0.239785	0	0	0
ZNF318	NTC-10	0.641372	0.491908	345	2389	0.0956469	1	0	0
ZNF322	NTC-10	0.662374	0.478765	345	4440	0.00881896	0	0	0
ZNF324	NTC-10	0.474065	0.611579	345	935	0.0477192	0	0	0
ZNF326	NTC-10	-1.49186	0.0985451	345	6227	-0.0966615	0	0	0
ZNF32	NTC-10	-0.138486	0.884929	345	3674	-0.106408	0	0	0
ZNF330	NTC-10	-0.557206	0.571559	345	5068	-0.0677383	0	0	0
ZNF333	NTC-10	0.275674	0.763385	345	6145	0.0144334	0	0	0
ZNF335	NTC-10	0.534474	0.56716	345	1355	0.0711733	0	0	0
ZNF337	NTC-10	-0.0211256	0.982561	345	615	-0.219886	0	0	0
ZNF33A	NTC-10	1.77261	0.0725407	345	2446	0.227927	0	0	0
ZNF33B	NTC-10	-0.912636	0.340222	345	2524	-0.181741	0	0	0
ZNF346	NTC-10	0.399456	0.691268	345	2237	-0.0718099	0	0	0
ZNF347	NTC-10	0.258093	0.784431	345	1482	-0.0420928	0	0	0
ZNF34	NTC-10	-0.551808	0.572078	345	524	-0.44793	0	0	0
ZNF354B	NTC-10	-0.878817	0.358976	345	917	-0.396702	0	0	0
ZNF358	NTC-10	-1.89645	0.0686949	345	715	-0.655584	0	0	1
ZNF35	NTC-10	-0.919653	0.316203	345	1502	-0.271359	0	0	0
ZNF367	NTC-10	1.33256	0.157523	345	1093	0.406151	0	0	0
ZNF37A	NTC-10	1.25091	0.191064	345	3535	0.252114	0	0	0
ZNF37BP	NTC-10	0.429594	0.666618	345	2318	0.0695771	0	0	0
ZNF383	NTC-10	0.100298	0.904192	345	1111	-0.140404	0	0	0
ZNF391	NTC-10	1.09036	0.282342	345	990	0.11396	0	0	0
ZNF394	NTC-10	-0.3562	0.718659	345	3566	-0.0569292	0	0	0
ZNF395	NTC-10	1.52824	0.110939	345	1075	0.210202	0	0	0
ZNF397	NTC-10	0.553667	0.579439	345	3945	0.0279811	0	0	0
ZNF398	NTC-10	-1.78454	0.055304	345	2562	-0.158692	0	0	0
ZNF3	NTC-10	-0.956835	0.312025	345	2762	-0.219738	0	0	0
ZNF407	NTC-10	0.749717	0.408844	345	561	-0.0101342	0	0	0
ZNF408	NTC-10	-1.4167	0.130774	345	1587	-0.33526	0	0	0
ZNF410	NTC-10	0.00554697	0.995435	345	545	-0.0285525	0	0	0
ZNF414	NTC-10	0.851115	0.381914	345	1530	0.191279	0	0	0
ZNF41	NTC-10	-0.506413	0.608142	345	873	-0.0706527	0	0	0
ZNF420	NTC-10	-1.68116	0.0942092	345	1116	-0.440704	0	0	0
ZNF426	NTC-10	0.435704	0.64764	345	2777	-0.0796309	0	0	0
ZNF428	NTC-10	-0.971008	0.284004	345	6921	-0.0549355	0	0	0
ZNF429	NTC-10	-0.384125	0.699155	345	2603	-0.154198	0	0	0
ZNF430	NTC-10	0.10342	0.919127	345	2197	0.0436937	0	0	0
ZNF431	NTC-10	0.815173	0.390568	345	4363	-0.0281034	0	0	0
ZNF432	NTC-10	0.369579	0.705874	345	864	-0.0247929	0	0	0
ZNF436	NTC-10	0.326276	0.715586	345	725	0.0185296	0	0	0
ZNF438	NTC-10	0.802458	0.387393	345	644	0.0531347	0	0	0
ZNF43	NTC-10	0.469115	0.624646	345	1476	0.0732107	0	0	0
ZNF440	NTC-10	0.978763	0.30132	345	1409	0.277288	0	0	0
ZNF441	NTC-10	-0.262431	0.769518	345	794	-0.412211	0	0	0
ZNF442	NTC-10	-0.530771	0.575242	345	905	-0.39045	0	0	0
ZNF444	NTC-10	-1.54344	0.14131	345	2297	-0.13579	0	0	0
ZNF445	NTC-10	-1.22748	0.201597	345	3503	-0.184742	0	0	0
ZNF44	NTC-10	1.46003	0.162814	345	1083	0.327624	0	0	0
ZNF451	NTC-10	-0.535282	0.598714	345	4563	0.0160281	0	0	0
ZNF45	NTC-10	-0.190241	0.846114	345	863	-0.314287	0	0	0
ZNF460	NTC-10	-0.323383	0.730213	345	1819	-0.118769	0	0	0
ZNF462	NTC-10	-0.0276457	0.977203	345	999	-0.20532	0	0	0
ZNF468	NTC-10	0.925923	0.342108	345	1377	0.268006	0	0	0
ZNF471	NTC-10	0.639897	0.473414	345	1161	-0.0887882	0	0	0
ZNF473	NTC-10	-0.705504	0.458021	345	2777	-0.120777	0	0	0
ZNF480	NTC-10	-0.114668	0.894567	345	4212	0.00458785	0	0	0
ZNF484	NTC-10	-1.26222	0.172154	345	504	-0.643162	0	0	0
ZNF485	NTC-10	-0.91334	0.360754	345	1284	-0.342363	0	0	0
ZNF487	NTC-10	0.579712	0.563471	345	1078	0.109176	0	0	0
ZNF48	NTC-10	0.89202	0.351775	345	926	0.304092	0	0	0
ZNF490	NTC-10	-1.18465	0.21982	345	1252	-0.0991359	1	0	0
ZNF493	NTC-10	-0.664683	0.511079	345	2987	-0.0859488	0	0	0
ZNF496	NTC-10	0.731786	0.447526	345	2189	-0.00137411	0	0	0
