## Supplementary Tables 1 to 4 for "Discovery of target genes and pathways of blood trait loci using pooled CRISPR screens and single cell RNA sequencing": TableS3.xlsx (part 2 of 3)

### Sheet: Table S3C (continued)
Table S3C. STING-seq negative control results for non-targeting gRNAs, tested within the SCEPTRE framework.
ZNF500	NTC-10	0.385475	0.67225	345	928	-0.120274	0	0	0
ZNF501	NTC-10	1.86988	0.0478768	345	490	0.5423	0	0	0
ZNF506	NTC-10	-0.801082	0.396801	345	1333	-0.304733	0	0	1
ZNF507	NTC-10	0.0822233	0.934772	345	2063	-0.0171718	0	0	1
ZNF510	NTC-10	1.08119	0.264773	345	923	-0.0151446	0	0	0
ZNF511	NTC-10	-0.755465	0.414592	345	3753	0.0352385	0	0	0
ZNF512B	NTC-10	0.944699	0.304457	345	900	0.319451	0	0	0
ZNF512	NTC-10	-1.53376	0.110152	345	3551	-0.367638	0	0	1
ZNF513	NTC-10	1.01128	0.271317	345	621	0.19212	0	0	0
ZNF514	NTC-10	-0.780085	0.430554	345	1513	-0.278667	0	0	0
ZNF518A	NTC-10	0.659263	0.514511	345	4027	0.050936	0	0	0
ZNF518B	NTC-10	-0.338723	0.729536	345	3053	-0.178837	0	0	0
ZNF519	NTC-10	0.402485	0.677489	345	1699	0.0330484	0	0	0
ZNF524	NTC-10	-0.532378	0.586776	345	2853	-0.17572	0	0	0
ZNF525	NTC-10	0.809489	0.416581	345	625	0.0281892	0	0	0
ZNF526	NTC-10	-0.124581	0.890231	345	1320	-0.145281	0	0	0
ZNF527	NTC-10	1.65302	0.0692966	345	610	0.337628	0	0	0
ZNF529	NTC-10	-2.6866	0.00510801	345	1791	-0.635746	0	0	0
ZNF530	NTC-10	-1.30371	0.162693	345	1694	-0.293871	0	0	0
ZNF542P	NTC-10	0.402511	0.665459	345	1683	0.0330558	0	0	0
ZNF544	NTC-10	2.07196	0.0272363	345	2773	0.100292	0	0	0
ZNF546	NTC-10	-1.29087	0.16115	345	685	-0.741877	0	0	0
ZNF551	NTC-10	-0.891742	0.337805	345	1264	-0.228424	0	0	1
ZNF552	NTC-10	0.756634	0.438033	345	586	0.215706	0	0	1
ZNF554	NTC-10	-0.120437	0.899494	345	762	-0.272809	0	0	0
ZNF555	NTC-10	-1.05106	0.255833	345	641	-0.194772	0	0	0
ZNF557	NTC-10	1.16214	0.205157	345	1259	0.153786	0	0	0
ZNF558	NTC-10	-0.274724	0.778459	345	842	0.102915	0	0	0
ZNF559	NTC-10	-0.80477	0.384646	345	753	-0.419734	0	0	0
ZNF561	NTC-10	0.312266	0.744799	345	2081	0.145955	0	0	0
ZNF562	NTC-10	-0.16087	0.870784	345	3256	-0.0501604	0	0	0
ZNF566	NTC-10	0.496436	0.59611	345	1456	-0.249493	0	0	0
ZNF567	NTC-10	2.01253	0.0413112	345	1132	0.406486	0	0	0
ZNF569	NTC-10	-0.279105	0.775523	345	1079	-0.0945306	0	0	0
ZNF571	NTC-10	0.223692	0.788423	345	588	-0.0943842	0	0	0
ZNF573	NTC-10	1.92546	0.0407252	345	757	0.344878	0	0	0
ZNF574	NTC-10	-1.01014	0.319744	345	1724	-0.0443508	0	0	0
ZNF576	NTC-10	0.163541	0.870834	345	2581	0.063863	0	0	0
ZNF577	NTC-10	-0.52074	0.584828	345	625	-0.194537	0	0	0
ZNF578	NTC-10	-0.446095	0.642166	345	543	-0.354977	0	0	1
ZNF579	NTC-10	0.107184	0.906188	345	1229	-0.0696439	0	0	0
ZNF57	NTC-10	-0.233194	0.815947	345	831	0.100751	0	0	0
ZNF580	NTC-10	0.284419	0.769958	345	6296	0.0606704	0	0	0
ZNF581	NTC-10	-2.0564	0.0277044	345	4951	-0.232625	0	0	1
ZNF583	NTC-10	0.207138	0.841428	345	1442	-0.0023876	0	0	0
ZNF584	NTC-10	-0.702325	0.489885	345	1744	-0.274765	0	0	0
ZNF585A	NTC-10	0.520733	0.60533	345	534	-0.0143217	0	0	0
ZNF585B	NTC-10	-0.244369	0.80472	345	719	-0.119772	0	0	0
ZNF586	NTC-10	1.87869	0.0578921	345	1110	0.348596	0	0	0
ZNF587B	NTC-10	1.20469	0.213573	345	856	0.470552	0	0	0
ZNF587	NTC-10	0.405135	0.654094	345	901	-0.0593179	0	0	1
ZNF589	NTC-10	-0.445496	0.660847	345	1116	0.252568	0	0	1
ZNF592	NTC-10	-0.11045	0.906749	345	2182	0.0937573	0	0	0
ZNF593	NTC-10	0.592011	0.519216	345	7671	0.0606519	1	0	0
ZNF594	NTC-10	0.776616	0.414845	345	534	0.074553	0	0	1
ZNF595	NTC-10	-0.2902	0.764854	345	5599	-0.0781987	0	0	0
ZNF596	NTC-10	1.03053	0.288749	345	1625	0.0678397	0	0	0
ZNF598	NTC-10	1.21953	0.226717	345	3249	0.225416	0	0	0
ZNF599	NTC-10	-0.035229	0.970912	345	847	-0.0522697	0	0	0
ZNF600	NTC-10	0.755063	0.43104	345	2024	0.0280474	0	0	0
ZNF605	NTC-10	-0.706153	0.461171	345	618	-0.550562	0	0	0
ZNF607	NTC-10	-0.655616	0.489044	345	710	-0.201331	0	0	0
ZNF609	NTC-10	-0.540448	0.573659	345	3618	-0.0899848	0	0	0
ZNF611	NTC-10	-1.23259	0.206112	345	1788	-0.274513	0	0	0
ZNF614	NTC-10	0.501142	0.588634	345	1701	0.0732271	0	0	0
ZNF616	NTC-10	-0.193774	0.826633	345	1156	-0.0365235	0	0	0
ZNF618	NTC-10	1.33815	0.179632	345	1076	0.318513	0	0	0
ZNF619	NTC-10	-2.00207	0.0377891	345	600	-0.886965	0	0	0
ZNF620	NTC-10	-0.946167	0.293089	345	845	-0.15097	0	0	0
ZNF621	NTC-10	0.807128	0.397215	345	2471	0.00898379	0	0	1
ZNF622	NTC-10	-1.09847	0.281144	345	5416	-0.173314	0	0	0
ZNF623	NTC-10	2.37374	0.0130231	345	1636	0.389878	0	0	0
ZNF626	NTC-10	-1.99579	0.0305006	345	1412	-0.722068	0	0	0
ZNF627	NTC-10	-0.310494	0.734531	345	1432	0.0526513	0	0	0
ZNF629	NTC-10	-0.536685	0.588632	345	2056	-0.150764	0	0	0
ZNF638	NTC-10	-1.65231	0.0802462	345	5961	-0.149943	0	0	0
ZNF639	NTC-10	1.20272	0.208654	345	3270	0.169112	0	0	0
ZNF641	NTC-10	-2.30355	0.0108201	345	1042	-0.637113	0	0	0
ZNF644	NTC-10	-0.029682	0.974349	345	4861	-0.00617049	0	0	1
ZNF646	NTC-10	-0.00234117	0.998007	345	1133	-0.238072	0	0	0
ZNF649	NTC-10	-1.30002	0.174834	345	532	-0.723475	0	0	0
ZNF652	NTC-10	0.795889	0.384457	345	1936	0.0697998	0	0	0
ZNF654	NTC-10	0.887232	0.358046	345	1515	-0.0688968	0	0	0
ZNF655	NTC-10	0.855139	0.370962	345	4691	-0.0698011	0	0	0
ZNF664	NTC-10	-0.843278	0.372055	345	4722	-0.112125	0	0	0
ZNF665	NTC-10	2.18184	0.0181882	345	739	0.321292	0	0	0
ZNF668	NTC-10	0.484602	0.636727	345	1579	0.240698	0	0	0
ZNF669	NTC-10	-1.42482	0.13655	345	2079	-0.345982	0	0	0
ZNF66	NTC-10	0.104386	0.916271	345	630	-0.347365	0	0	0
ZNF670	NTC-10	-0.127123	0.897593	345	1887	-0.0503387	0	0	0
ZNF672	NTC-10	-0.804321	0.435775	345	4874	-0.138	0	0	0
ZNF674	NTC-10	-0.823934	0.395456	345	527	-0.392589	0	0	0
ZNF675	NTC-10	1.02822	0.301485	345	1851	0.142675	0	0	0
ZNF677	NTC-10	-1.00962	0.278203	345	684	-0.272631	0	0	0
ZNF678	NTC-10	1.35037	0.189621	345	1051	0.363934	0	0	0
ZNF680	NTC-10	1.70041	0.0896337	345	1329	0.230691	0	0	0
ZNF681	NTC-10	-0.22762	0.79917	345	1369	-0.118177	0	0	0
ZNF684	NTC-10	0.923507	0.3638	345	735	0.135433	0	0	0
ZNF687	NTC-10	0.519853	0.592977	345	1300	-0.00191949	0	0	0
ZNF688	NTC-10	-0.301482	0.750738	345	1711	-0.1717	0	0	0
ZNF689	NTC-10	0.0845805	0.929501	345	1782	0.169638	0	0	1
ZNF691	NTC-10	0.185658	0.8372	345	1869	0.0356701	0	0	0
ZNF692	NTC-10	0.703643	0.470729	345	3733	-0.0253268	0	0	0
ZNF695	NTC-10	0.147724	0.882319	345	1133	0.222323	0	0	0
ZNF696	NTC-10	0.699651	0.500998	345	1468	0.176075	0	0	0
ZNF697	NTC-10	1.74672	0.0720606	345	500	0.737963	0	0	0
ZNF699	NTC-10	-0.956786	0.346643	345	603	-0.382659	0	0	0
ZNF69	NTC-10	-0.802956	0.394237	345	742	-0.140727	0	0	0
ZNF700	NTC-10	1.14544	0.232353	345	1165	0.235288	0	0	0
ZNF701	NTC-10	-0.415605	0.676738	345	955	-0.141967	0	0	0
ZNF702P	NTC-10	0.181838	0.852957	345	947	0.0433564	0	0	0
ZNF706	NTC-10	0.764527	0.485928	345	8475	0.0691115	0	0	0
ZNF707	NTC-10	-2.04692	0.0380222	345	517	-0.947659	0	0	0
ZNF708	NTC-10	2.46473	0.011817	345	1267	0.466066	0	0	0
ZNF70	NTC-10	0.432681	0.651639	345	568	0.0886927	0	0	1
ZNF713	NTC-10	1.46264	0.101992	345	574	0.0968495	0	0	0
ZNF714	NTC-10	0.189507	0.836359	345	3853	-0.0296697	0	0	0
ZNF717	NTC-10	-0.626456	0.520485	345	4856	-0.167013	0	0	0
ZNF718	NTC-10	-1.06485	0.268935	345	1387	-0.56717	0	0	0
ZNF720	NTC-10	-0.032819	0.973195	345	2929	-0.0502094	0	0	0
ZNF721	NTC-10	-1.1926	0.203563	345	2672	-0.188641	0	0	0
ZNF726	NTC-10	-0.438413	0.620655	345	1705	-0.188035	0	0	0
ZNF736	NTC-10	0.613746	0.509902	345	2059	0.0961659	0	0	0
ZNF738	NTC-10	-0.0505862	0.9587	345	1776	0.0191259	0	0	0
ZNF740	NTC-10	0.525815	0.588793	345	854	0.176077	0	0	0
ZNF746	NTC-10	-1.3927	0.147149	345	1684	-0.289926	0	0	0
ZNF747	NTC-10	0.582798	0.556717	345	1023	0.290241	0	0	0
ZNF749	NTC-10	-0.264514	0.786544	345	3047	-0.0151768	0	0	0
ZNF74	NTC-10	-1.61018	0.106918	345	2270	-0.134048	0	0	0
ZNF75A	NTC-10	-1.62383	0.10978	345	2273	-0.526973	0	0	0
ZNF75D	NTC-10	0.620091	0.517899	345	530	0.147093	0	0	0
ZNF761	NTC-10	-0.723674	0.472269	345	1403	0.0161723	0	0	0
ZNF764	NTC-10	0.533487	0.604847	345	564	0.213275	0	0	1
ZNF765	NTC-10	0.274102	0.766221	345	1277	-0.0473944	0	0	0
ZNF766	NTC-10	1.40189	0.128592	345	2351	0.226881	0	0	0
ZNF767P	NTC-10	0.549764	0.559152	345	1608	-0.0267914	0	0	0
ZNF768	NTC-10	0.477096	0.633634	345	1863	0.160918	0	0	0
ZNF76	NTC-10	-0.0713524	0.94108	345	1641	-0.0598401	0	0	0
ZNF770	NTC-10	1.21556	0.186441	345	4670	0.0581919	0	0	1
ZNF771	NTC-10	-0.33143	0.720362	345	2717	0.0117836	0	0	0
ZNF774	NTC-10	0.134908	0.880848	345	702	-0.00898887	0	0	1
ZNF775	NTC-10	0.947604	0.307049	345	504	0.205128	0	0	0
ZNF776	NTC-10	-0.466408	0.619452	345	582	-0.352586	0	0	0
ZNF777	NTC-10	-1.84465	0.0645915	345	951	-0.605408	0	0	0
ZNF778	NTC-10	-2.48588	0.0109391	345	1900	-0.253737	1	0	0
ZNF77	NTC-10	-0.0666546	0.941616	345	1031	-0.0215955	0	0	0
ZNF780A	NTC-10	0.0921026	0.920917	345	1882	0.0130709	0	0	0
ZNF780B	NTC-10	-1.21132	0.224296	345	1109	-0.409712	0	0	0
ZNF782	NTC-10	-0.0592097	0.95111	345	580	-0.0560529	0	0	0
ZNF783	NTC-10	0.614481	0.504533	345	492	0.118169	0	0	0
ZNF785	NTC-10	-0.271752	0.769456	345	1087	-0.0737585	0	0	0
ZNF786	NTC-10	-0.519997	0.592124	345	621	-0.292757	0	0	0
ZNF787	NTC-10	1.17703	0.23693	345	1604	0.203075	0	0	0
ZNF788P	NTC-10	1.36494	0.141457	345	530	0.220073	0	0	0
ZNF789	NTC-10	1.39443	0.156204	345	1695	0.258803	0	0	0
ZNF79	NTC-10	0.195445	0.828081	345	656	-0.113506	0	0	0
ZNF7	NTC-10	-1.01467	0.269151	345	2602	-0.136504	0	0	0
ZNF800	NTC-10	-0.37834	0.702253	345	6099	-0.0796854	0	0	0
ZNF804A	NTC-10	0.0567974	0.952182	345	562	-0.156997	0	0	0
ZNF805	NTC-10	-0.411676	0.663537	345	822	-0.266267	0	0	0
ZNF808	NTC-10	0.564003	0.566057	345	1414	-0.0114083	0	0	0
ZNF80	NTC-10	-1.59304	0.182937	345	788	-0.618387	0	0	0
ZNF812P	NTC-10	1.24532	0.212145	345	1158	0.156675	0	0	0
ZNF813	NTC-10	-0.752844	0.401751	345	1041	0.0517908	0	0	0
ZNF814	NTC-10	-0.330325	0.722555	345	954	-0.123973	0	0	0
ZNF816	NTC-10	-2.39984	0.0126269	345	924	-0.717024	0	0	0
ZNF81	NTC-10	1.80086	0.0678643	345	1027	0.391279	0	0	0
ZNF821	NTC-10	-0.308196	0.751486	345	964	0.0178447	0	0	0
ZNF823	NTC-10	0.470472	0.619117	345	750	0.115605	0	0	1
ZNF830	NTC-10	0.893621	0.336934	345	2785	-0.017003	0	0	1
ZNF839	NTC-10	0.287083	0.765862	345	818	0.153054	1	0	0
ZNF83	NTC-10	1.09987	0.251957	345	2624	0.0570261	0	0	0
ZNF841	NTC-10	-0.766968	0.423811	345	1330	-0.263158	0	0	1
ZNF844	NTC-10	1.24724	0.231537	345	1665	0.17296	0	0	1
ZNF845	NTC-10	-1.44211	0.121156	345	761	-0.480753	0	0	0
ZNF846	NTC-10	-0.361028	0.714617	345	1498	-0.229458	0	0	0
ZNF84	NTC-10	-0.654161	0.519314	345	2631	-0.0598746	0	0	0
ZNF850	NTC-10	1.11901	0.24978	345	1281	0.110165	0	0	0
ZNF852	NTC-10	0.163866	0.878244	345	555	-0.0841111	0	0	0
ZNF862	NTC-10	0.568417	0.528942	345	620	-0.0483103	0	0	0
ZNF865	NTC-10	-0.53221	0.580968	345	965	-0.209283	0	0	0
ZNF876P	NTC-10	0.615719	0.502208	345	903	0.115196	0	0	0
ZNF880	NTC-10	-0.112653	0.898204	345	655	-0.253906	0	0	0
ZNF883	NTC-10	1.13934	0.242673	345	875	0.344211	0	0	0
ZNF887P	NTC-10	-1.67125	0.0893067	345	715	-0.745985	0	0	0
ZNF888	NTC-10	-0.284309	0.760322	345	957	-0.195251	0	0	0
ZNF891	NTC-10	-0.413657	0.648703	345	1590	-0.108629	0	0	0
ZNF8	NTC-10	0.817657	0.405177	345	947	0.0607912	0	0	0
ZNF90	NTC-10	-1.67017	0.0662682	345	589	-0.778929	0	0	0
ZNF91	NTC-10	-1.88063	0.0638921	345	1877	-0.436956	0	0	0
ZNF92	NTC-10	-2.554	0.00811712	345	1890	-0.707443	0	0	0
ZNF93	NTC-10	-0.127626	0.890613	345	3294	-0.155294	0	0	0
ZNFX1	NTC-10	-1.45738	0.135592	345	2928	-0.154988	0	0	0
ZNHIT1	NTC-10	-0.63586	0.530307	345	8146	0.0105716	0	0	1
ZNHIT2	NTC-10	-1.9023	0.0430435	345	3424	-0.218737	0	0	0
ZNHIT3	NTC-10	1.48649	0.142306	345	7101	0.104258	0	0	0
ZNHIT6	NTC-10	0.0371382	0.966412	345	3403	-0.0320954	0	0	0
ZNRD1ASP	NTC-10	-0.294862	0.750737	345	1021	-0.112652	0	0	0
ZRANB2	NTC-10	-1.30861	0.187625	345	7527	-0.114172	0	0	1
ABCE1	NTC-11	-0.494864	0.632735	66	6266	-0.212365	0	0	0
ABHD12B	NTC-11	1.27176	0.195609	66	609	0.619992	0	0	0
AC008770.4	NTC-11	-0.305232	0.792415	66	854	-0.202737	0	0	0
AC010186.2	NTC-11	0.630633	0.552894	66	813	0.0467753	0	0	0
AC018709.1	NTC-11	-1.14568	0.231537	66	719	-1.14343	0	0	0
AC018755.3	NTC-11	0.668802	0.477046	66	920	0.247549	0	0	0
AC106795.1	NTC-11	-0.928325	0.309381	66	488	-0.818602	0	0	0
ACSM3	NTC-11	1.22633	0.249501	66	6824	0.253181	0	0	0
ACTR10	NTC-11	-0.230333	0.816367	66	4942	-0.179035	0	0	0
ADAMTSL5	NTC-11	0.443508	0.652695	66	1074	0.600407	0	0	0
ADAR	NTC-11	0.0500533	0.96008	66	5669	0.00360971	0	0	0
ADCY7	NTC-11	1.46495	0.0838323	66	528	0.645463	0	0	0
ADGRE5	NTC-11	0.900027	0.347305	66	1539	0.681768	0	0	0
AK3	NTC-11	0.77738	0.489022	66	5218	-0.00915617	0	0	0
AL772337.4	NTC-11	-1.45014	0.133733	66	1126	-0.966229	0	0	0
ALDH1L2	NTC-11	-0.157651	0.860279	66	950	-0.238017	0	0	0
ALDH9A1	NTC-11	1.31436	0.169661	66	4208	0.173882	0	0	0
ALKBH2	NTC-11	0.0310034	0.968064	66	4363	0.0354929	0	0	0
ALPK1	NTC-11	1.05348	0.249501	66	553	0.187793	0	0	0
AMHR2	NTC-11	-1.43225	0.127745	66	7448	-0.190176	0	0	0
ANKRD33B	NTC-11	0.492236	0.612774	66	994	-0.092363	0	0	0
ANO10	NTC-11	0.267726	0.774451	66	3041	-0.0683434	0	0	0
AP002495.2	NTC-11	-0.261432	0.748503	66	686	-0.25435	0	0	0
AP2B1	NTC-11	-0.220963	0.842315	66	5891	0.0293298	0	0	0
API5	NTC-11	-1.82882	0.0722869	66	5015	-0.369112	0	0	1
APOE	NTC-11	1.99731	0.0898204	66	5002	1.04807	1	0	0
ARL13B	NTC-11	-1.33512	0.229541	66	2466	-0.438177	0	0	0
ARL6	NTC-11	-0.583658	0.532934	66	501	0.0588816	0	0	0
ARMC8	NTC-11	0.864387	0.37525	66	1607	0.236229	0	0	0
ARMCX5	NTC-11	1.71906	0.0638723	66	2200	0.46906	0	0	0
ASB6	NTC-11	0.0837781	0.932136	66	1776	0.123961	0	0	0
ASL	NTC-11	1.63514	0.10978	66	2817	0.255134	0	0	0
ASTN2	NTC-11	0.142945	0.894212	66	3103	0.124045	0	0	0
ASXL1	NTC-11	-0.862489	0.397206	66	6188	-0.0754709	0	0	0
ATAD3A	NTC-11	0.766627	0.437126	66	4040	0.254588	0	0	0
ATG16L2	NTC-11	0.266098	0.802395	66	541	0.246796	0	0	0
ATG9A	NTC-11	-0.76298	0.43513	66	842	-1.09705	0	0	1
ATIC	NTC-11	-0.418374	0.648703	66	7509	-0.0931998	0	0	0
ATP1B1	NTC-11	0.148595	0.904192	66	1030	0.0419298	0	0	1
ATP6V1A	NTC-11	0.114463	0.924152	66	2374	0.121251	0	0	0
B3GNT10	NTC-11	1.5216	0.0958084	66	851	0.981483	0	0	0
B3GNTL1	NTC-11	0.916069	0.335329	66	1866	0.361147	0	0	0
BANP	NTC-11	1.65051	0.0698603	66	1753	0.458869	1	0	0
BICRAL	NTC-11	0.544335	0.592814	66	863	0.36512	0	0	0
BST2	NTC-11	0.782009	0.417166	66	8136	0.159036	0	0	0
BTBD9	NTC-11	-0.407004	0.704591	66	5176	-0.17983	0	0	0
BUB3	NTC-11	-1.0235	0.331337	66	7673	-0.184408	0	0	0
C10orf71	NTC-11	-0.112994	0.92016	66	625	-0.169582	0	0	0
C15orf41	NTC-11	-0.00792635	0.996008	66	2910	-0.000802356	0	0	0
C19orf24	NTC-11	1.06348	0.323353	66	7755	0.227475	0	0	0
C1orf174	NTC-11	-0.688142	0.461078	66	4633	-0.0416586	1	0	0
C3orf38	NTC-11	-1.26672	0.163673	66	1448	-0.998179	0	0	0
C4orf33	NTC-11	1.3238	0.177645	66	1303	0.306005	0	0	0
CA8	NTC-11	-0.815828	0.44511	66	6794	-0.216473	0	0	0
CALM1	NTC-11	0.436742	0.660679	66	8043	0.0259716	0	0	0
CAPN10	NTC-11	-0.479524	0.618762	66	741	0.570461	0	0	0
CASK	NTC-11	-1.50745	0.103792	66	563	-1.97651	0	0	1
CASTOR3	NTC-11	1.72354	0.0538922	66	723	0.557699	0	0	0
CCDC34	NTC-11	-1.14786	0.217565	66	6704	-0.132155	0	0	0
CCDC57	NTC-11	-0.480965	0.62475	66	759	-0.449476	0	0	0
CCDC77	NTC-11	-1.47426	0.137725	66	1572	-0.841031	0	0	0
CCDC85B	NTC-11	-0.342341	0.716567	66	7485	0.0667063	0	0	0
CCDC97	NTC-11	-0.375463	0.712575	66	1515	0.201889	0	0	0
CCNF	NTC-11	-1.03869	0.273453	66	2515	-0.46953	0	0	0
CCT6P1	NTC-11	-1.00299	0.317365	66	818	-1.21365	0	0	0
CD2AP	NTC-11	-0.895667	0.397206	66	5759	-0.138218	0	0	0
CD46	NTC-11	-0.0667225	0.9501	66	5932	-0.0305755	1	0	0
CD59	NTC-11	1.67939	0.0958084	66	2724	0.560206	1	0	0
CDC27	NTC-11	1.43705	0.139721	66	5154	0.329544	0	0	0
CDK1	NTC-11	-0.636521	0.499002	66	6444	-0.0773972	0	0	0
CDK2AP2	NTC-11	0.157572	0.870259	66	6088	0.110839	0	0	0
CELF1	NTC-11	-0.583718	0.580838	66	5683	-0.0211252	0	0	0
CES3	NTC-11	-1.3825	0.107784	66	504	-2.73243	0	0	0
CHID1	NTC-11	-0.626637	0.508982	66	5251	-0.107154	0	0	0
CHMP2B	NTC-11	0.422907	0.684631	66	4192	0.0795232	0	0	0
CIPC	NTC-11	-1.09775	0.233533	66	703	-0.495144	0	0	0
CLTB	NTC-11	-0.269494	0.792415	66	6790	-0.0782464	0	0	0
CMPK2	NTC-11	-0.77838	0.477046	66	2297	-0.284919	0	0	0
CNBP	NTC-11	0.763727	0.43513	66	7937	0.092231	0	0	0
CNOT10	NTC-11	0.214515	0.834331	66	5275	0.00926825	0	0	0
CNOT1	NTC-11	-0.0341334	0.96008	66	4441	-0.076462	0	0	0
CNOT2	NTC-11	0.590415	0.552894	66	5523	0.330544	0	0	0
COCH	NTC-11	-1.31098	0.165669	66	5289	-0.281326	0	0	0
COG3	NTC-11	-0.389186	0.638723	66	1765	-0.169066	0	0	0
COLEC11	NTC-11	-0.0706334	0.944112	66	1565	0.327575	0	0	0
COPB2	NTC-11	0.710842	0.47505	66	5976	0.0738832	0	0	1
COPS5	NTC-11	-0.462583	0.640719	66	7962	0.0451386	0	0	0
COX6C	NTC-11	0.757095	0.43513	66	9168	0.0796333	0	0	0
CPNE7	NTC-11	-0.783477	0.459082	66	3638	-0.283298	0	0	0
CR383656.13	NTC-11	-0.10494	0.904192	66	1337	-0.253715	0	0	1
CSF1	NTC-11	1.55192	0.155689	66	1321	0.687267	0	0	0
CT55	NTC-11	-1.13334	0.243513	66	3838	-0.589654	0	0	0
CTPS1	NTC-11	-0.235545	0.812375	66	4725	-0.129324	0	0	0
CYBC1	NTC-11	-0.487765	0.586826	66	4165	-0.116684	0	0	0
CYP20A1	NTC-11	-0.643176	0.497006	66	2946	-0.280932	0	0	0
DARS2	NTC-11	-0.894853	0.399202	66	3212	-0.294386	0	0	0
DCAF10	NTC-11	-1.2141	0.229541	66	4081	-0.198941	0	0	0
DCUN1D3	NTC-11	-0.644549	0.497006	66	661	-0.579265	0	0	0
DDX18	NTC-11	-1.38305	0.195609	66	7950	-0.0790337	0	0	0
DDX56	NTC-11	-0.338728	0.746507	66	6339	-0.119166	0	0	0
DGKD	NTC-11	-1.48228	0.139721	66	1110	-0.669687	0	0	0
DIMT1	NTC-11	0.48558	0.598802	66	6532	0.0189938	0	0	0
DLL3	NTC-11	1.44728	0.159681	66	2600	0.554172	0	0	0
DMTF1	NTC-11	-0.0783646	0.934132	66	2941	-0.0811576	0	0	0
DNAJA3	NTC-11	-0.965594	0.291417	66	4738	-0.226661	0	0	0
DNMBP	NTC-11	0.118902	0.898204	66	508	0.067263	0	0	1
DPH6	NTC-11	-0.715129	0.479042	66	3100	-0.0839035	0	0	1
DPP8	NTC-11	-0.206892	0.842315	66	3374	-0.328099	0	0	0
DPY19L2P3	NTC-11	-0.251854	0.780439	66	518	0.206397	0	0	0
DSC2	NTC-11	1.01521	0.323353	66	4049	0.319537	0	0	0
DTL	NTC-11	0.592698	0.546906	66	3144	0.0793544	0	0	0
DUSP11	NTC-11	1.69966	0.0598802	66	3312	0.460179	0	0	0
DUSP1	NTC-11	-1.21527	0.243513	66	1765	-0.396427	0	0	0
ECI1	NTC-11	-0.566913	0.552894	66	6453	0.0185236	0	0	0
EEF1A1	NTC-11	-0.0808475	0.932136	66	9324	-0.00747792	0	0	0
EFL1	NTC-11	-1.35676	0.169661	66	1956	-0.664601	0	0	0
EGLN1	NTC-11	-1.04049	0.313373	66	3549	-0.538069	0	0	0
EHHADH	NTC-11	-0.496178	0.588822	66	613	-0.752369	0	0	0
EHMT1	NTC-11	-1.31336	0.201597	66	4668	-0.250506	0	0	0
EID1	NTC-11	0.461964	0.646707	66	8438	0.0529288	0	0	0
EIF1	NTC-11	0.850021	0.403194	66	9234	0.0857223	0	0	1
EIF3C	NTC-11	-1.3249	0.179641	66	785	-0.930125	0	0	0
ENOSF1	NTC-11	1.89571	0.0538922	66	4298	0.305596	0	0	0
ENTPD5	NTC-11	1.30031	0.165669	66	1009	0.282732	0	0	0
EPS8L1	NTC-11	0.620105	0.47505	66	818	0.496033	0	0	0
ERBB3	NTC-11	-0.0247512	0.974052	66	614	-0.147274	0	0	0
ERCC2	NTC-11	-0.300097	0.742515	66	1462	-0.245774	1	0	0
ERCC3	NTC-11	-0.117651	0.898204	66	3227	-0.29564	0	0	1
FADS3	NTC-11	-0.84469	0.42515	66	3612	-0.39247	0	0	0
FAM153C	NTC-11	-1.50928	0.115768	66	1001	-0.567952	0	0	0
FAM193A	NTC-11	-0.393913	0.662675	66	2331	-0.136797	0	0	0
FAM216A	NTC-11	-1.62746	0.0978044	66	4189	-0.398013	0	0	0
FAM3A	NTC-11	1.27205	0.217565	66	5162	0.276088	0	0	0
FANCD2	NTC-11	-1.64926	0.0818363	66	3062	-0.819434	0	0	0
FBXL5	NTC-11	0.988473	0.311377	66	3540	0.203805	0	0	1
FBXO21	NTC-11	1.358	0.147705	66	1728	0.1941	0	0	0
FDXR	NTC-11	0.085915	0.932136	66	5822	-0.0984702	0	0	0
FER	NTC-11	0.673913	0.500998	66	1178	0.515895	0	0	0
FGD6	NTC-11	-1.21744	0.215569	66	1259	-0.520241	0	0	1
FOXD2	NTC-11	0.0986707	0.924152	66	496	-0.0846331	0	0	0
FOXJ2	NTC-11	-1.18213	0.247505	66	2037	-0.464232	0	0	0
FOXN2	NTC-11	1.4292	0.177645	66	2847	0.322391	0	0	0
FRG1DP	NTC-11	-0.727358	0.473054	66	704	-0.565245	0	0	0
GAMT	NTC-11	-0.945773	0.345309	66	6534	-0.162264	0	0	0
GET4	NTC-11	0.221051	0.842315	66	4631	0.22853	0	0	0
GGCX	NTC-11	0.501953	0.628743	66	3484	0.302059	1	0	1
GNAI3	NTC-11	-0.651511	0.499002	66	6653	-0.114822	0	0	0
GNL1	NTC-11	-0.710329	0.481038	66	5720	-0.232679	0	0	0
GOLT1B	NTC-11	0.0654567	0.938124	66	3124	-0.136603	0	0	0
GOSR1	NTC-11	1.51682	0.121756	66	5090	0.10108	0	0	0
GPAT3	NTC-11	0.159049	0.878244	66	1998	-0.0460911	0	0	0
GPHN	NTC-11	0.0325423	0.976048	66	2525	-0.266229	0	0	0
GRB10	NTC-11	0.610533	0.550898	66	2476	0.133171	0	0	0
GTF2I	NTC-11	1.18064	0.275449	66	4550	0.110834	0	0	0
GTF2IRD1	NTC-11	0.475449	0.638723	66	1509	0.460304	0	0	1
HAGHL	NTC-11	-0.378359	0.690619	66	4062	0.0390043	0	0	0
HARS	NTC-11	0.259186	0.796407	66	5189	0.0506779	0	0	0
HAUS6	NTC-11	-0.968182	0.317365	66	2547	-0.412119	0	0	0
HELZ	NTC-11	-0.387846	0.668663	66	3635	-0.0945923	0	0	1
HEXB	NTC-11	0.950252	0.377246	66	7312	0.0313659	0	0	0
HIRIP3	NTC-11	0.121683	0.896208	66	2867	-0.0303133	1	0	0
HIST1H4I	NTC-11	-1.09307	0.287425	66	4507	-0.214808	0	0	0
HMBS	NTC-11	0.5311	0.616766	66	8648	0.0341561	0	0	0
HNRNPF	NTC-11	-0.0628983	0.94012	66	8781	-0.0166335	0	0	0
HPS3	NTC-11	0.950094	0.311377	66	1230	0.585507	0	0	0
HPS6	NTC-11	0.0988067	0.934132	66	1169	0.182309	0	0	0
HS3ST3A1	NTC-11	0.0387525	0.974052	66	2079	0.0439947	0	0	0
HS3ST3B1	NTC-11	0.530168	0.576846	66	511	0.0296578	0	0	0
IGF2BP3	NTC-11	0.809416	0.399202	66	3498	0.0640322	0	0	1
IKZF3	NTC-11	1.57293	0.117764	66	1044	0.460558	0	0	0
IL15RA	NTC-11	0.0659713	0.962076	66	902	-0.0668306	0	0	0
IL1R1	NTC-11	-0.000288005	0.988024	66	478	#NAME?	0	0	0
IMP4	NTC-11	-0.62582	0.53493	66	6328	-0.0490998	0	0	0
INHA	NTC-11	1.15351	0.277445	66	1016	0.2644	0	0	0
INIP	NTC-11	-0.452155	0.648703	66	3858	0.0166079	0	0	0
INO80	NTC-11	-0.529068	0.588822	66	3024	-0.189987	0	0	0
INSR	NTC-11	-1.20499	0.197605	66	738	-1.28952	0	0	0
INTS4	NTC-11	0.768816	0.44511	66	1956	0.0324124	0	0	0
INTS6L	NTC-11	0.638505	0.491018	66	1572	0.633043	0	0	0
IP6K1	NTC-11	-0.58042	0.53493	66	1839	-0.316087	0	0	0
IQUB	NTC-11	0.86513	0.363273	66	473	0.329886	0	0	0
ISCA1	NTC-11	1.77194	0.0558882	66	1224	0.638853	0	0	0
ISCA2	NTC-11	0.466876	0.630739	66	4867	0.10169	0	0	0
ISOC1	NTC-11	0.553084	0.608782	66	4957	0.110369	0	0	0
ITGB1BP1	NTC-11	0.863793	0.433134	66	6349	0.174022	0	0	0
ITM2B	NTC-11	1.03293	0.297405	66	6527	0.00316198	0	0	0
IVNS1ABP	NTC-11	0.954116	0.325349	66	3331	0.299568	0	0	0
JKAMP	NTC-11	1.78006	0.0558882	66	2871	0.44378	0	0	1
KANSL3	NTC-11	1.02997	0.297405	66	2588	0.180205	0	0	0
KIAA0100	NTC-11	-0.684891	0.459082	66	4313	-0.2149	1	0	0
KLF11	NTC-11	0.970077	0.313373	66	777	0.196323	0	0	0
KRCC1	NTC-11	1.41011	0.157685	66	2226	0.56245	0	0	1
KRT8	NTC-11	1.58433	0.229541	66	8444	0.239106	0	0	0
L2HGDH	NTC-11	1.2981	0.211577	66	1409	0.581626	0	0	0
LARS	NTC-11	-1.41338	0.207585	66	8165	-0.253661	0	0	0
LATS1	NTC-11	-1.26044	0.183633	66	2769	-0.424965	0	0	0
LMBR1L	NTC-11	-0.208568	0.814371	66	2085	-0.325896	0	0	0
LMLN	NTC-11	0.788514	0.397206	66	894	0.276038	0	0	0
LPXN	NTC-11	-0.0314147	0.962076	66	536	0.457026	0	0	0
LRRC41	NTC-11	-0.400938	0.678643	66	4908	-0.174882	0	0	0
LRRC8E	NTC-11	1.03389	0.287425	66	468	0.323478	0	0	0
LRRIQ3	NTC-11	-1.01644	0.291417	66	505	-0.776553	0	0	1
LSM11	NTC-11	1.12963	0.249501	66	833	0.689736	0	0	0
LSM1	NTC-11	0.0661384	0.94012	66	7379	0.110954	0	0	0
LSM3	NTC-11	0.158745	0.846307	66	8675	0.0556553	0	0	0
LTB4R	NTC-11	0.266078	0.844311	66	537	0.232536	0	0	1
LYN	NTC-11	-0.566457	0.550898	66	5463	0.0045361	1	0	0
MANBAL	NTC-11	0.301528	0.736527	66	2583	0.0992544	0	0	0
MAP3K13	NTC-11	0.146223	0.894212	66	482	0.399501	0	0	0
MAP3K4	NTC-11	-1.37517	0.199601	66	3790	-0.444127	0	0	1
MAP3K5	NTC-11	-0.430228	0.652695	66	879	-0.374932	1	0	0
MAP7	NTC-11	0.548458	0.582834	66	2835	0.0654716	1	0	0
MARS2	NTC-11	-0.337505	0.748503	66	907	-0.263621	0	0	0
MBD1	NTC-11	-1.1941	0.231537	66	2286	-0.501574	0	0	0
MBLAC1	NTC-11	-0.776453	0.43513	66	593	-0.671926	0	0	0
MBOAT1	NTC-11	0.560559	0.556886	66	582	0.129756	0	0	0
MCRIP1	NTC-11	0.867413	0.377246	66	3220	0.170215	0	0	0
MDK	NTC-11	0.537186	0.592814	66	8843	0.0217486	0	0	0
MEAK7	NTC-11	0.13395	0.874251	66	1314	-0.0698147	0	0	1
MED13L	NTC-11	-1.44278	0.169661	66	3827	-0.434566	0	0	1
MED13	NTC-11	0.189407	0.834331	66	3139	-0.15827	0	0	0
MED8	NTC-11	1.05429	0.311377	66	6894	0.184063	0	0	0
METTL9	NTC-11	-0.178296	0.858283	66	6617	0.0959419	0	0	0
MFSD1	NTC-11	0.586464	0.532934	66	3611	-0.0402556	0	0	0
MFSD4B	NTC-11	-1.06641	0.237525	66	807	-0.51414	0	0	0
MICALL1	NTC-11	-0.166692	0.836327	66	849	-0.368386	0	0	0
MLLT1	NTC-11	-0.280722	0.776447	66	2220	0.202619	0	0	0
MLXIP	NTC-11	0.78394	0.39521	66	4833	0.154259	0	0	1
MLYCD	NTC-11	0.701923	0.441118	66	1410	0.165633	0	0	0
MMACHC	NTC-11	-1.37602	0.143713	66	1061	-0.799945	0	0	0
MOBP	NTC-11	-0.835553	0.40519	66	472	-0.923559	0	0	0
MOV10	NTC-11	0.301878	0.722555	66	3544	0.112925	0	0	0
MPG	NTC-11	-1.08651	0.289421	66	7147	-0.160856	0	0	0
MRPL18	NTC-11	-0.329424	0.780439	66	8055	-0.0132879	0	0	0
MRPL9	NTC-11	0.554827	0.580838	66	4795	0.0335047	0	0	0
MRPS12	NTC-11	0.59271	0.53493	66	8109	0.137424	1	0	0
MS4A3	NTC-11	-1.05338	0.289421	66	499	-1.348	0	0	0
MSANTD2	NTC-11	1.54081	0.103792	66	673	0.642752	0	0	0
MSL2	NTC-11	1.30969	0.127745	66	529	0.677789	0	0	0
MTFR1	NTC-11	-1.47104	0.139721	66	2824	-0.615944	0	0	0
MTMR1	NTC-11	-1.05319	0.277445	66	819	-0.644432	0	0	0
MUL1	NTC-11	-0.293914	0.748503	66	2198	0.127551	0	0	0
N4BP2L2	NTC-11	1.91539	0.0558882	66	5729	0.277349	0	0	1
NAE1	NTC-11	-1.68743	0.0938124	66	7519	-0.241244	0	0	0
NCDN	NTC-11	-0.424335	0.654691	66	1447	-0.211024	0	0	0
NCOR2	NTC-11	-1.17248	0.267465	66	2188	-0.400856	0	0	0
NIFK	NTC-11	-1.57091	0.0898204	66	7939	-0.155222	0	0	0
NME4	NTC-11	-0.326646	0.734531	66	8364	0.0255357	0	0	0
NOL7	NTC-11	-1.87018	0.0638723	66	8882	-0.138216	0	0	1
NOTCH4	NTC-11	1.04649	0.301397	66	540	0.390572	0	0	0
NRM	NTC-11	-0.65798	0.459082	66	3134	-0.0358904	0	0	0
NSD2	NTC-11	-1.71402	0.0678643	66	4915	-0.389575	0	0	0
NSUN2	NTC-11	-0.903654	0.363273	66	5820	-0.0647299	0	0	0
NUDT14	NTC-11	0.77756	0.417166	66	4147	0.257041	0	0	1
NUDT9	NTC-11	-0.00574189	0.996008	66	2595	-0.203715	0	0	0
OGFOD1	NTC-11	-0.684282	0.457086	66	4748	-0.245005	0	0	0
OR2AT1P	NTC-11	-1.22914	0.171657	66	690	-0.911461	0	0	0
PAK1	NTC-11	-0.589448	0.518962	66	1612	-0.409264	0	0	0
PAX9	NTC-11	-1.09576	0.241517	66	655	-0.793397	0	0	0
PDIA5	NTC-11	-0.679277	0.489022	66	662	-1.08972	0	0	0
PDXP	NTC-11	-1.33096	0.161677	66	1194	-0.768304	0	0	0
PEAR1	NTC-11	-0.191007	0.844311	66	538	-0.370053	0	0	0
PER2	NTC-11	0.382336	0.668663	66	612	-0.216881	0	0	0
PET117	NTC-11	1.08039	0.267465	66	711	0.466639	0	0	0
PFDN5	NTC-11	0.766525	0.449102	66	9169	0.0563519	0	0	0
PFKFB4	NTC-11	0.691503	0.491018	66	921	0.165029	0	0	0
PGAP2	NTC-11	-0.436047	0.662675	66	3939	-0.205282	0	0	0
PHACTR2	NTC-11	-0.705123	0.429142	66	1214	0.470625	0	0	0
PHF20L1	NTC-11	-1.73544	0.0638723	66	5079	-0.514907	0	0	0
PHYH	NTC-11	0.335056	0.700599	66	3469	0.0325278	0	0	0
PHYKPL	NTC-11	0.187842	0.846307	66	3135	-0.00929377	0	0	0
PIH1D2	NTC-11	1.6705	0.0598802	66	479	0.848174	0	0	0
PIM2	NTC-11	1.72747	0.0798403	66	5059	0.366313	0	0	0
PIMREG	NTC-11	-1.49358	0.139721	66	1355	-1.00087	0	0	0
PITPNB	NTC-11	-0.248754	0.766467	66	3950	-0.214645	0	0	0
PKD2L2	NTC-11	1.42786	0.143713	66	1038	0.30317	0	0	0
POLR1A	NTC-11	-1.89553	0.0618762	66	3503	-0.759822	0	0	0
POLR2L	NTC-11	-0.0880333	0.916168	66	9063	0.0434469	0	0	0
POLR3GL	NTC-11	-0.0675214	0.938124	66	4351	0.0372003	0	0	0
PPIA	NTC-11	-0.255422	0.780439	66	7805	-0.161824	0	0	0
PPP1R15B	NTC-11	0.115797	0.9002	66	2746	0.242693	0	0	0
PPP1R18	NTC-11	1.56292	0.143713	66	5075	0.43629	0	0	0
PSEN2	NTC-11	1.57222	0.127745	66	1273	0.489939	0	0	0
PSMB3	NTC-11	-0.320553	0.738523	66	9015	-0.0396655	0	0	0
PSMC4	NTC-11	-1.55879	0.11976	66	7715	-0.182812	0	0	0
PSPC1	NTC-11	-0.987263	0.313373	66	3261	-0.39656	0	0	0
PTP4A3	NTC-11	0.0852915	0.91018	66	6269	-0.036233	0	0	0
PTPMT1	NTC-11	-0.102948	0.91018	66	6589	-0.0177576	0	0	0
QTRT1	NTC-11	0.865881	0.419162	66	3768	0.251884	0	0	1
R3HDM1	NTC-11	-0.29971	0.748503	66	4282	-0.0691597	0	0	1
RAD52	NTC-11	-1.61591	0.0938124	66	953	-1.44481	0	0	0
RALY	NTC-11	-1.0684	0.301397	66	7929	-0.058421	0	0	0
RASA1	NTC-11	-0.402221	0.632735	66	1651	-0.327577	0	0	0
RASA4	NTC-11	0.813297	0.40519	66	521	0.0843155	0	0	0
RBM22	NTC-11	-0.39995	0.674651	66	4627	-0.0860345	0	0	0
RBX1	NTC-11	-0.976406	0.329341	66	8514	-0.0252117	0	0	0
REST	NTC-11	-1.10066	0.277445	66	3906	-0.467754	0	0	0
REV3L	NTC-11	-1.532	0.115768	66	2893	-0.603466	0	0	1
RFC5	NTC-11	-1.13312	0.259481	66	4571	-0.280806	0	0	0
RFX1	NTC-11	-0.344933	0.744511	66	1531	-0.157951	0	0	0
RGS10	NTC-11	1.32479	0.169661	66	6533	0.196193	0	0	0
RIT1	NTC-11	0.296197	0.784431	66	3726	0.0649226	0	0	0
RMND5B	NTC-11	0.730386	0.453094	66	3434	0.222867	0	0	0
RNF126	NTC-11	-0.258349	0.794411	66	4641	-0.0627398	0	0	0
RNF32	NTC-11	-0.461564	0.650699	66	2715	-0.158521	0	0	1
RNF40	NTC-11	-0.511575	0.608782	66	3947	-0.163489	0	0	0
ROM1	NTC-11	-0.770358	0.43513	66	623	-0.596369	0	0	0
RPA2	NTC-11	-0.663134	0.500998	66	6860	0.043777	0	0	0
RPL10	NTC-11	0.495681	0.602794	66	9337	0.0192114	0	0	0
RPL22L1	NTC-11	-0.862486	0.54491	66	7832	0.156098	0	0	0
RPL32	NTC-11	0.771562	0.451098	66	9341	0.0432854	0	0	0
RPL3	NTC-11	-1.26179	0.177645	66	9305	-0.111117	0	0	1
RPLP1	NTC-11	-0.214637	0.828343	66	9343	0.0091187	0	0	0
RPS19BP1	NTC-11	-0.102577	0.924152	66	8122	0.0153449	0	0	0
RRS1	NTC-11	-0.159987	0.862275	66	4044	-0.0949208	0	0	0
RSL1D1	NTC-11	-0.63724	0.528942	66	8875	-0.0495896	0	0	0
RTN2	NTC-11	1.0838	0.301397	66	1500	0.47972	0	0	0
SAPCD2	NTC-11	-0.698869	0.489022	66	2107	-0.0895122	1	0	1
SDF4	NTC-11	1.08442	0.269461	66	7070	0.205815	0	0	0
SDHAP3	NTC-11	1.10322	0.215569	66	646	0.63519	0	0	0
SEC24C	NTC-11	-0.514115	0.59481	66	3270	-0.22154	0	0	0
SEC63	NTC-11	-0.00961583	0.992016	66	4005	0.0139223	0	0	0
SEL1L	NTC-11	-0.524581	0.590818	66	2148	-0.245244	0	0	0
SEPT1	NTC-11	0.113076	0.91018	66	1306	-0.344834	0	0	0
SF1	NTC-11	-0.205046	0.842315	66	7952	-0.06872	0	0	0
SH3BP2	NTC-11	0.569712	0.59481	66	674	-0.0276882	0	0	1
SIPA1	NTC-11	-0.526298	0.590818	66	1643	-0.712059	0	0	0
SKA1	NTC-11	-1.51569	0.139721	66	4893	-0.39176	0	0	0
SLC20A2	NTC-11	-0.379739	0.704591	66	1834	-0.27106	0	0	0
SLC25A25	NTC-11	-1.21752	0.187625	66	1916	-0.842637	0	0	0
SLC25A30	NTC-11	-1.23022	0.191617	66	585	-0.964249	0	0	0
SLC25A37	NTC-11	0.427889	0.684631	66	8838	-0.0999515	1	0	0
SLC30A9	NTC-11	0.382063	0.690619	66	4445	0.0143864	0	0	0
SLC35A1	NTC-11	-0.91545	0.311377	66	483	-0.993668	0	0	0
SLC35F2	NTC-11	0.258229	0.818363	66	2663	0.167143	0	0	0
SLC36A4	NTC-11	-0.630838	0.489022	66	1479	-0.545244	0	0	0
SLC38A1	NTC-11	-1.66499	0.101796	66	6319	-0.439538	0	0	0
SLC6A6	NTC-11	0.548601	0.580838	66	1549	0.113678	0	0	0
SLC9A1	NTC-11	-0.503351	0.582834	66	828	-0.793092	0	0	0
SMARCA2	NTC-11	1.79418	0.0658683	66	2389	0.500449	0	0	0
SMG6	NTC-11	-1.00106	0.289421	66	1501	-0.471407	0	0	0
SMIM27	NTC-11	-0.938315	0.357285	66	1279	-0.647901	0	0	0
SMIM29	NTC-11	1.98564	0.0598802	66	5556	0.418826	0	0	0
SMOX	NTC-11	0.523366	0.646707	66	503	0.808939	0	0	0
SNX30	NTC-11	-0.128415	0.894212	66	638	0.0714486	0	0	0
SOCS6	NTC-11	-0.446654	0.644711	66	845	-0.0248222	0	0	0
SPANXB1	NTC-11	1.24224	0.219561	66	1407	0.599506	0	0	1
SPCS3	NTC-11	-1.1604	0.243513	66	7204	-0.237706	0	0	0
SPIN2B	NTC-11	1.79971	0.0658683	66	1805	0.381952	0	0	1
SPRYD4	NTC-11	-0.352356	0.732535	66	2822	0.0682426	0	0	0
SPTBN2	NTC-11	0.102149	0.932136	66	1163	0.253906	0	0	0
SRD5A1	NTC-11	-1.20432	0.237525	66	2760	-0.467537	0	0	0
SRRD	NTC-11	-1.01323	0.333333	66	2029	-0.685579	0	0	0
SRRM2	NTC-11	-0.439296	0.626747	66	8312	0.0056111	0	0	0
SS18L2	NTC-11	1.30421	0.197605	66	6878	0.219679	0	0	0
SSU72	NTC-11	0.255973	0.782435	66	8547	0.0731007	0	0	0
ST7L	NTC-11	0.435163	0.648703	66	3746	-0.0629263	0	0	0
STARD10	NTC-11	0.287085	0.768463	66	2454	0.134011	0	0	0
STAT1	NTC-11	-0.924966	0.373253	66	3537	-0.323236	0	0	0
STC2	NTC-11	-1.23037	0.203593	66	676	-0.991769	0	0	0
STEAP1	NTC-11	-1.73128	0.0558882	66	674	-2.489	0	0	0
STK17A	NTC-11	-0.888466	0.365269	66	5284	-0.187917	0	0	0
STMP1	NTC-11	1.82236	0.0618762	66	8786	0.240764	0	0	0
STOML1	NTC-11	0.0261142	0.978044	66	1008	-0.241566	0	0	0
STX1A	NTC-11	-0.68521	0.500998	66	543	-0.702571	0	0	0
SUFU	NTC-11	-1.3357	0.199601	66	811	-1.52389	0	0	0
SUZ12P1	NTC-11	-0.404673	0.714571	66	2018	-0.105306	0	0	0
SYNGR1	NTC-11	1.04256	0.317365	66	1193	0.769611	0	0	0
TAB1	NTC-11	-0.776218	0.411178	66	847	-0.695265	0	0	0
TACC1	NTC-11	1.91902	0.0538922	66	3783	0.382447	0	0	1
TAF13	NTC-11	1.19192	0.201597	66	2405	0.513095	0	0	0
TAF5L	NTC-11	-0.920612	0.397206	66	1362	-0.0993993	0	0	0
TAOK3	NTC-11	0.891236	0.371257	66	5056	0.210377	0	0	0
TBC1D17	NTC-11	0.743529	0.417166	66	1638	0.253925	0	0	0
TBCCD1	NTC-11	0.957678	0.303393	66	1309	0.228119	0	0	0
TBCC	NTC-11	1.70912	0.0798403	66	3731	0.650432	0	0	0
TBCD	NTC-11	-1.6316	0.0878244	66	2870	-0.60275	0	0	0
TCAF2	NTC-11	0.730977	0.453094	66	615	0.178	0	0	0
TDH	NTC-11	-0.0748778	0.922156	66	548	-0.364418	0	0	0
TENT4B	NTC-11	1.08488	0.291417	66	1726	0.393326	0	0	0
TES	NTC-11	1.67587	0.0818363	66	3792	0.365049	0	0	0
TFRC	NTC-11	-0.644142	0.50499	66	7568	-0.115319	1	0	0
THAP6	NTC-11	0.246247	0.818363	66	1426	-0.354506	0	0	0
TIMM13	NTC-11	-0.663165	0.487026	66	7788	-0.0312616	1	0	0
TINF2	NTC-11	1.23463	0.249501	66	2070	0.271621	0	0	0
TJP2	NTC-11	0.16607	0.838323	66	801	-0.0824067	0	0	0
TMCC1	NTC-11	1.15825	0.197605	66	553	0.522196	0	0	0
TMEM147	NTC-11	0.915589	0.339321	66	8328	0.0872176	0	0	0
TMEM165	NTC-11	-0.770363	0.423154	66	6941	-0.138042	0	0	0
TMEM181	NTC-11	-1.22963	0.207585	66	2603	-0.182305	0	0	0
TMEM203	NTC-11	0.262911	0.814371	66	4167	0.114255	0	0	0
TMEM44	NTC-11	-0.530296	0.636727	66	505	-0.583492	0	0	0
TOM1L1	NTC-11	-0.803306	0.391218	66	2580	-0.283722	0	0	0
TONSL	NTC-11	-1.10208	0.285429	66	2332	-0.502477	0	0	0
TOX4	NTC-11	0.0534355	0.956088	66	5099	0.0517661	0	0	0
TPD52L1	NTC-11	-0.693294	0.44511	66	5360	-0.0934961	0	0	0
TPST2	NTC-11	-0.420932	0.644711	66	5886	-0.0188492	0	0	1
TRIB2	NTC-11	0.608716	0.497006	66	1581	0.27147	0	0	0
TRIM13	NTC-11	0.111187	0.918164	66	2117	-0.107436	0	0	0
TRMT10A	NTC-11	0.899986	0.357285	66	927	-0.0225886	0	0	0
TRMT11	NTC-11	-0.390466	0.658683	66	2102	-0.169861	0	0	0
TRMT44	NTC-11	-1.25473	0.189621	66	904	-1.02454	0	0	0
UBA1	NTC-11	0.27402	0.786427	66	5289	0.110883	0	0	0
UBA3	NTC-11	-1.38462	0.171657	66	2754	-0.569007	0	0	1
UBE2I	NTC-11	-1.31585	0.193613	66	8521	-0.113365	0	0	0
UBE2J1	NTC-11	0.15001	0.850299	66	5363	0.0234915	0	0	0
UBE2L3	NTC-11	0.416952	0.662675	66	9035	0.067936	0	0	0
UBE2T	NTC-11	-1.73154	0.105788	66	6825	-0.260696	0	0	0
UBE3B	NTC-11	0.902637	0.365269	66	1982	0.369434	0	0	0
UBR2	NTC-11	-0.845749	0.38523	66	4490	-0.148073	0	0	0
UBXN7	NTC-11	-0.139589	0.894212	66	2462	-0.127821	1	0	1
UCP2	NTC-11	0.838224	0.491018	66	7488	0.0691334	0	0	0
UPF1	NTC-11	-0.567735	0.57485	66	3031	-0.312005	0	0	0
UQCRQ	NTC-11	0.447456	0.652695	66	9127	0.0394708	0	0	0
USP31	NTC-11	0.876825	0.399202	66	838	0.355744	0	0	0
UTP11	NTC-11	-1.50302	0.145709	66	7336	-0.272335	0	0	1
VARS	NTC-11	-1.46411	0.151697	66	5700	-0.257327	0	0	0
VPS13D	NTC-11	1.17594	0.213573	66	3633	0.191479	1	0	0
VPS33B	NTC-11	1.11873	0.253493	66	671	0.791891	0	0	0
VPS35L	NTC-11	-0.529389	0.568862	66	2040	-0.189654	0	0	1
WDR3	NTC-11	-1.32136	0.207585	66	4338	-0.410407	0	0	0
WWP1	NTC-11	-0.64883	0.52495	66	1828	-0.311705	0	0	0
XRN1	NTC-11	0.941924	0.309381	66	3142	0.017366	0	0	0
YIF1B	NTC-11	-0.339995	0.734531	66	8351	-0.0662899	1	0	0
YIPF5	NTC-11	1.39613	0.157685	66	4089	0.264692	0	0	0
YTHDC1	NTC-11	-1.43346	0.159681	66	4784	-0.204216	0	0	0
ZC3H13	NTC-11	0.289784	0.750499	66	4231	0.0541089	0	0	1
ZFP62	NTC-11	1.55743	0.121756	66	1849	0.449484	0	0	0
ZFPM1	NTC-11	0.849854	0.391218	66	804	0.36731	1	0	0
ZFPM2	NTC-11	0.86441	0.335329	66	2531	0.319702	0	0	0
ZFYVE9	NTC-11	-0.917726	0.369261	66	1259	-0.597536	0	0	0
ZHX1	NTC-11	-0.365703	0.712575	66	4948	-0.066801	0	0	0
ZMPSTE24	NTC-11	-0.479911	0.58483	66	4840	0.0545528	0	0	0
ZMYM5	NTC-11	1.35375	0.171657	66	1969	0.199256	0	0	0
ZNF16	NTC-11	1.15429	0.259481	66	805	0.386321	0	0	0
ZNF239	NTC-11	-1.36781	0.157685	66	1381	-0.843671	0	0	0
ZNF28	NTC-11	-1.07827	0.243513	66	1797	-0.653722	0	0	1
ZNF37A	NTC-11	-0.857168	0.40519	66	3535	-0.267908	0	0	0
ZNF407	NTC-11	-1.19715	0.207585	66	561	-1.7278	0	0	0
ZNF426	NTC-11	1.18524	0.189621	66	2777	0.465143	0	0	0
ZNF512B	NTC-11	0.231109	0.784431	66	900	-0.0951495	0	0	0
ZNF571	NTC-11	1.27438	0.177645	66	588	0.604246	0	0	0
ZNF577	NTC-11	-1.28283	0.207585	66	625	-1.98503	0	0	1
ZNF619	NTC-11	-0.0753627	0.942116	66	600	-0.355593	0	0	0
ZNF623	NTC-11	0.365931	0.694611	66	1636	0.160583	0	0	0
ZNF644	NTC-11	-1.47766	0.137725	66	4861	-0.351492	0	0	0
ZNF66	NTC-11	1.10097	0.233533	66	630	0.608465	0	0	0
ZNF76	NTC-11	0.408833	0.648703	66	1641	0.00250265	0	0	1
ZNF770	NTC-11	0.539769	0.568862	66	4670	0.0242992	0	0	0
ZNF804A	NTC-11	0.537871	0.528942	66	562	0.408767	0	0	0
ZNF812P	NTC-11	0.395446	0.700599	66	1158	0.0204339	0	0	0
ZNRF3	NTC-11	-0.113704	0.906188	66	514	0.412759	0	0	0
ZSCAN12P1	NTC-11	-1.09033	0.267465	66	526	-1.23766	0	0	0
ZXDC	NTC-11	-0.263342	0.806387	66	559	-0.194237	0	0	0
AAMDC	NTC-12	0.378211	0.662675	872	4229	0.0600063	0	0	0
ABCC10	NTC-12	0.261039	0.776447	872	1055	0.0602603	1	0	0
ABCE1	NTC-12	-0.21428	0.830339	872	6266	-0.0472866	0	0	1
ABCF3	NTC-12	1.419	0.0998004	872	1958	0.239462	0	0	0
ABHD14A	NTC-12	-0.203747	0.796407	872	2556	-0.0681916	0	0	0
AC002472.2	NTC-12	-0.784933	0.429142	872	778	-0.241328	0	0	1
AC011481.1	NTC-12	0.682077	0.50499	872	7605	0.0313841	0	0	0
AC011529.1	NTC-12	0.61855	0.52495	872	2371	0.1023	0	0	0
AC017083.3	NTC-12	-0.821495	0.333333	872	519	-0.334218	0	0	0
AC244669.1	NTC-12	-0.523513	0.570858	872	1099	-0.14549	0	0	0
ACADSB	NTC-12	1.39221	0.139721	872	1051	0.193226	0	0	0
ACADS	NTC-12	0.873173	0.335329	872	1473	0.0983651	1	0	0
ACHE	NTC-12	-0.621499	0.502994	872	1153	-0.281341	0	0	0
ACO1	NTC-12	1.40816	0.137725	872	2406	0.0488627	0	0	0
ACOX1	NTC-12	0.46682	0.638723	872	2215	-0.0134579	0	0	0
ACSL1	NTC-12	1.50287	0.105788	872	1332	0.130889	0	0	0
ACTG1	NTC-12	-0.0439007	0.976048	872	8921	0.01427	0	0	1
ADAR	NTC-12	0.60738	0.520958	872	5669	-0.0307491	0	0	0
AEN	NTC-12	-1.61425	0.0938124	872	2342	0.00740276	0	0	0
AGPAT4	NTC-12	1.40916	0.117764	872	1032	0.180677	0	0	0
AIF1L	NTC-12	-0.159593	0.830339	872	487	0.0519891	0	0	1
AK1	NTC-12	-1.30533	0.161677	872	764	-0.125025	0	0	0
AK4	NTC-12	0.570079	0.520958	872	4377	0.0790226	0	0	0
AK5	NTC-12	0.612381	0.497006	872	1010	0.0931506	0	0	0
AL390719.1	NTC-12	-0.0625272	0.962076	872	2779	-0.0737963	0	0	0
ALAS2	NTC-12	-0.334685	0.738523	872	8583	-0.133905	0	0	0
ALG13	NTC-12	0.229039	0.780439	872	5448	0.0103146	0	0	0
ALS2	NTC-12	-0.629848	0.483034	872	1664	-0.206311	0	0	0
ANAPC11	NTC-12	0.645269	0.500998	872	9033	0.0327486	0	0	0
ANKRD20A11P	NTC-12	-0.0512973	0.952096	872	1223	-0.073341	0	0	0
ANXA3	NTC-12	1.41284	0.157685	872	992	0.350491	0	0	0
ANXA7	NTC-12	-0.60175	0.520958	872	7051	-0.0244004	0	0	0
AP5S1	NTC-12	0.54015	0.540918	872	1362	0.0717034	0	0	0
APBB3	NTC-12	-0.603859	0.493014	872	1007	-0.00625035	0	0	0
APH1A	NTC-12	-1.07486	0.247505	872	4554	-0.0234153	0	0	0
APOL4	NTC-12	0.993686	0.275449	872	1936	0.135588	0	0	0
ARRB2	NTC-12	0.174196	0.842315	872	2078	-0.028509	0	0	0
ARSK	NTC-12	0.606191	0.528942	872	1791	0.0394322	0	0	0
ASB1	NTC-12	0.811786	0.391218	872	3122	0.209065	0	0	0
ASB3	NTC-12	0.0670863	0.932136	872	1046	0.0245868	0	0	1
ASB6	NTC-12	0.566092	0.53493	872	1776	-0.0701023	0	0	0
ASB8	NTC-12	-0.200396	0.860279	872	3163	0.0216148	0	0	0
ASF1A	NTC-12	-1.63866	0.0838323	872	5424	-0.0794538	0	0	0
ATF7IP2	NTC-12	-1.13266	0.325349	872	8466	-0.0760557	0	0	0
ATG4A	NTC-12	-1.81288	0.0558882	872	2606	-0.288623	0	0	0
ATP5IF1	NTC-12	-0.767282	0.42515	872	9130	0.0364223	0	0	0
ATP6V0B	NTC-12	0.623663	0.54491	872	9139	0.0185335	0	0	0
ATP6V0D1	NTC-12	1.64857	0.0978044	872	7074	0.0953971	0	0	0
ATPAF1	NTC-12	-0.282962	0.732535	872	2167	-0.0937368	0	0	0
ATRAID	NTC-12	0.40513	0.672655	872	6888	0.0111823	0	0	0
ATXN2	NTC-12	1.56452	0.105788	872	4959	0.0546967	0	0	0
B3GNT10	NTC-12	-0.875594	0.347305	872	851	-0.375239	0	0	1
BEX2	NTC-12	-0.817581	0.411178	872	5327	-0.158245	0	0	0
BNIP1	NTC-12	-0.293011	0.752495	872	2025	-0.0146118	0	0	0
BRD4	NTC-12	-0.1112	0.896208	872	6615	0.0490653	0	0	0
BTK	NTC-12	0.790688	0.419162	872	3676	-0.0709209	0	0	1
BUD31	NTC-12	-0.21143	0.828343	872	8539	-0.0024334	0	0	0
BYSL	NTC-12	-0.0828682	0.922156	872	4139	0.0199668	1	0	1
C18orf25	NTC-12	0.406817	0.666667	872	1479	-0.101703	0	0	0
C19orf12	NTC-12	0.445223	0.636727	872	1814	0.0951896	0	0	0
CACUL1	NTC-12	-0.281256	0.784431	872	3688	0.0653725	0	0	0
CAMK1	NTC-12	-1.40054	0.127745	872	818	-0.257959	0	0	0
CAPRIN2	NTC-12	-0.894839	0.327345	872	794	-0.214866	0	0	0
CBR4	NTC-12	1.07528	0.237525	872	1469	0.0901298	0	0	0
CCAR2	NTC-12	-0.184712	0.844311	872	2748	-0.0543742	0	0	0
CCDC137	NTC-12	-1.15072	0.193613	872	5724	-0.0705273	0	0	0
CCDC138	NTC-12	-0.298683	0.752495	872	2860	-0.0959944	0	0	0
CCDC24	NTC-12	0.53422	0.548902	872	626	0.148419	0	0	0
CCDC59	NTC-12	-0.531609	0.556886	872	6771	0.0226809	0	0	0
CCNG1	NTC-12	1.21601	0.227545	872	7276	0.101584	0	0	0
CCT7	NTC-12	-0.0097054	0.998004	872	8492	0.00191024	0	0	0
CDC26	NTC-12	1.85081	0.0678643	872	4504	0.114331	0	0	0
CDC34	NTC-12	0.25969	0.760479	872	5217	-0.0150006	0	0	0
CDIPT	NTC-12	1.36345	0.11976	872	3755	0.0436966	1	0	0
CDKN2AIP	NTC-12	-1.68826	0.0618762	872	2124	-0.232583	0	0	0
CEBPB	NTC-12	-1.3547	0.145709	872	4705	-0.151201	0	0	0
CEBPZOS	NTC-12	1.84555	0.0518962	872	5094	0.0121955	0	0	0
CENPK	NTC-12	0.468512	0.588822	872	5554	0.0123589	0	0	0
CENPS	NTC-12	0.392087	0.654691	872	565	0.355619	0	0	0
CEP128	NTC-12	0.0321179	0.978044	872	988	0.0532435	0	0	0
CETN3	NTC-12	0.0465963	0.962076	872	3378	0.0179614	0	0	1
CHD2	NTC-12	-0.110194	0.916168	872	4323	-0.0420289	0	0	0
CHKA	NTC-12	0.819149	0.381238	872	4761	0.0395356	1	0	0
CHMP1A	NTC-12	0.249859	0.782435	872	3277	-0.00229254	0	0	0
CHMP5	NTC-12	0.617243	0.50499	872	6131	0.0212398	0	0	1
CHST11	NTC-12	0.960304	0.313373	872	3500	0.0470288	0	0	0
CHSY1	NTC-12	0.656592	0.471058	872	857	-0.0632337	0	0	0
CHTOP	NTC-12	-0.331966	0.716567	872	4935	0.019215	0	0	0
CIT	NTC-12	-1.17618	0.197605	872	1979	-0.220613	0	0	0
CLN6	NTC-12	0.351183	0.702595	872	2303	0.0150934	0	0	0
CLNS1A	NTC-12	0.568671	0.510978	872	7885	0.0600064	0	0	0
CMPK2	NTC-12	1.58354	0.103792	872	2297	0.167911	0	0	0
CMTM4	NTC-12	-0.109541	0.914172	872	820	0.00209791	0	0	0
CNIH3	NTC-12	0.161886	0.878244	872	671	-0.0269783	0	0	0
CNOT4	NTC-12	0.159702	0.860279	872	5759	-0.0364026	0	0	0
CNOT9	NTC-12	-0.318609	0.714571	872	3086	-0.0673084	0	0	0
CNTRL	NTC-12	-0.513861	0.580838	872	2873	-0.0373983	0	0	0
COL8A1	NTC-12	-0.395246	0.644711	872	2595	-0.0724181	0	0	0
COMMD1	NTC-12	-0.251506	0.792415	872	5019	-0.0508491	0	0	0
COMMD7	NTC-12	0.203077	0.832335	872	1436	0.0155812	0	0	0
COPG2	NTC-12	0.874765	0.371257	872	2857	-0.0295441	0	0	1
COPS3	NTC-12	-1.66574	0.0838323	872	7143	-0.0729977	0	0	1
COQ3	NTC-12	0.113508	0.92016	872	1731	0.235651	0	0	0
COQ4	NTC-12	-0.273119	0.736527	872	7597	0.00264346	0	0	0
COQ8A	NTC-12	-1.42509	0.139721	872	1505	-0.213876	0	0	0
CORO1C	NTC-12	1.15517	0.207585	872	6874	0.0389642	0	0	0
COX4I1	NTC-12	0.891444	0.381238	872	9291	0.0239709	0	0	0
CPEB1	NTC-12	0.234411	0.780439	872	3108	0.0310986	0	0	0
CPNE8	NTC-12	1.4211	0.127745	872	873	0.0504195	0	0	0
CPSF4	NTC-12	0.710112	0.423154	872	3846	-0.00794566	0	0	0
CREBZF	NTC-12	-0.00414935	1	872	3381	0.0445515	0	0	0
CTC1	NTC-12	-0.689409	0.453094	872	702	-0.348517	0	0	0
CTCFL	NTC-12	0.251586	0.798403	872	6852	-0.0646701	0	0	0
CTDSP1	NTC-12	-0.957883	0.267465	872	2153	-0.178804	0	0	0
CTNNAL1	NTC-12	-0.440912	0.638723	872	6344	0.00446106	0	0	0
CTSC	NTC-12	0.464967	0.612774	872	7503	-0.000346168	0	0	0
CUEDC2	NTC-12	-0.92241	0.325349	872	5428	0.00085157	0	0	0
CUL3	NTC-12	-0.555096	0.570858	872	3389	0.043484	0	0	0
CUTC	NTC-12	-1.36767	0.159681	872	2565	-0.0336451	0	0	0
CYB561D2	NTC-12	-0.623087	0.441118	872	1769	-0.136717	0	0	0
DAXX	NTC-12	1.76103	0.0678643	872	3801	0.134849	0	0	0
DCAF16	NTC-12	0.893025	0.347305	872	4293	0.0648763	0	0	0
DCAF7	NTC-12	0.650613	0.493014	872	6887	0.0558243	0	0	0
DCTN6	NTC-12	-0.327596	0.702595	872	2836	0.0238417	0	0	0
DCTPP1	NTC-12	-0.191225	0.844311	872	6555	0.0247534	0	0	0
DDX10	NTC-12	1.0804	0.239521	872	4979	0.0735077	0	0	0
DDX19A	NTC-12	-0.0234716	0.978044	872	2900	-0.130282	0	0	0
DEPDC1B	NTC-12	-1.40428	0.137725	872	2546	-0.189889	0	0	0
DEPDC4	NTC-12	0.232483	0.792415	872	623	0.0351715	0	0	0
DGLUCY	NTC-12	-0.503889	0.54491	872	1412	-0.0385998	0	0	0
DIXDC1	NTC-12	0.316887	0.718563	872	1566	0.218555	0	0	0
DLAT	NTC-12	1.26861	0.193613	872	5850	0.00375302	0	0	0
DPH7	NTC-12	-0.88173	0.339321	872	3244	-0.214916	0	0	0
DSC2	NTC-12	0.568418	0.56487	872	4049	-0.0644025	0	0	0
DTL	NTC-12	0.880798	0.339321	872	3144	0.116625	0	0	0
DUS4L	NTC-12	0.520227	0.55489	872	3427	0.0747653	0	0	0
DUSP28	NTC-12	-0.19821	0.812375	872	1794	0.0293299	0	0	0
ECE1	NTC-12	-0.77427	0.423154	872	888	0.00970337	0	0	0
ECI2	NTC-12	0.378001	0.672655	872	6231	0.0219691	0	0	0
EFHD2	NTC-12	-0.0418312	0.96008	872	2686	0.0588339	0	0	0
EHHADH	NTC-12	-1.16799	0.197605	872	613	-0.505955	0	0	0
EHMT1	NTC-12	0.139676	0.878244	872	4668	-0.0278966	0	0	0
EIF2B2	NTC-12	0.671609	0.437126	872	3526	0.0410504	0	0	1
EIF2S1	NTC-12	0.990864	0.357285	872	7591	0.0325461	0	0	0
EIF2S2	NTC-12	-1.76233	0.0638723	872	8446	-0.0449576	0	0	0
EIF5A2	NTC-12	-1.53582	0.121756	872	3105	-0.112048	0	0	0
ELL	NTC-12	0.488422	0.602794	872	1749	-0.0232043	0	0	0
EPN2	NTC-12	0.914513	0.323353	872	1147	-0.012016	0	0	0
ERCC6	NTC-12	0.0342867	0.974052	872	1498	-0.0188591	0	0	0
ERF	NTC-12	-0.643507	0.508982	872	1626	-0.111163	0	0	0
ESYT1	NTC-12	-1.43291	0.0978044	872	4668	-0.134096	0	0	0
EVL	NTC-12	0.583811	0.499002	872	1762	0.0687953	0	0	0
EXOC7	NTC-12	-0.16838	0.836327	872	1425	-0.0494062	0	0	0
FAAP24	NTC-12	-1.2596	0.195609	872	1731	0.0241067	0	0	0
FAHD2CP	NTC-12	-0.504686	0.592814	872	729	-0.265105	0	0	0
FAM104A	NTC-12	0.173893	0.836327	872	4158	-0.0940691	0	0	0
FAM193B	NTC-12	0.920887	0.323353	872	1221	0.165449	0	0	0
FAM200B	NTC-12	0.273384	0.754491	872	5477	-0.0395575	0	0	0
FAM219A	NTC-12	0.679917	0.457086	872	799	0.0767242	0	0	0
FAM227B	NTC-12	0.283587	0.772455	872	1319	-0.0459384	0	0	0
FAM241B	NTC-12	1.45637	0.113772	872	1163	0.202748	1	0	0
FAM3A	NTC-12	0.306376	0.716567	872	5162	0.0178442	0	0	0
FAM89A	NTC-12	0.078061	0.932136	872	2814	0.0579486	0	0	0
FANCI	NTC-12	0.29895	0.748503	872	4583	-0.0521	0	0	0
FBH1	NTC-12	0.0175616	0.988024	872	4138	0.00949903	0	0	0
FBXL12	NTC-12	-1.19738	0.189621	872	3291	-0.123323	0	0	0
FBXL3	NTC-12	-0.184989	0.842315	872	1063	-0.126894	0	0	0
FBXO38	NTC-12	0.364058	0.670659	872	2064	0.0508459	0	0	0
FBXO3	NTC-12	-1.18937	0.183633	872	2228	-0.181974	1	0	0
FCHSD1	NTC-12	0.999359	0.303393	872	926	0.0318616	0	0	0
FCHSD2	NTC-12	0.021866	0.99002	872	1111	0.0691343	0	0	0
FIP1L1	NTC-12	0.0611659	0.9501	872	3794	-0.0415107	0	0	0
FOS	NTC-12	-0.958868	0.369261	872	664	-0.203673	0	0	0
FOXJ2	NTC-12	-0.686505	0.441118	872	2037	0.0172525	0	0	0
FOXK2	NTC-12	0.0612311	0.94012	872	2537	0.0186397	0	0	0
FRA10AC1	NTC-12	0.669937	0.491018	872	3481	0.023963	0	0	0
FRG1DP	NTC-12	-0.520977	0.576846	872	704	-0.0681849	0	0	0
FSTL4	NTC-12	1.63697	0.0818363	872	812	0.145523	0	0	0
FUK	NTC-12	0.918489	0.303393	872	727	0.278942	0	0	0
FUNDC1	NTC-12	0.312076	0.694611	872	3941	-0.0463914	0	0	0
FUOM	NTC-12	-0.197407	0.846307	872	3558	-0.0245189	0	0	0
FZR1	NTC-12	0.787847	0.377246	872	1205	0.199782	0	0	0
G3BP1	NTC-12	-0.839505	0.363273	872	7320	-0.101941	0	0	0
GABARAP	NTC-12	-0.450902	0.640719	872	7007	-0.028093	0	0	0
GATA2	NTC-12	0.303558	0.724551	872	3074	0.0341589	1	0	0
GBE1	NTC-12	0.390347	0.662675	872	1749	0.0601709	0	0	0
GFOD2	NTC-12	0.603873	0.510978	872	1458	0.138574	0	0	0
GNPDA1	NTC-12	-0.733381	0.459082	872	6142	-0.0661278	0	0	0
GRAP2	NTC-12	-1.45188	0.127745	872	2440	-0.296888	0	0	1
GRHL1	NTC-12	0.255128	0.760479	872	543	0.000920236	0	0	0
GSTM4	NTC-12	0.348684	0.698603	872	3655	-0.0480013	0	0	0
GTF2B	NTC-12	0.337546	0.684631	872	4834	-0.0116805	0	0	0
HASPIN	NTC-12	-0.286958	0.746507	872	996	-0.184489	0	0	0
HAUS5	NTC-12	0.0850285	0.938124	872	2114	-0.160195	0	0	0
HBA2	NTC-12	0.634473	0.499002	872	6444	0.0552664	0	0	0
HCFC1R1	NTC-12	0.0911427	0.94012	872	5415	0.0237942	0	0	0
HEATR5B	NTC-12	-1.287	0.197605	872	1347	-0.231169	0	0	0
HERPUD1	NTC-12	-0.96198	0.329341	872	3806	-0.179156	0	0	0
HIKESHI	NTC-12	-0.105405	0.904192	872	7286	0.00962672	0	0	0
HINT2	NTC-12	0.275053	0.746507	872	1320	0.148935	0	0	0
HIPK1	NTC-12	-0.427753	0.630739	872	2793	-0.0364474	0	0	0
HIST1H2AI	NTC-12	0.912421	0.399202	872	742	0.518913	0	0	0
HIST1H2BJ	NTC-12	-0.457265	0.644711	872	7101	0.0205654	0	0	0
HIST1H2BL	NTC-12	0.0995289	0.922156	872	517	0.0522781	0	0	0
HIST1H4B	NTC-12	0.509159	0.62475	872	760	-0.0885074	0	0	0
HIST2H2BE	NTC-12	-1.04183	0.281437	872	1502	-0.0112045	0	0	0
HK1	NTC-12	1.72928	0.0698603	872	6850	0.0127332	1	0	0
HMOX2	NTC-12	-1.25853	0.159681	872	5060	-0.017849	0	0	0
HMX3	NTC-12	-0.00509619	0.998004	872	2655	-0.071549	0	0	1
HSPG2	NTC-12	-0.120466	0.896208	872	724	0.0390588	0	0	0
HTT	NTC-12	-0.924019	0.285429	872	1842	-0.190196	0	0	0
IFT46	NTC-12	-0.552558	0.560878	872	1111	-0.102412	0	0	0
ILF2	NTC-12	-1.30677	0.133733	872	8207	-0.0505391	0	0	0
INAFM2	NTC-12	0.0599303	0.956088	872	950	0.0230687	0	0	0
INSR	NTC-12	-1.52282	0.0898204	872	738	-0.420638	0	0	0
INTS4	NTC-12	0.653364	0.483034	872	1956	0.0111649	0	0	1
INTS7	NTC-12	0.426427	0.640719	872	2349	-0.0397727	0	0	0
IQCC	NTC-12	-0.348379	0.718563	872	1005	0.0979792	0	0	0
ITM2A	NTC-12	1.06405	0.249501	872	5019	0.144158	0	0	1
KCNJ15	NTC-12	-0.161708	0.850299	872	5492	0.0528066	0	0	0
KCNK5	NTC-12	-0.475417	0.596806	872	1216	0.0447364	0	0	0
KCTD18	NTC-12	-1.11432	0.239521	872	962	-0.246058	0	0	0
KCTD9	NTC-12	-0.0986065	0.914172	872	2155	-0.0019705	0	0	0
KEAP1	NTC-12	-0.826474	0.391218	872	5364	-0.00826708	0	0	0
KIAA0040	NTC-12	-0.546525	0.54491	872	1171	-0.0206381	0	0	0
KIAA1324	NTC-12	0.0780503	0.932136	872	472	-0.119962	0	0	0
KIDINS220	NTC-12	0.295099	0.730539	872	4202	0.0252246	0	0	0
KIF15	NTC-12	0.0338307	0.978044	872	2313	-0.0758359	0	0	0
KIF20B	NTC-12	-1.61492	0.0738523	872	5509	-0.0953546	0	0	1
KIF5A	NTC-12	0.601067	0.518962	872	2106	-0.0530069	0	0	0
KIFC2	NTC-12	-0.785665	0.38523	872	1125	-0.294142	0	0	0
KLHDC4	NTC-12	0.919459	0.355289	872	2784	0.00131713	1	0	1
KLHL2	NTC-12	0.700062	0.457086	872	530	0.143784	0	0	0
KPNA2	NTC-12	0.1166	0.906188	872	6416	0.0192935	0	0	0
KXD1	NTC-12	1.07114	0.253493	872	7863	0.0238975	0	0	0
LETM2	NTC-12	-0.310869	0.714571	872	627	-0.06142	0	0	0
LIN28B	NTC-12	-0.883278	0.353293	872	1930	-0.0215294	0	0	0
LINC00888	NTC-12	-0.506253	0.608782	872	3299	-0.00975207	0	0	0
LIX1L	NTC-12	0.112841	0.898204	872	2556	-0.00564015	0	0	0
LLGL1	NTC-12	-0.579722	0.52495	872	788	-0.0785259	0	0	0
LMNB1	NTC-12	-0.21707	0.836327	872	4956	-0.0926574	0	0	0
LNX2	NTC-12	1.56066	0.0878244	872	624	0.232014	0	0	0
LPIN1	NTC-12	1.11532	0.249501	872	3357	0.0560192	0	0	0
LRRTM4	NTC-12	0.374962	0.660679	872	825	0.10665	0	0	0
LYL1	NTC-12	0.631969	0.493014	872	7839	0.0333678	1	0	1
MACROD1	NTC-12	0.45735	0.610778	872	3411	-0.0272152	1	0	0
MAP3K11	NTC-12	-0.0802101	0.928144	872	2713	-0.117933	0	0	0
MAP3K20	NTC-12	-0.96722	0.305389	872	4689	-0.0860379	0	0	1
MAP4K4	NTC-12	0.94506	0.323353	872	4592	0.0575426	0	0	0
MAP7D1	NTC-12	-1.15444	0.219561	872	3221	-0.0568809	0	0	0
MAPK10	NTC-12	-1.55033	0.207585	872	1966	-0.192796	0	0	0
MAPRE1	NTC-12	-0.63393	0.499002	872	6234	-0.0669457	0	0	0
MAVS	NTC-12	-0.382383	0.686627	872	3228	0.00154168	0	0	1
MBD1	NTC-12	0.606098	0.510978	872	2286	0.061991	0	0	0
MBNL2	NTC-12	0.226186	0.784431	872	2253	-0.159393	0	0	0
MCM5	NTC-12	1.1677	0.207585	872	4761	-0.000734057	0	0	0
MEMO1	NTC-12	-0.744337	0.421158	872	1523	0.0501549	0	0	0
MFF	NTC-12	0.98679	0.273453	872	6660	0.0222465	0	0	0
MGAT5	NTC-12	0.925964	0.289421	872	1372	0.0937245	0	0	0
MICAL3	NTC-12	-0.510725	0.57485	872	2287	-0.121069	0	0	0
MKKS	NTC-12	-0.0982378	0.914172	872	1112	-0.0121572	0	0	1
MLF2	NTC-12	-0.37588	0.666667	872	7875	0.0110424	1	0	0
MLLT3	NTC-12	0.378635	0.682635	872	518	-0.0292774	0	0	0
MLXIPL	NTC-12	-0.707993	0.46507	872	937	-0.149023	0	0	0
MMP24OS	NTC-12	1.07632	0.239521	872	3497	0.0999571	0	0	0
MOAP1	NTC-12	-0.706764	0.421158	872	989	-0.0319398	0	0	0
MOB1B	NTC-12	0.469384	0.608782	872	3690	-0.0804854	0	0	1
MOB4	NTC-12	0.357501	0.708583	872	1163	-0.0184328	0	0	0
MOCOS	NTC-12	-0.263359	0.744511	872	2336	-0.175038	0	0	0
MRPL38	NTC-12	1.29243	0.179641	872	896	0.124191	0	0	0
MRPS23	NTC-12	0.185446	0.850299	872	7771	0.0273436	0	0	0
MRS2	NTC-12	0.20122	0.834331	872	5182	0.0555282	0	0	0
MS4A3	NTC-12	-0.273363	0.802395	872	499	-0.126819	0	0	0
MSANTD2	NTC-12	0.397413	0.700599	872	673	0.129163	0	0	0
MSMO1	NTC-12	1.20229	0.253493	872	3575	0.0461844	0	0	0
MSR1	NTC-12	-0.669815	0.441118	872	1332	-0.0943897	0	0	1
MT2A	NTC-12	3.34576	0.121756	872	3331	0.377891	0	0	0
MTCL1	NTC-12	-0.346191	0.718563	872	625	-0.252498	1	0	0
MTCYBP18	NTC-12	-0.384803	0.684631	872	5127	0.0134787	0	0	1
MTMR9	NTC-12	-0.822023	0.37525	872	1435	-0.199629	0	0	0
MT-ND4	NTC-12	-0.471125	0.590818	872	9313	-0.0330851	0	0	0
MTX2	NTC-12	0.824754	0.367265	872	7704	0.0194436	0	0	0
MYDGF	NTC-12	0.843291	0.357285	872	7926	0.0318947	0	0	0
MYEOV	NTC-12	1.51041	0.107784	872	1278	0.233093	0	0	0
MYH9	NTC-12	-1.2542	0.203593	872	4700	-0.0853522	0	0	0
NAT14	NTC-12	1.36368	0.151697	872	2402	0.107479	0	0	0
NCAPD2	NTC-12	-0.346041	0.704591	872	3411	-0.104751	1	0	0
NCLN	NTC-12	0.617597	0.500998	872	3419	0.111309	0	0	0
NCOA5	NTC-12	-1.70038	0.0838323	872	1785	-0.159059	0	0	0
NDUFA11	NTC-12	-0.229693	0.792415	872	5998	-0.0250706	0	0	1
NDUFA12	NTC-12	0.228476	0.796407	872	8538	0.0612767	0	0	0
NDUFA1	NTC-12	0.655368	0.477046	872	9003	0.0378457	0	0	0
NDUFS5	NTC-12	0.555698	0.546906	872	9133	0.03823	0	0	0
NDUFS6	NTC-12	0.717426	0.479042	872	8978	0.0216614	0	0	1
NEU3	NTC-12	1.13793	0.253493	872	2129	0.198619	0	0	0
NFAT5	NTC-12	-0.182988	0.830339	872	3079	-0.0148705	0	0	0
NFX1	NTC-12	-0.27372	0.748503	872	3919	0.077751	0	0	0
NHP2	NTC-12	-0.17812	0.846307	872	8091	0.041558	0	0	0
NIPAL3	NTC-12	-0.72409	0.431138	872	1918	-0.0898942	0	0	0
NMD3	NTC-12	0.275349	0.734531	872	4419	-0.04078	0	0	0
NME1	NTC-12	0.778771	0.391218	872	3863	0.100804	0	0	0
NME4	NTC-12	-1.77609	0.0738523	872	8364	-0.0281439	0	0	0
NOD1	NTC-12	-0.478793	0.628743	872	488	-0.0905956	0	0	0
NPM3	NTC-12	-0.913948	0.337325	872	6439	0.00592976	0	0	0
NR1D1	NTC-12	0.735629	0.411178	872	554	0.0206351	0	0	1
NR4A2	NTC-12	0.853376	0.44511	872	804	0.376368	0	0	0
NSF	NTC-12	0.811064	0.369261	872	1583	0.0351132	0	0	0
NUDT15	NTC-12	-0.248174	0.786427	872	3279	-0.00852489	0	0	0
NUDT21	NTC-12	0.729177	0.433134	872	7436	-0.0208553	0	0	0
NUDT22	NTC-12	0.329752	0.690619	872	5397	0.0334	1	0	0
NUP107	NTC-12	-0.655008	0.479042	872	6091	-0.0951281	0	0	0
NUP43	NTC-12	-1.23594	0.191617	872	2624	-0.0697096	0	0	0
NUP98	NTC-12	0.283693	0.736527	872	5590	0.0565684	0	0	0
OPA1	NTC-12	-1.0675	0.239521	872	3312	-0.110989	0	0	0
OR2AT4	NTC-12	0.17489	0.850299	872	4547	-0.042179	0	0	0
OR2M3	NTC-12	-0.656347	0.457086	872	1515	-0.0273803	0	0	0
OR5AS1	NTC-12	-0.437118	0.632735	872	2000	-0.0245838	0	0	0
ORC5	NTC-12	-1.16436	0.237525	872	4567	-0.0483479	0	0	0
OTUB1	NTC-12	0.000778592	1	872	7012	-0.0104908	1	0	1
PAFAH1B3	NTC-12	0.181837	0.850299	872	7168	0.0559779	0	0	0
PAN3	NTC-12	-0.121947	0.92016	872	1788	-0.00461007	0	0	0
PARN	NTC-12	0.307035	0.700599	872	3276	-0.0185913	0	0	0
PARP2	NTC-12	-0.877159	0.323353	872	2718	-0.0449263	0	0	0
PCMT1	NTC-12	0.0110045	0.992016	872	8562	-0.0358474	0	0	1
PCMTD2	NTC-12	-0.288209	0.764471	872	1451	0.112074	0	0	0
PCNA	NTC-12	1.21295	0.169661	872	6403	0.0825409	0	0	0
PDAP1	NTC-12	0.21286	0.824351	872	7797	0.0176278	0	0	0
PDCD11	NTC-12	-0.810296	0.411178	872	4306	-0.0275929	0	0	1
PDLIM7	NTC-12	0.230708	0.790419	872	4847	-0.0175141	0	0	0
PDS5A	NTC-12	0.607301	0.487026	872	5259	0.00669893	0	0	1
PEX3	NTC-12	1.61929	0.0738523	872	1626	0.376214	0	0	0
PFDN4	NTC-12	-0.858624	0.355289	872	7151	-0.0782929	0	0	0
PGD	NTC-12	-0.884067	0.335329	872	8162	-0.0475332	0	0	0
PHAX	NTC-12	1.24824	0.195609	872	4511	0.0261487	0	0	0
PHOSPHO1	NTC-12	-0.300164	0.760479	872	599	-0.140481	0	0	0
PIGF	NTC-12	-0.00586046	0.998004	872	4610	0.0606827	0	0	0
PIGM	NTC-12	0.307185	0.738523	872	2157	0.00645037	0	0	0
PIP4K2B	NTC-12	-0.270423	0.750499	872	1909	-0.0822567	0	0	0
PITRM1	NTC-12	-0.40122	0.648703	872	2621	-0.0992749	0	0	0
PKIB	NTC-12	-0.650931	0.499002	872	556	-0.106796	0	0	0
PLCB1	NTC-12	0.193271	0.816367	872	826	-0.00192252	0	0	0
PLEC	NTC-12	1.4957	0.113772	872	3580	0.0781319	0	0	0
PMAIP1	NTC-12	-1.60765	0.0998004	872	3560	-0.115476	0	0	0
POLH	NTC-12	0.400294	0.646707	872	1845	-0.0207206	1	0	0
POLRMT	NTC-12	-1.31014	0.117764	872	2387	-0.110381	0	0	0
POTEC	NTC-12	0.3192	0.720559	872	600	0.186274	0	0	0
PPIF	NTC-12	-0.661965	0.510978	872	6760	-0.0504394	0	0	0
PPP1R15B	NTC-12	1.85766	0.0518962	872	2746	0.129045	0	0	0
PPP1R8	NTC-12	-0.0777894	0.94012	872	3693	-0.0612975	0	0	0
PRC1	NTC-12	-0.589203	0.53493	872	1614	-0.0242985	0	0	0
PRKAG1	NTC-12	0.17319	0.842315	872	4221	-0.0937704	0	0	0
PRKAG2	NTC-12	-0.936869	0.323353	872	1476	-0.182279	0	0	0
PROCR	NTC-12	1.26773	0.199601	872	3340	0.218487	0	0	1
PRPF3	NTC-12	0.325813	0.718563	872	3294	0.00318815	0	0	0
PRR16	NTC-12	-0.490875	0.588822	872	862	-0.217748	0	0	0
PRRC2B	NTC-12	-0.406378	0.658683	872	5078	-0.00840151	0	0	0
PRXL2C	NTC-12	0.845458	0.339321	872	5154	0.0917886	0	0	0
PSMA2	NTC-12	-1.07702	0.229541	872	1073	-0.144652	0	0	0
PSMB4	NTC-12	0.389809	0.672655	872	7720	0.0371774	0	0	0
PSMC6	NTC-12	-0.572072	0.473054	872	5577	0.0474717	0	0	0
PSMD4	NTC-12	-0.0557768	0.958084	872	8236	0.0463823	0	0	0
PSRC1	NTC-12	-0.998355	0.293413	872	2485	-0.178229	0	0	0
PYM1	NTC-12	0.245061	0.784431	872	4895	0.0150765	0	0	0
QDPR	NTC-12	-0.214482	0.790419	872	4424	-0.0444085	0	0	0
RAB2B	NTC-12	0.181873	0.832335	872	885	-0.115386	0	0	0
RABEPK	NTC-12	-0.63247	0.510978	872	5387	0.0651475	0	0	0
RABL6	NTC-12	0.101337	0.912176	872	6685	0.00614706	1	0	0
RAD18	NTC-12	-0.923912	0.301397	872	3087	-0.0705412	0	0	0
RAD1	NTC-12	0.674927	0.459082	872	6018	0.0433585	0	0	0
RANBP9	NTC-12	0.44067	0.646707	872	4133	0.0524517	0	0	0
RASGRP2	NTC-12	1.58891	0.0958084	872	1557	0.122722	0	0	0
RBM20	NTC-12	-0.116962	0.896208	872	838	-0.221161	0	0	0
RBMX2	NTC-12	0.517054	0.570858	872	5034	0.0579598	0	0	0
RCBTB1	NTC-12	-1.62668	0.0978044	872	753	-0.388821	0	0	0
RCC1L	NTC-12	-1.00004	0.279441	872	2851	-0.130616	0	0	0
RCL1	NTC-12	-0.413466	0.660679	872	5032	0.00452526	0	0	0
RDH11	NTC-12	-0.366794	0.682635	872	3962	-0.163729	0	0	0
RETREG3	NTC-12	-0.357763	0.682635	872	1573	-0.0427037	0	0	0
REV3L	NTC-12	-0.74808	0.421158	872	2893	-0.115093	0	0	0
RFNG	NTC-12	-0.464459	0.596806	872	992	-0.0908352	0	0	0
RFXAP	NTC-12	-0.522495	0.562874	872	1264	-0.123217	0	0	0
RGP1	NTC-12	-0.249347	0.794411	872	1851	-0.00846455	0	0	0
RIOK1	NTC-12	-0.170874	0.832335	872	5204	-0.0472789	0	0	0
RNF11	NTC-12	-0.565512	0.489022	872	2853	-0.0634416	0	0	0
RNF187	NTC-12	0.244471	0.780439	872	7062	-0.00936982	0	0	0
RNGTT	NTC-12	0.0341226	0.968064	872	2248	0.0529483	0	0	0
RNH1	NTC-12	0.0689637	0.934132	872	7173	-0.0152972	0	0	0
RORA	NTC-12	0.390607	0.674651	872	498	0.0277621	0	0	0
RP9P	NTC-12	0.0122942	0.982036	872	2049	0.0147886	0	0	0
RPL9P9	NTC-12	-0.703381	0.433134	872	4565	-0.00474564	0	0	1
RPS14	NTC-12	-0.721671	0.453094	872	9340	0.00161569	0	0	0
RPS4XP22	NTC-12	-1.6706	0.0618762	872	626	-0.447457	0	0	0
RRAGA	NTC-12	1.23481	0.189621	872	3730	0.0830027	0	0	0
RRP7A	NTC-12	0.185879	0.828343	872	4601	0.07443	0	0	0
RTN2	NTC-12	-0.218898	0.836327	872	1500	-0.00601251	0	0	0
RTN3	NTC-12	1.47816	0.133733	872	7613	0.0164965	0	0	0
S100A6	NTC-12	0.957699	0.433134	872	3875	0.216482	0	0	0
SAMD4A	NTC-12	-0.0534775	0.962076	872	946	-0.0981633	0	0	0
SAP30BP	NTC-12	-0.551499	0.576846	872	4298	-0.0296097	0	0	0
SCAF11	NTC-12	-0.143462	0.842315	872	7165	-0.0142386	0	0	0
SCAP	NTC-12	0.00193587	0.998004	872	2542	-0.0888833	0	0	0
SCIN	NTC-12	-0.764627	0.437126	872	7851	-0.148199	0	0	0
SCPEP1	NTC-12	0.621036	0.497006	872	2331	0.0205353	0	0	0
SELENOO	NTC-12	0.231977	0.784431	872	1633	-0.122166	0	0	1
SEMA4D	NTC-12	-0.433821	0.674651	872	671	0.0213729	0	0	0
SEMA7A	NTC-12	0.358309	0.698603	872	1587	0.0765313	0	0	0
SEPHS2	NTC-12	0.444588	0.638723	872	6657	-0.00326699	0	0	0
SEPT7P2	NTC-12	0.737718	0.437126	872	1515	0.08804	0	0	0
SFT2D1	NTC-12	-1.20348	0.207585	872	7253	-0.0268148	0	0	0
SGMS1	NTC-12	0.231507	0.794411	872	4935	-0.0461332	0	0	1
SH3BGR	NTC-12	-1.04093	0.235529	872	855	-0.168299	0	0	0
SHC1	NTC-12	0.0512544	0.952096	872	2854	-0.0324977	0	0	0
SKA3	NTC-12	0.773767	0.403194	872	2738	0.117507	0	0	0
SLC25A53	NTC-12	0.50336	0.570858	872	1131	-0.08818	0	0	0
SLC2A8	NTC-12	-0.244961	0.790419	872	1441	0.0883095	0	0	0
SLC35B2	NTC-12	-0.926511	0.329341	872	5454	-0.039456	1	0	0
SLC37A4	NTC-12	-1.28107	0.163673	872	2415	-0.172551	0	0	0
SLC39A11	NTC-12	0.698423	0.43513	872	992	-0.0246522	0	0	0
SLC46A1	NTC-12	-0.054097	0.956088	872	741	0.0597607	1	0	0
SLC5A3	NTC-12	0.669932	0.483034	872	4159	0.0475677	0	0	1
SMCO4	NTC-12	1.22504	0.187625	872	3907	0.0706002	0	0	0
SMDT1	NTC-12	1.01541	0.303393	872	7738	0.0416957	0	0	0
SNAPIN	NTC-12	0.68303	0.43513	872	5193	0.102632	0	0	0
SNX13	NTC-12	-0.418981	0.654691	872	2278	-0.241383	0	0	0
SNX18	NTC-12	0.502528	0.570858	872	905	0.073858	0	0	0
SOD1	NTC-12	-0.499321	0.58483	872	9152	0.0229159	0	0	0
SP4	NTC-12	1.3494	0.143713	872	709	0.0519126	0	0	0
SPAG6	NTC-12	-0.259032	0.790419	872	3204	-0.166362	0	0	0
SPATC1L	NTC-12	0.771297	0.411178	872	7255	0.0242598	0	0	0
SPTB	NTC-12	-1.6324	0.0598802	872	3644	-0.207195	0	0	0
SRSF6	NTC-12	-0.145413	0.884232	872	4504	0.0108506	0	0	0
ST6GALNAC4	NTC-12	-0.656987	0.457086	872	2682	-0.125522	0	0	0
ST7	NTC-12	-0.640193	0.451098	872	3902	-0.0116075	0	0	0
STAMBP	NTC-12	-1.66088	0.0878244	872	4456	-0.0885637	0	0	0
STAM	NTC-12	-0.900065	0.325349	872	4872	-0.127083	0	0	0
STMN1	NTC-12	-1.44407	0.103792	872	9134	-0.0301034	1	0	1
STRADB	NTC-12	1.63917	0.103792	872	3269	0.185786	0	0	0
STX18	NTC-12	0.237176	0.802395	872	2703	-0.0141454	0	0	0
STX2	NTC-12	0.613833	0.510978	872	2440	0.0712608	0	0	0
STX4	NTC-12	1.32943	0.161677	872	3230	0.132667	0	0	0
SUPT6H	NTC-12	-0.46654	0.60479	872	6253	-0.0663641	1	0	0
SUSD1	NTC-12	-1.43059	0.10978	872	1789	-0.224791	0	0	0
SYMPK	NTC-12	1.27596	0.167665	872	2968	0.0998613	0	0	0
SYT5	NTC-12	1.48929	0.133733	872	3237	0.136111	0	0	0
TAB1	NTC-12	0.289523	0.738523	872	847	0.219998	0	0	1
TAF10	NTC-12	-0.646592	0.556886	872	7336	0.059063	0	0	0
TAF1A	NTC-12	-0.0993145	0.916168	872	1537	0.156825	0	0	0
TAF7	NTC-12	0.244005	0.776447	872	7020	-0.0588302	0	0	0
TAPT1	NTC-12	1.11392	0.231537	872	935	0.272213	0	0	1
TARBP1	NTC-12	0.659041	0.473054	872	1366	0.0995032	0	0	0
TBC1D24	NTC-12	-1.64419	0.0578842	872	1452	-0.209416	0	0	0
TCFL5	NTC-12	-0.19378	0.830339	872	538	-0.0673088	0	0	0
TDP2	NTC-12	0.130354	0.878244	872	3802	-0.00930795	0	0	1
TEX15	NTC-12	0.260595	0.788423	872	2613	0.00576347	0	0	0
TEX30	NTC-12	0.883085	0.355289	872	4722	0.0439022	0	0	0
TFIP11	NTC-12	0.444446	0.642715	872	1813	-0.0251731	0	0	0
TGFBR1	NTC-12	0.717776	0.423154	872	2393	0.107694	0	0	0
THAP12	NTC-12	-0.441618	0.670659	872	2269	0.139693	0	0	0
THOC7	NTC-12	-1.46169	0.133733	872	7639	-0.0345025	0	0	0
TIMM10B	NTC-12	-0.437016	0.612774	872	2811	-0.0700891	0	0	0
TKT	NTC-12	-1.16982	0.201597	872	8353	-0.0391868	0	0	0
TLE2	NTC-12	1.51474	0.137725	872	945	0.408037	0	0	0
TLNRD1	NTC-12	-1.43594	0.10978	872	1997	-0.0965376	0	0	0
TMA16	NTC-12	-0.000993724	1	872	2934	-0.0355125	0	0	0
TMEM115	NTC-12	0.642705	0.459082	872	2711	0.0280596	0	0	0
TMEM170A	NTC-12	0.170401	0.836327	872	2542	-0.0663209	0	0	1
TMEM243	NTC-12	1.80615	0.0978044	872	1931	0.314574	0	0	0
TMEM247	NTC-12	0.466284	0.60479	872	698	0.0897512	0	0	0
TMEM41A	NTC-12	0.0488206	0.966068	872	4551	0.0609865	0	0	0
TMEM41B	NTC-12	0.905888	0.329341	872	4521	-0.0596556	0	0	0
TMEM44	NTC-12	-0.354457	0.710579	872	505	0.128817	0	0	0
TMEM53	NTC-12	1.84137	0.0518962	872	1083	0.371202	0	0	0
TMEM56	NTC-12	-1.51477	0.105788	872	4791	-0.119281	0	0	0
TMEM9	NTC-12	0.755399	0.411178	872	6024	0.0134955	0	0	1
TMTC3	NTC-12	1.24731	0.167665	872	1088	0.180386	0	0	0
TNRC6C	NTC-12	0.0924968	0.912176	872	1622	0.0531463	0	0	0
TOB2	NTC-12	-0.338595	0.694611	872	1971	0.0282083	0	0	1
TOE1	NTC-12	-0.346697	0.702595	872	2565	-0.181785	0	0	0
TOMM5	NTC-12	-0.542612	0.550898	872	8124	0.00611628	0	0	0
TRA2A	NTC-12	-0.927102	0.339321	872	4320	-0.121728	0	0	0
TRIM21	NTC-12	0.490581	0.59481	872	1676	0.0853194	0	0	0
TRIOBP	NTC-12	0.360028	0.698603	872	951	0.0906689	0	0	0
TTC23	NTC-12	0.258682	0.772455	872	655	0.0250891	0	0	0
TTC33	NTC-12	-0.21255	0.818363	872	1354	-0.0449243	0	0	0
TTC7B	NTC-12	-1.36474	0.127745	872	1663	-0.171256	0	0	0
TTC8	NTC-12	-1.0328	0.243513	872	1249	-0.1731	0	0	0
TTF1	NTC-12	-1.05045	0.237525	872	3349	-0.0338721	0	0	0
TUBA1A	NTC-12	1.28645	0.191617	872	2204	0.123852	0	0	0
TULP4	NTC-12	-0.552464	0.532934	872	2033	-0.0253808	0	0	0
UBE2D1	NTC-12	0.262821	0.760479	872	3230	-0.0100474	0	0	0
UBE2K	NTC-12	0.0379699	0.958084	872	7119	-0.023069	0	0	0
UBE3C	NTC-12	0.2175	0.834331	872	3687	0.0121865	0	0	0
UBE4A	NTC-12	-0.571732	0.508982	872	4863	-0.150018	0	0	1
UBN1	NTC-12	1.41217	0.151697	872	6019	0.0720276	0	0	0
UMPS	NTC-12	-0.515846	0.568862	872	2045	-0.0314183	0	0	0
USP11	NTC-12	0.129076	0.874251	872	2504	0.0131271	0	0	0
USP34	NTC-12	-0.240616	0.796407	872	4845	-0.0863585	0	0	0
USP49	NTC-12	0.42396	0.652695	872	1373	0.0448913	1	0	0
UTP18	NTC-12	-1.27114	0.213573	872	6124	-0.0628256	0	0	0
UTP3	NTC-12	0.861635	0.285429	872	3128	0.016201	0	0	0
VAC14	NTC-12	-1.12787	0.235529	872	2620	-0.0963968	0	0	0
VCP	NTC-12	0.683695	0.469062	872	7802	-0.0308394	0	0	0
VEZF1	NTC-12	-0.520206	0.540918	872	3036	-0.129846	0	0	0
WASHC1	NTC-12	0.37525	0.660679	872	629	0.0194532	0	0	0
WDR12	NTC-12	-0.725601	0.477046	872	5269	-0.0940023	0	0	0
WDR34	NTC-12	-1.58661	0.0978044	872	5709	-0.0847201	0	0	0
WDR47	NTC-12	-0.790295	0.353293	872	763	-0.209389	0	0	0
WDR48	NTC-12	1.77329	0.0658683	872	2682	0.215253	0	0	0
WIPI1	NTC-12	-1.31308	0.145709	872	1583	-0.238461	0	0	1
WWP1	NTC-12	-0.228338	0.810379	872	1828	-0.0499735	0	0	0
XIAP	NTC-12	1.00001	0.297405	872	3541	0.0198526	0	0	0
XPO1	NTC-12	0.376465	0.690619	872	7132	-0.00363044	0	0	0
YIPF4	NTC-12	-0.784981	0.417166	872	5220	-0.0190768	0	0	0
YWHAB	NTC-12	0.713603	0.441118	872	8962	0.0420746	0	0	0
ZC2HC1A	NTC-12	-0.442316	0.616766	872	1874	-0.0327174	0	0	0
ZC3H12A	NTC-12	-0.332607	0.738523	872	766	0.148504	0	0	0
ZCRB1	NTC-12	1.75905	0.0578842	872	7064	0.0828012	0	0	0
ZFAND5	NTC-12	-0.420701	0.668663	872	4175	-0.0838136	0	0	0
ZFYVE19	NTC-12	-0.708473	0.453094	872	2219	-0.159506	0	0	0
ZGRF1	NTC-12	0.686002	0.429142	872	1011	0.170164	0	0	0
ZHX1	NTC-12	-0.724726	0.473054	872	4948	-0.0619836	0	0	0
ZNF107	NTC-12	0.556361	0.540918	872	1857	0.0708062	0	0	0
ZNF134	NTC-12	1.15492	0.191617	872	1160	0.0935408	0	0	0
ZNF215	NTC-12	1.76316	0.0578842	872	2721	0.0566473	0	0	0
ZNF234	NTC-12	0.328874	0.702595	872	882	-0.0622084	0	0	0
ZNF2	NTC-12	0.495173	0.548902	872	963	0.0607106	0	0	0
ZNF414	NTC-12	-0.508004	0.580838	872	1530	-0.118225	0	0	0
ZNF551	NTC-12	-0.525925	0.562874	872	1264	-0.187764	0	0	0
ZNF558	NTC-12	-1.27859	0.193613	872	842	-0.18573	0	0	0
ZNF586	NTC-12	0.754394	0.433134	872	1110	0.102902	0	0	0
ZNF611	NTC-12	0.135107	0.884232	872	1788	0.0129613	0	0	0
ZNF614	NTC-12	-0.0918285	0.924152	872	1701	-0.133423	0	0	0
ZNF627	NTC-12	0.642014	0.461078	872	1432	-0.0254623	0	0	0
ZNHIT6	NTC-12	-0.858178	0.319361	872	3403	-0.101686	0	0	0
ABCB9	NTC-1	-0.193656	0.824351	68	619	-0.488302	0	0	0
ABCF2	NTC-1	1.70085	0.0878244	68	2995	0.306385	0	0	0
AC008026.1	NTC-1	-0.591598	0.56487	68	1569	-0.22611	0	0	0
AC010761.1	NTC-1	-1.12082	0.267465	68	932	-1.04437	0	0	0
ACADSB	NTC-1	-0.175504	0.860279	68	1051	-0.575497	0	0	0
ACAT1	NTC-1	-0.711084	0.473054	68	7468	-0.155134	0	0	0
ADAM3A	NTC-1	0.369428	0.672655	68	495	0.164261	0	0	0
ADAR	NTC-1	1.05148	0.329341	68	5669	0.00277081	0	0	0
AGK	NTC-1	-0.568	0.592814	68	3378	-0.335693	0	0	0
AGPAT2	NTC-1	1.43896	0.179641	68	4609	0.295723	1	0	0
ANGEL1	NTC-1	-1.05444	0.281437	68	931	-0.883579	0	0	0
ANGEL2	NTC-1	0.0236599	0.976048	68	2415	0.0363034	0	0	0
ANKRD16	NTC-1	0.075775	0.936128	68	1352	-0.0562698	0	0	0
ANLN	NTC-1	-1.53597	0.179641	68	3363	-0.606384	0	0	0
APBA3	NTC-1	-0.321669	0.712575	68	1272	-0.276609	0	0	0
APOC1	NTC-1	-0.615277	0.562874	68	7378	0.0153389	1	0	0
APOL2	NTC-1	0.0464659	0.9501	68	1526	-0.22619	0	0	0
ARIH1	NTC-1	-0.557238	0.558882	68	3262	-0.127818	0	0	0
ARL5A	NTC-1	-0.188062	0.844311	68	7434	-0.101407	0	0	0
ARMCX6	NTC-1	1.12876	0.233533	68	2148	0.376588	0	0	0
ARSB	NTC-1	0.72545	0.477046	68	647	0.216293	0	0	0
ASB6	NTC-1	-0.939344	0.349301	68	1776	-0.595635	0	0	0
ASNSD1	NTC-1	0.293694	0.768463	68	580	-0.190622	0	0	0
ASRGL1	NTC-1	0.0436444	0.962076	68	4214	-0.148279	0	0	0
ATP2A2	NTC-1	0.783664	0.449102	68	5699	0.118063	0	0	0
ATP5F1C	NTC-1	-0.854901	0.40519	68	9047	-0.0752648	0	0	0
ATP6V0B	NTC-1	2.14163	0.0958084	68	9139	0.298163	0	0	0
AVL9	NTC-1	1.27869	0.235529	68	3766	0.0138924	0	0	0
B4GALT1	NTC-1	-0.500151	0.630739	68	1650	-0.892123	0	0	0
B4GALT2	NTC-1	-0.796133	0.39521	68	1502	-0.470324	0	0	0
B4GALT7	NTC-1	0.536945	0.588822	68	1689	0.322588	0	0	0
B9D2	NTC-1	-0.532502	0.59481	68	884	-0.423082	0	0	0
BAG6	NTC-1	-0.668702	0.48503	68	6981	-0.210055	0	0	0
BBS7	NTC-1	-0.0561128	0.956088	68	2921	-0.0699797	0	0	0
BPTF	NTC-1	-0.545368	0.596806	68	6913	-0.0765784	0	0	0
BRD4	NTC-1	1.28944	0.207585	68	6615	0.285688	0	0	1
BTBD7	NTC-1	-1.0648	0.275449	68	2177	-0.111213	0	0	0
C11orf80	NTC-1	0.131964	0.884232	68	958	-0.238555	0	0	0
C12orf57	NTC-1	-1.39474	0.189621	68	8675	-0.0862982	0	0	0
C16orf72	NTC-1	1.35262	0.193613	68	3405	0.251086	0	0	0
C18orf54	NTC-1	-1.15599	0.219561	68	530	-1.22363	0	0	1
C3orf62	NTC-1	0.77571	0.381238	68	765	0.390666	0	0	0
C7orf43	NTC-1	0.946598	0.313373	68	1074	0.378407	0	0	0
CA13	NTC-1	-0.515206	0.638723	68	888	-0.192706	0	0	0
CA5BP1	NTC-1	1.04608	0.277445	68	1612	0.846405	0	0	0
CALM1	NTC-1	0.0547378	0.944112	68	8043	0.0274183	0	0	0
CALR	NTC-1	0.302384	0.750499	68	8833	-0.0321821	1	0	0
CARD8	NTC-1	-0.411492	0.626747	68	1622	-0.028745	0	0	0
CARS2	NTC-1	-0.507945	0.628743	68	2041	-0.411453	0	0	0
CBLL1	NTC-1	1.85618	0.133733	68	3966	0.273016	0	0	0
CCDC12	NTC-1	0.2706	0.776447	68	6327	0.048346	0	0	1
CCDC59	NTC-1	1.73219	0.0838323	68	6771	0.386111	0	0	0
CCDC88A	NTC-1	1.33757	0.167665	68	6475	0.225477	0	0	0
CCHCR1	NTC-1	-1.21515	0.207585	68	2159	-0.464826	0	0	1
CCNB1	NTC-1	-1.75307	0.0818363	68	5913	-0.219529	0	0	1
CDADC1	NTC-1	-0.170319	0.862275	68	1539	0.181798	0	0	0
CDC14A	NTC-1	1.91189	0.0678643	68	1920	0.235008	0	0	0
CDC37L1	NTC-1	1.45002	0.157685	68	1813	0.260745	0	0	0
CDK16	NTC-1	1.41415	0.137725	68	4480	0.235736	0	0	0
CENPB	NTC-1	0.281859	0.746507	68	1959	0.328935	0	0	0
CENPH	NTC-1	-0.0862415	0.936128	68	5491	-0.137602	0	0	0
CENPL	NTC-1	-0.261035	0.790419	68	3066	0.0410786	0	0	0
CENPQ	NTC-1	-1.42563	0.167665	68	3182	-0.564297	0	0	0
CEP97	NTC-1	1.26001	0.163673	68	625	0.0391356	0	0	0
CES3	NTC-1	-1.41973	0.0838323	68	504	-1.79933	0	0	0
CHAF1A	NTC-1	-0.168987	0.850299	68	5030	-0.193269	0	0	0
CHAF1B	NTC-1	1.12357	0.285429	68	3068	0.300962	0	0	0
CHMP4B	NTC-1	0.962684	0.483034	68	6429	0.246352	0	0	0
CISD3	NTC-1	-0.802817	0.429142	68	6737	-0.154218	0	0	0
CLPP	NTC-1	-0.369874	0.714571	68	7340	0.0207154	0	0	0
CMTR1	NTC-1	1.18645	0.243513	68	2330	0.111938	0	0	0
CMTR2	NTC-1	-1.85241	0.0518962	68	1711	-1.15724	0	0	0
CNN2	NTC-1	0.544873	0.608782	68	6059	0.0677627	0	0	0
COG5	NTC-1	-1.00683	0.287425	68	3154	-0.588686	0	0	0
COL15A1	NTC-1	-1.63411	0.0838323	68	511	-2.96133	0	0	0
COMMD9	NTC-1	1.11629	0.303393	68	4303	0.341842	0	0	0
COPS2	NTC-1	1.05445	0.253493	68	6579	0.11003	0	0	0
COQ2	NTC-1	0.940199	0.299401	68	1024	0.036795	0	0	0
COX8A	NTC-1	-0.837498	0.433134	68	9171	-0.0221566	1	0	0
CPNE3	NTC-1	-0.0564126	0.956088	68	4960	-0.0965854	0	0	0
CR383656.13	NTC-1	0.509008	0.588822	68	1337	-0.0205905	0	0	0
CR392039.5	NTC-1	0.389565	0.682635	68	967	0.43225	0	0	0
CREB3L1	NTC-1	0.0566356	0.944112	68	1929	0.138218	0	0	0
CREB3	NTC-1	-0.50571	0.612774	68	2909	-0.0559915	0	0	0
CSPP1	NTC-1	0.557633	0.590818	68	4208	0.0667113	0	0	0
CTR9	NTC-1	0.964754	0.363273	68	5591	0.0405068	0	0	0
CTSA	NTC-1	-0.696764	0.487026	68	6483	-0.327679	0	0	0
CTTNBP2NL	NTC-1	-1.40539	0.115768	68	585	-1.58477	0	0	1
CUTALP	NTC-1	0.123336	0.898204	68	6973	0.155401	0	0	0
CXorf40B	NTC-1	0.810494	0.481038	68	3702	0.201853	0	0	0
CYB5R2	NTC-1	-0.11314	0.914172	68	2741	0.338207	0	0	0
DAPK2	NTC-1	-0.0526305	0.942116	68	613	-0.060994	0	0	0
DARS	NTC-1	-1.38301	0.157685	68	7612	-0.22552	0	0	0
DBF4	NTC-1	-0.791599	0.437126	68	6545	-0.160949	0	0	0
DCAF15	NTC-1	0.417253	0.702595	68	1791	-0.0908201	0	0	0
DDB1	NTC-1	-1.54571	0.121756	68	6936	-0.400645	0	0	0
DDRGK1	NTC-1	0.617009	0.510978	68	5430	0.168634	0	0	0
DDX10	NTC-1	-0.0450067	0.952096	68	4979	-0.0629824	0	0	0
DDX50	NTC-1	1.04553	0.291417	68	4476	0.172179	1	0	0
DEUP1	NTC-1	0.166143	0.870259	68	1431	0.198677	0	0	0
DGKE	NTC-1	-0.0914295	0.916168	68	1834	-0.391033	0	0	0
DHFR	NTC-1	-1.9291	0.0598802	68	5214	-0.58056	0	0	1
DHRS4	NTC-1	0.706761	0.487026	68	3690	0.0741332	0	0	0
DIDO1	NTC-1	-1.27156	0.195609	68	3230	-0.801967	0	0	0
DIMT1	NTC-1	-0.277653	0.798403	68	6532	-0.0368679	0	0	0
DNAJC30	NTC-1	-0.895098	0.363273	68	535	-0.430541	0	0	0
DOCK6	NTC-1	-1.42138	0.137725	68	497	-2.16822	0	0	0
DYRK1A	NTC-1	-0.431942	0.678643	68	3111	-0.380799	0	0	0
E2F1	NTC-1	-0.46375	0.644711	68	1669	-0.446161	0	0	0
E2F6	NTC-1	1.33971	0.189621	68	2965	0.611887	0	0	0
ECI1	NTC-1	-0.922968	0.371257	68	6453	-0.0137052	0	0	0
ECM1	NTC-1	0.646327	0.570858	68	2765	0.37989	0	0	0
EDEM2	NTC-1	0.74688	0.42515	68	2806	0.0942869	0	0	0
EEF1A1P19	NTC-1	-0.339894	0.736527	68	550	-0.545311	0	0	0
EFCAB14	NTC-1	0.998569	0.275449	68	3582	0.42788	0	0	0
EFCAB2	NTC-1	-0.568369	0.548902	68	3857	-0.0775191	0	0	1
EHD1	NTC-1	-0.132181	0.9002	68	2739	-0.199908	0	0	0
EIF4E2	NTC-1	-0.857234	0.357285	68	6029	0.258964	0	0	0
EIF4ENIF1	NTC-1	0.798805	0.353293	68	1710	-0.131547	0	0	0
ELMO1	NTC-1	-0.941897	0.329341	68	516	-1.15077	0	0	0
ELP1	NTC-1	-0.445317	0.670659	68	3131	-0.118099	0	0	0
ELP4	NTC-1	-0.426941	0.648703	68	2758	-0.53914	0	0	0
ENDOG	NTC-1	0.540542	0.598802	68	3901	0.160163	0	0	0
ENTPD1	NTC-1	0.378847	0.694611	68	1672	-0.142952	1	0	0
ESYT1	NTC-1	-0.449905	0.634731	68	4668	-0.347917	0	0	0
FAM122A	NTC-1	-0.193439	0.846307	68	1896	-0.223879	0	0	0
FAM157A	NTC-1	0.115727	0.9002	68	558	-0.198683	0	0	0
FAM172A	NTC-1	-0.368952	0.666667	68	844	-0.2664	0	0	0
FAM210B	NTC-1	0.0623486	0.952096	68	8533	-0.154997	0	0	0
FAM214A	NTC-1	-0.487042	0.640719	68	859	-0.0582069	0	0	0
FAM234A	NTC-1	0.481134	0.650699	68	962	0.0246516	0	0	1
FAM27B	NTC-1	0.591211	0.54491	68	1885	0.264735	0	0	1
FBXO21	NTC-1	-0.453372	0.640719	68	1728	-0.486455	0	0	0
FBXW9	NTC-1	-0.0581247	0.944112	68	936	-0.0558013	1	0	1
FCHO2	NTC-1	1.76126	0.0738523	68	1892	0.0890325	0	0	0
FEM1B	NTC-1	-0.215088	0.816367	68	2636	-0.330318	0	0	0
FGF11	NTC-1	0.494489	0.634731	68	485	0.462393	0	0	0
FHL2	NTC-1	1.72305	0.0998004	68	2156	0.422873	0	0	0
FN3KRP	NTC-1	0.425537	0.670659	68	3563	-0.23799	0	0	0
FOXG1	NTC-1	0.377367	0.710579	68	470	-0.0787775	0	0	0
FOXJ3	NTC-1	1.3961	0.171657	68	2952	0.128702	0	0	0
FRG1DP	NTC-1	-0.804282	0.427146	68	704	-1.0841	0	0	0
FXR1	NTC-1	0.587421	0.580838	68	5977	-0.153725	0	0	0
GALK2	NTC-1	-0.618819	0.530938	68	2775	-0.0892807	0	0	0
GALNS	NTC-1	1.1597	0.241517	68	1572	0.403499	1	0	0
GART	NTC-1	-0.349769	0.730539	68	7775	-0.193199	0	0	0
GCH1	NTC-1	-0.328121	0.746507	68	804	1.16429	0	0	0
GDI2	NTC-1	0.616277	0.512974	68	8617	0.0513395	0	0	0
GEMIN5	NTC-1	0.488607	0.628743	68	3674	-0.0564387	1	0	0
GFER	NTC-1	-0.29594	0.750499	68	4830	0.130625	0	0	0
GGA2	NTC-1	1.22634	0.207585	68	3473	0.252501	0	0	0
GGA3	NTC-1	0.0670286	0.9501	68	1872	-0.0867489	0	0	1
GIN1	NTC-1	1.11733	0.281437	68	661	0.820158	0	0	0
GLCE	NTC-1	-0.956217	0.345309	68	1846	-0.374332	0	0	0
GMFB	NTC-1	-0.0813541	0.942116	68	2410	-0.067963	0	0	0
GOLGA2P5	NTC-1	-0.32888	0.754491	68	562	-0.655587	0	0	0
GPATCH1	NTC-1	-0.297354	0.742515	68	1496	-0.111373	0	0	0
GSE1	NTC-1	0.757397	0.449102	68	5870	0.0853726	0	0	0
GYPB	NTC-1	-2.13649	0.101796	68	7052	-0.606525	0	0	0
HAPLN2	NTC-1	0.914047	0.345309	68	553	1.70942	0	0	0
HAUS3	NTC-1	0.514711	0.62475	68	2465	0.650451	0	0	0
HBP1	NTC-1	0.0249952	0.968064	68	2358	-0.167684	0	0	0
HDAC11	NTC-1	0.134758	0.884232	68	780	0.0151861	0	0	1
HDHD3	NTC-1	1.40851	0.151697	68	3515	0.226207	0	0	0
HELZ2	NTC-1	0.201596	0.814371	68	558	0.297069	0	0	0
HERPUD1	NTC-1	-0.696056	0.487026	68	3806	-0.00673038	0	0	1
HGSNAT	NTC-1	1.63707	0.0958084	68	1127	0.50178	0	0	0
HIF1A	NTC-1	1.96034	0.0598802	68	2398	0.154013	0	0	0
HMG20A	NTC-1	-0.089212	0.924152	68	2677	-0.194934	0	0	0
HNRNPDL	NTC-1	-1.36811	0.193613	68	8166	-0.0731055	0	0	0
HOXB6	NTC-1	-0.419111	0.662675	68	714	0.311951	0	0	0
HSCB	NTC-1	-0.908704	0.377246	68	2098	-0.137603	0	0	0
HSPA14.1	NTC-1	-0.237546	0.816367	68	4311	-0.0588683	0	0	0
HSPA9	NTC-1	-1.64295	0.121756	68	8642	-0.287412	0	0	0
HYLS1	NTC-1	-1.55228	0.121756	68	1157	-1.24923	0	0	0
HYPK	NTC-1	-0.192163	0.842315	68	545	-0.513398	0	0	0
IGSF8	NTC-1	0.81845	0.41517	68	845	0.160531	0	0	0
IKZF5	NTC-1	-0.965248	0.357285	68	1109	-0.678548	0	0	0
IL17RC	NTC-1	-0.863288	0.41517	68	838	0.950558	0	0	0
IL20RB	NTC-1	-0.0595825	0.922156	68	486	-0.456847	0	0	0
IMMT	NTC-1	0.496973	0.642715	68	7732	-0.091496	0	0	0
INTS2	NTC-1	1.55406	0.139721	68	1961	0.292643	0	0	0
IQGAP3	NTC-1	-0.278108	0.796407	68	699	-0.340588	0	0	0
IRF2BPL	NTC-1	-0.677763	0.52495	68	1706	-0.624987	0	0	0
ISG20	NTC-1	-0.552935	0.618762	68	653	0.0355204	0	0	0
ITGB5	NTC-1	0.338152	0.732535	68	539	0.627356	0	0	0
KAT2B	NTC-1	-0.0776709	0.934132	68	1328	-0.424018	0	0	0
KIAA1958	NTC-1	1.02029	0.319361	68	1194	0.105755	0	0	0
KIAA2013	NTC-1	-0.0678084	0.9501	68	1897	-0.074172	1	0	0
KLF3	NTC-1	-1.13961	0.293413	68	6232	-0.434359	0	0	0
KLHL12	NTC-1	1.01768	0.301397	68	2801	0.117017	0	0	0
KLHL42	NTC-1	0.460074	0.630739	68	1415	0.985132	0	0	0
KLLN	NTC-1	0.27299	0.784431	68	1010	0.0253391	0	0	0
KPNA4	NTC-1	0.0637924	0.9501	68	5307	0.00963992	0	0	0
KYNU	NTC-1	0.105148	0.942116	68	4100	-0.27059	0	0	0
LAMP1	NTC-1	0.380699	0.714571	68	4865	0.255472	1	0	1
LAP3	NTC-1	-0.0370189	0.958084	68	6132	-0.0952034	0	0	0
LASP1	NTC-1	0.590446	0.590818	68	4115	-0.0213873	0	0	0
LEO1	NTC-1	-0.616403	0.556886	68	3383	-0.257213	0	0	0
LEPROTL1	NTC-1	1.21916	0.227545	68	6831	0.281449	0	0	0
LIG4	NTC-1	0.206718	0.838323	68	841	-0.630139	0	0	0
LPCAT1	NTC-1	-0.172417	0.878244	68	1051	-0.0179512	0	0	0
LRCH4	NTC-1	0.63084	0.520958	68	1398	0.0866668	0	0	0
LRP12	NTC-1	-0.603159	0.546906	68	1258	0.275422	0	0	0
LRRC28	NTC-1	-0.885358	0.363273	68	1608	-0.442885	0	0	0
LSM6	NTC-1	1.15666	0.219561	68	5387	0.121473	0	0	0
LSP1	NTC-1	1.38571	0.133733	68	512	0.316703	0	0	0
LTA4H	NTC-1	1.5716	0.105788	68	3273	0.460772	0	0	0
MAGEA2B	NTC-1	-0.745362	0.493014	68	486	-0.481768	0	0	0
MAGEA6	NTC-1	-0.330089	0.754491	68	2187	-0.165666	0	0	0
MAGEC1	NTC-1	0.510482	0.632735	68	1521	0.112304	0	0	1
MAGEF1	NTC-1	1.20187	0.213573	68	3935	0.389964	0	0	0
MAP1S	NTC-1	-0.224233	0.814371	68	2727	0.00121408	0	0	0
MAP4K2	NTC-1	-0.683717	0.512974	68	1045	0.860078	0	0	0
MAPK14	NTC-1	-1.4061	0.151697	68	2543	-0.736381	0	0	0
MARCH3	NTC-1	0.0820597	0.944112	68	4157	-0.21737	0	0	0
MARCH6	NTC-1	-0.914209	0.327345	68	5068	-0.324412	0	0	0
MATN1	NTC-1	0.955531	0.289421	68	468	0.00433313	0	0	0
MBD2	NTC-1	0.452238	0.626747	68	2003	0.228915	0	0	0
MBD5	NTC-1	-0.530018	0.592814	68	2533	-0.602698	0	0	0
MCM7	NTC-1	-0.787595	0.441118	68	7593	-0.229166	0	0	0
MCPH1	NTC-1	-0.0771253	0.944112	68	2479	-0.129549	0	0	0
MEPCE	NTC-1	-0.719675	0.473054	68	3086	0.0308249	0	0	0
MGST3	NTC-1	-2.03296	0.0578842	68	8750	-0.221037	0	0	0
MIPEP	NTC-1	-0.0988854	0.928144	68	849	-0.193108	0	0	0
MITF	NTC-1	0.934829	0.331337	68	1984	0.298702	0	0	0
MORN1	NTC-1	0.316282	0.748503	68	585	0.686716	0	0	0
MOSPD2	NTC-1	0.769968	0.449102	68	1633	0.216245	0	0	0
MPG	NTC-1	-0.438918	0.690619	68	7147	-0.25035	0	0	0
MRPL18	NTC-1	-1.70387	0.107784	68	8055	-0.191218	0	0	0
MRPL22	NTC-1	-0.495399	0.664671	68	7919	-0.0531476	1	0	0
MRPL54	NTC-1	0.900759	0.365269	68	6811	0.151951	0	0	0
MS4A3	NTC-1	0.361794	0.730539	68	499	0.119406	0	0	0
MSRB1	NTC-1	-0.362408	0.738523	68	4525	-0.0625745	0	0	0
MT-CYB	NTC-1	-1.43792	0.167665	68	9336	-0.158425	0	0	0
MTERF1	NTC-1	-1.5315	0.107784	68	2028	-0.473905	0	0	0
MTF2	NTC-1	0.267491	0.764471	68	4904	0.0988234	0	0	0
MTHFS	NTC-1	-0.669577	0.487026	68	3372	-0.129561	0	0	0
MTX1	NTC-1	-0.525168	0.58483	68	5938	0.0499581	0	0	0
MX1	NTC-1	-0.211646	0.812375	68	532	-0.345993	0	0	0
MYO1C	NTC-1	-0.20782	0.844311	68	2345	-0.266333	0	0	0
NAB1	NTC-1	-1.46511	0.117764	68	1529	-0.97173	0	0	0
NBPF15	NTC-1	-0.0975071	0.922156	68	843	-0.244533	0	0	0
NBPF3	NTC-1	-1.11435	0.243513	68	515	-1.58961	0	0	0
NCL	NTC-1	-0.0731648	0.928144	68	9022	-0.024177	0	0	0
NDUFAF1	NTC-1	0.781767	0.437126	68	3032	0.378912	0	0	0
NDUFAF2	NTC-1	1.88623	0.0678643	68	5834	0.297053	0	0	0
NDUFB6	NTC-1	0.810504	0.441118	68	8470	0.0983008	0	0	0
NDUFS7	NTC-1	-0.432551	0.736527	68	8477	-0.120941	0	0	0
NEDD4	NTC-1	-0.724512	0.47505	68	2168	-0.50197	0	0	0
NEK4	NTC-1	-0.279269	0.776447	68	865	-0.40911	0	0	0
NEPRO	NTC-1	-0.971674	0.365269	68	1598	-0.303139	0	0	1
NF1	NTC-1	0.16361	0.846307	68	3565	-0.153224	0	0	0
NFIL3	NTC-1	-0.511523	0.646707	68	589	-0.361959	0	0	0
NGLY1	NTC-1	-0.533905	0.60479	68	5933	-0.111035	0	0	0
NGRN	NTC-1	1.89921	0.0578842	68	7091	0.273112	0	0	0
NHLRC4	NTC-1	-0.102282	0.912176	68	490	-0.386729	0	0	0
NKIRAS2	NTC-1	0.774402	0.449102	68	5129	0.290019	0	0	0
NOP16	NTC-1	0.717886	0.502994	68	7044	0.11478	0	0	0
NR1D1	NTC-1	-0.489242	0.582834	68	554	-0.610858	0	0	0
NRF1	NTC-1	0.0860386	0.914172	68	1134	0.107052	0	0	0
NSA2	NTC-1	-0.191404	0.844311	68	7655	0.0605016	0	0	0
NSF	NTC-1	0.354876	0.708583	68	1583	0.0130586	0	0	0
NSUN2	NTC-1	-1.08779	0.277445	68	5820	-0.312185	0	0	0
NTPCR	NTC-1	-0.207085	0.838323	68	4882	0.00836703	0	0	0
NUBPL	NTC-1	0.0148569	0.982036	68	1133	0.00562652	0	0	0
NUMA1	NTC-1	1.51016	0.117764	68	3909	0.131582	0	0	0
NUP205	NTC-1	-0.0563985	0.9501	68	4698	-0.254262	0	0	0
ODC1	NTC-1	0.0474915	0.966068	68	8104	0.0557993	0	0	0
OGG1	NTC-1	-0.475942	0.636727	68	2375	-0.22957	0	0	1
OR52A5	NTC-1	-0.713883	0.459082	68	658	-1.16116	1	0	1
OXCT1	NTC-1	-1.43612	0.157685	68	4234	-0.264219	0	0	0
PARD3	NTC-1	-0.291072	0.752495	68	1768	-0.0988464	0	0	0
PARP14	NTC-1	0.70991	0.473054	68	1662	-0.229802	0	0	0
PATZ1	NTC-1	1.31743	0.11976	68	482	0.424753	0	0	0
PBX1	NTC-1	-0.604897	0.548902	68	1328	0.849708	0	0	0
PCGF2	NTC-1	-1.79002	0.0678643	68	1968	-0.957635	0	0	0
PCGF5	NTC-1	-0.0187845	0.988024	68	5216	-0.320231	0	0	0
PDE6D	NTC-1	-0.639176	0.54491	68	1658	-0.197078	0	0	0
PDIA6	NTC-1	0.680023	0.483034	68	8021	-0.0073463	0	0	0
PHETA1	NTC-1	1.16113	0.189621	68	528	0.311239	0	0	0
PHKA2	NTC-1	0.249771	0.792415	68	1148	-0.0651387	0	0	0
PHLDA1	NTC-1	-0.249965	0.816367	68	993	0.937739	0	0	0
PIGO	NTC-1	1.61993	0.0838323	68	767	0.395124	0	0	0
PKP3	NTC-1	0.342066	0.766467	68	2897	-0.117879	0	0	0
PLEC	NTC-1	1.3827	0.187625	68	3580	0.109816	0	0	0
PMM1	NTC-1	-0.0116738	0.996008	68	3536	-0.113826	0	0	0
POLR2J4	NTC-1	-0.651819	0.576846	68	1059	0.301444	0	0	0
POLR3G	NTC-1	0.563521	0.558882	68	3652	0.323406	0	0	0
POTEC	NTC-1	-0.320584	0.712575	68	600	-0.732597	0	0	1
PPHLN1	NTC-1	0.0825062	0.934132	68	5664	-0.0584777	0	0	0
PPP1R12B	NTC-1	-0.672521	0.487026	68	1734	-0.545613	0	0	1
PPP1R18	NTC-1	-0.00457504	0.99002	68	5075	-0.0310139	0	0	0
PPP2R2D	NTC-1	-0.36621	0.702595	68	2766	-0.244579	0	0	0
PPP2R3C	NTC-1	-0.521732	0.562874	68	2954	-0.011365	0	0	1
PPP2R5C	NTC-1	-1.82625	0.0878244	68	6582	-0.584483	0	0	0
PPP3CC	NTC-1	-0.26932	0.774451	68	3274	-0.186919	0	0	0
PRADC1	NTC-1	0.771945	0.45509	68	4873	0.171155	0	0	0
PRKRIP1	NTC-1	0.482049	0.650699	68	3458	0.198435	0	0	0
PRMT2	NTC-1	1.40897	0.187625	68	6121	0.0863775	0	0	0
PRPF6	NTC-1	-0.98864	0.369261	68	7233	-0.0176592	0	0	0
PRR13	NTC-1	0.605969	0.55489	68	6774	0.210038	0	0	0
PRR14L	NTC-1	0.372146	0.700599	68	3240	0.196647	0	0	0
PSENEN	NTC-1	2.06654	0.0518962	68	2989	0.432775	0	0	0
PSMA3	NTC-1	0.920869	0.373253	68	8395	0.0478102	0	0	0
PSMC4	NTC-1	0.714368	0.497006	68	7715	0.226964	0	0	0
PTGFRN	NTC-1	0.296054	0.750499	68	1046	0.442636	0	0	1
QKI	NTC-1	-0.183701	0.846307	68	4572	-0.100011	0	0	0
R3HDM1	NTC-1	-1.74925	0.0658683	68	4282	-0.474022	0	0	0
RAB2B	NTC-1	-0.595645	0.52495	68	885	0.212094	0	0	0
RAB8B	NTC-1	-0.0322618	0.968064	68	1188	0.121374	0	0	0
RABIF	NTC-1	0.93723	0.345309	68	5642	0.212806	0	0	0
RAE1	NTC-1	1.06822	0.297405	68	5898	0.115477	0	0	0
RALGPS2	NTC-1	-0.458639	0.62475	68	1650	-0.316187	0	0	0
RALY	NTC-1	-0.544181	0.568862	68	7929	0.00233128	0	0	0
RASGEF1A	NTC-1	1.21291	0.227545	68	1263	0.180244	0	0	0
RBM48P1	NTC-1	-0.901076	0.323353	68	704	-0.767808	0	0	1
RBM6	NTC-1	-0.0946757	0.934132	68	4926	-0.118294	0	0	0
RBP5	NTC-1	-1.1708	0.269461	68	2044	-0.49064	0	0	0
REEP6	NTC-1	-1.19556	0.227545	68	6082	-0.418086	0	0	0
REXO5	NTC-1	0.00552822	0.998004	68	2493	0.641364	0	0	1
RFX3	NTC-1	-0.471679	0.696607	68	479	-0.949668	0	0	1
RING1	NTC-1	-1.34187	0.219561	68	4872	-0.345709	0	0	0
RIPOR3	NTC-1	-0.94906	0.363273	68	2234	-0.466344	0	0	0
RMND5B	NTC-1	-0.597517	0.548902	68	3434	-0.336852	0	0	0
RNF114	NTC-1	1.27059	0.213573	68	6448	0.276754	0	0	0
RNF115	NTC-1	-0.834203	0.355289	68	5923	-0.278736	0	0	1
RPAP1	NTC-1	-0.751061	0.427146	68	2368	-0.488594	0	0	0
RPL13	NTC-1	-2.38052	0.0878244	68	9341	-0.0300182	0	0	1
RPL41	NTC-1	-0.552341	0.658683	68	9341	0.0395867	0	0	0
RPLP1	NTC-1	-0.622958	0.612774	68	9343	0.09753	0	0	0
RPS14	NTC-1	-2.78107	0.0558882	68	9340	-0.0640751	0	0	0
RPS21	NTC-1	0.37085	0.720559	68	9332	0.0995398	0	0	0
RPS2P32	NTC-1	-0.507782	0.622754	68	692	-0.20673	0	0	0
RRM1	NTC-1	0.0475841	0.932136	68	6604	-0.0754939	0	0	0
SAMD1	NTC-1	0.520999	0.636727	68	4122	0.159061	0	0	0
SCARB1	NTC-1	-0.0940933	0.938124	68	3092	-0.0183295	0	0	0
SCG3	NTC-1	0.766591	0.499002	68	5521	0.117005	0	0	0
SCYL3	NTC-1	0.0953709	0.914172	68	1607	-0.213691	0	0	0
SDHA	NTC-1	-1.0511	0.297405	68	2056	-0.67618	0	0	0
SEC16A	NTC-1	-0.0391326	0.976048	68	2788	-0.350558	1	0	0
SELENOW	NTC-1	0.406284	0.736527	68	8232	0.104076	0	0	0
SEMA4B	NTC-1	0.285521	0.742515	68	827	1.19331	0	0	0
SEPT8	NTC-1	-0.25282	0.786427	68	3331	-0.137953	0	0	0
SERAC1	NTC-1	0.230165	0.834331	68	791	-0.162822	0	0	0
SF1	NTC-1	-0.918334	0.345309	68	7952	-0.130801	0	0	0
SF3B2	NTC-1	-0.133117	0.898204	68	8653	0.113421	0	0	0
SGK3	NTC-1	-1.66513	0.0798403	68	751	-2.07683	0	0	0
SGSM2	NTC-1	-1.37974	0.147705	68	617	-1.59673	0	0	0
SH3PXD2A	NTC-1	-0.385732	0.696607	68	496	-0.319953	0	0	0
SHPRH	NTC-1	0.353358	0.710579	68	3929	-0.22691	0	0	1
SIGMAR1	NTC-1	-0.831774	0.39521	68	3373	-0.197293	0	0	0
SIPA1L1	NTC-1	-0.020148	0.988024	68	1345	-0.236085	0	0	0
SIPA1	NTC-1	-0.670978	0.47505	68	1643	-0.730562	0	0	0
SLC12A6	NTC-1	0.422788	0.672655	68	885	-0.319959	0	0	0
SLC20A2	NTC-1	1.20626	0.249501	68	1834	0.166891	0	0	1
SLC27A2	NTC-1	1.2988	0.207585	68	1721	0.258446	0	0	0
SLC39A4	NTC-1	0.863247	0.437126	68	7686	0.0970768	0	0	0
SMCR8	NTC-1	-1.00795	0.309381	68	1349	-0.165191	0	0	0
SMIM12	NTC-1	-0.112484	0.914172	68	6875	0.142817	0	0	0
SMIM27	NTC-1	-0.644968	0.502994	68	1279	-0.357224	0	0	0
SMIM4	NTC-1	-0.310929	0.724551	68	5214	-0.106779	0	0	1
SNRNP27	NTC-1	-0.983853	0.329341	68	4980	-0.216793	0	0	0
SNX14	NTC-1	0.956865	0.347305	68	3708	0.150928	0	0	0
SNX8	NTC-1	-1.04951	0.287425	68	3779	-0.382872	0	0	0
SPACA6	NTC-1	-1.64458	0.0938124	68	1210	-0.0439187	0	0	0
SPAG7	NTC-1	-0.539932	0.590818	68	4035	-0.171367	0	0	0
SPIN3	NTC-1	-1.18473	0.187625	68	711	-1.24099	0	0	0
SRP72	NTC-1	-0.546549	0.592814	68	7575	-0.118943	0	0	0
SRSF10	NTC-1	0.56973	0.580838	68	8171	0.12183	0	0	0
SSR4	NTC-1	-0.768314	0.497006	68	8998	-0.0393669	0	0	0
STAMBP	NTC-1	-0.198619	0.844311	68	4456	-0.178317	0	0	0
STIP1	NTC-1	-0.76557	0.449102	68	8059	-0.130182	1	0	0
STX17	NTC-1	-0.607305	0.50499	68	3801	-0.389618	0	0	0
STX8	NTC-1	0.243384	0.802395	68	2876	0.0193858	0	0	0
SUPT5H	NTC-1	0.722913	0.44511	68	4808	0.342598	0	0	1
SVEP1	NTC-1	-1.14219	0.231537	68	630	-1.4702	0	0	0
SYVN1	NTC-1	1.06931	0.235529	68	2098	0.235687	0	0	0
TADA2B	NTC-1	0.770739	0.483034	68	647	-0.0785091	1	0	0
TAMM41	NTC-1	0.506005	0.56487	68	3228	0.0260424	0	0	0
TANK	NTC-1	0.73464	0.431138	68	4646	-0.0405991	0	0	0
TARDBP	NTC-1	-0.887132	0.353293	68	4028	-0.218837	0	0	0
TARS2	NTC-1	0.103149	0.91018	68	2276	0.0179569	0	0	0
TBC1D22B	NTC-1	-1.13416	0.273453	68	1499	-0.950305	0	0	0
TBC1D25	NTC-1	0.643771	0.512974	68	537	0.0094422	0	0	0
TDRKH	NTC-1	-1.45485	0.137725	68	1364	-0.806031	0	0	0
TEX2	NTC-1	-0.198377	0.858283	68	1362	-0.282031	1	0	0
TFR2	NTC-1	-0.702027	0.479042	68	3640	-0.104409	0	0	0
TGFBR3	NTC-1	-0.705617	0.489022	68	2439	-0.539202	0	0	0
TMCO6	NTC-1	0.478542	0.582834	68	1348	0.0809291	0	0	0
TMEM136	NTC-1	0.925436	0.339321	68	1814	0.191358	0	0	0
TMEM199	NTC-1	0.44442	0.666667	68	5055	0.386541	0	0	1
TMEM230	NTC-1	-0.208679	0.824351	68	6823	-0.0519747	0	0	0
TMEM33	NTC-1	0.75737	0.431138	68	5489	0.0993244	0	0	0
TMEM9B	NTC-1	0.749222	0.451098	68	4651	0.305277	0	0	0
TMOD3	NTC-1	1.45159	0.167665	68	6885	0.136993	0	0	0
TMX3	NTC-1	-0.424536	0.670659	68	1764	-0.600793	0	0	0
TMX4	NTC-1	0.000519106	1	68	3199	1.20962	0	0	0
TNRC6A	NTC-1	-0.831188	0.441118	68	3035	-0.390203	0	0	0
TOPBP1	NTC-1	-0.122594	0.896208	68	3526	-0.114062	0	0	0
TOR1AIP1	NTC-1	-1.20483	0.197605	68	3585	-0.499158	0	0	0
TRAF3IP1	NTC-1	-0.318403	0.712575	68	907	0.0414388	0	0	0
TRIM14	NTC-1	-1.17589	0.213573	68	2225	-0.530155	0	0	1
TRIM35	NTC-1	-0.724588	0.451098	68	919	-0.580938	0	0	0
TRPM2	NTC-1	-0.114927	0.896208	68	553	0.142412	0	0	1
TRPV2	NTC-1	0.364389	0.730539	68	3189	0.0128073	0	0	0
TSC1	NTC-1	-0.338879	0.706587	68	1835	-0.43456	1	0	0
TSR1	NTC-1	-0.640262	0.477046	68	5427	-0.228164	0	0	0
TTC14	NTC-1	-0.0278181	0.978044	68	3372	-0.167505	0	0	0
TTN	NTC-1	0.324441	0.752495	68	2341	-0.146543	0	0	1
TUFM	NTC-1	0.817347	0.423154	68	8831	0.0936547	0	0	0
TUT7	NTC-1	-0.551107	0.592814	68	2136	-0.527054	0	0	0
UBAC2	NTC-1	0.117135	0.922156	68	2894	-0.102285	0	0	0
UBBP4	NTC-1	-0.0563338	0.974052	68	4538	0.0020699	0	0	0
UBE2E3	NTC-1	-1.48252	0.159681	68	6927	-0.335323	0	0	0
UBE2G2	NTC-1	1.12512	0.303393	68	6891	0.0879294	0	0	0
UBE2I	NTC-1	-0.491777	0.652695	68	8521	-0.000765058	0	0	0
UBE2L3	NTC-1	0.134436	0.894212	68	9035	0.115037	0	0	0
UBE3A	NTC-1	0.730989	0.479042	68	6920	0.070174	0	0	1
UBL3	NTC-1	-1.33709	0.171657	68	586	-1.92588	0	0	0
UBN2	NTC-1	-0.0740477	0.956088	68	3635	-0.0319657	0	0	1
UCP2	NTC-1	-1.41235	0.233533	68	7488	-0.213526	0	0	0
UNK	NTC-1	1.26528	0.229541	68	3082	0.181803	0	0	0
UPF2	NTC-1	-0.317558	0.746507	68	4827	0.233135	0	0	0
UPRT	NTC-1	-1.51843	0.11976	68	1472	-0.981704	0	0	0
UQCRC2	NTC-1	0.284847	0.780439	68	7909	-0.073681	0	0	0
URB2	NTC-1	1.65579	0.0958084	68	1863	0.383901	0	0	0
USP20	NTC-1	-0.592072	0.532934	68	3905	-0.435136	0	0	0
USP27X	NTC-1	-0.717483	0.423154	68	625	-1.09219	0	0	0
UTP23	NTC-1	-0.315367	0.780439	68	3190	-0.261107	0	0	0
VPS25	NTC-1	-0.746884	0.43513	68	7812	-0.0724707	0	0	0
VPS35L	NTC-1	1.23068	0.217565	68	2040	0.306475	0	0	0
VPS4B	NTC-1	0.0365167	0.978044	68	2187	-0.0937155	0	0	0
WBP1	NTC-1	-1.01252	0.317365	68	475	-1.67171	0	0	1
WDR34	NTC-1	-0.0447615	0.944112	68	5709	-0.124678	0	0	0
WDR74	NTC-1	-0.256308	0.784431	68	6759	0.179234	0	0	0
WRAP73	NTC-1	0.171139	0.878244	68	3713	0.106466	1	0	0
WTAP	NTC-1	0.826851	0.437126	68	5896	0.215773	0	0	0
WWC2	NTC-1	0.458768	0.658683	68	596	-0.0572453	0	0	0
WWP2	NTC-1	-0.706199	0.453094	68	1786	-0.486385	0	0	0
ZBTB34	NTC-1	0.384825	0.712575	68	803	-0.182433	0	0	0
ZBTB6	NTC-1	0.361285	0.708583	68	572	-0.119117	0	0	0
ZBTB8OS	NTC-1	0.549301	0.62475	68	6628	0.161813	0	0	0
ZCRB1	NTC-1	1.55552	0.127745	68	7064	0.0969324	0	0	0
ZFP14	NTC-1	-1.48407	0.127745	68	892	-1.34765	0	0	0
ZNF131	NTC-1	1.1128	0.279441	68	5839	0.0817839	0	0	0
ZNF181	NTC-1	1.49369	0.121756	68	1643	0.578067	0	0	0
ZNF211	NTC-1	0.437379	0.610778	68	811	0.142584	0	0	0
ZNF226	NTC-1	-0.984972	0.331337	68	1775	-0.333526	0	0	0
ZNF24	NTC-1	1.90388	0.0698603	68	6510	0.212823	0	0	1
ZNF280A	NTC-1	0.260013	0.858283	68	3208	0.204338	0	0	0
ZNF326	NTC-1	0.39785	0.660679	68	6227	0.057764	0	0	0
ZNF367	NTC-1	-0.480398	0.672655	68	1093	-0.290408	0	0	0
ZNF431	NTC-1	0.636771	0.497006	68	4363	-0.11936	0	0	0
ZNF546	NTC-1	-0.402103	0.682635	68	685	0.074573	0	0	0
ZNF559	NTC-1	-0.561277	0.548902	68	753	-0.42022	0	0	0
ZNF571	NTC-1	1.05126	0.301397	68	588	0.198183	0	0	0
ZNF585A	NTC-1	0.0870438	0.942116	68	534	-0.0240847	0	0	1
ZNF674	NTC-1	0.312577	0.748503	68	527	-0.136532	0	0	0
ZNF699	NTC-1	0.765334	0.431138	68	603	0.455283	0	0	0
ZNF702P	NTC-1	-1.39931	0.145709	68	947	-1.07256	0	0	0
ZNF718	NTC-1	0.657593	0.502994	68	1387	-0.0487647	0	0	0
ZNF75D	NTC-1	0.105758	0.918164	68	530	0.126801	0	0	0
ZNF765	NTC-1	-0.630133	0.556886	68	1277	-0.390887	0	0	0
ZNF814	NTC-1	-0.283965	0.788423	68	954	-0.535849	0	0	0
ZNF850	NTC-1	0.749832	0.457086	68	1281	0.31639	0	0	0
ZNF880	NTC-1	-1.16923	0.221557	68	655	-1.64873	0	0	0
ZNRF1	NTC-1	-0.833857	0.417166	68	3265	-0.539185	0	0	0
ZSCAN12	NTC-1	-0.0489007	0.978044	68	1507	-0.271739	0	0	0
ZSCAN21	NTC-1	-0.332455	0.736527	68	1135	-0.230873	0	0	1
ZSCAN30	NTC-1	1.57001	0.139721	68	1577	0.152182	0	0	1
ABHD10	NTC-2	-0.403126	0.640719	1208	608	-0.2275	0	0	0
ABHD17A	NTC-2	-1.1193	0.233533	1208	1921	-0.0559764	1	0	0
ABL1	NTC-2	0.374746	0.684631	1208	3618	-0.00706777	0	0	1
ABRAXAS1	NTC-2	-0.555561	0.530938	1208	4157	-0.0779817	0	0	0
AC004556.1	NTC-2	1.35012	0.133733	1208	1240	0.174017	0	0	1
AC018709.1	NTC-2	-0.619772	0.508982	1208	719	-0.152996	0	0	0
AC113398.1	NTC-2	-0.435551	0.622754	1208	1611	-0.0408047	0	0	1
ACBD5	NTC-2	0.597448	0.499002	1208	1762	0.0223227	0	0	0
ACSBG1	NTC-2	0.891926	0.373253	1208	480	0.311956	0	0	1
ADAM15	NTC-2	0.315913	0.730539	1208	3229	0.0397881	0	0	0
ADAMTS14	NTC-2	-0.452418	0.60479	1208	1372	-0.0832825	0	0	1
ADD2	NTC-2	0.470427	0.59481	1208	3708	0.0910641	0	0	1
ADGRD1	NTC-2	0.371261	0.662675	1208	916	0.127064	0	0	0
ADGRE2	NTC-2	-0.220539	0.802395	1208	960	-0.0680316	0	0	0
AFAP1	NTC-2	-1.71075	0.0538922	1208	546	-0.384373	0	0	0
AGO2	NTC-2	-0.112215	0.884232	1208	4278	-0.0734788	0	0	0
AIF1	NTC-2	-0.394818	0.708583	1208	559	0.161479	0	0	0
AKAP1	NTC-2	-0.786225	0.39521	1208	2581	-0.101825	0	0	0
AKAP8L	NTC-2	0.402468	0.670659	1208	4145	-0.0377111	0	0	0
AKR1C1	NTC-2	-0.467236	0.670659	1208	5006	0.0505272	0	0	0
ALDH1L2	NTC-2	-0.416946	0.630739	1208	950	-0.157498	0	0	0
ALG8	NTC-2	-1.46623	0.103792	1208	5067	-0.070731	0	0	1
ANGPT1	NTC-2	-0.526575	0.532934	1208	2686	-0.0854914	0	0	0
ANKHD1	NTC-2	1.69641	0.0518962	1208	537	0.0990349	0	0	0
ANKRD18DP	NTC-2	-0.70704	0.43513	1208	864	-0.115051	0	0	0
ANKRD27	NTC-2	-0.219654	0.818363	1208	3574	-0.0190274	0	0	0
ANKS6	NTC-2	0.177138	0.834331	1208	2640	0.0128532	0	0	0
ANXA2	NTC-2	-0.351079	0.686627	1208	8322	-0.0170293	0	0	0
AP4E1	NTC-2	0.164121	0.836327	1208	1079	0.104203	0	0	0
APH1B	NTC-2	0.237663	0.806387	1208	1306	-0.0398919	0	0	1
ARAP1	NTC-2	-0.621017	0.477046	1208	1844	0.0208234	0	0	0
ARHGAP1	NTC-2	-0.485874	0.602794	1208	1467	-0.00325028	0	0	0
ARID1A	NTC-2	-1.58111	0.0958084	1208	5826	-0.115942	1	0	0
ARID3B	NTC-2	1.07725	0.235529	1208	1474	0.176678	0	0	0
ARL17A	NTC-2	-0.0722738	0.932136	1208	1385	-0.0649077	0	0	0
ARL5B	NTC-2	0.786431	0.397206	1208	2706	0.0192329	0	0	0
ARMC10	NTC-2	-0.963695	0.293413	1208	6074	-0.0858256	0	0	0
ARMCX3	NTC-2	-1.47101	0.139721	1208	3815	-0.140837	0	0	0
ARPC2	NTC-2	-1.68843	0.0818363	1208	7957	-0.0105201	0	0	0
ARRB2	NTC-2	0.176005	0.816367	1208	2078	0.0632929	0	0	0
ARRDC1	NTC-2	1.20627	0.211577	1208	3030	0.0593873	0	0	0
ATG2A	NTC-2	1.02787	0.247505	1208	1960	0.164823	0	0	0
ATMIN	NTC-2	0.0409541	0.974052	1208	1693	0.122172	0	0	0
ATP6V1C1	NTC-2	-0.267511	0.746507	1208	6113	-0.0568908	0	0	0
ATP8B2	NTC-2	0.0390609	0.958084	1208	698	-0.00385596	0	0	1
ATPSCKMT	NTC-2	-0.246346	0.792415	1208	2170	-0.0658464	0	0	0
ATR	NTC-2	-0.850017	0.345309	1208	1750	-0.191659	0	0	0
ATXN7L1	NTC-2	-0.625834	0.46507	1208	1047	-0.0919498	0	0	1
AURKB	NTC-2	0.910782	0.309381	1208	3473	0.0461165	0	0	0
BAHCC1	NTC-2	0.665638	0.441118	1208	778	0.137393	0	0	0
BBX	NTC-2	-0.297559	0.752495	1208	1976	-0.00532748	0	0	0
BCCIP	NTC-2	0.476142	0.626747	1208	7537	0.0387288	0	0	0
BCL2L11	NTC-2	0.0889971	0.922156	1208	1699	0.0377398	0	0	1
BEND7	NTC-2	1.41345	0.115768	1208	1017	0.243934	0	0	0
BIN3	NTC-2	-1.28338	0.163673	1208	1300	-0.126193	0	0	0
BLVRA	NTC-2	-1.12158	0.227545	1208	6193	-0.045583	0	0	0
BMP2K	NTC-2	0.0989042	0.904192	1208	2449	0.110107	0	0	0
BNIP2	NTC-2	-0.695955	0.42515	1208	4047	-0.0834933	0	0	0
BRAF	NTC-2	0.618547	0.508982	1208	3184	-0.0694786	0	0	0
BRD2	NTC-2	-1.50024	0.145709	1208	7418	-0.0376643	0	0	0
BSG	NTC-2	-1.06539	0.235529	1208	8973	-0.0327397	0	0	0
C15orf40	NTC-2	-0.00561007	0.996008	1208	5037	0.0497412	0	0	0
C16orf95	NTC-2	-0.597397	0.508982	1208	1175	-0.0518699	0	0	0
C1GALT1C1	NTC-2	-0.971403	0.335329	1208	1907	-0.15584	0	0	0
C1orf174	NTC-2	0.93781	0.299401	1208	4633	0.0363963	1	0	0
C1orf74	NTC-2	-1.22373	0.171657	1208	869	-0.116503	0	0	0
C2orf76	NTC-2	0.0714521	0.932136	1208	1953	0.0824932	0	0	0
C3orf62	NTC-2	-0.111101	0.896208	1208	765	0.019917	0	0	0
C9orf40	NTC-2	-0.455826	0.602794	1208	3328	0.0900838	0	0	0
CACNB2	NTC-2	-0.349946	0.674651	1208	1292	-0.150307	0	0	0
CASS4	NTC-2	0.21966	0.816367	1208	2937	0.0124575	0	0	0
CBX6	NTC-2	-0.154965	0.860279	1208	1938	0.0122174	0	0	0
CCDC122	NTC-2	-0.808115	0.371257	1208	710	-0.0598967	0	0	1
CCDC169	NTC-2	-0.0499311	0.9501	1208	1296	0.099483	0	0	0
CCDC59	NTC-2	-0.161658	0.870259	1208	6771	0.0341313	0	0	0
CCDC88B	NTC-2	1.13552	0.229541	1208	2496	0.0677954	1	0	0
CCNB1	NTC-2	-0.917117	0.349301	1208	5913	-0.0345574	0	0	0
CCP110	NTC-2	-0.798569	0.38523	1208	1630	-0.0991331	0	0	1
CCT7	NTC-2	-0.784718	0.391218	1208	8492	-0.0381194	0	0	0
CD19	NTC-2	-1.0734	0.231537	1208	535	-0.00666632	0	0	0
CD99L2	NTC-2	-0.884104	0.299401	1208	833	-0.0705153	0	0	0
CDC16	NTC-2	0.480446	0.56487	1208	4254	0.0022427	0	0	0
CDC23	NTC-2	-0.471951	0.598802	1208	3805	0.035655	0	0	0
CDC6	NTC-2	-0.677812	0.493014	1208	4767	-0.0887544	0	0	0
CDC73	NTC-2	-0.966753	0.309381	1208	5613	-0.0863779	0	0	0
CDK9	NTC-2	-0.677607	0.451098	1208	3019	-0.029214	0	0	0
CENPJ	NTC-2	-0.949493	0.305389	1208	2687	-0.0756766	0	0	0
CENPW	NTC-2	-0.704574	0.39521	1208	6581	0.0462621	0	0	0
CFL1	NTC-2	-1.08036	0.235529	1208	9214	0.0118298	0	0	1
CHAC1	NTC-2	-0.414071	0.648703	1208	1469	-0.254163	0	0	0
CHAF1B	NTC-2	0.20233	0.824351	1208	3068	0.0458095	0	0	1
CHST12	NTC-2	-0.673912	0.471058	1208	2574	-0.0547459	0	0	0
CHTOP	NTC-2	-0.579895	0.518962	1208	4935	-0.0243457	0	0	0
CIAPIN1	NTC-2	0.510396	0.582834	1208	6170	-0.0269486	0	0	0
CINP	NTC-2	1.4983	0.101796	1208	4766	0.0649018	1	0	0
CISD1	NTC-2	-0.77346	0.38523	1208	7512	0.0304648	0	0	0
CITED2	NTC-2	-1.17879	0.217565	1208	4507	-0.111938	1	0	0
CIT	NTC-2	-0.0812644	0.944112	1208	1979	-0.0853515	0	0	0
CLPX	NTC-2	-0.989015	0.275449	1208	4589	-0.0806668	0	0	1
CNTRL	NTC-2	-0.727798	0.419162	1208	2873	-0.0379556	0	0	0
COP1	NTC-2	0.00809318	1	1208	3852	-0.0379459	0	0	0
COPB1	NTC-2	-0.771307	0.421158	1208	6438	-0.0967673	0	0	0
COPS5	NTC-2	-1.43285	0.145709	1208	7962	-0.010118	0	0	0
COX6C	NTC-2	0.111861	0.9002	1208	9168	0.0146312	0	0	0
CPSF1	NTC-2	-0.294037	0.750499	1208	3275	-0.0330518	0	0	0
CR381653.2	NTC-2	0.555545	0.54491	1208	1508	-0.070101	0	0	0
CRY2	NTC-2	1.39517	0.11976	1208	1378	0.117959	0	0	0
CRYZL1	NTC-2	-1.58686	0.0818363	1208	3862	-0.0770347	0	0	0
CSK	NTC-2	0.878677	0.345309	1208	2928	0.0528169	0	0	0
CSNK2B	NTC-2	0.468982	0.576846	1208	3633	0.0336084	0	0	0
CSTF2	NTC-2	-0.0622202	0.938124	1208	4009	0.0608152	0	0	0
CTDSPL2	NTC-2	0.727211	0.423154	1208	2468	-0.141803	0	0	1
CWC22	NTC-2	-1.67164	0.0518962	1208	4461	-0.141791	0	0	0
CYB5D2	NTC-2	1.29912	0.157685	1208	1078	0.261408	0	0	0
DAGLB	NTC-2	-0.148211	0.844311	1208	675	-0.0495309	1	0	1
DCTPP1	NTC-2	-0.649411	0.487026	1208	6555	0.0179353	0	0	0
DDX20	NTC-2	-1.17601	0.189621	1208	2526	-0.0297208	0	0	0
DEF6	NTC-2	0.209194	0.802395	1208	1674	0.0090577	0	0	0
DENND6B	NTC-2	-0.15733	0.870259	1208	590	0.0749194	0	0	0
DHCR7	NTC-2	0.0851941	0.92016	1208	4256	-0.00785562	0	0	0
DHX30	NTC-2	-0.589553	0.50499	1208	5539	-0.0370871	0	0	0
DLGAP4	NTC-2	0.343127	0.670659	1208	2286	0.0283549	0	0	0
DLL3	NTC-2	1.53047	0.0998004	1208	2600	0.192607	0	0	0
DNAAF3	NTC-2	-0.435183	0.632735	1208	2091	0.000239126	0	0	0
DNAJB9	NTC-2	-0.86164	0.423154	1208	2563	-0.185635	0	0	0
DNAJC10	NTC-2	0.00082381	1	1208	4874	-0.0300844	0	0	0
DNAJC4	NTC-2	0.245863	0.790419	1208	5231	-0.00338726	1	0	0
DOLPP1	NTC-2	-0.00321269	1	1208	2282	-0.00428969	0	0	1
DPCD	NTC-2	0.444208	0.642715	1208	2015	0.0901036	0	0	0
DPH7	NTC-2	0.776533	0.371257	1208	3244	-0.0461934	0	0	0
DRAP1	NTC-2	-0.588678	0.520958	1208	7551	-0.00870028	0	0	0
DRG1	NTC-2	-0.463071	0.602794	1208	6710	-0.00419955	0	0	0
DUSP11	NTC-2	-0.945185	0.317365	1208	3312	-0.0437817	0	0	0
DYNLRB1	NTC-2	-0.77507	0.37525	1208	8177	-0.0103849	0	0	0
DYRK4	NTC-2	0.978436	0.273453	1208	1582	-0.00654922	0	0	0
EDEM3	NTC-2	-0.375225	0.660679	1208	3968	-0.0666139	0	0	0
EEA1	NTC-2	0.412522	0.648703	1208	4314	0.0787642	1	0	0
EEF2K	NTC-2	-0.912695	0.279441	1208	2319	-0.150045	0	0	0
EGLN3	NTC-2	1.6877	0.0978044	1208	2142	-0.064393	0	0	0
EID2B	NTC-2	-0.109736	0.894212	1208	1392	0.123207	0	0	0
EIF2AK3	NTC-2	-0.765933	0.373253	1208	943	-0.121243	0	0	0
EIPR1	NTC-2	-0.82952	0.335329	1208	3200	-0.00465225	0	0	1
ELF2	NTC-2	0.235236	0.816367	1208	4686	0.0497092	0	0	1
ELMO2	NTC-2	0.61265	0.493014	1208	1086	-0.0181692	0	0	1
ELMOD2	NTC-2	-0.440563	0.618762	1208	1467	-0.150973	0	0	0
ELMSAN1	NTC-2	-0.369325	0.686627	1208	2143	-0.0386773	0	0	0
ELOVL7	NTC-2	-0.50758	0.548902	1208	685	-0.175981	0	0	0
ERMARD	NTC-2	1.3885	0.139721	1208	1040	0.00494178	0	0	0
ETFRF1	NTC-2	0.912193	0.305389	1208	4055	0.0772385	0	0	0
ETHE1	NTC-2	-0.249445	0.764471	1208	3593	-0.0503306	0	0	1
ETV3	NTC-2	-0.562062	0.52495	1208	1164	-0.215021	0	0	0
EWSR1	NTC-2	-0.0567799	0.938124	1208	6983	-0.000776619	0	0	0
EXOSC6	NTC-2	0.538007	0.546906	1208	3762	0.016259	0	0	0
EXOSC7	NTC-2	0.172394	0.842315	1208	6189	0.00529726	0	0	0
EXTL2	NTC-2	-1.10016	0.215569	1208	2685	-0.128611	0	0	0
F2R	NTC-2	-0.745629	0.46507	1208	1433	-0.0333234	0	0	0
FAAHP1	NTC-2	0.835674	0.377246	1208	886	0.00906043	0	0	0
FADS1	NTC-2	-0.307173	0.760479	1208	7406	-0.0214768	0	0	0
FAHD2A	NTC-2	-0.00522304	0.992016	1208	3028	-0.0657169	0	0	0
FAHD2B	NTC-2	0.667908	0.431138	1208	2897	0.0634061	0	0	0
FAM189B	NTC-2	0.919982	0.297405	1208	1758	0.0349042	0	0	0
FAM219B	NTC-2	0.782106	0.403194	1208	1476	0.0309752	0	0	0
FAM228B	NTC-2	0.974263	0.281437	1208	2784	-0.00342253	0	0	0
FBXL20	NTC-2	0.0390405	0.96008	1208	1782	-0.0375091	0	0	0
FBXO33	NTC-2	0.440812	0.628743	1208	770	0.172525	0	0	0
FBXW11	NTC-2	1.25226	0.167665	1208	2138	-0.0115431	0	0	1
FDX1	NTC-2	-0.37009	0.702595	1208	6752	0.058894	0	0	0
FHIT	NTC-2	0.369229	0.712575	1208	1978	0.0780903	0	0	0
FH	NTC-2	-1.05675	0.309381	1208	7814	-0.0428087	0	0	0
FKBP4	NTC-2	-0.850188	0.383234	1208	6774	0.00661196	0	0	0
FKBP8	NTC-2	0.0911478	0.912176	1208	8277	0.0360766	0	0	1
FLNC	NTC-2	-0.743749	0.433134	1208	5605	-0.076172	0	0	0
FNDC3A	NTC-2	-0.655506	0.457086	1208	2312	-0.0911136	0	0	1
FOXJ3	NTC-2	-0.277473	0.760479	1208	2952	-0.0819724	0	0	0
FOXO3	NTC-2	-0.414282	0.632735	1208	3027	-0.119984	0	0	0
FRG1	NTC-2	-1.57358	0.0838323	1208	4560	-0.0495385	0	0	0
FUT1	NTC-2	0.898359	0.305389	1208	539	0.0504402	1	0	0
FUT8	NTC-2	-1.31006	0.139721	1208	581	-0.197585	0	0	0
GAB2	NTC-2	-0.677484	0.451098	1208	1570	-0.128666	0	0	0
GABRG3	NTC-2	1.59131	0.0998004	1208	1003	0.0977828	0	0	0
GALNT11	NTC-2	0.672193	0.41517	1208	3280	-0.0402896	0	0	0
GAMT	NTC-2	0.263717	0.780439	1208	6534	0.0578292	0	0	0
GATA2	NTC-2	-1.03688	0.231537	1208	3074	-0.103478	1	0	0
GATB	NTC-2	1.43063	0.121756	1208	1678	0.0934251	0	0	0
GCNT2	NTC-2	-0.268211	0.746507	1208	522	0.0116301	0	0	0
GEN1	NTC-2	0.752141	0.399202	1208	2435	0.10632	0	0	0
GFOD1	NTC-2	0.590205	0.528942	1208	1225	0.207997	0	0	0
GGA1	NTC-2	-0.675429	0.433134	1208	2505	-0.067634	0	0	0
GGCX	NTC-2	-0.209083	0.844311	1208	3484	-0.00835386	1	0	0
GMPS	NTC-2	0.0178934	0.978044	1208	7172	-0.00220401	0	0	0
GNA13	NTC-2	-0.468954	0.588822	1208	2176	0.0139199	0	0	0
GOLGA2	NTC-2	1.66909	0.0658683	1208	6670	0.0628713	0	0	0
GOT1	NTC-2	-1.11456	0.207585	1208	5953	-0.120566	0	0	0
GPBP1	NTC-2	-0.026266	0.976048	1208	6226	0.00958139	0	0	0
GPD1L	NTC-2	-0.714388	0.411178	1208	535	-0.0626132	0	0	0
GPR137C	NTC-2	0.387462	0.668663	1208	494	0.121102	0	0	1
GPS2	NTC-2	-0.931326	0.323353	1208	1303	-0.069332	0	0	1
GPSM1	NTC-2	-0.79742	0.38523	1208	579	-0.00969689	1	0	0
GSK3B	NTC-2	-0.309058	0.750499	1208	1775	-0.0280119	0	0	0
GTF2H2C	NTC-2	-0.378397	0.638723	1208	789	-0.21756	0	0	0
GTF2IRD1	NTC-2	0.616621	0.50499	1208	1509	0.0149867	0	0	0
GTSE1	NTC-2	-0.940978	0.275449	1208	3053	-0.123107	0	0	0
H2AFZ	NTC-2	-1.07618	0.239521	1208	9160	-0.00803994	0	0	0
HACE1	NTC-2	0.0189703	0.99002	1208	839	0.102979	0	0	0
HBBP1	NTC-2	-0.279264	0.802395	1208	6382	-0.076494	0	0	0
HBP1	NTC-2	0.498281	0.590818	1208	2358	-0.0244632	0	0	0
HCFC1	NTC-2	-0.830104	0.309381	1208	5242	-0.0470795	0	0	0
HDAC8	NTC-2	0.891398	0.345309	1208	1149	0.015116	0	0	0
HERPUD1	NTC-2	0.086616	0.916168	1208	3806	-0.00997383	0	0	0
HIP1R	NTC-2	-1.41418	0.103792	1208	1143	-0.128348	0	0	0
HNRNPH2	NTC-2	1.2597	0.177645	1208	2341	0.156309	0	0	0
HNRNPUL2	NTC-2	0.451811	0.684631	1208	1498	0.0986516	0	0	0
HOOK3	NTC-2	-0.396799	0.648703	1208	4457	-0.0469151	0	0	0
HSD17B10	NTC-2	-1.56555	0.0938124	1208	7592	-0.0464413	0	0	1
HSPA5	NTC-2	1.14736	0.247505	1208	7843	-0.0211888	0	0	0
HSPA9	NTC-2	-0.807968	0.391218	1208	8642	-0.0991885	0	0	0
HTATSF1	NTC-2	-1.36788	0.147705	1208	6898	-0.0450079	0	0	1
ICE2	NTC-2	-0.575344	0.54491	1208	4382	-0.0955768	0	0	0
IFNGR2	NTC-2	0.878496	0.335329	1208	3687	0.175047	0	0	0
IGF1R	NTC-2	-0.0759279	0.936128	1208	693	0.0936498	0	0	1
IGF2BP3	NTC-2	0.490094	0.570858	1208	3498	0.0578581	0	0	0
IKBKB	NTC-2	0.483906	0.616766	1208	1821	0.168661	1	0	0
IKZF3	NTC-2	0.86291	0.323353	1208	1044	0.287749	0	0	0
INTS4	NTC-2	-0.735742	0.427146	1208	1956	-0.189564	0	0	0
INTS8	NTC-2	-1.11278	0.203593	1208	2907	-0.199262	0	0	0
IQCG	NTC-2	-0.357354	0.686627	1208	794	-0.0953738	0	0	0
ITGB3BP	NTC-2	0.388143	0.666667	1208	5675	0.0198601	0	0	0
ITM2B	NTC-2	-1.19702	0.197605	1208	6527	0.00181423	0	0	0
JKAMP	NTC-2	0.445864	0.596806	1208	2871	0.000309944	0	0	0
JMJD4	NTC-2	-0.614313	0.479042	1208	1593	-0.0237876	0	0	0
KBTBD3	NTC-2	-0.341425	0.706587	1208	2439	-0.0201223	0	0	0
KBTBD7	NTC-2	-0.675513	0.433134	1208	1101	-0.135166	0	0	0
KCNAB2	NTC-2	0.229423	0.776447	1208	1255	0.00588506	0	0	0
KCTD6	NTC-2	-0.712432	0.431138	1208	1141	-0.118772	0	0	0
KIAA1324	NTC-2	-0.650643	0.451098	1208	472	-0.209548	0	0	0
KIAA1841	NTC-2	-0.634815	0.451098	1208	1482	-0.143173	0	0	0
KIFC2	NTC-2	0.229806	0.802395	1208	1125	-0.123373	0	0	0
KMT2A	NTC-2	1.36879	0.113772	1208	6076	0.0408397	0	0	1
KPNA1	NTC-2	-1.36323	0.115768	1208	1732	-0.114691	0	0	0
KPNA2	NTC-2	0.442314	0.638723	1208	6416	0.0200433	0	0	0
KPNB1	NTC-2	-0.721421	0.471058	1208	8697	-0.0118881	0	0	0
KRCC1	NTC-2	1.21926	0.183633	1208	2226	0.0708864	0	0	0
KRT18	NTC-2	0.462284	0.662675	1208	5770	5.73924e-05	0	0	0
LACTB2	NTC-2	0.0447129	0.974052	1208	6155	0.0068489	0	0	0
LANCL3	NTC-2	0.969802	0.299401	1208	729	0.199518	0	0	0
LARP7	NTC-2	0.134784	0.874251	1208	4204	-0.00161976	0	0	0
LDLRAP1	NTC-2	0.324922	0.738523	1208	1591	-0.00124591	0	0	0
LEMD3	NTC-2	-0.831574	0.377246	1208	1797	-0.128154	0	0	0
LGALS3	NTC-2	0.77325	0.48503	1208	897	0.0847833	0	0	0
LIPG	NTC-2	1.20728	0.161677	1208	517	0.261202	0	0	0
LITAF	NTC-2	1.10233	0.259481	1208	823	0.281988	0	0	0
LMF2	NTC-2	0.44049	0.660679	1208	2120	0.0308423	0	0	1
LPAR5	NTC-2	1.07202	0.253493	1208	808	0.106277	1	0	0
LPCAT4	NTC-2	0.637035	0.45509	1208	1017	0.11977	0	0	0
LPIN2	NTC-2	-1.11189	0.193613	1208	5806	-0.0689694	0	0	0
LRBA	NTC-2	-0.625328	0.500998	1208	2741	-0.150105	0	0	0
LRP5	NTC-2	0.305528	0.736527	1208	1151	-0.061406	1	0	0
LRP8	NTC-2	0.772003	0.367265	1208	1068	0.103498	0	0	0
LRRC37A2	NTC-2	0.434738	0.59481	1208	836	0.128246	0	0	0
LRRC69	NTC-2	-0.787701	0.38523	1208	1174	-0.0893543	0	0	0
LRRC8B	NTC-2	-0.520793	0.568862	1208	1856	-0.13112	0	0	0
LSM11	NTC-2	-0.676481	0.451098	1208	833	-0.0695337	0	0	0
LSM2	NTC-2	-0.271893	0.746507	1208	8931	0.00292245	0	0	0
LSM6	NTC-2	0.909441	0.339321	1208	5387	0.0399871	0	0	0
LZIC	NTC-2	0.42617	0.628743	1208	6373	0.0743075	0	0	0
LZTS2	NTC-2	0.679804	0.469062	1208	1956	0.0798249	0	0	0
MAF1	NTC-2	-0.0547355	0.942116	1208	6195	-0.0398408	0	0	0
MAGEB2	NTC-2	-0.0869607	0.918164	1208	6078	0.0541319	0	0	0
MAPK3	NTC-2	-0.232294	0.766467	1208	1560	-0.0905068	1	0	0
MAPK6	NTC-2	1.21141	0.145709	1208	4359	0.0112786	0	0	0
MARK4	NTC-2	-0.231706	0.790419	1208	1138	0.05254	1	0	0
MBD2	NTC-2	0.994301	0.327345	1208	2003	0.0355542	0	0	0
MBLAC1	NTC-2	0.330074	0.718563	1208	593	-0.00398487	0	0	0
MBNL1	NTC-2	-0.222483	0.798403	1208	5976	-0.0142404	0	0	0
MCM6	NTC-2	-0.77126	0.411178	1208	5457	-0.0956468	0	0	0
MCMBP	NTC-2	-1.52255	0.0938124	1208	2345	-0.0760106	0	0	0
MECOM	NTC-2	0.256895	0.752495	1208	1896	-0.0791407	0	0	0
MED12	NTC-2	1.53372	0.0838323	1208	1432	0.0655436	0	0	0
MED13L	NTC-2	-0.628407	0.471058	1208	3827	0.0204876	0	0	0
MELK	NTC-2	-0.0429312	0.962076	1208	2544	-0.022993	0	0	0
METTL25	NTC-2	-0.536899	0.636727	1208	1389	-0.0646354	0	0	0
METTL9	NTC-2	0.718026	0.417166	1208	6617	0.0701294	0	0	1
MFSD3	NTC-2	0.435142	0.640719	1208	1679	0.0856467	0	0	0
MICAL1	NTC-2	0.358734	0.672655	1208	546	-0.0141695	1	0	0
MICAL3	NTC-2	-0.752658	0.429142	1208	2287	-0.160922	0	0	1
MICOS10	NTC-2	-1.20535	0.203593	1208	6912	0.0100323	0	0	0
MID1IP1	NTC-2	-0.635354	0.45509	1208	5364	-0.0584407	0	0	0
MIER2	NTC-2	-1.06467	0.241517	1208	1538	-0.195497	0	0	0
MLLT6	NTC-2	0.0217874	0.982036	1208	2166	0.0160948	0	0	0
MLYCD	NTC-2	-0.306382	0.722555	1208	1410	-0.00769694	0	0	0
MNAT1	NTC-2	-0.0502533	0.9501	1208	4224	0.0882151	0	0	1
MPZ	NTC-2	-0.654639	0.427146	1208	501	-0.230892	1	0	0
MRNIP	NTC-2	-1.3131	0.157685	1208	1929	-0.216098	0	0	0
MRPL32	NTC-2	0.821319	0.355289	1208	6987	0.0772131	0	0	0
MTND2P28	NTC-2	1.19509	0.221557	1208	6156	0.0517191	0	0	0
MTO1	NTC-2	0.493709	0.582834	1208	3773	-0.0411769	0	0	0
MTRNR2L11	NTC-2	-0.921558	0.297405	1208	4308	0.0251897	0	0	0
MXD4	NTC-2	0.778866	0.453094	1208	1721	0.126201	0	0	0
NAA30	NTC-2	0.108987	0.9002	1208	1474	-0.100322	0	0	1
NAB2	NTC-2	0.716699	0.45509	1208	1537	0.21832	0	0	0
NACA	NTC-2	0.746639	0.44511	1208	9327	0.00458423	0	0	0
NAGK	NTC-2	-0.114193	0.918164	1208	2468	-0.0860174	0	0	0
NBDY	NTC-2	0.420593	0.644711	1208	3306	0.047394	0	0	0
NBEAL1	NTC-2	-0.918516	0.331337	1208	1899	-0.104961	0	0	0
NCBP1	NTC-2	-0.737414	0.41517	1208	4988	-0.0744107	0	0	0
NCOA4	NTC-2	-1.08245	0.249501	1208	7717	-0.0991013	0	0	0
NDC1	NTC-2	0.107519	0.906188	1208	3714	-0.0459115	0	0	0
NDFIP2	NTC-2	0.426388	0.622754	1208	4235	-0.0360211	0	0	0
NDUFA6	NTC-2	-0.270818	0.764471	1208	8621	-0.00138508	0	0	0
NDUFAF2	NTC-2	0.29131	0.746507	1208	5834	0.0180991	0	0	0
NDUFAF7	NTC-2	0.512602	0.56487	1208	1836	-0.0153913	0	0	0
NDUFB10	NTC-2	0.41907	0.640719	1208	8957	0.0444987	0	0	0
NDUFB2	NTC-2	1.03323	0.231537	1208	9019	0.0688045	0	0	0
NFKBIL1	NTC-2	1.20808	0.199601	1208	2736	0.169167	0	0	0
NMRAL1	NTC-2	-1.06536	0.221557	1208	5081	-0.0769748	0	0	0
NOL10	NTC-2	0.0940185	0.906188	1208	4278	-0.0154272	0	0	0
NOL11	NTC-2	-0.372129	0.714571	1208	5506	-0.0534824	0	0	0
NRM	NTC-2	-0.0304915	0.982036	1208	3134	0.053681	0	0	0
NSRP1	NTC-2	-0.682711	0.421158	1208	5668	-0.00925264	0	0	0
NT5DC2	NTC-2	1.08926	0.211577	1208	3473	0.13988	0	0	1
NT5DC4	NTC-2	1.33567	0.105788	1208	569	0.272124	0	0	0
NT5M	NTC-2	1.20959	0.191617	1208	1243	0.0981233	0	0	0
NTPCR	NTC-2	-0.328421	0.716567	1208	4882	-0.048638	0	0	0
NUDT21	NTC-2	-0.113428	0.904192	1208	7436	-0.010805	0	0	0
NUS1	NTC-2	1.44993	0.0998004	1208	1938	0.0345334	0	0	0
NXPH4	NTC-2	-0.276751	0.774451	1208	594	-0.0788304	0	0	1
OFD1	NTC-2	0.927753	0.305389	1208	5142	0.0625354	0	0	0
ORC4	NTC-2	-0.476558	0.608782	1208	5147	-0.027543	0	0	0
OST4	NTC-2	2.19747	0.0518962	1208	8896	0.0823002	0	0	0
PAFAH2	NTC-2	1.65087	0.0638723	1208	1025	0.160968	1	0	0
PAIP1	NTC-2	0.569001	0.520958	1208	5924	0.0546953	0	0	0
PAK2	NTC-2	0.391337	0.648703	1208	6111	-0.0139006	0	0	0
PBRM1	NTC-2	0.880248	0.365269	1208	4015	0.0543091	0	0	0
PCNX4	NTC-2	-0.568149	0.508982	1208	2585	-0.0549359	0	0	0
PDIA5	NTC-2	0.821172	0.329341	1208	662	0.0892512	0	0	0
PDIK1L	NTC-2	-1.55669	0.0818363	1208	2254	-0.316513	1	0	0
PDPK1	NTC-2	0.283257	0.710579	1208	2381	0.00182612	0	0	0
PDXDC1	NTC-2	0.295897	0.746507	1208	3673	0.0219143	0	0	0
PEX12	NTC-2	0.0485056	0.966068	1208	607	0.0626895	0	0	0
PFAS	NTC-2	-0.516965	0.548902	1208	2347	-0.0423059	0	0	0
PFKFB4	NTC-2	0.0977184	0.914172	1208	921	0.0817938	0	0	0
PGD	NTC-2	-1.05607	0.227545	1208	8162	-0.0440517	0	0	0
PHACTR1	NTC-2	-0.323116	0.702595	1208	3648	-0.0120717	0	0	0
PHF12	NTC-2	-1.06864	0.233533	1208	1731	-0.141997	1	0	1
PHF21A	NTC-2	0.285236	0.736527	1208	2001	-0.0891449	0	0	0
PICK1	NTC-2	-0.559715	0.54491	1208	712	0.00329022	0	0	0
PIH1D1	NTC-2	-1.38161	0.113772	1208	5460	-0.0475341	0	0	0
PITRM1	NTC-2	-0.565264	0.53493	1208	2621	-0.10915	0	0	0
PKLR	NTC-2	-0.00328435	0.996008	1208	3230	-0.110952	0	0	0
PLBD1	NTC-2	-0.901787	0.317365	1208	2226	-0.165761	0	0	0
PLCD3	NTC-2	-0.234402	0.764471	1208	598	0.0116202	0	0	0
PLCG2	NTC-2	-0.788307	0.546906	1208	2285	-0.214923	0	0	0
PLEKHG2	NTC-2	0.643044	0.459082	1208	826	0.258069	0	0	0
PLK1	NTC-2	-0.0948098	0.898204	1208	4840	-0.0158597	0	0	0
PML	NTC-2	1.10607	0.199601	1208	3440	0.0891823	0	0	0
PMM1	NTC-2	1.27233	0.159681	1208	3536	0.177356	0	0	0
PPIL2	NTC-2	-0.528551	0.532934	1208	5719	-0.0973053	0	0	0
PPP1CC	NTC-2	1.46611	0.117764	1208	7957	0.00946339	0	0	1
PPP1R8	NTC-2	-0.748283	0.40519	1208	3693	-0.12561	0	0	0
PPP4R1L	NTC-2	1.12225	0.237525	1208	529	0.0423196	0	0	0
PPWD1	NTC-2	-0.601478	0.497006	1208	3243	-0.0867726	0	0	1
PRDX5	NTC-2	0.172232	0.846307	1208	9073	-0.00232821	1	0	0
PRKAR2B	NTC-2	-0.355532	0.700599	1208	7728	0.072409	0	0	0
PRR7	NTC-2	-0.107732	0.918164	1208	2103	-0.0788146	0	0	0
PSMA2	NTC-2	0.417519	0.628743	1208	1073	0.144336	0	0	0
PSMD1	NTC-2	0.527081	0.586826	1208	7445	-0.0366036	0	0	0
PSMG2	NTC-2	0.564335	0.493014	1208	7660	0.0544817	0	0	0
PTGS1	NTC-2	0.162686	0.878244	1208	1006	-0.183769	0	0	0
PTPRF	NTC-2	0.445312	0.634731	1208	1595	0.00870696	0	0	0
PWWP3A	NTC-2	0.404929	0.668663	1208	2792	0.136792	0	0	0
QKI	NTC-2	-0.184416	0.858283	1208	4572	-0.0757711	0	0	0
RAB11FIP1	NTC-2	-0.692337	0.453094	1208	6803	-0.105029	0	0	0
RABGAP1	NTC-2	-0.593268	0.481038	1208	1949	-0.182622	0	0	0
RAD50	NTC-2	-1.70328	0.0598802	1208	4224	-0.178069	0	0	0
RAD51AP1	NTC-2	0.230916	0.776447	1208	4493	0.027196	0	0	1
RAD9A	NTC-2	-0.617624	0.500998	1208	2158	-0.107345	0	0	0
RAPGEF1	NTC-2	0.422175	0.592814	1208	1120	0.000601438	0	0	0
RARG	NTC-2	-0.461277	0.616766	1208	641	-0.251739	0	0	1
RARS2	NTC-2	0.249241	0.760479	1208	3828	-0.0281036	0	0	0
RAVER1	NTC-2	-0.507249	0.596806	1208	1245	-0.138325	0	0	0
RBL2	NTC-2	0.107183	0.896208	1208	2159	0.00402209	0	0	0
RBM12B	NTC-2	-0.637939	0.497006	1208	2278	-0.186333	0	0	0
RBM25	NTC-2	1.48622	0.103792	1208	7291	0.0604849	0	0	1
RCC1L	NTC-2	-1.56693	0.0938124	1208	2851	-0.116807	0	0	0
RCL1	NTC-2	0.234892	0.816367	1208	5032	0.0145379	0	0	0
REX1BD	NTC-2	-0.594119	0.512974	1208	7422	-0.0151006	0	0	0
RFK	NTC-2	-1.13756	0.249501	1208	4479	-0.0285809	0	0	0
RHCE	NTC-2	-1.02253	0.267465	1208	4171	-0.165073	0	0	1
RHD	NTC-2	-0.748705	0.427146	1208	4808	-0.156003	0	0	0
RHOXF2	NTC-2	-0.312372	0.754491	1208	2375	-0.00169885	0	0	0
RMDN3	NTC-2	0.590695	0.500998	1208	4365	0.0729872	0	0	0
RND2	NTC-2	-1.48145	0.0818363	1208	595	-0.0973069	0	0	0
RNF111	NTC-2	-1.76054	0.0698603	1208	2226	-0.235324	0	0	0
RNF113A	NTC-2	-0.696951	0.45509	1208	4773	0.0140757	0	0	0
RNF14	NTC-2	0.236688	0.786427	1208	5535	-0.0847948	0	0	0
RNF24	NTC-2	-1.12203	0.217565	1208	3487	-0.170814	0	0	0
RNF4	NTC-2	0.891447	0.313373	1208	3500	-0.0657579	0	0	0
ROMO1	NTC-2	1.08653	0.269461	1208	8706	0.0421732	0	0	1
RPL36A	NTC-2	1.19552	0.197605	1208	8266	0.0555738	0	0	1
RPS10	NTC-2	-1.29422	0.151697	1208	1662	-0.00296358	0	0	0
RPS2	NTC-2	1.17267	0.179641	1208	9058	0.0555411	0	0	0
RPS4XP22	NTC-2	-0.416944	0.652695	1208	626	-0.134389	0	0	0
RPS6	NTC-2	-0.065629	0.932136	1208	9334	0.0233193	0	0	0
RRP12	NTC-2	-0.460293	0.646707	1208	3235	0.00819184	1	0	0
RRP1	NTC-2	0.164827	0.870259	1208	5297	0.0543177	0	0	0
RTCB	NTC-2	-0.451293	0.570858	1208	5392	-0.0965151	0	0	0
RTTN	NTC-2	1.53777	0.0958084	1208	2147	0.103152	0	0	0
RUFY2	NTC-2	0.303728	0.732535	1208	2114	0.0386505	0	0	0
RUSC2	NTC-2	-1.59648	0.0818363	1208	761	-0.424382	0	0	0
RWDD3	NTC-2	1.66083	0.0878244	1208	2897	0.0639399	0	0	0
RWDD4	NTC-2	-0.437217	0.634731	1208	4187	-0.00119456	0	0	0
SAR1A	NTC-2	-0.918407	0.317365	1208	5760	-0.0858413	0	0	0
SCAP	NTC-2	0.934818	0.325349	1208	2542	0.045606	0	0	0
SCARB1	NTC-2	1.45366	0.0938124	1208	3092	0.0982281	0	0	1
SCLY	NTC-2	0.319361	0.714571	1208	1072	-0.0493839	0	0	0
SDC4	NTC-2	1.69182	0.0638723	1208	688	0.242708	0	0	0
SDHAF3	NTC-2	1.1508	0.233533	1208	7834	0.0461516	0	0	0
SEC16A	NTC-2	-0.814681	0.355289	1208	2788	-0.0695589	1	0	0
SEMA4B	NTC-2	-0.552816	0.50499	1208	827	0.0491105	0	0	0
SEPSECS	NTC-2	1.5522	0.0838323	1208	1245	0.140078	0	0	0
SFXN4	NTC-2	1.10799	0.221557	1208	4936	0.0660752	0	0	0
SGK3	NTC-2	0.621857	0.479042	1208	751	-0.0352115	0	0	0
SGMS1	NTC-2	-0.330469	0.716567	1208	4935	-0.0722505	0	0	1
SGO2	NTC-2	0.846913	0.357285	1208	3457	0.0579344	0	0	0
SGPL1	NTC-2	0.689838	0.42515	1208	774	0.146767	0	0	0
SHH	NTC-2	-0.627935	0.48503	1208	528	-0.154241	0	0	0
SIDT2	NTC-2	0.821774	0.357285	1208	1283	0.134982	0	0	0
SIK3	NTC-2	1.3825	0.143713	1208	1490	0.131372	0	0	0
SLC12A2	NTC-2	-0.166894	0.838323	1208	2031	-0.0715134	0	0	0
SLC15A4	NTC-2	-0.270886	0.742515	1208	883	-0.258897	0	0	0
SLC25A13	NTC-2	-0.0761262	0.938124	1208	6503	0.00983163	0	0	0
SLC25A30	NTC-2	0.823238	0.325349	1208	585	0.0397137	0	0	0
SLC25A3	NTC-2	-0.807176	0.373253	1208	9184	-0.0117038	0	0	1
SLC25A40	NTC-2	0.0522329	0.958084	1208	2123	0.00190989	0	0	0
SLC35B2	NTC-2	1.21402	0.215569	1208	5454	0.0357158	1	0	0
SLC35G1	NTC-2	-1.07256	0.229541	1208	1130	-0.217235	0	0	0
SLTM	NTC-2	-0.922276	0.293413	1208	7969	-0.0323635	0	0	0
SMC2	NTC-2	-0.528188	0.576846	1208	6401	0.0272714	0	0	0
SMC3	NTC-2	-1.08914	0.233533	1208	6369	-0.0554861	0	0	0
SMIM4	NTC-2	0.342635	0.712575	1208	5214	0.00568489	0	0	0
SNRNP200	NTC-2	0.675809	0.477046	1208	7198	-0.0204277	0	0	0
SNX25	NTC-2	1.18056	0.165669	1208	497	0.266929	0	0	0
SP3	NTC-2	1.50423	0.0798403	1208	3597	0.0657377	0	0	0
SPART	NTC-2	0.094772	0.91018	1208	5080	-0.0226851	0	0	0
SPATA5L1	NTC-2	0.639308	0.489022	1208	1755	0.0207227	0	0	0
SPCS1	NTC-2	0.706854	0.41517	1208	8540	0.0745627	0	0	0
SPDYC	NTC-2	1.48539	0.11976	1208	2998	0.0808782	0	0	0
SPG7	NTC-2	0.453633	0.612774	1208	5381	0.0287261	0	0	0
SPTLC2	NTC-2	-0.458357	0.608782	1208	2827	-0.125988	0	0	0
SRPRA	NTC-2	-0.709431	0.43513	1208	7137	-0.137871	0	0	1
SRSF4	NTC-2	-0.258323	0.750499	1208	7439	-0.0379342	0	0	0
SRSF7	NTC-2	-1.81849	0.0638723	1208	7986	-0.012762	0	0	0
SRSF8	NTC-2	0.648107	0.479042	1208	5820	0.0160763	0	0	0
SSBP1	NTC-2	-0.478289	0.652695	1208	9077	0.0132063	0	0	0
ST3GAL2	NTC-2	0.339512	0.684631	1208	4339	-0.0256749	0	0	0
ST8SIA1	NTC-2	0.906628	0.317365	1208	3887	0.0975026	0	0	1
STAT1	NTC-2	-0.755937	0.41517	1208	3537	-0.149772	0	0	0
SUMF1	NTC-2	-0.0445798	0.9501	1208	1624	-0.032393	0	0	0
TAF5L	NTC-2	0.399335	0.662675	1208	1362	0.0471201	0	0	0
TAPBP	NTC-2	0.649014	0.459082	1208	5148	-0.0238189	0	0	0
TBC1D2B	NTC-2	-0.212059	0.814371	1208	641	-0.235595	0	0	0
TBC1D4	NTC-2	-0.766628	0.381238	1208	830	-0.199864	0	0	0
TCTE3	NTC-2	-0.758268	0.421158	1208	878	-0.0430681	0	0	0
TEAD1	NTC-2	0.980697	0.301397	1208	3145	0.0230386	0	0	0
TENT4A	NTC-2	-0.535226	0.546906	1208	1040	0.171235	0	0	0
TENT5A	NTC-2	-0.551383	0.530938	1208	618	-0.153059	0	0	0
TEP1	NTC-2	-0.114998	0.9002	1208	513	-0.243458	0	0	0
TFAP4	NTC-2	-1.19098	0.179641	1208	2196	-0.124585	0	0	0
TFIP11	NTC-2	0.580973	0.53493	1208	1813	-0.0375209	0	0	0
TGFBR3	NTC-2	0.53194	0.560878	1208	2439	0.0135981	0	0	0
THAP6	NTC-2	-0.382169	0.640719	1208	1426	-0.0638028	0	0	0
TIGD6	NTC-2	-0.133595	0.862275	1208	635	0.0393137	0	0	0
TIMM21	NTC-2	-0.868455	0.369261	1208	4544	-0.0349941	0	0	1
TIMM8A	NTC-2	0.95441	0.313373	1208	5658	0.0683332	0	0	0
TIMP1	NTC-2	1.37857	0.588822	1208	9138	0.201525	0	0	1
TINAGL1	NTC-2	1.02828	0.285429	1208	1057	0.00134455	0	0	0
TIPARP	NTC-2	-1.51865	0.0838323	1208	1993	-0.239056	0	0	0
TMBIM1	NTC-2	-0.887171	0.325349	1208	4983	-0.102927	0	0	0
TMC3	NTC-2	0.630882	0.502994	1208	788	0.155936	0	0	0
TMC5	NTC-2	0.652925	0.459082	1208	839	-0.00417402	0	0	0
TMC6	NTC-2	0.865219	0.327345	1208	4456	0.100525	0	0	0
TMEM101	NTC-2	-0.589589	0.518962	1208	4148	-0.0502651	0	0	0
TMEM120B	NTC-2	0.195283	0.824351	1208	1469	0.0375096	0	0	0
TMEM123	NTC-2	0.304502	0.710579	1208	5979	-0.0355506	0	0	0
TMEM127	NTC-2	0.705397	0.433134	1208	1449	0.0142229	0	0	0
TMEM135	NTC-2	0.673683	0.453094	1208	3019	-0.11559	0	0	1
TMEM179B	NTC-2	-1.90246	0.0598802	1208	7229	-0.114035	0	0	0
TMEM191A	NTC-2	0.310219	0.724551	1208	505	0.164172	0	0	1
TMEM231	NTC-2	-0.384728	0.660679	1208	1144	-0.241477	0	0	1
TMEM44	NTC-2	0.598362	0.489022	1208	505	-0.157238	0	0	0
TMEM74B	NTC-2	0.411692	0.662675	1208	812	0.0578773	0	0	0
TMLHE	NTC-2	1.20689	0.207585	1208	1836	0.118285	0	0	1
TNFSF13B	NTC-2	-0.474341	0.616766	1208	1123	-0.129197	0	0	0
TNK2	NTC-2	-0.223184	0.768463	1208	505	-0.110788	1	0	0
TNKS1BP1	NTC-2	0.960814	0.241517	1208	950	0.125701	1	0	0
TNPO1	NTC-2	-1.57764	0.0798403	1208	5736	-0.0701391	0	0	0
TOB2	NTC-2	-0.631792	0.47505	1208	1971	0.0246728	0	0	0
TRABD	NTC-2	0.0973799	0.898204	1208	4271	-0.0630465	0	0	0
TRADD	NTC-2	-0.444744	0.636727	1208	3032	-0.0305393	0	0	0
TRAF6	NTC-2	0.442063	0.60479	1208	1922	0.0438421	0	0	0
TRAIP	NTC-2	0.0217949	0.992016	1208	1508	-0.0262418	0	0	0
TRAK2	NTC-2	1.53896	0.0878244	1208	1490	0.210719	0	0	0
TRAPPC12	NTC-2	0.875597	0.279441	1208	2398	0.000426087	0	0	1
TRAPPC6B	NTC-2	0.440303	0.596806	1208	2621	-0.0952424	0	0	0
TRIM16	NTC-2	0.296969	0.718563	1208	769	0.0702445	0	0	0
TRMT5	NTC-2	-0.345984	0.690619	1208	2231	-0.13269	0	0	0
TSACC	NTC-2	-1.33797	0.145709	1208	974	-0.146653	0	0	0
TSGA10	NTC-2	-0.375535	0.678643	1208	876	-0.215281	0	0	0
TSPAN4	NTC-2	1.65742	0.0678643	1208	2164	0.132484	0	0	0
TTC21B	NTC-2	0.938642	0.289421	1208	2142	0.0160975	0	0	0
TTC23	NTC-2	0.894813	0.329341	1208	655	0.149745	0	0	0
TTC31	NTC-2	0.0760517	0.938124	1208	894	0.114663	0	0	0
TTC7B	NTC-2	-0.797088	0.345309	1208	1663	-0.0943026	0	0	0
TYRO3	NTC-2	1.69915	0.0638723	1208	1717	0.0667254	0	0	0
TYW1B	NTC-2	0.510222	0.568862	1208	1608	0.0545525	0	0	0
UBE2K	NTC-2	-1.53838	0.0738523	1208	7119	-0.0627047	0	0	0
UBE2Q2P1	NTC-2	-1.0538	0.243513	1208	999	-0.300738	0	0	0
UBE2V1	NTC-2	0.408421	0.622754	1208	1776	-0.153258	0	0	0
UBOX5	NTC-2	0.394635	0.646707	1208	687	0.0930512	0	0	0
UPF1	NTC-2	-0.41424	0.642715	1208	3031	-0.0869673	0	0	0
UROS	NTC-2	0.0409069	0.974052	1208	4849	-0.0554312	0	0	0
USP14	NTC-2	-0.720272	0.42515	1208	7835	-0.0926201	0	0	0
USP36	NTC-2	-0.346903	0.686627	1208	3299	-0.0857983	0	0	1
UTP25	NTC-2	-0.484818	0.558882	1208	2108	-0.0184935	0	0	0
UXS1	NTC-2	0.68748	0.423154	1208	1621	0.0269522	0	0	0
VCPIP1	NTC-2	0.45871	0.596806	1208	2106	-0.0447221	0	0	0
VDAC3	NTC-2	-0.947274	0.319361	1208	8128	-0.0104579	0	0	0
VIRMA	NTC-2	1.29354	0.165669	1208	4450	-0.00520812	0	0	0
VPS50	NTC-2	0.662796	0.457086	1208	2372	0.0755435	0	0	0
VSIG10	NTC-2	-0.227628	0.818363	1208	978	-0.0831851	0	0	1
WASF1	NTC-2	0.0438529	0.938124	1208	1604	0.0533643	0	0	0
WASHC4	NTC-2	1.19213	0.179641	1208	2720	0.0453749	0	0	0
WASL	NTC-2	1.30829	0.139721	1208	3795	0.138817	0	0	0
WBP4	NTC-2	-1.61065	0.0838323	1208	3767	-0.0429728	0	0	0
WDR25	NTC-2	0.340881	0.730539	1208	1076	0.205208	1	0	0
WIPF1	NTC-2	-0.600759	0.500998	1208	796	-0.0639004	0	0	1
WRAP73	NTC-2	-1.26911	0.139721	1208	3713	-0.103506	1	0	0
XRCC6	NTC-2	-1.73717	0.0558882	1208	7911	-0.037831	0	0	0
XRN2	NTC-2	-0.63124	0.427146	1208	6221	-0.0527772	0	0	0
YARS2	NTC-2	0.0991712	0.92016	1208	2763	-0.01255	0	0	0
YEATS2	NTC-2	0.728152	0.38523	1208	1255	0.106569	0	0	0
YKT6	NTC-2	-0.948752	0.293413	1208	4610	-0.0407891	0	0	0
YME1L1	NTC-2	-1.34809	0.117764	1208	6883	-0.138075	0	0	0
ZBTB10	NTC-2	-0.361204	0.696607	1208	699	-0.0243106	0	0	0
ZBTB8B	NTC-2	0.621631	0.497006	1208	486	0.0104581	0	0	0
ZBTB8OS	NTC-2	0.410615	0.674651	1208	6628	0.0324129	0	0	0
ZC3H8	NTC-2	0.3411	0.712575	1208	5942	0.0278283	0	0	0
ZCCHC2	NTC-2	-0.342139	0.698603	1208	972	0.0616182	0	0	0
ZDHHC8	NTC-2	-0.370144	0.654691	1208	1627	0.00122331	0	0	0
ZFYVE1	NTC-2	-0.424055	0.632735	1208	574	-0.00161613	0	0	0
ZIC2	NTC-2	0.850816	0.337325	1208	606	0.283992	0	0	0
ZKSCAN5	NTC-2	1.38868	0.121756	1208	1994	0.0878739	0	0	0
ZMAT3	NTC-2	0.108064	0.912176	1208	1082	0.0241131	0	0	0
ZMAT5	NTC-2	0.737113	0.403194	1208	4062	0.0544698	0	0	0
ZNF200	NTC-2	-1.15215	0.189621	1208	1923	-0.0958036	0	0	0
ZNF286A	NTC-2	0.927256	0.299401	1208	620	0.467823	0	0	0
ZNF335	NTC-2	0.516496	0.54491	1208	1355	0.15019	0	0	0
ZNF354B	NTC-2	0.855539	0.367265	1208	917	-0.129261	0	0	0
ZNF385A	NTC-2	1.0324	0.277445	1208	3584	0.0662065	1	0	0
ZNF432	NTC-2	-0.0665259	0.94012	1208	864	-0.281111	0	0	0
ZNF438	NTC-2	-0.293686	0.754491	1208	644	-0.139623	0	0	0
ZNF567	NTC-2	-1.15226	0.207585	1208	1132	-0.101344	0	0	0
ZNF573	NTC-2	0.22212	0.818363	1208	757	0.0777742	0	0	0
ZNF668	NTC-2	1.86037	0.0518962	1208	1579	0.238345	0	0	0
ZNF680	NTC-2	0.254627	0.766467	1208	1329	0.137907	0	0	0
ZNF75D	NTC-2	0.408701	0.648703	1208	530	0.0167035	0	0	0
ZNF821	NTC-2	-0.807616	0.347305	1208	964	0.0586816	0	0	0
ZNF846	NTC-2	-0.59451	0.512974	1208	1498	-0.0774954	0	0	0
ZNF865	NTC-2	1.1627	0.193613	1208	965	0.100942	0	0	0
AAMP	NTC-3	0.0773292	0.912176	1947	5933	-0.0364177	0	0	0
ABCA3	NTC-3	-0.563604	0.477046	1947	1246	-0.0921115	0	0	0
ABCF2	NTC-3	-0.341435	0.694611	1947	2995	0.0488663	0	0	0
AC026470.1	NTC-3	0.199316	0.796407	1947	1586	0.0123464	0	0	0
AC139256.1	NTC-3	0.673614	0.423154	1947	816	0.0683513	0	0	0
AC240274.1	NTC-3	-0.624409	0.45509	1947	1221	-0.0708026	0	0	0
AC244636.2	NTC-3	-0.0127596	0.99002	1947	563	0.0820828	0	0	0
ACAP2	NTC-3	0.536461	0.518962	1947	5912	-0.00425001	0	0	0
ACO2	NTC-3	0.256485	0.752495	1947	5401	-0.0362083	0	0	0
ACTR5	NTC-3	-1.33654	0.0938124	1947	1460	-0.165089	0	0	0
AGBL5	NTC-3	-0.18316	0.788423	1947	2101	-0.0267514	0	0	0
AK4	NTC-3	-0.152198	0.850299	1947	4377	0.00788479	0	0	0
AL390728.4	NTC-3	0.241316	0.750499	1947	2328	0.0256742	0	0	0
AL512646.1	NTC-3	-0.465519	0.712575	1947	9343	0.0203	0	0	1
AL669831.3	NTC-3	-1.12783	0.207585	1947	723	-0.259731	0	0	1
ALAS2	NTC-3	-0.316842	0.734531	1947	8583	-0.1161	0	0	0
ALDH1A1	NTC-3	-0.604205	0.46507	1947	2128	0.0934531	0	0	0
ALKBH3	NTC-3	1.21832	0.157685	1947	764	0.135122	0	0	0
ALYREF	NTC-3	0.56107	0.508982	1947	5820	0.0555923	0	0	1
AMHR2	NTC-3	0.867663	0.299401	1947	7448	-0.00935342	0	0	0
AMIGO2	NTC-3	0.852291	0.331337	1947	906	0.0974759	0	0	0
AMMECR1	NTC-3	-1.65101	0.0638723	1947	2962	-0.0937275	0	0	0
ANAPC4	NTC-3	-0.120643	0.878244	1947	2068	0.00493377	0	0	0
ANKRD10	NTC-3	0.0266881	0.968064	1947	5462	-0.00324132	0	0	0
ANKRD13A	NTC-3	0.693291	0.419162	1947	2389	0.0108623	0	0	0
ANKRD20A21P	NTC-3	-0.778459	0.325349	1947	913	-0.136557	0	0	0
ANKRD20A5P	NTC-3	-1.46157	0.0818363	1947	507	-0.356804	0	0	0
ANKRD36C	NTC-3	-0.288111	0.724551	1947	1955	-0.00466144	0	0	0
ANKRD36	NTC-3	-0.405668	0.650699	1947	2064	-0.0240882	0	0	0
ANKRD54	NTC-3	-0.871378	0.293413	1947	1695	-0.108481	0	0	1
ANO5	NTC-3	-0.346571	0.636727	1947	787	-0.268219	0	0	0
ANO6	NTC-3	-0.485867	0.556886	1947	2843	-0.0379032	0	0	0
APBA3	NTC-3	0.314886	0.700599	1947	1272	0.00778465	0	0	0
APOE	NTC-3	0.265759	0.798403	1947	5002	0.213781	1	0	0
APOO	NTC-3	-0.124753	0.878244	1947	6002	0.0275985	0	0	0
APOPT1	NTC-3	-0.593363	0.491018	1947	2238	0.0605036	0	0	0
ARHGEF2	NTC-3	-0.0628446	0.932136	1947	3061	-0.0322373	0	0	0
ARHGEF7	NTC-3	0.719062	0.391218	1947	1868	0.073677	0	0	0
ARL15	NTC-3	-0.447414	0.58483	1947	2331	0.0990607	0	0	0
ARL17A	NTC-3	-0.824249	0.297405	1947	1385	-0.113327	0	0	0
ARL5A	NTC-3	0.273576	0.734531	1947	7434	0.00311394	0	0	0
ASB1	NTC-3	-1.39738	0.0938124	1947	3122	-0.0404237	0	0	0
ASB3	NTC-3	0.761132	0.325349	1947	1046	-0.146037	0	0	0
ASCL2	NTC-3	1.12484	0.211577	1947	1984	-0.0734381	0	0	0
ASMTL	NTC-3	-0.203696	0.792415	1947	1388	-0.0421331	0	0	0
ATG10	NTC-3	-0.685012	0.45509	1947	3317	-0.0811644	0	0	0
ATP13A3	NTC-3	-0.507401	0.540918	1947	3458	-0.00710817	0	0	0
ATP2A1	NTC-3	1.44334	0.0638723	1947	1172	0.188313	0	0	0
ATP5MC1	NTC-3	-0.189894	0.832335	1947	8707	0.00264847	0	0	1
ATP6V1E1	NTC-3	0.760935	0.371257	1947	7541	0.0197904	0	0	0
ATP7A	NTC-3	-1.0242	0.247505	1947	1529	-0.0036079	0	0	0
ATXN7L1	NTC-3	0.399747	0.62475	1947	1047	-0.0426079	0	0	0
ATXN7L3	NTC-3	0.376973	0.686627	1947	1470	0.0391149	0	0	1
AUNIP	NTC-3	-0.368037	0.638723	1947	2317	-0.0712049	1	0	1
B4GALT1	NTC-3	-0.271057	0.720559	1947	1650	-0.0968325	0	0	0
BCAS4	NTC-3	0.357601	0.598802	1947	606	0.0237174	0	0	0
BLOC1S6	NTC-3	0.411883	0.650699	1947	5703	0.0150185	0	0	0
BMPR1A	NTC-3	0.0384296	0.962076	1947	1355	0.0571141	0	0	1
BORCS5	NTC-3	0.101259	0.898204	1947	1979	-0.0365201	0	0	0
BRI3BP	NTC-3	-1.42996	0.0898204	1947	3716	-0.0827867	0	0	0
BRMS1L	NTC-3	-1.05518	0.217565	1947	879	-0.189274	0	0	0
BRPF1	NTC-3	-0.72724	0.383234	1947	1954	-0.0833893	0	0	0
BST2	NTC-3	1.59598	0.0638723	1947	8136	0.0664589	0	0	0
BTAF1	NTC-3	-1.08482	0.215569	1947	2112	0.0741057	0	0	1
BTBD9	NTC-3	-0.665809	0.419162	1947	5176	0.0120285	0	0	0
C14orf39	NTC-3	-0.69172	0.391218	1947	648	-0.401288	0	0	0
C16orf70	NTC-3	-0.60243	0.461078	1947	1609	-0.055469	0	0	0
C19orf25	NTC-3	0.770933	0.371257	1947	5453	0.0450761	0	0	0
C1orf112	NTC-3	0.153804	0.838323	1947	2827	0.0702096	0	0	0
C22orf46	NTC-3	-0.273337	0.712575	1947	1687	-0.0643199	0	0	0
C2orf88	NTC-3	-0.656744	0.421158	1947	5482	-0.049879	0	0	0
C7orf50	NTC-3	-0.132533	0.858283	1947	6030	-0.0888928	0	0	0
C9orf85	NTC-3	0.954963	0.269461	1947	2444	0.0680468	0	0	0
CAV2	NTC-3	0.16406	0.838323	1947	5892	-0.0702861	0	0	0
CBX8	NTC-3	0.082925	0.918164	1947	835	-0.133352	0	0	0
CCAR1	NTC-3	-0.766281	0.357285	1947	7347	-0.0529173	0	0	0
CCBE1	NTC-3	-0.0636293	0.944112	1947	681	-0.0632914	0	0	0
CCDC144NL	NTC-3	0.636871	0.451098	1947	1054	0.0584227	0	0	0
CCDC173	NTC-3	0.702637	0.451098	1947	2393	0.175404	0	0	0
CCDC8	NTC-3	0.642039	0.451098	1947	2483	0.00795844	0	0	1
CCNB1IP1	NTC-3	-0.890418	0.301397	1947	6207	-0.0570823	0	0	0
CCNH	NTC-3	-0.803997	0.371257	1947	6065	-0.00713851	0	0	1
CD2BP2	NTC-3	0.867253	0.299401	1947	4712	0.00855824	0	0	0
CDC27	NTC-3	0.501703	0.560878	1947	5154	-0.0306086	0	0	0
CDCA4	NTC-3	-0.105634	0.9002	1947	2983	-0.10432	0	0	0
CENPF	NTC-3	0.0134649	0.988024	1947	7266	-0.0276597	0	0	0
CENPL	NTC-3	0.567036	0.499002	1947	3066	0.130575	0	0	0
CEP350	NTC-3	0.103392	0.908184	1947	6293	-0.00384165	0	0	0
CFAP54	NTC-3	0.892383	0.285429	1947	1401	0.113869	0	0	0
CHD8	NTC-3	-0.609124	0.44511	1947	4042	-0.108949	0	0	0
CHD9	NTC-3	0.730988	0.363273	1947	6208	0.0120561	0	0	0
CHST12	NTC-3	-1.38259	0.10978	1947	2574	-0.222702	0	0	0
CIAO1	NTC-3	1.4989	0.0798403	1947	6469	0.0577535	0	0	0
CIZ1	NTC-3	-0.303013	0.710579	1947	6577	-0.0882122	0	0	0
CLDN15	NTC-3	-0.47999	0.582834	1947	1143	-0.268873	0	0	0
CLEC2L	NTC-3	0.957758	0.249501	1947	1453	0.109872	0	0	0
CLHC1	NTC-3	1.15645	0.179641	1947	501	0.327141	0	0	0
CLIC2	NTC-3	0.428579	0.612774	1947	6784	0.00401021	0	0	1
CLIP3	NTC-3	-0.392921	0.666667	1947	684	-0.0413558	0	0	0
CLSTN3	NTC-3	-0.601474	0.459082	1947	941	-0.0367429	0	0	0
CNBP	NTC-3	-0.931813	0.285429	1947	7937	-0.0186041	0	0	0
CNOT4	NTC-3	1.14286	0.161677	1947	5759	0.057474	0	0	0
CNOT6	NTC-3	-0.209383	0.794411	1947	1996	-0.0820676	0	0	0
CNST	NTC-3	-1.16575	0.161677	1947	5066	-0.0560892	0	0	0
COASY	NTC-3	0.481581	0.576846	1947	5314	-0.00337556	0	0	0
COG1	NTC-3	-1.64193	0.0578842	1947	1294	-0.133162	0	0	0
COPB1	NTC-3	0.654397	0.441118	1947	6438	0.00166347	0	0	0
COPG2	NTC-3	-0.661908	0.441118	1947	2857	-0.0208114	0	0	0
COPS3	NTC-3	0.867096	0.325349	1947	7143	0.0297101	0	0	0
COPS8	NTC-3	-0.209824	0.784431	1947	4813	0.0110794	0	0	0
COQ7	NTC-3	-0.323796	0.710579	1947	1080	-7.73144e-05	0	0	0
CORO1B	NTC-3	1.28275	0.159681	1947	6403	-0.0434995	0	0	0
COX14	NTC-3	0.862578	0.313373	1947	7712	0.023446	0	0	0
CREB3L4	NTC-3	-1.50051	0.0878244	1947	852	-0.133997	0	0	0
CREB3	NTC-3	0.424253	0.636727	1947	2909	-0.0606317	0	0	0
CRNKL1	NTC-3	-0.433591	0.622754	1947	1741	-0.128341	0	0	1
CRY2	NTC-3	1.33137	0.117764	1947	1378	0.104685	0	0	0
CUL2	NTC-3	-0.262474	0.766467	1947	3847	0.0239997	0	0	0
CUTALP	NTC-3	0.0921518	0.91018	1947	6973	-0.0338551	0	0	0
CWC27	NTC-3	0.838963	0.335329	1947	4985	0.0318769	0	0	1
CYB5B	NTC-3	-0.0840353	0.916168	1947	5308	-0.00860943	0	0	1
CYB5RL	NTC-3	-0.0711806	0.942116	1947	1012	-0.101558	0	0	0
DAPK3	NTC-3	-0.393633	0.640719	1947	2123	-0.0149051	0	0	0
DDX42	NTC-3	-1.30781	0.151697	1947	4599	-0.0796973	1	0	0
DDX58	NTC-3	0.303603	0.744511	1947	666	0.200047	0	0	0
DDX6	NTC-3	-0.134259	0.874251	1947	6343	-0.00902409	0	0	0
DEUP1	NTC-3	-0.485904	0.54491	1947	1431	-0.200343	0	0	0
DHRS4	NTC-3	-0.0885215	0.908184	1947	3690	-0.101748	0	0	0
DIAPH1	NTC-3	-0.8502	0.323353	1947	5251	-0.0249336	0	0	0
DIDO1	NTC-3	0.074541	0.918164	1947	3230	-0.0498553	0	0	1
DLC1	NTC-3	-1.17168	0.157685	1947	1208	-0.3007	0	0	0
DLG3	NTC-3	-0.0606972	0.924152	1947	565	0.231938	0	0	0
DNM2	NTC-3	0.434407	0.608782	1947	4480	-0.000566613	0	0	0
DOCK7	NTC-3	-0.295511	0.708583	1947	2469	-0.0151281	0	0	0
DOLK	NTC-3	0.420072	0.638723	1947	1521	0.0243283	0	0	0
DUS3L	NTC-3	-0.207215	0.810379	1947	3975	0.00769514	0	0	0
DUSP7	NTC-3	0.80001	0.337325	1947	599	0.270792	0	0	0
EDRF1	NTC-3	-0.840675	0.349301	1947	1817	-0.0401945	0	0	0
EFCAB13	NTC-3	-0.406643	0.636727	1947	972	-0.208749	0	0	0
EFCAB2	NTC-3	-0.209327	0.806387	1947	3857	-0.0688275	0	0	0
EFCAB7	NTC-3	0.664559	0.411178	1947	658	0.0986	0	0	0
EFTUD2	NTC-3	-0.588766	0.479042	1947	5610	-0.0726051	0	0	0
EIF4EBP2	NTC-3	-0.319755	0.694611	1947	5640	-0.0443017	0	0	0
ELL	NTC-3	-0.96708	0.259481	1947	1749	-0.0303483	0	0	0
ELOVL1	NTC-3	1.39951	0.10978	1947	6067	0.0754555	0	0	0
EMC6	NTC-3	0.0525201	0.936128	1947	1831	-0.0702415	0	0	0
EMC8	NTC-3	-0.618036	0.46507	1947	6421	-0.0454739	0	0	0
EPC1	NTC-3	0.432357	0.622754	1947	6140	-0.0213252	0	0	0
EPS15L1	NTC-3	-0.226871	0.784431	1947	2683	-0.0174591	0	0	0
ERGIC1	NTC-3	-0.32862	0.684631	1947	2802	-0.0106713	0	0	0
ETFB	NTC-3	-0.579732	0.502994	1947	3583	-0.0758203	0	0	0
EZH2	NTC-3	-0.921412	0.259481	1947	6894	-0.0533116	0	0	0
FAHD2CP	NTC-3	-0.786606	0.335329	1947	729	-0.186897	0	0	1
FAM110A	NTC-3	-0.648068	0.459082	1947	1686	-0.115506	0	0	0
FAM120B	NTC-3	-0.5075	0.53493	1947	2446	-0.0211658	0	0	1
FAM160B1	NTC-3	-0.961726	0.253493	1947	724	-0.284097	0	0	0
FAM160B2	NTC-3	0.536321	0.546906	1947	1507	0.0127079	0	0	0
FAM204A	NTC-3	-0.192727	0.828343	1947	5564	-0.0978353	0	0	0
FAM207A	NTC-3	0.408763	0.60479	1947	4908	-0.0080794	0	0	0
FAM214B	NTC-3	0.604254	0.483034	1947	754	0.0482869	0	0	0
FAM57A	NTC-3	-1.40994	0.0938124	1947	1386	-0.250745	0	0	0
FAM72B	NTC-3	0.889625	0.303393	1947	920	0.0961181	0	0	0
FAM76B	NTC-3	0.10608	0.894212	1947	1974	0.0784523	0	0	0
FAM89A	NTC-3	0.199251	0.818363	1947	2814	0.0711301	0	0	0
FANCD2	NTC-3	0.527519	0.552894	1947	3062	0.011797	0	0	0
FANCI	NTC-3	-0.357473	0.662675	1947	4583	-0.00763649	0	0	0
FBXL13	NTC-3	0.849666	0.333333	1947	2834	0.0139825	0	0	0
FBXO22	NTC-3	-0.589067	0.477046	1947	6199	-0.0236324	0	0	0
FCHSD2	NTC-3	1.21405	0.159681	1947	1111	0.242218	0	0	0
FEM1A	NTC-3	0.445943	0.588822	1947	1635	0.161897	0	0	0
FIP1L1	NTC-3	-1.79997	0.0538922	1947	3794	-0.0615029	0	0	0
FKBP7	NTC-3	-0.495421	0.552894	1947	1263	-0.24213	0	0	0
FKTN	NTC-3	0.689289	0.41517	1947	1094	0.251478	0	0	0
FLNB	NTC-3	1.00758	0.233533	1947	2039	0.0738417	0	0	0
FOXD2	NTC-3	-0.165895	0.862275	1947	496	-0.104138	0	0	0
FOXO4	NTC-3	1.15312	0.183633	1947	722	0.0640051	0	0	0
FXN	NTC-3	-1.51599	0.0998004	1947	1278	0.00329571	0	0	0
FXR1	NTC-3	1.00134	0.241517	1947	5977	0.0516117	0	0	1
FXYD7	NTC-3	-1.10628	0.197605	1947	825	0.0543376	0	0	0
G6PD	NTC-3	0.0482995	0.924152	1947	7507	-0.075582	0	0	0
GABRP	NTC-3	-0.568137	0.518962	1947	733	-0.0751747	0	0	0
GAGE2A	NTC-3	-0.410514	0.644711	1947	5280	0.0393263	0	0	0
GALE	NTC-3	-0.601303	0.491018	1947	5103	0.00408435	0	0	0
GALK1	NTC-3	0.978161	0.285429	1947	4919	-0.0170466	0	0	0
GANC	NTC-3	0.90517	0.293413	1947	1271	0.0808764	0	0	0
GARS	NTC-3	0.270576	0.786427	1947	8320	-0.0290855	0	0	0
GATAD1	NTC-3	0.454893	0.612774	1947	4523	-0.0248112	0	0	0
GET4	NTC-3	-1.22968	0.143713	1947	4631	-0.151076	0	0	0
GFOD1	NTC-3	1.03147	0.267465	1947	1225	0.130215	0	0	0
GGCT	NTC-3	-0.341955	0.678643	1947	7630	-0.0132024	0	0	0
GGPS1	NTC-3	-0.712376	0.437126	1947	1437	-0.0866365	0	0	0
GINS3	NTC-3	0.475382	0.546906	1947	2612	0.0162473	0	0	0
GLE1	NTC-3	0.28261	0.710579	1947	2932	-0.0543839	0	0	0
GLRX5	NTC-3	-1.59005	0.0738523	1947	7060	-0.0508109	1	0	0
GLUL	NTC-3	0.16845	0.842315	1947	8244	0.0214424	1	0	0
GMPR	NTC-3	0.112569	0.894212	1947	7362	-0.063672	0	0	0
GNA13	NTC-3	-0.638265	0.449102	1947	2176	-0.0372903	0	0	0
GOLGA2P5	NTC-3	-0.019618	0.978044	1947	562	0.0382712	0	0	0
GOLGA8A	NTC-3	-0.192609	0.830339	1947	1567	-0.0334537	0	0	0
GOSR1	NTC-3	-0.0766245	0.908184	1947	5090	-0.0607491	0	0	0
GOT2P3	NTC-3	0.65571	0.431138	1947	1016	0.109691	0	0	0
GPAA1	NTC-3	1.74183	0.0558882	1947	5166	-0.0106398	0	0	0
GRAMD1A	NTC-3	0.325389	0.684631	1947	2596	0.0534612	0	0	0
GRB2	NTC-3	0.442394	0.608782	1947	6972	0.0405664	0	0	0
GRIK1	NTC-3	-0.0141284	0.988024	1947	775	0.0124783	0	0	1
GSK3B	NTC-3	-0.393725	0.630739	1947	1775	-0.111239	0	0	0
GTF3A	NTC-3	-1.6243	0.0598802	1947	8282	0.00424185	0	0	0
HADHA	NTC-3	-0.548328	0.54491	1947	8408	-0.0113146	0	0	0
HDAC4	NTC-3	0.893477	0.287425	1947	554	0.123553	0	0	0
HEBP1	NTC-3	-0.489782	0.592814	1947	2032	0.0710061	0	0	0
HECTD2	NTC-3	-0.167211	0.842315	1947	680	-0.0448848	0	0	0
HELQ	NTC-3	-0.383957	0.646707	1947	1417	-0.0437585	0	0	0
HEXA	NTC-3	-0.794055	0.37525	1947	4205	-0.0423892	0	0	0
HEXB	NTC-3	-0.365945	0.668663	1947	7312	-0.0213959	0	0	0
HIST1H2AH	NTC-3	-0.889	0.383234	1947	2463	0.0194939	0	0	1
HMBS	NTC-3	-0.0854976	0.928144	1947	8648	-0.0296908	0	0	0
HNRNPA0	NTC-3	-0.018915	0.99002	1947	7197	0.0219465	0	0	0
HNRNPF	NTC-3	-1.02723	0.247505	1947	8781	-0.0390505	0	0	0
HNRNPUL1	NTC-3	1.28024	0.10978	1947	6411	0.0970262	0	0	0
HOXB3	NTC-3	1.20225	0.163673	1947	2120	0.0853119	0	0	0
HOXB4	NTC-3	-0.327657	0.714571	1947	6630	0.0577922	0	0	1
HSBP1	NTC-3	0.73274	0.421158	1947	8727	-0.00676213	0	0	0
HSD17B1	NTC-3	0.122495	0.912176	1947	3234	0.0561954	0	0	0
HSPA8	NTC-3	-1.79786	0.0658683	1947	9297	-0.0734331	0	0	0
HSPB1	NTC-3	-0.0484574	0.956088	1947	9148	0.0710253	0	0	0
HSPH1	NTC-3	-0.289006	0.748503	1947	6799	0.0333519	0	0	0
HYOU1	NTC-3	0.54061	0.552894	1947	5411	-0.00237873	0	0	0
ICK	NTC-3	0.262402	0.742515	1947	1104	0.0645075	0	0	0
IFT172	NTC-3	1.10135	0.203593	1947	892	0.105297	0	0	0
IL16	NTC-3	0.998246	0.249501	1947	1185	0.123035	0	0	0
IL27RA	NTC-3	-0.0233883	0.968064	1947	2081	-0.038576	0	0	0
ILF3	NTC-3	0.0191702	0.988024	1947	8228	0.00559857	0	0	0
IMPDH2	NTC-3	-1.39099	0.161677	1947	8216	-0.0522931	0	0	0
ING1	NTC-3	0.799721	0.365269	1947	1827	0.129301	0	0	0
IRF2BP1	NTC-3	-0.111423	0.898204	1947	1386	-0.137853	0	0	0
ISCU	NTC-3	1.41847	0.113772	1947	7779	0.0413563	0	0	0
ISYNA1	NTC-3	-0.689677	0.457086	1947	8144	-0.0432861	0	0	0
ITFG2	NTC-3	1.09563	0.213573	1947	2078	0.111041	0	0	0
ITGB5	NTC-3	0.601538	0.489022	1947	539	0.0558369	0	0	0
ITPR3	NTC-3	-0.388576	0.642715	1947	1292	-0.208373	0	0	0
ITSN1	NTC-3	0.936093	0.275449	1947	2184	0.146133	0	0	0
JAK1	NTC-3	-0.228459	0.792415	1947	5729	0.00209691	0	0	0
KAT5	NTC-3	-0.867096	0.289421	1947	1829	-0.111549	0	0	0
KCNJ16	NTC-3	-0.420251	0.630739	1947	1431	-0.168194	0	0	0
KDM3A	NTC-3	0.211702	0.796407	1947	1892	-0.00791948	0	0	0
KHDC1	NTC-3	-0.529819	0.508982	1947	1758	-0.0301522	0	0	0
KIAA0556	NTC-3	-0.862159	0.325349	1947	1023	-0.291519	0	0	0
KLHL13	NTC-3	-0.00092317	0.998004	1947	617	-0.0204163	0	0	0
KMT2C	NTC-3	1.09329	0.195609	1947	6160	-0.00210723	0	0	0
KNL1	NTC-3	0.408423	0.638723	1947	4280	-0.0283823	0	0	0
KPNA2	NTC-3	-0.357217	0.700599	1947	6416	-0.023236	0	0	0
KPNA6	NTC-3	-1.24655	0.113772	1947	4200	-0.0595258	0	0	0
KRCC1	NTC-3	0.562703	0.520958	1947	2226	-0.0395641	0	0	0
KRTAP19-5	NTC-3	0.0228882	0.992016	1947	905	-0.235481	0	0	0
KTN1	NTC-3	-1.45819	0.0938124	1947	8030	-0.0689149	0	0	0
LAMTOR4	NTC-3	1.21489	0.221557	1947	8843	0.0100934	0	0	0
LARP4B	NTC-3	0.207602	0.806387	1947	3962	0.0320364	0	0	0
LCMT2	NTC-3	-0.974281	0.259481	1947	1960	0.00819752	0	0	0
LDLRAD3	NTC-3	0.0235427	0.974052	1947	507	-0.0754581	0	0	0
LEO1	NTC-3	0.756866	0.357285	1947	3383	0.1444	0	0	1
LHX6	NTC-3	-0.996119	0.239521	1947	1624	-0.186059	0	0	0
LIMK1	NTC-3	-0.317235	0.698603	1947	798	0.0818687	0	0	0
LMBRD2	NTC-3	1.35751	0.105788	1947	2202	0.0291016	0	0	0
LMLN	NTC-3	-0.397422	0.638723	1947	894	-0.132863	0	0	0
LPCAT3	NTC-3	-0.0669242	0.934132	1947	1370	0.00503044	0	0	0
LRRTM4	NTC-3	1.55957	0.0598802	1947	825	0.31989	0	0	1
LSP1P4	NTC-3	0.828934	0.319361	1947	1695	0.171194	0	0	0
LTBR	NTC-3	-0.726343	0.371257	1947	4663	0.0416009	1	0	0
LYSMD2	NTC-3	0.607794	0.477046	1947	5737	0.0261715	0	0	0
LYSMD3	NTC-3	0.989775	0.233533	1947	2006	0.0852657	0	0	0
LYZ	NTC-3	-0.0728554	0.942116	1947	1603	0.0866277	0	0	0
LZTR1	NTC-3	-0.26699	0.746507	1947	3424	-0.0690456	0	0	0
MAGEA3	NTC-3	0.769361	0.383234	1947	2794	0.0458429	0	0	0
MAGOHB	NTC-3	0.366879	0.718563	1947	5521	0.0662079	0	0	0
MAGOH	NTC-3	-0.23569	0.796407	1947	8313	-9.96501e-05	0	0	0
MAK16	NTC-3	0.323437	0.696607	1947	3657	0.0393119	0	0	0
MANEA	NTC-3	-0.807487	0.353293	1947	1992	-0.099917	0	0	0
MAP3K11	NTC-3	-1.10434	0.191617	1947	2713	-0.185936	0	0	0
MAPK6	NTC-3	1.19833	0.159681	1947	4359	0.00533117	0	0	1
MAPK8IP1	NTC-3	0.135857	0.870259	1947	529	0.0539845	0	0	0
MARF1	NTC-3	-0.108419	0.898204	1947	1591	0.118377	0	0	0
MARK3	NTC-3	0.696998	0.397206	1947	4482	0.0336698	0	0	0
MATR3	NTC-3	-0.237716	0.744511	1947	2878	-0.0150423	0	0	0
MCM3	NTC-3	-0.087443	0.904192	1947	6811	-0.0330419	0	0	0
MCMBP	NTC-3	-0.224075	0.766467	1947	2345	-0.0354247	0	0	0
MCRIP1	NTC-3	1.62648	0.0538922	1947	3220	0.112946	0	0	0
MELTF	NTC-3	0.890679	0.293413	1947	695	-0.0360524	0	0	0
METAP1	NTC-3	-0.763479	0.37525	1947	2424	-0.169746	0	0	0
METRN	NTC-3	0.184799	0.812375	1947	2155	-0.160971	0	0	0
METTL8	NTC-3	1.58625	0.0698603	1947	3504	0.0856945	0	0	0
MFGE8	NTC-3	0.392086	0.654691	1947	3701	0.00107545	0	0	0
MICOS10	NTC-3	-0.229103	0.798403	1947	6912	-0.00600105	0	0	0
MIOS	NTC-3	-1.0466	0.243513	1947	2751	-0.0183195	0	0	0
MLF1	NTC-3	-0.996293	0.259481	1947	3860	-0.076097	0	0	0
MLX	NTC-3	0.601994	0.459082	1947	5777	0.0715485	0	0	0
MMACHC	NTC-3	0.579619	0.473054	1947	1061	0.16726	0	0	0
MMUT	NTC-3	1.40338	0.127745	1947	2484	0.151771	0	0	1
MOAP1	NTC-3	-1.01585	0.227545	1947	989	-0.0118424	0	0	0
MOCOS	NTC-3	-0.158564	0.858283	1947	2336	-0.0448228	0	0	0
MOGS	NTC-3	-0.521088	0.528942	1947	1813	-0.0456789	0	0	0
MON2	NTC-3	-1.28833	0.10978	1947	2487	-0.17624	0	0	0
MORC3	NTC-3	-0.456163	0.560878	1947	3406	-0.0329393	0	0	0
MPDZ	NTC-3	1.24133	0.147705	1947	1441	0.0715857	0	0	0
MRNIP	NTC-3	-0.00303754	1	1947	1929	-0.0477459	0	0	0
MRPL10	NTC-3	-1.38571	0.0878244	1947	5420	-0.0353772	0	0	0
MRPL51	NTC-3	0.490402	0.55489	1947	8049	0.0429096	1	0	0
MRPL57	NTC-3	0.322655	0.710579	1947	7888	0.000943751	0	0	0
MRPS23	NTC-3	-1.05273	0.219561	1947	7771	-0.020325	0	0	0
MRPS24	NTC-3	0.585903	0.493014	1947	907	0.0804028	0	0	0
MRPS5	NTC-3	0.112521	0.894212	1947	7806	0.0420959	0	0	0
MRPS9	NTC-3	-0.568322	0.469062	1947	4859	-0.00677355	0	0	0
MSL3	NTC-3	-0.160711	0.838323	1947	3571	0.011386	0	0	0
MSL3P1	NTC-3	0.31205	0.664671	1947	1954	0.0222413	0	0	0
MSRA	NTC-3	0.128919	0.846307	1947	1311	0.198384	0	0	0
MTF1	NTC-3	1.14824	0.193613	1947	1789	0.0648658	0	0	0
MTMR10	NTC-3	-0.0392854	0.96008	1947	497	0.152927	0	0	0
MXRA7	NTC-3	1.29049	0.113772	1947	1134	0.00574741	0	0	0
MYADM	NTC-3	0.533596	0.530938	1947	2920	0.0763998	0	0	1
MYL5	NTC-3	-0.815046	0.327345	1947	1474	-0.0726268	0	0	0
MYO6	NTC-3	0.470588	0.550898	1947	2397	-0.0684296	0	0	1
NAGK	NTC-3	0.98099	0.277445	1947	2468	0.126545	0	0	0
NAMPT	NTC-3	0.972957	0.235529	1947	4485	0.0506112	0	0	0
NBPF12	NTC-3	0.34572	0.654691	1947	1125	0.0346669	0	0	0
NDUFA4	NTC-3	-0.105463	0.9002	1947	9243	-0.0206303	0	0	0
NDUFB4	NTC-3	1.01384	0.241517	1947	7386	0.0162844	0	0	0
NDUFV2P1	NTC-3	-0.00986859	0.988024	1947	1989	0.0417488	0	0	0
NEK2	NTC-3	-0.0922398	0.912176	1947	3096	-0.00499443	0	0	1
NEK9	NTC-3	0.195594	0.784431	1947	2649	-0.0346075	0	0	0
NFE2L3	NTC-3	-0.22857	0.784431	1947	1264	0.0233185	0	0	0
NFIA	NTC-3	0.275297	0.722555	1947	2250	0.109386	0	0	0
NKIRAS1	NTC-3	-1.49171	0.0998004	1947	1394	-0.0310413	0	0	0
NMRAL1	NTC-3	0.283181	0.724551	1947	5081	-0.0444212	0	0	0
NPRL3	NTC-3	-0.0243092	0.978044	1947	4743	0.00672704	0	0	0
NQO2	NTC-3	1.48658	0.0818363	1947	7602	0.0619577	0	0	0
NR2C2	NTC-3	-0.0518597	0.952096	1947	1885	-0.0175855	0	0	0
NUDT13	NTC-3	-0.363947	0.666667	1947	520	-0.0928647	0	0	1
NUP107	NTC-3	-1.40097	0.10978	1947	6091	-0.114933	0	0	0
NUP58	NTC-3	-0.506859	0.54491	1947	3791	0.0153458	0	0	0
NXT2	NTC-3	-0.565391	0.508982	1947	1169	-0.194641	0	0	0
ONECUT2	NTC-3	-0.0530875	0.962076	1947	1532	-0.122526	0	0	0
OPTN	NTC-3	0.356688	0.690619	1947	4773	-0.00757731	0	0	0
OSBPL9	NTC-3	0.312859	0.706587	1947	7672	-0.0223798	0	0	0
OSGEP	NTC-3	0.17699	0.832335	1947	5412	-0.0141287	0	0	0
OXSR1	NTC-3	0.801634	0.355289	1947	2652	0.0493957	0	0	0
PAFAH1B1	NTC-3	1.6262	0.0518962	1947	6167	0.0394921	0	0	1
PARP2	NTC-3	-0.26788	0.776447	1947	2718	0.0130401	0	0	0
PARP9	NTC-3	0.731085	0.329341	1947	498	0.0136031	0	0	0
PBRM1	NTC-3	-0.328932	0.694611	1947	4015	0.00086457	0	0	0
PBXIP1	NTC-3	0.251826	0.736527	1947	752	-0.0398741	0	0	0
PDCD5	NTC-3	-1.00064	0.277445	1947	8832	0.00402442	0	0	0
PDE3B	NTC-3	0.110295	0.904192	1947	2956	0.0266668	0	0	0
PDIA4	NTC-3	0.271297	0.752495	1947	5983	-0.0138541	0	0	0
PDIA6	NTC-3	0.277699	0.746507	1947	8021	0.0228992	0	0	0
PDSS2	NTC-3	0.532445	0.540918	1947	1786	-0.0567985	0	0	0
PEF1	NTC-3	-0.0995413	0.92016	1947	4881	-0.0408956	0	0	0
PELO	NTC-3	-1.38895	0.0998004	1947	4286	-0.0303176	0	0	0
PEX16	NTC-3	1.18924	0.159681	1947	3814	0.0630836	0	0	0
PFKL	NTC-3	-1.22857	0.157685	1947	3857	-0.0953082	0	0	0
PGGT1B	NTC-3	0.176201	0.838323	1947	2082	0.0964176	0	0	0
PGK1	NTC-3	-0.385203	0.652695	1947	8559	0.0286702	0	0	0
PI4KA	NTC-3	-0.659018	0.43513	1947	4883	-0.0755969	0	0	0
PI4KB	NTC-3	0.291568	0.720559	1947	3051	0.0552846	0	0	1
PIGO	NTC-3	0.0325095	0.976048	1947	767	-0.0844169	0	0	0
PITX1	NTC-3	-0.354889	0.700599	1947	6664	-0.0860609	1	0	0
PIWIL4	NTC-3	0.365997	0.666667	1947	1200	-0.0731537	0	0	1
PKIG	NTC-3	-0.947666	0.253493	1947	1772	-0.0734049	0	0	0
PLA2G12A	NTC-3	0.360334	0.660679	1947	6359	0.0206801	0	0	0
PLA2G15	NTC-3	0.310915	0.716567	1947	838	0.0768609	0	0	0
PLP2	NTC-3	0.486367	0.570858	1947	5693	0.106459	0	0	1
PLSCR1	NTC-3	0.607984	0.473054	1947	4225	-0.00113446	0	0	0
PNKD	NTC-3	-0.631591	0.477046	1947	6431	-0.0764474	0	0	0
POLDIP2	NTC-3	1.33333	0.139721	1947	6469	0.018432	0	0	0
POLG2	NTC-3	0.823139	0.313373	1947	2312	0.0607281	1	0	1
POLR2I	NTC-3	0.396156	0.616766	1947	8057	0.0613096	0	0	0
POTEI	NTC-3	-0.986259	0.229541	1947	1415	0.00551979	0	0	0
PPP4R3A	NTC-3	-0.295737	0.732535	1947	3762	-0.0039277	0	0	0
PPP5C	NTC-3	0.320998	0.664671	1947	4467	0.00944831	0	0	0
PPT2	NTC-3	-0.183852	0.834331	1947	2365	-0.0574946	0	0	1
PRCC	NTC-3	-1.07312	0.199601	1947	5311	-0.060705	0	0	0
PRDX6	NTC-3	0.468354	0.588822	1947	9140	0.0158701	0	0	1
PRKACB	NTC-3	-1.16514	0.151697	1947	1625	-0.188264	0	0	1
PROSER1	NTC-3	-0.790373	0.335329	1947	2082	-0.0148498	0	0	0
PRR7	NTC-3	1.41166	0.10978	1947	2103	0.108792	0	0	0
PSENEN	NTC-3	-0.210466	0.824351	1947	2989	-0.0316036	0	0	0
PSMC2	NTC-3	-0.573915	0.479042	1947	8047	-0.0194798	0	0	0
PSMD13	NTC-3	0.0332752	0.96008	1947	6676	0.0358751	0	0	0
PSMD6	NTC-3	0.617689	0.477046	1947	7185	-0.00127142	0	0	0
PSTPIP2	NTC-3	-1.37284	0.0738523	1947	2751	0.0932574	0	0	0
PTPMT1	NTC-3	0.639305	0.457086	1947	6589	0.0341693	0	0	0
PTPN12	NTC-3	0.49864	0.540918	1947	2864	0.0502331	0	0	0
PTPRR	NTC-3	-1.03876	0.241517	1947	2838	-0.119879	0	0	0
PUF60	NTC-3	-0.449235	0.582834	1947	7377	-0.0154743	0	0	0
PUS7L	NTC-3	0.163149	0.838323	1947	4596	-0.0372795	0	0	0
RAB14	NTC-3	-0.558629	0.510978	1947	5143	-0.00297934	0	0	0
RAB2B	NTC-3	1.4419	0.0898204	1947	885	0.208266	0	0	0
RAB3IP	NTC-3	0.326902	0.696607	1947	4160	-0.0707338	0	0	1
RALGAPB	NTC-3	-0.297106	0.704591	1947	2455	-0.115599	0	0	0
RARG	NTC-3	-0.39328	0.628743	1947	641	-0.0759572	0	0	0
RASA3	NTC-3	0.135673	0.874251	1947	1227	-0.0618309	0	0	0
RASSF1	NTC-3	-0.0458384	0.96008	1947	4517	0.00231424	0	0	0
RCE1	NTC-3	0.583078	0.471058	1947	3860	0.0216839	0	0	0
RDH11	NTC-3	-0.417818	0.646707	1947	3962	-0.071963	0	0	1
REXO1	NTC-3	-1.17775	0.165669	1947	2030	-0.263766	1	0	0
RFC5	NTC-3	-1.08198	0.231537	1947	4571	-0.0420884	0	0	0
RFX5	NTC-3	1.03984	0.253493	1947	1042	0.0115844	0	0	0
RHEBL1	NTC-3	0.572025	0.520958	1947	1019	0.124286	0	0	0
RIC8A	NTC-3	-1.0118	0.227545	1947	4197	-0.18149	0	0	0
RILPL1	NTC-3	-1.22557	0.193613	1947	803	-0.0185661	0	0	0
RIPOR3	NTC-3	0.531751	0.52495	1947	2234	0.142814	0	0	0
RMDN2	NTC-3	0.401851	0.670659	1947	561	0.360944	0	0	0
RNF2	NTC-3	-0.912673	0.279441	1947	3802	-0.0878326	0	0	0
RNFT2	NTC-3	-0.734949	0.383234	1947	967	-0.123962	0	0	0
RP2	NTC-3	0.379253	0.668663	1947	597	0.162622	0	0	1
RPAP1	NTC-3	-1.58491	0.0618762	1947	2368	-0.137334	0	0	0
RPL17	NTC-3	0.906906	0.303393	1947	8140	0.0067144	0	0	0
RPSA	NTC-3	-0.120624	0.878244	1947	9172	0.0105143	0	0	0
RRAGA	NTC-3	0.796792	0.357285	1947	3730	0.0131383	0	0	0
RSU1	NTC-3	-1.32249	0.145709	1947	3992	-0.0820475	0	0	0
S100A11	NTC-3	1.30683	0.199601	1947	9125	0.0300616	0	0	0
SALL2	NTC-3	-0.260132	0.732535	1947	712	-0.036405	0	0	1
SARAF	NTC-3	0.295784	0.714571	1947	8031	-0.00470063	0	0	1
SDHAP1	NTC-3	0.191702	0.812375	1947	1132	0.0399254	0	0	1
SDR39U1	NTC-3	0.346261	0.674651	1947	2619	0.019275	0	0	0
SEC24C	NTC-3	-0.609536	0.477046	1947	3270	-0.085662	0	0	0
SELENOF	NTC-3	-1.22763	0.183633	1947	7147	-0.0548758	0	0	0
SEPT1	NTC-3	1.11976	0.177645	1947	1306	0.168669	0	0	0
SERPINI1	NTC-3	0.537304	0.512974	1947	647	0.0392179	0	0	0
SETD1A	NTC-3	1.2613	0.11976	1947	1751	0.167718	0	0	0
SF1	NTC-3	0.132755	0.870259	1947	7952	-0.0183773	0	0	0
SF3B4	NTC-3	-1.26233	0.117764	1947	6960	-0.0517223	0	0	0
SFXN1	NTC-3	1.00582	0.235529	1947	6429	0.0217133	0	0	0
SGSM2	NTC-3	-0.592398	0.493014	1947	617	-0.0548115	0	0	0
SH3BGR	NTC-3	-0.213604	0.764471	1947	855	-0.116204	0	0	0
SH3GLB2	NTC-3	0.819356	0.355289	1947	2762	0.0534007	0	0	0
SIGMAR1	NTC-3	0.563273	0.47505	1947	3373	-0.0370525	0	0	0
SIN3B	NTC-3	1.47391	0.107784	1947	2363	0.086176	0	0	0
SINHCAF	NTC-3	1.01091	0.239521	1947	4254	0.101903	0	0	0
SLC16A4	NTC-3	-1.45904	0.103792	1947	561	0.00720742	0	0	0
SLC22A5	NTC-3	-0.527199	0.52495	1947	2343	-0.0359881	0	0	0
SLC25A11	NTC-3	-0.151079	0.858283	1947	4818	-0.0532085	0	0	0
SLC25A3	NTC-3	0.526937	0.552894	1947	9184	0.00406776	0	0	0
SLC29A2	NTC-3	0.06366	0.932136	1947	2219	-0.123154	0	0	0
SLC35A5	NTC-3	-0.932423	0.297405	1947	562	-0.32544	0	0	1
SLC39A10	NTC-3	-0.134054	0.862275	1947	2768	0.0277916	0	0	0
SLC44A4	NTC-3	1.18937	0.193613	1947	1650	0.0673982	0	0	0
SLC7A5P1	NTC-3	0.762702	0.333333	1947	563	0.23632	0	0	0
SMARCB1	NTC-3	-0.101608	0.914172	1947	5688	-0.0417904	0	0	0
SMC6	NTC-3	-0.605634	0.477046	1947	6534	-0.0325182	0	0	1
SMCR8	NTC-3	1.43929	0.0938124	1947	1349	0.0337566	0	0	1
SMUG1	NTC-3	0.385745	0.638723	1947	3300	0.00240761	1	0	0
SMURF1	NTC-3	0.327873	0.694611	1947	1117	0.0567828	0	0	0
SNAP47	NTC-3	-1.41135	0.0938124	1947	3523	-0.0331391	0	0	0
SNRNP35	NTC-3	-0.9389	0.247505	1947	2862	-0.0592319	0	0	0
SNRPB2	NTC-3	-1.40241	0.0878244	1947	7117	-0.0464176	0	0	0
SNTB2	NTC-3	0.0297931	0.962076	1947	1549	0.0192767	0	0	0
SOS1	NTC-3	1.00937	0.249501	1947	1557	0.149411	0	0	0
SP100	NTC-3	-0.686565	0.45509	1947	3891	-0.0859384	0	0	0
SP140L	NTC-3	0.105535	0.874251	1947	2891	0.0317237	0	0	0
SP3	NTC-3	0.611512	0.48503	1947	3597	-0.0374373	0	0	1
SPAG5	NTC-3	0.729553	0.42515	1947	3568	-0.0126914	1	0	1
SPATA4	NTC-3	-0.815685	0.345309	1947	488	-0.0767125	0	0	0
SPATA5L1	NTC-3	0.485972	0.562874	1947	1755	0.0860967	0	0	0
SPC25	NTC-3	1.66787	0.0878244	1947	4869	0.0756049	0	0	0
SPCS1	NTC-3	0.0856395	0.9002	1947	8540	0.00526909	0	0	0
SPHK2	NTC-3	0.890282	0.313373	1947	705	0.0723096	1	0	0
SPIN1	NTC-3	-0.657954	0.46507	1947	1924	-0.0313292	0	0	0
SRRM2	NTC-3	-0.187799	0.816367	1947	8312	-0.00915586	0	0	1
SS18	NTC-3	-0.509225	0.502994	1947	4885	-0.0515243	0	0	0
SSR2	NTC-3	0.506027	0.552894	1947	8007	0.000703244	0	0	0
STIM1	NTC-3	0.730533	0.365269	1947	3373	-0.00141127	0	0	0
STK17B	NTC-3	0.71896	0.371257	1947	1458	0.235438	0	0	0
STXBP3	NTC-3	0.0785655	0.912176	1947	2934	-0.0421324	0	0	0
SUMF2	NTC-3	0.511029	0.560878	1947	3300	0.0309047	0	0	0
SUPT6H	NTC-3	1.05555	0.229541	1947	6253	0.0214521	1	0	0
SUV39H2	NTC-3	-1.09284	0.193613	1947	2894	-0.17991	0	0	0
SWAP70	NTC-3	-0.675639	0.397206	1947	930	-0.186546	0	0	1
TADA2B	NTC-3	-0.349015	0.690619	1947	647	-0.12059	1	0	0
TAF13	NTC-3	0.333598	0.686627	1947	2405	0.0883979	0	0	0
TAF5L	NTC-3	0.438885	0.562874	1947	1362	0.10186	0	0	0
TANC2	NTC-3	-0.151844	0.846307	1947	868	-0.0447456	0	0	0
TAOK3	NTC-3	-0.514105	0.512974	1947	5056	-0.0377153	0	0	0
TATDN3	NTC-3	0.79056	0.367265	1947	4690	-0.0250546	0	0	0
TBC1D2	NTC-3	0.247679	0.782435	1947	930	-0.0650275	0	0	0
TBCD	NTC-3	0.295052	0.722555	1947	2870	-0.046895	0	0	0
TBL2	NTC-3	-1.4993	0.0638723	1947	4164	-0.0984771	0	0	0
TCEANC2	NTC-3	1.01571	0.203593	1947	1439	0.299116	0	0	0
TCF12	NTC-3	-0.821914	0.353293	1947	3860	-0.0742104	0	0	0
TEDC1	NTC-3	-0.939906	0.291417	1947	984	-0.15417	0	0	0
TFB2M	NTC-3	-1.52956	0.0698603	1947	4914	-0.102349	0	0	0
TGDS	NTC-3	-0.324398	0.698603	1947	1952	0.0455309	0	0	0
THAP12	NTC-3	-0.599241	0.46507	1947	2269	-0.0606959	0	0	0
THOC7	NTC-3	-0.417316	0.612774	1947	7639	-0.0184884	0	0	0
THOP1	NTC-3	-0.239634	0.790419	1947	4303	-0.0457157	0	0	0
TK2	NTC-3	0.790871	0.329341	1947	725	0.199254	0	0	0
TKFC	NTC-3	-1.43966	0.0978044	1947	2809	-0.0668725	0	0	0
TLE3	NTC-3	-0.535781	0.512974	1947	1738	0.0099877	0	0	0
TMCO1	NTC-3	1.06324	0.207585	1947	8267	0.00256693	0	0	0
TMED7	NTC-3	-0.364012	0.644711	1947	1452	-0.105618	0	0	0
TMEM192	NTC-3	-0.323611	0.716567	1947	2828	-0.0442932	0	0	0
TMEM198	NTC-3	1.33457	0.121756	1947	634	0.284066	0	0	0
TMEM201	NTC-3	0.234032	0.766467	1947	1328	0.0192797	0	0	0
TMEM216	NTC-3	0.440789	0.598802	1947	1380	0.168114	0	0	0
TMEM219	NTC-3	1.43786	0.103792	1947	7687	0.00795183	1	0	0
TMEM234	NTC-3	0.604507	0.477046	1947	1281	0.302985	0	0	0
TMEM38B	NTC-3	0.259202	0.750499	1947	6076	-0.0360751	0	0	0
TMEM44	NTC-3	0.641199	0.461078	1947	505	0.0385751	0	0	0
TMEM63B	NTC-3	0.618486	0.497006	1947	3520	0.007286	1	0	0
TMOD2	NTC-3	0.0101701	0.988024	1947	2969	0.0362562	0	0	0
TNFAIP2	NTC-3	0.866867	0.325349	1947	2624	0.0592242	0	0	0
TNFRSF10A	NTC-3	-0.942199	0.273453	1947	2658	-0.0354595	1	0	0
TNFRSF8	NTC-3	-1.30302	0.121756	1947	846	-0.18515	1	0	1
TOB1	NTC-3	-0.283798	0.754491	1947	1694	-0.0441394	0	0	1
TOMM20	NTC-3	1.00445	0.215569	1947	8795	0.0443392	0	0	0
TOPORS	NTC-3	-0.0649148	0.944112	1947	2406	0.0846018	0	0	0
TOR1AIP1	NTC-3	1.33788	0.0998004	1947	3585	0.0675762	0	0	0
TOR3A	NTC-3	-0.397656	0.662675	1947	5432	-0.0647382	0	0	0
TP53BP1	NTC-3	-0.281857	0.710579	1947	3631	-0.0519902	0	0	0
TP53RK	NTC-3	0.739574	0.353293	1947	4895	0.0615645	0	0	0
TP73-AS1	NTC-3	-0.632609	0.45509	1947	1546	-0.110431	0	0	0
TPM3	NTC-3	0.685789	0.41517	1947	8775	0.0594471	0	0	0
TPT1	NTC-3	1.36921	0.103792	1947	9332	0.0429824	0	0	0
TRAFD1	NTC-3	-1.27344	0.143713	1947	3033	-0.0269264	0	0	0
TRAIP	NTC-3	1.04899	0.259481	1947	1508	0.052147	0	0	0
TRIM11	NTC-3	-0.715144	0.411178	1947	3761	-0.0566435	0	0	0
TRIM16	NTC-3	-0.408088	0.636727	1947	769	0.102985	0	0	1
TRIP11	NTC-3	-0.15089	0.858283	1947	3927	-0.0207382	0	0	0
TRMT13	NTC-3	-0.0678705	0.932136	1947	2931	0.0706887	0	0	0
TRMT61B	NTC-3	-0.246178	0.760479	1947	2562	-0.0594936	0	0	0
TSPAN12	NTC-3	0.239533	0.792415	1947	1129	-0.116334	0	0	0
TSR2	NTC-3	0.335736	0.714571	1947	4678	0.0153416	0	0	1
TTC31	NTC-3	0.601022	0.489022	1947	894	0.07131	0	0	0
TTC39B	NTC-3	0.0397815	0.956088	1947	494	-0.129573	0	0	0
TUBA4A	NTC-3	-0.0885508	0.92016	1947	5774	-0.0350859	0	0	0
TUBAL3	NTC-3	0.0491695	0.956088	1947	591	-0.0647721	0	0	0
TVP23B	NTC-3	1.16059	0.169661	1947	1271	0.0345278	0	0	0
TXNIP	NTC-3	-0.81062	0.371257	1947	7832	-0.0622226	0	0	0
TXNL4A	NTC-3	-0.297347	0.712575	1947	7043	-0.00602091	0	0	0
TYW1B	NTC-3	0.116799	0.9002	1947	1608	-0.027542	0	0	0
UBE2L3	NTC-3	-0.494641	0.520958	1947	9035	0.00972566	0	0	0
UBE3A	NTC-3	-1.57159	0.0618762	1947	6920	-0.105147	0	0	0
UBFD1	NTC-3	0.727536	0.37525	1947	3610	0.0401758	0	0	0
UBL5	NTC-3	0.532505	0.588822	1947	9094	0.0305185	0	0	0
UBR2	NTC-3	0.9327	0.277445	1947	4490	0.113109	0	0	0
UBXN2A	NTC-3	-0.00576271	0.996008	1947	5023	-0.00740906	0	0	0
UFD1	NTC-3	-0.493841	0.570858	1947	9053	-0.0137693	0	0	0
USF1	NTC-3	-0.714914	0.427146	1947	1527	0.00693416	1	0	0
USP20	NTC-3	-0.435942	0.57485	1947	3905	-0.0074503	0	0	1
USP28	NTC-3	-1.141	0.177645	1947	2289	-0.0239986	1	0	0
USP31	NTC-3	-1.21361	0.163673	1947	838	-0.0519116	0	0	1
USP5	NTC-3	-0.872791	0.325349	1947	2682	-0.0756834	1	0	0
UTP14A	NTC-3	0.182491	0.784431	1947	5586	0.0641899	0	0	0
VCL	NTC-3	-0.453804	0.55489	1947	4990	-0.0481693	0	0	0
VKORC1L1	NTC-3	0.346879	0.682635	1947	2964	0.0150514	0	0	0
VKORC1	NTC-3	1.2762	0.121756	1947	2229	0.0477615	0	0	0
VPS26C	NTC-3	-0.246839	0.786427	1947	3880	-0.00529468	0	0	0
VPS4B	NTC-3	-0.621825	0.45509	1947	2187	-0.049881	0	0	0
VPS8	NTC-3	-1.67929	0.0558882	1947	1609	-0.124313	0	0	0
VSTM4	NTC-3	-0.621787	0.437126	1947	857	-0.278664	0	0	0
VWA8	NTC-3	0.459494	0.58483	1947	1704	0.195968	0	0	0
WBP2	NTC-3	-1.51547	0.113772	1947	5968	-0.143236	0	0	1
WBP4	NTC-3	0.387388	0.638723	1947	3767	-0.0124055	0	0	0
WDR47	NTC-3	-1.29794	0.105788	1947	763	-0.153393	0	0	0
WDR62	NTC-3	-1.50827	0.0998004	1947	1878	-0.155305	0	0	0
WDR75	NTC-3	0.0847914	0.932136	1947	3594	0.0364236	0	0	0
WDR81	NTC-3	0.440924	0.602794	1947	1115	-0.00526569	0	0	0
WHRN	NTC-3	0.235106	0.780439	1947	862	-0.0966568	0	0	1
WRAP73	NTC-3	0.758545	0.371257	1947	3713	-0.00508553	1	0	0
WTAP	NTC-3	-1.33783	0.101796	1947	5896	-0.110708	0	0	0
WTIP	NTC-3	0.324842	0.712575	1947	583	0.140242	0	0	0
YWHAE	NTC-3	0.346712	0.630739	1947	8639	-0.00959567	0	0	0
ZBED6CL	NTC-3	1.06052	0.279441	1947	2233	-0.0256122	0	0	0
ZCCHC3	NTC-3	0.60577	0.459082	1947	1704	-0.00452783	0	0	0
ZDHHC18	NTC-3	-1.05692	0.215569	1947	892	-0.0666358	0	0	0
ZFAND2A	NTC-3	1.14573	0.179641	1947	3971	0.0678106	0	0	0
ZFAND6	NTC-3	0.356929	0.686627	1947	5773	-0.0124906	0	0	0
ZFP90	NTC-3	-1.28521	0.137725	1947	1010	-0.185016	0	0	0
ZNF200	NTC-3	-0.509077	0.546906	1947	1923	-0.0639296	0	0	0
ZNF215	NTC-3	-0.494981	0.560878	1947	2721	-0.0638957	0	0	0
ZNF337	NTC-3	1.37816	0.117764	1947	615	0.336356	0	0	0
ZNF395	NTC-3	-0.721297	0.38523	1947	1075	-0.198644	0	0	0
ZNF436	NTC-3	-0.846456	0.287425	1947	725	-0.193135	0	0	0
ZNF43	NTC-3	-0.0514642	0.942116	1947	1476	0.0381989	0	0	0
ZNF496	NTC-3	0.259233	0.748503	1947	2189	-0.0721342	0	0	0
ZNF566	NTC-3	0.638267	0.457086	1947	1456	-0.0756239	0	0	0
ZNF567	NTC-3	-1.4352	0.0998004	1947	1132	-0.0855952	0	0	0
ZNF594	NTC-3	0.894357	0.297405	1947	534	0.0898425	0	0	0
ZNF618	NTC-3	-0.504166	0.520958	1947	1076	-0.0731748	0	0	1
ZNF787	NTC-3	-1.80212	0.0518962	1947	1604	-0.135521	0	0	0
ZNF812P	NTC-3	-0.491607	0.56487	1947	1158	-0.183272	0	0	0
ZNF876P	NTC-3	-0.434428	0.58483	1947	903	-0.18128	0	0	0
ZNFX1	NTC-3	0.614053	0.473054	1947	2928	0.0568703	0	0	0
ZRANB2	NTC-3	-0.564654	0.497006	1947	7527	-0.0144756	0	0	0
ZSCAN26	NTC-3	-0.650291	0.417166	1947	1261	-0.143919	0	0	0
ZSCAN31	NTC-3	-0.37393	0.628743	1947	1244	0.0902018	0	0	1
ABHD11	NTC-4	0.488757	0.626747	277	2341	0.0429051	0	0	1
ABHD18	NTC-4	0.312173	0.742515	277	1791	0.161878	0	0	0
ABL1	NTC-4	-0.804186	0.421158	277	3618	-0.0434196	0	0	1
AC007950.1	NTC-4	-0.253057	0.766467	277	4210	-0.0967049	0	0	0
AC009299.1	NTC-4	-0.13388	0.884232	277	599	-0.108154	0	0	0
AC013394.1	NTC-4	0.428315	0.642715	277	1073	0.148279	0	0	0
AC064862.1	NTC-4	0.720562	0.47505	277	626	0.326111	0	0	0
AC134878.2	NTC-4	0.615361	0.528942	277	3694	0.0691228	0	0	1
ACADM	NTC-4	-0.0786009	0.94012	277	6310	-0.0254636	0	0	0
ACTL6A	NTC-4	-0.254018	0.790419	277	5087	0.0303657	0	0	0
ACTN1	NTC-4	-0.604501	0.510978	277	3720	-0.0777146	0	0	0
ACTR1A	NTC-4	-1.02056	0.313373	277	3724	-0.00261367	0	0	0
AD000864.1	NTC-4	0.482776	0.592814	277	504	0.151337	0	0	0
AF274858.1	NTC-4	1.28911	0.161677	277	490	0.19991	0	0	0
AIFM2	NTC-4	-0.0217556	0.982036	277	3332	0.098038	0	0	0
AIMP2	NTC-4	0.85637	0.377246	277	6408	0.0814152	1	0	0
AKAP8	NTC-4	0.517804	0.596806	277	2520	-0.00415003	0	0	0
AL512646.1	NTC-4	-0.3089	0.772455	277	9343	-0.0708883	0	0	1
AL662884.4	NTC-4	0.501414	0.59481	277	1114	0.053726	0	0	0
ALDH16A1	NTC-4	-0.43832	0.644711	277	2640	-0.120152	0	0	0
ALDH18A1	NTC-4	-0.736248	0.437126	277	1970	-0.0775943	1	0	0
ALDH4A1	NTC-4	-0.814938	0.363273	277	498	-0.369425	0	0	0
ALDH9A1	NTC-4	-0.301148	0.766467	277	4208	-0.0971388	0	0	0
ANAPC10	NTC-4	1.80604	0.0638723	277	1171	0.466633	0	0	0
ANKFY1	NTC-4	0.228281	0.786427	277	1860	0.0090262	0	0	0
ANKIB1	NTC-4	-0.251254	0.782435	277	2802	-0.152804	0	0	0
ANP32A	NTC-4	1.00369	0.313373	277	7392	0.0960604	0	0	0
AP000347.1	NTC-4	1.72846	0.0818363	277	1155	0.16463	0	0	1
AP000902.1	NTC-4	1.72233	0.0958084	277	1339	0.270448	0	0	0
AP1M1	NTC-4	-0.730434	0.427146	277	4030	-0.144915	0	0	1
AQP3	NTC-4	-1.59956	0.0958084	277	1876	-0.268971	0	0	0
AQR	NTC-4	0.505056	0.568862	277	3554	0.11932	0	0	1
ARF3	NTC-4	-0.429932	0.646707	277	2510	-0.0660069	0	0	0
ARID2	NTC-4	-0.893228	0.347305	277	2405	-0.131204	0	0	0
ARL8A	NTC-4	-0.246415	0.788423	277	954	-0.0813272	0	0	0
ARMC10	NTC-4	-0.870676	0.399202	277	6074	-0.0702199	0	0	0
ARMC1	NTC-4	1.85491	0.0638723	277	5536	0.100482	0	0	0
ARMC6	NTC-4	0.344275	0.746507	277	3903	0.0748826	0	0	0
ARRDC1	NTC-4	1.65483	0.0878244	277	3030	0.234464	0	0	0
ARSA	NTC-4	-0.450152	0.602794	277	1635	-0.0955832	0	0	0
ASCC3	NTC-4	0.333133	0.736527	277	3961	0.127835	0	0	0
ASF1A	NTC-4	1.62728	0.107784	277	5424	0.102928	0	0	0
ASTN2	NTC-4	-0.95925	0.329341	277	3103	-0.110996	0	0	0
ATP2B4	NTC-4	-0.452479	0.644711	277	1114	0.108956	0	0	0
ATP7B	NTC-4	0.13564	0.874251	277	675	-0.195151	0	0	0
ATXN10	NTC-4	0.130282	0.908184	277	5137	-0.0352917	0	0	0
ATXN7L1	NTC-4	-0.688291	0.502994	277	1047	-0.0883254	0	0	0
B4GALNT2	NTC-4	-0.237606	0.816367	277	703	-0.0645298	0	0	0
B4GALT3	NTC-4	1.32494	0.171657	277	4588	0.148304	1	0	0
BABAM2	NTC-4	1.11814	0.219561	277	981	0.231733	0	0	0
BAHCC1	NTC-4	1.8574	0.0538922	277	778	0.580562	0	0	0
BAZ1A	NTC-4	-0.830874	0.431138	277	6170	-0.0494788	0	0	1
BAZ2B	NTC-4	-0.228567	0.816367	277	2124	-0.162373	0	0	1
BCAT2	NTC-4	0.452777	0.610778	277	4741	0.026409	1	0	0
BCL9L	NTC-4	-0.897896	0.353293	277	630	-0.208909	0	0	0
BCR	NTC-4	-0.0268445	0.976048	277	1454	0.00986594	0	0	0
BCS1L	NTC-4	-0.0742732	0.932136	277	3563	0.133872	0	0	0
BIN3	NTC-4	-0.908701	0.347305	277	1300	-0.241267	0	0	0
BRK1	NTC-4	-1.33862	0.169661	277	8731	-0.0310785	0	0	0
BTF3L4	NTC-4	-0.59271	0.556886	277	6652	-0.0332277	0	0	0
C12orf60	NTC-4	-0.827886	0.37525	277	673	-0.491547	0	0	0
C17orf99	NTC-4	1.23099	0.211577	277	1379	0.269223	0	0	0
C1D	NTC-4	1.80261	0.0578842	277	4095	0.185165	0	0	1
C5orf30	NTC-4	-0.246548	0.790419	277	1604	-0.182541	0	0	0
C5orf63	NTC-4	-0.118973	0.906188	277	1435	-0.102842	0	0	0
C8orf88	NTC-4	-0.0986349	0.914172	277	6500	0.015976	0	0	0
CA5B	NTC-4	-0.264042	0.734531	277	548	-0.166516	0	0	0
CALCOCO2	NTC-4	-0.251122	0.834331	277	5380	-0.103782	0	0	0
CAMTA1	NTC-4	1.37732	0.155689	277	7183	0.124173	0	0	0
CANT1	NTC-4	-1.24127	0.193613	277	2543	-0.297265	0	0	0
CARNMT1	NTC-4	-0.113844	0.91018	277	2079	-0.0453382	0	0	0
CBFB	NTC-4	0.548582	0.612774	277	3279	0.0996117	0	0	0
CCDC144NL	NTC-4	-0.0339724	0.978044	277	1054	-0.110776	0	0	0
CCDC66	NTC-4	0.153817	0.884232	277	2727	0.019187	0	0	0
CCDC97	NTC-4	0.432935	0.626747	277	1515	-0.00403672	0	0	0
CCSAP	NTC-4	0.673817	0.479042	277	1631	0.0892445	0	0	0
CD164	NTC-4	-1.11254	0.287425	277	6952	-0.214133	1	0	0
CDAN1	NTC-4	0.222486	0.794411	277	1000	0.19279	0	0	0
CDC25C	NTC-4	-1.0294	0.305389	277	2095	-0.300808	0	0	0
CDC42	NTC-4	-0.484824	0.628743	277	6094	-0.0678978	0	0	0
CDKN2C	NTC-4	0.103712	0.928144	277	4915	0.0351951	0	0	0
CDYL	NTC-4	1.21206	0.233533	277	2778	0.0248425	0	0	0
CENPM	NTC-4	1.16579	0.241517	277	4954	0.121194	0	0	0
CENPO	NTC-4	0.659035	0.449102	277	1951	-0.0548953	0	0	0
CEP57	NTC-4	-0.462981	0.640719	277	7121	-0.0467152	0	0	0
CERS6	NTC-4	0.561175	0.582834	277	1223	0.043635	0	0	0
CES2	NTC-4	-1.48345	0.133733	277	3653	-0.138197	0	0	0
CHORDC1	NTC-4	0.9667	0.311377	277	6234	0.202702	0	0	0
CHP1	NTC-4	-1.22071	0.199601	277	4944	-0.291877	0	0	0
CHST3	NTC-4	0.438028	0.654691	277	1515	-0.104708	0	0	0
CIR1	NTC-4	-0.937251	0.325349	277	4400	-0.168142	0	0	0
CLCN5	NTC-4	-0.188244	0.850299	277	1543	-0.161043	0	0	0
CLEC2B	NTC-4	0.478588	0.638723	277	2842	0.0143365	0	0	0
CLGN	NTC-4	0.0517604	0.96008	277	706	-0.263323	0	0	0
CLPP	NTC-4	-1.0864	0.299401	277	7340	-0.0189658	0	0	0
CMAS	NTC-4	-0.453702	0.658683	277	7135	-0.108441	0	0	0
COL18A1	NTC-4	0.0764697	0.9501	277	3351	-0.172707	0	0	0
COPRS	NTC-4	0.523747	0.570858	277	6386	0.142061	0	0	0
COPS6	NTC-4	-1.63963	0.107784	277	8107	-0.103774	0	0	0
COX4I1	NTC-4	0.0464517	0.958084	277	9291	0.0424589	0	0	0
CPQ	NTC-4	0.428595	0.644711	277	2734	-0.028654	0	0	0
CREBBP	NTC-4	0.239917	0.796407	277	2625	-0.00521731	0	0	0
CRNKL1	NTC-4	0.368438	0.718563	277	1741	0.0534221	0	0	0
CRTAP	NTC-4	-1.20388	0.199601	277	6491	-0.230021	0	0	0
CSGALNACT2	NTC-4	-0.258066	0.774451	277	819	0.0349828	0	0	0
CS	NTC-4	0.106321	0.922156	277	5590	-0.0439559	0	0	0
CTR9	NTC-4	0.445092	0.638723	277	5591	0.0183709	0	0	0
CUTA	NTC-4	-0.516425	0.608782	277	9038	-0.0149193	0	0	0
CYB5A	NTC-4	0.831918	0.353293	277	3491	0.19298	0	0	0
CYFIP1	NTC-4	-0.283305	0.750499	277	2453	-0.0703736	0	0	1
DAPK3	NTC-4	-1.15788	0.247505	277	2123	-0.286264	0	0	0
DCAKD	NTC-4	0.72475	0.41517	277	2454	0.205523	0	0	0
DCP2	NTC-4	-0.482664	0.59481	277	5943	-0.159296	0	0	0
DDHD2	NTC-4	-0.983477	0.313373	277	2954	-0.206536	0	0	0
DDX28	NTC-4	-0.0722286	0.91018	277	1820	0.0488164	0	0	0
DHCR7	NTC-4	0.607821	0.512974	277	4256	0.00324506	0	0	1
DNAAF5	NTC-4	-1.79289	0.0578842	277	2085	-0.344356	0	0	0
DNAJC25-GNG10	NTC-4	1.30167	0.193613	277	1316	0.185747	0	0	1
DNM1	NTC-4	-0.777362	0.431138	277	2258	-0.288993	0	0	1
DNPEP	NTC-4	-0.854999	0.371257	277	5702	-0.18447	0	0	0
DSCC1	NTC-4	0.518915	0.548902	277	3405	-0.00908554	0	0	0
DTD1	NTC-4	-0.316466	0.760479	277	751	0.125707	0	0	0
DYNC1LI1	NTC-4	-0.999617	0.289421	277	5939	-0.194254	0	0	0
E2F1	NTC-4	-0.45473	0.610778	277	1669	-0.164444	0	0	0
ECI2	NTC-4	0.722765	0.441118	277	6231	0.113214	0	0	0
EEF1B2	NTC-4	-0.27998	0.814371	277	9141	0.0460154	0	0	1
EFCAB11	NTC-4	-1.353	0.163673	277	2432	-0.197786	0	0	1
EIF4A3	NTC-4	1.0215	0.329341	277	6502	0.137941	0	0	0
EIF4G3	NTC-4	-0.651836	0.483034	277	3574	-0.118702	0	0	0
ELP1	NTC-4	-0.190948	0.842315	277	3131	-0.00454847	0	0	0
EMC4	NTC-4	-0.507358	0.588822	277	8035	-0.0176275	0	0	1
EME1	NTC-4	-0.0919243	0.916168	277	1030	-0.0687601	0	0	0
ENGASE	NTC-4	-0.364927	0.700599	277	862	-0.119766	0	0	0
EPC1	NTC-4	-1.38618	0.157685	277	6140	-0.112624	0	0	0
ERAL1	NTC-4	-0.337345	0.730539	277	6304	0.0505569	1	0	0
ERLIN2	NTC-4	1.82547	0.0938124	277	2566	0.229861	0	0	0
EXOSC6	NTC-4	-0.829078	0.453094	277	3762	-0.253193	0	0	0
EXOSC9	NTC-4	0.816655	0.373253	277	5486	0.101919	0	0	1
EXT2	NTC-4	-1.00236	0.313373	277	1947	-0.279844	0	0	0
FAM104A	NTC-4	-1.6186	0.103792	277	4158	-0.241403	0	0	0
FAM118B	NTC-4	-0.24538	0.810379	277	3605	-0.106021	0	0	0
FAM160B2	NTC-4	0.111796	0.904192	277	1507	-0.0966531	0	0	1
FAM172A	NTC-4	0.880419	0.335329	277	844	0.277267	0	0	0
FAM214B	NTC-4	0.00274221	1	277	754	-0.358037	0	0	0
FAM241A	NTC-4	1.44198	0.159681	277	3205	0.208971	0	0	0
FAM78A	NTC-4	-0.296749	0.760479	277	3178	-0.016795	0	0	0
FAM98B	NTC-4	-1.04171	0.279441	277	3217	-0.237014	0	0	1
FASTKD2	NTC-4	-0.957546	0.299401	277	2309	-0.269811	0	0	0
FASTKD5	NTC-4	-0.634492	0.50499	277	1572	-0.387818	0	0	0
FAT1	NTC-4	1.35729	0.167665	277	877	0.166589	0	0	0
FECH	NTC-4	-1.58034	0.103792	277	5645	-0.3227	0	0	0
FGFBP3	NTC-4	-0.147745	0.878244	277	838	-0.0610138	0	0	0
FIGNL1	NTC-4	-1.47027	0.145709	277	2025	-0.272764	0	0	0
FKBP15	NTC-4	-1.65085	0.121756	277	2153	-0.359447	0	0	0
FKBPL	NTC-4	1.62437	0.107784	277	3389	0.331936	0	0	0
FN3K	NTC-4	-0.957045	0.349301	277	6593	-0.183093	0	0	0
FN3KRP	NTC-4	-1.24877	0.201597	277	3563	-0.168261	0	0	0
FOXD2	NTC-4	1.80137	0.0658683	277	496	0.22733	0	0	0
FOXJ2	NTC-4	0.676431	0.471058	277	2037	0.0336271	0	0	0
FOXN3	NTC-4	-1.40767	0.157685	277	480	-1.05073	0	0	0
FOXRED1	NTC-4	-0.202435	0.834331	277	5222	-0.0711481	0	0	0
FXYD5	NTC-4	-1.76816	0.0818363	277	9175	-0.0899866	0	0	0
FYCO1	NTC-4	-0.537617	0.576846	277	854	-0.455269	0	0	0
G6PD	NTC-4	0.139451	0.896208	277	7507	-0.0738041	0	0	0
GABARAPL2	NTC-4	-0.110089	0.928144	277	8542	-0.00464299	0	0	0
GABRP	NTC-4	-0.92951	0.381238	277	733	-0.358077	0	0	0
GGT7	NTC-4	1.51632	0.157685	277	1494	0.181357	0	0	0
GK	NTC-4	0.142825	0.924152	277	493	0.0502307	0	0	0
GMFB	NTC-4	0.352467	0.720559	277	2410	-0.0496865	0	0	0
GNAI3	NTC-4	1.32265	0.179641	277	6653	0.0656107	0	0	0
GNAS	NTC-4	-1.0842	0.273453	277	8013	-0.0987027	1	0	0
GNB4	NTC-4	0.671883	0.487026	277	2670	0.0143807	0	0	0
GPHN	NTC-4	-0.458944	0.652695	277	2525	-0.139267	0	0	0
GRAP2	NTC-4	0.443577	0.638723	277	2440	-0.0393216	0	0	0
GRPEL2	NTC-4	-0.513927	0.588822	277	2161	-0.21953	0	0	0
GSTCD	NTC-4	0.505359	0.60479	277	985	0.0731679	0	0	0
GTSF1	NTC-4	-0.319352	0.736527	277	8750	-0.00999375	1	0	0
GXYLT2	NTC-4	0.267673	0.786427	277	514	-0.231747	0	0	0
HASPIN	NTC-4	-0.205983	0.824351	277	996	-0.0374136	0	0	0
HAT1	NTC-4	-1.04803	0.301397	277	7231	-0.0546061	0	0	0
HEATR1	NTC-4	1.60042	0.103792	277	4348	0.111545	0	0	0
HERC4	NTC-4	-0.826663	0.391218	277	3024	-0.180917	0	0	0
HEXD	NTC-4	0.647319	0.483034	277	1143	0.0319416	0	0	0
HHLA3	NTC-4	-0.0599668	0.958084	277	3782	0.0137272	0	0	0
HIPK2	NTC-4	-0.457906	0.630739	277	3306	-0.0927211	0	0	0
HMGCS1	NTC-4	1.7549	0.161677	277	6787	0.0706662	0	0	0
HNRNPD	NTC-4	0.548753	0.576846	277	7728	0.11251	0	0	0
HNRNPL	NTC-4	0.0888239	0.94012	277	6820	0.0367687	1	0	0
HOMEZ	NTC-4	-1.63615	0.127745	277	5005	-0.246613	0	0	0
HOXB7	NTC-4	0.502855	0.588822	277	4380	0.0387126	0	0	0
HSBP1	NTC-4	0.946379	0.323353	277	8727	0.0674747	0	0	0
HSD17B10	NTC-4	0.785182	0.427146	277	7592	0.13396	0	0	0
HSD17B12	NTC-4	0.182173	0.846307	277	2683	-0.117929	0	0	0
HSP90AB2P	NTC-4	-0.39933	0.694611	277	535	-0.233125	0	0	0
HSPD1	NTC-4	-0.392359	0.668663	277	9089	0.02174	0	0	0
ICK	NTC-4	0.299068	0.768463	277	1104	0.09787	0	0	0
ICMT	NTC-4	0.491999	0.618762	277	4224	0.0059593	0	0	0
IDI1	NTC-4	1.10371	0.259481	277	6521	0.0674778	0	0	0
IFT20	NTC-4	-0.892009	0.365269	277	3865	-0.234463	0	0	1
IFT46	NTC-4	0.0147714	0.99002	277	1111	-0.159454	0	0	0
IFT80	NTC-4	1.05038	0.291417	277	854	-0.051376	0	0	0
IKZF4	NTC-4	0.825903	0.397206	277	2476	-0.041874	0	0	0
IL17RC	NTC-4	0.802002	0.42515	277	838	-0.0704616	0	0	1
IL1R1	NTC-4	1.40194	0.163673	277	478	0.400465	0	0	1
IMPA2	NTC-4	0.175835	0.860279	277	1412	0.0771205	0	0	0
IMPDH2	NTC-4	-0.310521	0.746507	277	8216	0.0013244	0	0	0
IRF1	NTC-4	-0.455664	0.628743	277	3058	-0.16142	0	0	0
ITM2B	NTC-4	-0.702366	0.459082	277	6527	-0.114731	0	0	0
JUND	NTC-4	-0.936481	0.339321	277	4652	-0.0948059	0	0	0
KANSL1L	NTC-4	0.438146	0.650699	277	480	0.141817	0	0	0
KCNJ16	NTC-4	0.0244846	0.988024	277	1431	0.10833	0	0	0
KDM5C	NTC-4	1.05782	0.287425	277	3185	0.0960632	0	0	1
KIAA1324L	NTC-4	1.27685	0.201597	277	1926	0.103205	0	0	0
KIAA1586	NTC-4	0.851692	0.327345	277	5774	0.00409639	0	0	0
KLHL22	NTC-4	0.462948	0.628743	277	2273	-0.188216	0	0	0
KLHL7	NTC-4	-0.0107773	0.996008	277	3722	-0.0117284	0	0	0
KLHL8	NTC-4	0.498947	0.612774	277	1509	0.072527	0	0	0
KMT2E	NTC-4	-0.518326	0.592814	277	7456	-0.0714937	0	0	0
KPNA4	NTC-4	-0.549543	0.56487	277	5307	-0.0298946	0	0	0
KSR1	NTC-4	-1.39539	0.157685	277	1822	-0.328696	0	0	0
LARP7	NTC-4	0.702416	0.469062	277	4204	0.0823394	0	0	0
LARS2	NTC-4	-0.34883	0.712575	277	1704	-0.0850038	0	0	0
LBR	NTC-4	-0.459781	0.644711	277	6313	-0.129998	0	0	1
LBX2	NTC-4	1.65319	0.0898204	277	1382	0.19399	0	0	0
LCMT2	NTC-4	-0.368925	0.686627	277	1960	-0.166732	0	0	0
LGALS8	NTC-4	-0.0461532	0.976048	277	3910	-0.126873	0	0	0
LHFPL2	NTC-4	-0.437942	0.634731	277	477	-0.343924	0	0	0
LIN54	NTC-4	-0.560247	0.576846	277	1665	-0.256059	0	0	1
LLGL1	NTC-4	0.742692	0.451098	277	788	0.278908	0	0	0
LMAN1	NTC-4	-0.00571882	0.992016	277	7421	0.0213055	0	0	0
LMBRD1	NTC-4	0.415157	0.696607	277	3194	0.00849462	0	0	0
LNX1	NTC-4	0.36542	0.684631	277	646	0.0703731	0	0	0
LPCAT3	NTC-4	-0.0935061	0.928144	277	1370	0.0472161	0	0	0
LRRC8D	NTC-4	0.113959	0.898204	277	1970	-0.149408	0	0	1
LSM1	NTC-4	0.317107	0.752495	277	7379	0.0600783	0	0	0
LYSMD1	NTC-4	-0.128297	0.896208	277	507	0.153717	0	0	0
MACO1	NTC-4	0.313589	0.748503	277	5792	0.146346	0	0	0
MADD	NTC-4	-0.816698	0.411178	277	2211	-0.349264	0	0	0
MAN1A1	NTC-4	-0.112132	0.9002	277	4673	-0.180679	0	0	0
MAP7D3	NTC-4	-0.186891	0.846307	277	3174	0.0131278	0	0	0
MARCH3	NTC-4	-1.58424	0.0978044	277	4157	-0.260957	0	0	0
MATK	NTC-4	-0.426554	0.630739	277	907	-0.0152233	0	0	0
MBIP	NTC-4	0.388426	0.642715	277	2691	-0.0280409	0	0	0
MBOAT1	NTC-4	-1.28563	0.179641	277	582	-0.737501	0	0	0
MCFD2	NTC-4	0.0875268	0.936128	277	7544	-0.057524	0	0	1
MCM3AP	NTC-4	-0.312929	0.764471	277	5936	-0.132862	0	0	0
MED26	NTC-4	1.54631	0.115768	277	808	0.350181	0	0	0
METTL15	NTC-4	-1.00707	0.287425	277	2413	-0.202147	0	0	0
METTL17	NTC-4	-0.365858	0.694611	277	4445	0.00372446	0	0	1
METTL22	NTC-4	-0.927625	0.373253	277	1762	0.0452866	0	0	0
METTL3	NTC-4	-0.22191	0.812375	277	2960	-0.0151218	0	0	0
MFN2	NTC-4	0.809786	0.399202	277	4235	0.0352903	1	0	0
MGAT2	NTC-4	0.161028	0.858283	277	2567	0.161753	0	0	1
MIA2	NTC-4	-0.376644	0.702595	277	2876	-0.114599	0	0	0
MIF4GD	NTC-4	0.241436	0.774451	277	3313	-0.00582223	0	0	0
MIPEP	NTC-4	-0.862261	0.329341	277	849	-0.408071	0	0	0
MLLT11	NTC-4	0.480396	0.634731	277	3968	0.141563	0	0	0
MLX	NTC-4	-0.769356	0.399202	277	5777	-0.061387	0	0	0
MLYCD	NTC-4	-0.258739	0.792415	277	1410	-0.328494	0	0	0
MPHOSPH6	NTC-4	1.45889	0.137725	277	4810	0.163173	0	0	0
MPLKIP	NTC-4	-0.122827	0.912176	277	7843	0.0358294	0	0	1
MPZL1	NTC-4	0.552466	0.618762	277	5145	0.0390253	0	0	0
MRFAP1	NTC-4	0.291539	0.744511	277	7456	0.120254	1	0	0
MRPL9	NTC-4	1.52883	0.107784	277	4795	0.197402	0	0	0
MRPS18B	NTC-4	1.51396	0.11976	277	8117	0.091656	0	0	0
MTCYBP18	NTC-4	1.12577	0.237525	277	5127	0.0349847	0	0	1
MYH10	NTC-4	1.54961	0.113772	277	5357	0.135674	0	0	0
MYL9	NTC-4	-1.66916	0.0938124	277	580	-0.55769	0	0	0
N4BP2L2	NTC-4	-1.51384	0.161677	277	5729	-0.153331	0	0	0
NAGK	NTC-4	0.594472	0.568862	277	2468	-0.0416845	0	0	0
NANS	NTC-4	-0.780104	0.441118	277	8329	-0.025587	0	0	0
NARS2	NTC-4	-0.573101	0.540918	277	2868	-0.188342	0	0	0
NAT14	NTC-4	-0.345602	0.716567	277	2402	-0.0505018	0	0	0
NBR1	NTC-4	-0.193092	0.838323	277	3208	-0.250396	0	0	0
NCKIPSD	NTC-4	0.772792	0.373253	277	1119	0.0797165	0	0	0
NCLN	NTC-4	0.0367108	0.982036	277	3419	-0.0173777	0	0	0
NDUFA6	NTC-4	-0.622512	0.502994	277	8621	0.0204571	0	0	0
NDUFA9	NTC-4	-0.114622	0.874251	277	976	-0.16815	0	0	0
NDUFB7	NTC-4	0.839149	0.38523	277	8694	0.047448	0	0	0
NEK3	NTC-4	-1.17438	0.227545	277	1186	-0.519461	0	0	0
NETO2	NTC-4	1.16251	0.243513	277	2014	0.223927	0	0	0
NFE2L2	NTC-4	-0.134394	0.9002	277	6488	-0.0697095	0	0	0
NFE2L3	NTC-4	0.934828	0.333333	277	1264	0.042262	0	0	0
NHLRC3	NTC-4	-0.0797218	0.94012	277	2123	-0.222854	0	0	0
NMI	NTC-4	0.801804	0.38523	277	6430	0.0240561	0	0	0
NOD1	NTC-4	0.352108	0.708583	277	488	-0.17442	0	0	0
NOMO1	NTC-4	-0.942132	0.309381	277	681	-0.0664255	0	0	0
NPL	NTC-4	-0.57565	0.586826	277	3892	-0.246911	1	0	1
NPTN	NTC-4	0.519599	0.582834	277	1441	-0.0204631	0	0	0
NSRP1	NTC-4	-0.377483	0.696607	277	5668	0.0311486	0	0	0
NUP205	NTC-4	1.14776	0.241517	277	4698	0.0950371	0	0	0
NUS1	NTC-4	0.8358	0.383234	277	1938	0.0905494	0	0	0
OPHN1	NTC-4	0.914939	0.333333	277	1684	0.0379806	0	0	1
OR8D1	NTC-4	-1.58901	0.0938124	277	1400	-0.428628	0	0	0
ORC4	NTC-4	-0.817547	0.397206	277	5147	-0.111306	0	0	0
OSBP2	NTC-4	0.610148	0.512974	277	2353	-0.168938	0	0	0
OXLD1	NTC-4	0.299734	0.742515	277	6592	0.0306123	0	0	1
P3H3	NTC-4	-0.111695	0.908184	277	706	-0.271983	1	0	0
PAFAH1B1	NTC-4	0.506805	0.586826	277	6167	-0.0469355	0	0	0
PAGE4	NTC-4	-0.307573	0.722555	277	1430	-0.209901	0	0	0
PAXIP1	NTC-4	1.42477	0.165669	277	2475	0.169796	0	0	0
PCGF5	NTC-4	1.01344	0.303393	277	5216	0.0282855	0	0	0
PCNX4	NTC-4	0.420646	0.666667	277	2585	-0.0234657	0	0	0
PCYT2	NTC-4	-1.792	0.0678643	277	4381	-0.183475	0	0	0
PDCD10	NTC-4	0.649984	0.52495	277	7419	-0.0202148	0	0	0
PDCD6IPP2	NTC-4	1.16249	0.211577	277	1990	0.191773	0	0	0
PDK1	NTC-4	0.250534	0.780439	277	1535	0.0454155	0	0	0
PDZD11	NTC-4	0.154983	0.862275	277	5231	-0.0112387	0	0	0
PELI2	NTC-4	-0.429272	0.648703	277	544	-0.580989	0	0	1
PER3	NTC-4	0.690932	0.453094	277	2438	0.0173408	0	0	0
PFDN6	NTC-4	0.678723	0.481038	277	8286	0.100847	0	0	0
PGM2L1	NTC-4	0.848368	0.38523	277	1624	0.146452	0	0	0
PHF21A	NTC-4	-1.15927	0.267465	277	2001	-0.331023	0	0	0
PHIP	NTC-4	1.12742	0.241517	277	6147	0.087687	0	0	0
PHYKPL	NTC-4	1.11708	0.233533	277	3135	0.0488296	0	0	0
PIAS3	NTC-4	0.556008	0.590818	277	958	0.336722	0	0	0
PICK1	NTC-4	0.725867	0.46507	277	712	0.113008	0	0	0
PIP4K2C	NTC-4	0.523344	0.550898	277	2441	0.114663	0	0	0
PKP2	NTC-4	0.78884	0.397206	277	892	0.186794	0	0	0
POLR3B	NTC-4	0.915471	0.333333	277	2068	0.12955	0	0	0
POMGNT1	NTC-4	-1.33725	0.171657	277	2446	-0.313918	0	0	0
PPARGC1B	NTC-4	1.17991	0.243513	277	1760	0.093585	0	0	1
PPP1R7	NTC-4	-0.227497	0.812375	277	4731	0.00238481	1	0	1
PPP2CA	NTC-4	0.413858	0.678643	277	5912	0.026836	0	0	0
PRKAR1B	NTC-4	0.695088	0.47505	277	2968	0.0754009	0	0	0
PRKAR2A	NTC-4	-1.02093	0.303393	277	6460	-0.034073	0	0	0
PROSER1	NTC-4	-1.00767	0.289421	277	2082	-0.255259	0	0	0
PRPF19	NTC-4	0.875533	0.339321	277	6226	0.0979796	0	0	0
PRPF31	NTC-4	-0.848694	0.363273	277	4939	-0.0635313	0	0	0
PSENEN	NTC-4	-1.3655	0.167665	277	2989	-0.228845	0	0	0
PSMB10	NTC-4	-0.674355	0.45509	277	4351	-0.127777	0	0	0
PSMD7	NTC-4	-0.506628	0.568862	277	8456	-0.0111117	0	0	0
PTBP3	NTC-4	-0.317802	0.730539	277	5318	-0.198781	0	0	1
PTH2R	NTC-4	-0.75372	0.44511	277	980	-0.288684	0	0	0
PTK2B	NTC-4	-1.09327	0.247505	277	1680	-0.497019	0	0	0
PUF60	NTC-4	1.105	0.269461	277	7377	0.100862	0	0	0
PXMP2	NTC-4	-0.202142	0.834331	277	6161	-0.00631422	0	0	0
PYCR1	NTC-4	-0.289321	0.786427	277	7626	-0.00242108	0	0	0
R3HDM2	NTC-4	-0.29018	0.746507	277	1673	-0.199031	0	0	0
RAB13	NTC-4	-1.10092	0.299401	277	2319	-0.206247	0	0	0
RAB5C	NTC-4	-0.545542	0.598802	277	3009	-0.0609668	0	0	0
RAD51	NTC-4	-0.337253	0.712575	277	3977	-0.0404298	0	0	0
RAD9A	NTC-4	1.41756	0.145709	277	2158	0.130782	0	0	0
RALGAPB	NTC-4	-0.675036	0.483034	277	2455	-0.212141	0	0	0
RAPGEF6	NTC-4	0.510018	0.576846	277	1540	-0.0404587	0	0	0
RBAK	NTC-4	1.61508	0.0978044	277	1553	0.266809	0	0	0
RBL1	NTC-4	0.940843	0.319361	277	2441	0.0725719	0	0	0
RBM15B	NTC-4	-0.327549	0.716567	277	1960	0.0248641	0	0	1
RBSN	NTC-4	0.628097	0.487026	277	2014	0.0741663	0	0	0
REM2	NTC-4	-1.22156	0.243513	277	818	-0.617056	0	0	0
RETSAT	NTC-4	-0.275996	0.750499	277	815	-0.264468	1	0	0
RFC5	NTC-4	1.35662	0.139721	277	4571	0.136782	0	0	0
RFT1	NTC-4	-0.724861	0.457086	277	1274	-0.0128664	0	0	0
RHOG	NTC-4	-0.479101	0.602794	277	7819	-0.0173665	0	0	0
RMND5B	NTC-4	-1.97912	0.0538922	277	3434	-0.351623	0	0	0
RNF169	NTC-4	-1.17667	0.243513	277	1504	-0.0900785	0	0	0
RNF219	NTC-4	-0.0346985	0.976048	277	2296	0.0360292	0	0	0
RNLS	NTC-4	-0.209658	0.838323	277	506	0.0785501	0	0	0
ROCK1	NTC-4	-0.0330051	0.966068	277	5366	-0.0296978	0	0	0
RP9	NTC-4	-0.0760472	0.922156	277	6223	0.0683054	0	0	0
RPAP3	NTC-4	-0.735147	0.48503	277	5225	-0.0844796	0	0	0
RPL22L1	NTC-4	0.610031	0.666667	277	7832	0.528915	0	0	0
RPL38	NTC-4	-0.407404	0.714571	277	9251	0.0106936	0	0	0
RPL7L1	NTC-4	1.32717	0.193613	277	7503	0.0952753	0	0	0
RPS15A	NTC-4	-0.897202	0.399202	277	9335	0.0280363	0	0	0
RPS26	NTC-4	0.416002	0.672655	277	7399	0.095471	0	0	1
RPS3	NTC-4	-0.327939	0.780439	277	9343	0.0412424	0	0	1
RRAS2	NTC-4	-1.40816	0.165669	277	2877	-0.16167	0	0	0
RRN3P3	NTC-4	-0.398336	0.690619	277	529	0.0379679	0	0	0
RWDD2A	NTC-4	-0.291244	0.774451	277	838	-0.167034	0	0	0
SCYL3	NTC-4	0.101643	0.952096	277	1607	-0.101749	0	0	1
SDCCAG8	NTC-4	-0.769183	0.427146	277	4515	-0.116321	0	0	1
SDHD	NTC-4	0.00560485	0.992016	277	5446	0.0907058	0	0	0
SEL1L3	NTC-4	1.09143	0.297405	277	1396	-0.137635	0	0	0
SEPSECS	NTC-4	1.29586	0.157685	277	1245	0.540487	0	0	1
SEPT8	NTC-4	0.922809	0.335329	277	3331	0.305263	0	0	0
SERF2	NTC-4	-0.966319	0.305389	277	9279	-0.00412778	0	0	0
SERINC5	NTC-4	0.148555	0.874251	277	973	-0.125631	0	0	0
SFMBT2	NTC-4	0.668601	0.451098	277	723	-0.167233	0	0	0
SHLD1	NTC-4	-0.964218	0.297405	277	3121	-0.269784	0	0	1
SIKE1	NTC-4	0.181504	0.842315	277	5975	-0.0334257	0	0	0
SIRT3	NTC-4	1.83958	0.0518962	277	2143	0.160148	0	0	0
SIRT4	NTC-4	0.388211	0.696607	277	539	0.274925	1	0	0
SLC25A40	NTC-4	-0.341764	0.720559	277	2123	-0.2391	0	0	0
SLC25A41	NTC-4	1.86831	0.0638723	277	602	1.00074	0	0	1
SLC25A46	NTC-4	-0.881824	0.353293	277	4073	-0.235702	0	0	0
SLC25A51	NTC-4	1.18287	0.237525	277	3106	0.129727	0	0	0
SLC30A5	NTC-4	0.03323	0.982036	277	5408	0.0342463	0	0	0
SLC35A2	NTC-4	-0.00765101	0.992016	277	2512	-0.126497	0	0	0
SLC35E2B	NTC-4	-0.63393	0.477046	277	1235	-0.320261	0	0	0
SLC37A4	NTC-4	0.250332	0.810379	277	2415	0.089506	0	0	0
SLC38A1	NTC-4	1.06966	0.259481	277	6319	0.0401555	0	0	0
SLC39A14	NTC-4	0.488267	0.588822	277	1198	0.0996825	0	0	0
SLC45A4	NTC-4	1.50449	0.121756	277	727	0.218576	0	0	0
SLC9A3	NTC-4	0.863855	0.377246	277	2455	0.122252	0	0	0
SLCO1A2	NTC-4	-1.49866	0.127745	277	3004	-0.365345	0	0	0
SMYD4	NTC-4	-0.935581	0.371257	277	1815	-0.277926	0	0	0
SNIP1	NTC-4	1.1809	0.259481	277	1935	0.126532	0	0	1
SNRNP200	NTC-4	-0.787006	0.421158	277	7198	-0.0400813	0	0	0
SNRNP48	NTC-4	1.55878	0.115768	277	3998	0.292718	0	0	0
SNRPE	NTC-4	1.80412	0.0698603	277	7717	0.231328	0	0	0
SPA17	NTC-4	0.669141	0.473054	277	1628	0.0255943	0	0	0
SPG11	NTC-4	-0.974157	0.301397	277	3842	-0.260589	0	0	0
SPIN3	NTC-4	-1.123	0.193613	277	711	-0.557846	0	0	1
SPPL2A	NTC-4	-0.00335716	0.998004	277	4875	-0.06487	0	0	0
SRBD1	NTC-4	0.00937272	0.998004	277	1630	-0.198218	0	0	0
SRM	NTC-4	1.64542	0.0818363	277	8456	0.214506	0	0	0
SRP9	NTC-4	-0.0307222	0.968064	277	7456	0.0156219	0	0	0
SRSF3	NTC-4	1.28554	0.197605	277	8485	0.128361	0	0	0
ST3GAL4	NTC-4	0.733233	0.457086	277	2339	0.171721	0	0	0
ST8SIA1	NTC-4	-0.290701	0.746507	277	3887	-0.124403	0	0	0
STAG3L2	NTC-4	-1.12783	0.275449	277	552	-0.444062	0	0	0
STMN1	NTC-4	0.70265	0.399202	277	9134	0.0996789	1	0	0
SUCLG1	NTC-4	1.69585	0.107784	277	8133	0.0574304	0	0	0
SUCO	NTC-4	0.443548	0.628743	277	2973	-0.0627848	0	0	0
SUDS3	NTC-4	0.48176	0.60479	277	5023	0.0843851	0	0	0
SUPT6H	NTC-4	-0.803577	0.411178	277	6253	-0.0747211	1	0	0
SUV39H2	NTC-4	-1.07756	0.277445	277	2894	-0.161007	0	0	0
SWAP70	NTC-4	0.840893	0.37525	277	930	0.121849	0	0	0
SYAP1	NTC-4	0.605204	0.52495	277	6884	-0.0461783	0	0	0
SYMPK	NTC-4	-0.474892	0.648703	277	2968	-0.0203867	0	0	1
TAF1	NTC-4	0.233999	0.816367	277	3301	-0.0555201	0	0	0
TAF9B	NTC-4	1.58568	0.115768	277	2055	0.127239	0	0	1
TAOK1	NTC-4	0.0277481	0.976048	277	3830	-0.0797807	0	0	0
TARBP1	NTC-4	-1.15333	0.253493	277	1366	-0.452289	0	0	0
TBC1D23	NTC-4	-0.279892	0.792415	277	1729	-0.279504	0	0	0
TBXA2R	NTC-4	-0.758551	0.441118	277	642	-0.230873	0	0	0
TCF20	NTC-4	-1.78268	0.0738523	277	1217	-0.447245	0	0	0
TDP2	NTC-4	-1.33693	0.159681	277	3802	-0.182157	0	0	0
TECPR2	NTC-4	0.31628	0.708583	277	604	-0.0965969	1	0	0
TEX10	NTC-4	-0.358497	0.752495	277	3360	-0.0923561	0	0	0
TFB1M	NTC-4	-0.652308	0.530938	277	3478	-0.0915249	0	0	0
TINF2	NTC-4	0.305868	0.766467	277	2070	-0.0603534	0	0	0
TM2D3	NTC-4	0.712828	0.449102	277	4351	0.0477958	0	0	0
TM9SF2	NTC-4	-0.0975687	0.91018	277	5477	-0.0395351	0	0	0
TMED3	NTC-4	-1.3513	0.145709	277	5434	-0.146646	0	0	0
TMEM107	NTC-4	0.154342	0.884232	277	2272	0.0360684	0	0	0
TMEM109	NTC-4	0.384343	0.710579	277	2728	0.147037	0	0	0
TMEM11	NTC-4	-0.369313	0.682635	277	5103	0.0320123	0	0	0
TMEM161B	NTC-4	-1.3853	0.161677	277	2456	-0.420637	0	0	1
TMEM182	NTC-4	-1.0533	0.285429	277	1362	-0.275955	0	0	0
TMEM247	NTC-4	1.13911	0.293413	277	698	0.254571	0	0	1
TMEM52	NTC-4	-1.00003	0.275449	277	1679	-0.138518	0	0	0
TMEM60	NTC-4	-0.794133	0.459082	277	6166	-0.0985734	0	0	0
TMLHE	NTC-4	-0.703581	0.473054	277	1836	-0.259564	0	0	0
TMUB1	NTC-4	-0.43148	0.660679	277	8114	0.0152091	0	0	0
TOMM20	NTC-4	0.630434	0.489022	277	8795	0.063566	0	0	0
TPRG1L	NTC-4	1.25917	0.203593	277	1139	0.112217	1	0	0
TRA2B	NTC-4	1.06955	0.291417	277	6938	0.173407	0	0	0
TRAF3IP1	NTC-4	-0.379517	0.670659	277	907	-0.106232	0	0	0
TRAF3	NTC-4	-1.36482	0.179641	277	1214	-0.233658	1	0	0
TRAF6	NTC-4	0.211579	0.834331	277	1922	-0.103844	0	0	0
TRAPPC3	NTC-4	-1.12515	0.219561	277	7764	-0.0417659	0	0	0
TRIM58	NTC-4	-1.54666	0.121756	277	5603	-0.240456	0	0	0
TRIR	NTC-4	0.807681	0.419162	277	8649	0.098088	1	0	0
TRPM7	NTC-4	-1.07083	0.279441	277	4859	-0.246151	0	0	0
TSHZ1	NTC-4	-1.02848	0.275449	277	711	-0.499404	0	0	0
TTK	NTC-4	-0.0925912	0.92016	277	2565	-0.090005	0	0	0
TWF1	NTC-4	-0.898011	0.371257	277	1514	-0.486584	0	0	0
TXNL4A	NTC-4	1.20413	0.207585	277	7043	0.217593	0	0	0
U2SURP	NTC-4	0.679716	0.457086	277	7778	0.0757811	0	0	0
UBE2E3	NTC-4	-0.0630101	0.94012	277	6927	0.01037	0	0	0
UBE2V2	NTC-4	1.62234	0.0938124	277	7438	0.161133	0	0	0
UBR1	NTC-4	-1.2087	0.253493	277	3367	-0.24688	0	0	0
UBR7	NTC-4	1.40854	0.155689	277	1883	0.283986	0	0	0
UBXN4	NTC-4	-0.948858	0.317365	277	7853	-0.0933832	0	0	0
UCHL3	NTC-4	-0.914859	0.381238	277	6354	0.0184328	0	0	0
UNG	NTC-4	0.450394	0.638723	277	2691	0.0133575	0	0	1
UPRT	NTC-4	-0.408515	0.626747	277	1472	-0.220326	0	0	0
UQCC1	NTC-4	0.461759	0.608782	277	2190	0.0454292	0	0	0
UQCRC1	NTC-4	0.978708	0.291417	277	8213	0.0585384	0	0	0
URI1	NTC-4	-1.15092	0.253493	277	5801	-0.177798	0	0	0
USP16	NTC-4	0.576445	0.562874	277	7343	0.112556	0	0	0
USP19	NTC-4	1.35116	0.161677	277	1737	0.0661119	0	0	0
USP28	NTC-4	0.530603	0.580838	277	2289	0.160196	1	0	0
VCP	NTC-4	0.847968	0.355289	277	7802	-0.00979696	0	0	0
VPS26C	NTC-4	-0.00233411	1	277	3880	-0.0526145	0	0	0
VPS33A	NTC-4	-0.00315478	0.998004	277	1903	-0.182931	0	0	0
VPS35	NTC-4	0.25308	0.768463	277	7630	-0.0222452	0	0	1
VPS37A	NTC-4	-0.605005	0.508982	277	3510	-0.118241	0	0	0
VPS4B	NTC-4	0.269127	0.774451	277	2187	0.0475411	0	0	1
VSIG10	NTC-4	-0.76945	0.459082	277	978	-0.137564	0	0	1
WDCP	NTC-4	0.308546	0.772455	277	1498	0.0595471	0	0	0
WDR6	NTC-4	0.217748	0.816367	277	2114	-0.0655982	0	0	1
WIZ	NTC-4	-1.30886	0.183633	277	1464	-0.270183	0	0	0
WWP2	NTC-4	-0.916165	0.327345	277	1786	-0.0844694	0	0	0
YDJC	NTC-4	1.95456	0.0538922	277	8912	0.145141	0	0	0
YLPM1	NTC-4	0.608432	0.528942	277	4315	0.0861659	0	0	0
ZADH2	NTC-4	-0.500079	0.58483	277	4116	-0.168785	0	0	0
ZBED1	NTC-4	-1.79544	0.0598802	277	1823	-0.393326	0	0	0
ZBED6	NTC-4	0.54533	0.568862	277	619	-0.0361077	0	0	0
ZBTB2	NTC-4	-0.680751	0.477046	277	1192	-0.0284861	0	0	0
ZCRB1	NTC-4	0.249702	0.802395	277	7064	-0.0591332	0	0	0
ZFP64	NTC-4	-1.1341	0.241517	277	1694	-0.269558	0	0	0
ZFP69	NTC-4	-0.0993218	0.924152	277	741	-0.0348964	0	0	0
ZKSCAN3	NTC-4	0.17885	0.862275	277	1682	-0.0282444	0	0	1
ZNF175	NTC-4	0.175677	0.862275	277	1378	-0.0636937	0	0	0
ZNF200	NTC-4	-0.3956	0.662675	277	1923	-0.018314	0	0	1
ZNF204P	NTC-4	-0.666038	0.479042	277	546	-0.336365	0	0	0
ZNF224	NTC-4	-0.15722	0.870259	277	1362	-0.10829	0	0	0
ZNF410	NTC-4	0.85773	0.399202	277	545	0.537534	0	0	0
ZNF507	NTC-4	-0.281921	0.790419	277	2063	0.0675339	0	0	0
ZNF594	NTC-4	-0.793401	0.41517	277	534	-0.427724	0	0	0
ZNF689	NTC-4	1.51201	0.115768	277	1782	0.390398	0	0	0
ZNF721	NTC-4	-0.530067	0.602794	277	2672	0.121582	0	0	0
ZNF91	NTC-4	0.727477	0.469062	277	1877	0.0150906	0	0	0
ZNRF1	NTC-4	0.491018	0.580838	277	3265	0.0210858	0	0	0
ZNRF2P1	NTC-4	1.27644	0.201597	277	958	0.274438	0	0	0
ZUP1	NTC-4	-0.139297	0.908184	277	1826	-0.0185611	0	0	0
AAAS	NTC-5	-0.241648	0.794411	663	4919	-0.0749808	0	0	0
AACS	NTC-5	-0.28825	0.764471	663	1446	-0.203442	0	0	0
AAR2	NTC-5	0.788252	0.417166	663	2587	0.12563	0	0	0
AARS2	NTC-5	-0.488528	0.590818	663	2021	-0.0669406	1	0	0
ABCD4	NTC-5	-1.07874	0.269461	663	1272	-0.153438	0	0	0
AC007950.1	NTC-5	1.27759	0.169661	663	4210	0.0381834	0	0	1
AC013394.1	NTC-5	0.110596	0.9002	663	1073	0.15842	0	0	0
AC017083.3	NTC-5	-0.423485	0.626747	663	519	-0.420185	0	0	0
AC064862.1	NTC-5	0.484455	0.622754	663	626	0.0981323	0	0	0
AC098934.1	NTC-5	-1.01838	0.285429	663	959	-0.26228	0	0	0
AC139769.1	NTC-5	1.0263	0.301397	663	1666	0.143389	0	0	0
AC239868.1	NTC-5	1.24303	0.217565	663	516	0.38728	0	0	0
ACBD3	NTC-5	-1.33726	0.171657	663	4058	-0.00630348	1	0	0
ACRBP	NTC-5	-1.84671	0.0658683	663	1221	-0.241896	1	0	0
ACSF3	NTC-5	0.434652	0.670659	663	2632	0.0106036	1	0	0
ACSS2	NTC-5	-0.86979	0.367265	663	3080	-0.0716871	0	0	0
ACTN4	NTC-5	1.3294	0.177645	663	5826	0.0914643	1	0	0
ACVR2B	NTC-5	0.634442	0.471058	663	1858	0.122033	0	0	0
ADAMTS3	NTC-5	-0.172695	0.850299	663	955	-0.104194	0	0	0
ADA	NTC-5	1.30113	0.159681	663	2516	0.147412	0	0	0
ADCK1	NTC-5	-0.416697	0.630739	663	1693	-0.163331	0	0	0
ADD2	NTC-5	-0.196887	0.824351	663	3708	0.0161459	0	0	0
AGPAT3	NTC-5	1.77304	0.0578842	663	3399	0.107715	0	0	0
AKAP8	NTC-5	-1.25922	0.197605	663	2520	-0.129783	0	0	0
AKR1E2	NTC-5	0.484096	0.598802	663	1641	-0.0848014	0	0	0
AKR7A2	NTC-5	-0.291463	0.742515	663	7445	-0.0385552	0	0	1
AL732372.2	NTC-5	-1.00897	0.267465	663	1545	-0.0422249	0	0	1
ALDH1B1	NTC-5	-0.446117	0.622754	663	3319	-0.120891	0	0	0
ALDH9A1	NTC-5	-0.516491	0.58483	663	4208	-0.0105144	0	0	0
ANKRD13C	NTC-5	-0.157455	0.860279	663	1884	-0.0485777	0	0	0
ANKRD20A3	NTC-5	0.0619167	0.944112	663	611	-0.0400439	0	0	0
ANKRD27	NTC-5	1.84173	0.0598802	663	3574	0.145585	0	0	1
ANKRD33B	NTC-5	0.340259	0.704591	663	994	0.319536	0	0	0
ANKRD40	NTC-5	0.589154	0.508982	663	1103	-0.0299959	0	0	0
APOBEC3G	NTC-5	0.318303	0.776447	663	1411	-0.0677372	0	0	0
APOL6	NTC-5	0.492873	0.616766	663	908	0.0872247	0	0	0
ARHGAP12	NTC-5	-0.469358	0.636727	663	1865	-0.114907	0	0	0
ARHGAP4	NTC-5	1.0165	0.277445	663	1828	0.155922	0	0	0
ARHGDIA	NTC-5	1.50261	0.0898204	663	6945	0.102572	0	0	0
ATF7IP	NTC-5	-0.565672	0.54491	663	2607	-0.0953975	0	0	0
ATP5MG	NTC-5	0.351964	0.696607	663	9171	0.0333254	0	0	0
ATP6V0E1	NTC-5	-0.376682	0.730539	663	8319	-0.00609542	0	0	0
ATR	NTC-5	-0.0352997	0.968064	663	1750	-0.138156	0	0	1
AURKA	NTC-5	1.71534	0.0838323	663	4885	0.159647	0	0	0
B3GLCT	NTC-5	0.837017	0.357285	663	601	0.115529	0	0	0
B3GNT2	NTC-5	0.314678	0.718563	663	2596	-0.07258	0	0	0
B9D2	NTC-5	0.340017	0.732535	663	884	0.0058665	0	0	0
BACH1	NTC-5	-0.223601	0.798403	663	4563	-0.102077	0	0	0
BANF1	NTC-5	-1.51015	0.115768	663	8669	-0.0235603	0	0	0
BAZ2A	NTC-5	0.749578	0.41517	663	5169	-0.00543936	0	0	0
BCAS1	NTC-5	-0.570694	0.568862	663	608	-0.377861	0	0	0
BLOC1S1	NTC-5	-0.34549	0.718563	663	4920	-0.0034056	0	0	0
BOD1	NTC-5	-0.206557	0.818363	663	1751	-0.0243474	0	0	0
BTN2A2	NTC-5	-0.286229	0.752495	663	865	-0.0849877	0	0	0
C11orf74	NTC-5	0.0762502	0.932136	663	3008	-0.0354632	0	0	0
C12orf76	NTC-5	1.2425	0.193613	663	2695	0.0452147	0	0	0
C19orf48	NTC-5	-0.0687133	0.932136	663	6558	0.00908723	0	0	0
C19orf53	NTC-5	0.363768	0.708583	663	8688	0.0294816	0	0	0
C19orf84	NTC-5	-0.101766	0.898204	663	774	-0.144551	0	0	0
C20orf27	NTC-5	-0.859232	0.367265	663	6364	-0.0149762	0	0	0
C3orf86	NTC-5	-1.31899	0.221557	663	728	-0.464562	0	0	0
C5orf24	NTC-5	-0.57861	0.53493	663	4999	0.0373171	0	0	0
C8orf59	NTC-5	-0.880675	0.381238	663	8087	-0.0220073	0	0	0
CALCOCO1	NTC-5	-0.342704	0.718563	663	1432	-0.203972	0	0	1
CALM1	NTC-5	-1.15061	0.259481	663	8043	-0.024517	0	0	0
CAND2	NTC-5	-0.188947	0.836327	663	609	-0.19363	0	0	0
CANX	NTC-5	0.476691	0.612774	663	8880	-0.0771528	0	0	0
CAPZA1	NTC-5	-0.585814	0.530938	663	8049	-0.048888	0	0	0
CASP10	NTC-5	-1.03786	0.259481	663	1124	-0.112244	0	0	0
CBFA2T3	NTC-5	1.4322	0.145709	663	3244	0.0611203	1	0	0
CCDC136	NTC-5	-0.723685	0.41517	663	2229	-0.14152	0	0	0
CCDC25	NTC-5	-0.743948	0.411178	663	6026	-0.0396998	0	0	0
CCNE2	NTC-5	-1.29132	0.201597	663	1013	-0.410231	0	0	0
CCNO	NTC-5	-0.815909	0.353293	663	631	-0.110729	0	0	1
CCT6P1	NTC-5	0.168211	0.860279	663	818	-0.0917739	0	0	0
CD164	NTC-5	-0.582128	0.582834	663	6952	-0.144846	1	0	0
CD2AP	NTC-5	-0.940334	0.333333	663	5759	-0.101213	0	0	0
CDH8	NTC-5	0.486822	0.590818	663	798	0.0690581	0	0	0
CDKL3	NTC-5	1.24498	0.207585	663	647	0.105977	0	0	0
CDKN2AIPNL	NTC-5	1.28826	0.191617	663	5263	0.0614604	0	0	0
CELF1	NTC-5	1.51293	0.0998004	663	5683	0.103487	0	0	0
CELF2	NTC-5	0.0370328	0.966068	663	3563	0.0572998	0	0	0
CENPBD1	NTC-5	0.686968	0.491018	663	3151	0.0853884	0	0	0
CENPF	NTC-5	0.808015	0.429142	663	7266	0.0679039	0	0	0
CENPU	NTC-5	0.512482	0.598802	663	5409	0.0172999	0	0	0
CEP250	NTC-5	-0.909579	0.327345	663	2824	-0.127687	0	0	0
CHAC1	NTC-5	-0.629633	0.518962	663	1469	-0.289325	0	0	0
CHCHD3	NTC-5	-0.788277	0.381238	663	7954	-0.00288153	0	0	0
CHCHD7	NTC-5	-0.518148	0.552894	663	6185	-0.056639	1	0	0
CHMP4B	NTC-5	-0.723561	0.481038	663	6429	-0.00627303	0	0	0
CHRNB1	NTC-5	-0.645619	0.451098	663	1214	-0.145577	0	0	0
CLASP1	NTC-5	-0.699039	0.449102	663	2527	-0.100569	0	0	0
CLIP1	NTC-5	0.17818	0.832335	663	3713	-0.0901846	0	0	0
CLNS1A	NTC-5	-0.846504	0.357285	663	7885	-0.0073462	0	0	0
CLPB	NTC-5	-0.551488	0.568862	663	2493	-0.104076	0	0	0
CLTC	NTC-5	0.864715	0.355289	663	8368	-0.0613895	0	0	0
CLUH	NTC-5	1.54819	0.0818363	663	2768	0.234125	0	0	1
CNOT1	NTC-5	0.658097	0.50499	663	4441	-0.0115271	0	0	0
CNOT6L	NTC-5	-0.30504	0.734531	663	1606	-0.14207	0	0	0
COA3	NTC-5	0.482897	0.62475	663	6933	0.0262757	0	0	0
COG8	NTC-5	-0.305907	0.718563	663	777	-0.122597	0	0	0
COIL	NTC-5	0.734177	0.449102	663	5326	0.045902	0	0	0
COX7C	NTC-5	-0.838424	0.441118	663	9229	-0.0171754	0	0	0
CPNE1	NTC-5	-0.192793	0.810379	663	1600	-0.0895352	0	0	0
CPOX	NTC-5	-1.62621	0.0838323	663	2690	-0.227365	0	0	0
CROT	NTC-5	-1.23252	0.193613	663	2301	-0.0670076	0	0	0
CTBS	NTC-5	-0.0695636	0.928144	663	2745	-0.0636425	0	0	1
CTCF	NTC-5	-0.340504	0.722555	663	4801	0.0603684	0	0	0
CTNNAL1	NTC-5	0.572159	0.57485	663	6344	0.025764	0	0	0
DAG1	NTC-5	-0.911454	0.345309	663	1209	-0.127588	0	0	0
DCAF12	NTC-5	-0.425796	0.646707	663	3775	-0.190443	0	0	0
DCP1A	NTC-5	-0.34496	0.704591	663	2248	0.0558974	0	0	0
DDX21	NTC-5	-0.0437771	0.978044	663	8628	0.0373002	1	0	0
DDX50	NTC-5	-0.861455	0.357285	663	4476	-0.152464	1	0	0
DEDD	NTC-5	1.63315	0.0698603	663	1071	0.304761	1	0	0
DENND5A	NTC-5	1.48397	0.113772	663	1722	0.306594	0	0	0
DENND5B	NTC-5	-0.93414	0.291417	663	1136	0.0696967	0	0	1
DENND6B	NTC-5	0.249254	0.772455	663	590	0.0671944	0	0	0
DGKQ	NTC-5	-0.741622	0.429142	663	564	-0.18454	0	0	0
DGLUCY	NTC-5	0.331177	0.730539	663	1412	0.0810355	0	0	0
DHX15	NTC-5	-0.948974	0.297405	663	5717	-0.133702	0	0	0
DLC1	NTC-5	-1.13522	0.241517	663	1208	-0.277172	0	0	0
DMXL1	NTC-5	1.4564	0.0878244	663	3020	0.0396898	0	0	0
DNAJB4	NTC-5	-0.0897084	0.932136	663	2178	-0.159218	0	0	0
DNAJC14	NTC-5	0.444489	0.664671	663	935	-0.17592	0	0	0
DNAJC25-GNG10	NTC-5	0.555218	0.546906	663	1316	0.17468	0	0	0
DNAJC8	NTC-5	-0.234973	0.790419	663	8512	0.00479838	0	0	1
DNAJC9	NTC-5	-1.64992	0.0878244	663	6774	-0.126981	0	0	0
DPF1	NTC-5	0.2645	0.786427	663	846	0.153346	1	0	0
DPH2	NTC-5	1.09393	0.237525	663	3894	0.112542	0	0	0
DSC1	NTC-5	0.306939	0.732535	663	804	-0.0361771	0	0	0
DST	NTC-5	0.427198	0.644711	663	2726	-0.0594428	0	0	0
DYNLT3	NTC-5	1.8056	0.0938124	663	2706	0.268288	0	0	1
E4F1	NTC-5	1.65777	0.0838323	663	3119	0.101526	0	0	0
EDARADD	NTC-5	-0.470968	0.582834	663	645	-0.00943032	0	0	0
EFEMP1	NTC-5	0.0909871	0.914172	663	938	0.0799817	0	0	0
EFTUD2	NTC-5	0.639787	0.502994	663	5610	-0.0270705	0	0	0
EIF1AX	NTC-5	0.185923	0.846307	663	8034	0.0369274	0	0	1
EIF2AK1	NTC-5	-0.607702	0.502994	663	8100	-0.104695	1	0	0
EIF3J	NTC-5	0.206003	0.814371	663	7730	0.003762	0	0	0
EIF4A1	NTC-5	-0.920107	0.347305	663	3200	0.0548038	0	0	0
ELF2	NTC-5	-1.37553	0.157685	663	4686	-0.0968869	0	0	0
ELK1	NTC-5	0.410099	0.648703	663	3719	0.0643676	0	0	0
ELL2	NTC-5	-0.601582	0.497006	663	3572	-0.183329	0	0	0
ELMSAN1	NTC-5	-0.0645776	0.938124	663	2143	-0.0783939	0	0	0
ELOVL1	NTC-5	0.317294	0.714571	663	6067	0.0314387	0	0	0
ELOVL5	NTC-5	-1.13356	0.203593	663	6429	-0.0981123	0	0	1
ELOVL6	NTC-5	-0.215135	0.810379	663	3444	-0.0508741	0	0	0
ELP1	NTC-5	0.615448	0.500998	663	3131	0.0271442	0	0	0
EMBP1	NTC-5	-0.67566	0.471058	663	2022	-0.124298	0	0	0
EMC4	NTC-5	0.162459	0.858283	663	8035	0.0111849	0	0	0
EOGT	NTC-5	0.286589	0.712575	663	1041	0.106638	0	0	1
EPM2A	NTC-5	-0.691773	0.429142	663	606	-0.216131	0	0	0
ETFA	NTC-5	-0.493168	0.626747	663	8307	-0.0288001	0	0	0
F2R	NTC-5	0.769015	0.433134	663	1433	0.163981	0	0	0
FAAP100	NTC-5	0.0918921	0.932136	663	1263	-0.0368725	0	0	0
FAM126B	NTC-5	0.911202	0.323353	663	1929	0.203819	0	0	0
FAM13A	NTC-5	-0.495911	0.610778	663	1921	-0.0821351	0	0	0
FAM153C	NTC-5	-0.252646	0.788423	663	1001	0.0228535	0	0	0
FAM162A	NTC-5	-0.806999	0.399202	663	5963	-0.0340171	0	0	0
FAM174B	NTC-5	-0.382939	0.674651	663	598	0.133219	0	0	1
FAM185A	NTC-5	-0.372515	0.738523	663	1146	-0.182552	0	0	0
FAM24B	NTC-5	0.177277	0.860279	663	1070	0.0995491	0	0	1
FAM32A	NTC-5	0.436071	0.638723	663	4557	0.047312	0	0	0
FAR2	NTC-5	0.622627	0.491018	663	506	-0.167512	0	0	0
FBXO34	NTC-5	0.245375	0.814371	663	1916	-0.0259531	0	0	0
FBXW7	NTC-5	-1.0288	0.285429	663	1446	-0.0978892	0	0	0
FDX1	NTC-5	-0.374366	0.660679	663	6752	0.060989	0	0	0
FDXR	NTC-5	0.37924	0.700599	663	5822	-0.0530026	0	0	0
FGF5	NTC-5	-1.12483	0.259481	663	503	-0.681044	0	0	0
FHL2	NTC-5	0.834325	0.38523	663	2156	0.0927849	0	0	0
FKBP8	NTC-5	0.0944762	0.91018	663	8277	0.0398256	0	0	0
FLVCR1	NTC-5	0.362549	0.712575	663	2253	-0.0165074	0	0	0
FRG1GP	NTC-5	-1.82691	0.0618762	663	1764	-0.30016	0	0	0
FRG1HP	NTC-5	-1.91712	0.0518962	663	5899	-0.0922839	0	0	0
FRYL	NTC-5	0.826376	0.39521	663	2884	-0.0596811	0	0	0
GAB1	NTC-5	0.904038	0.325349	663	838	0.122301	0	0	0
GDI1	NTC-5	1.68234	0.0638723	663	3782	0.145107	0	0	1
GGA1	NTC-5	-0.407901	0.648703	663	2505	-0.00234782	0	0	0
GLYR1	NTC-5	0.444388	0.650699	663	3906	0.00133028	0	0	0
GNB1L	NTC-5	0.11526	0.898204	663	4673	0.0912156	0	0	0
GNGT1	NTC-5	-0.561372	0.508982	663	2635	0.0310123	0	0	0
GNS	NTC-5	1.20483	0.207585	663	2896	0.0687148	0	0	0
GOLGA8B	NTC-5	-1.53583	0.127745	663	1363	-0.122582	0	0	1
GON7	NTC-5	-0.165064	0.858283	663	3275	0.0918032	0	0	0
GPD2	NTC-5	1.1697	0.201597	663	1073	0.284606	0	0	0
GPX4	NTC-5	0.701355	0.477046	663	9076	0.0414472	0	0	0
GRINA	NTC-5	1.16441	0.211577	663	7824	0.025635	0	0	0
GSKIP	NTC-5	-1.33501	0.179641	663	2061	-0.13523	0	0	0
GSTZ1	NTC-5	-0.153644	0.844311	663	2125	-0.122461	0	0	0
GTDC1	NTC-5	1.55486	0.0978044	663	848	0.37615	1	0	0
GTF3C4	NTC-5	-0.318059	0.706587	663	2138	-0.0299031	1	0	0
GYG1	NTC-5	0.10195	0.9002	663	3790	0.0344361	0	0	0
H2AFY	NTC-5	-1.04353	0.285429	663	7940	-0.0199157	1	0	0
HAUS6	NTC-5	-0.0475841	0.958084	663	2547	-0.0900757	0	0	0
HBA1	NTC-5	0.932389	0.381238	663	7384	0.00980102	0	0	0
HCN3	NTC-5	0.63411	0.508982	663	799	0.249816	0	0	0
HDAC8	NTC-5	0.797502	0.38523	663	1149	0.116772	0	0	0
HDDC3	NTC-5	0.447705	0.638723	663	6038	0.0305586	0	0	0
HEATR3	NTC-5	0.427879	0.636727	663	1556	-0.153699	0	0	0
HEBP1	NTC-5	-0.917417	0.319361	663	2032	-0.0910575	0	0	0
HELLS	NTC-5	-0.18027	0.830339	663	3467	-0.0355087	0	0	1
HIBCH	NTC-5	0.231944	0.814371	663	3091	-0.00315437	0	0	0
HIF1A	NTC-5	-1.25749	0.179641	663	2398	-0.236798	0	0	0
HIST1H1D	NTC-5	-0.630844	0.552894	663	2167	-0.415522	0	0	0
HIST1H2AI	NTC-5	-0.00632971	0.992016	663	742	-0.146904	0	0	0
HJURP	NTC-5	0.210654	0.842315	663	2854	0.107089	0	0	0
HMBOX1	NTC-5	0.823808	0.391218	663	2519	-0.0248452	0	0	0
HMGXB3	NTC-5	-0.783105	0.43513	663	4999	-0.0415996	0	0	0
HMMR	NTC-5	-0.0711793	0.942116	663	5490	-0.0234327	0	0	0
HNRNPAB	NTC-5	-0.332635	0.708583	663	8064	-0.0220916	0	0	0
HNRNPC	NTC-5	0.968032	0.333333	663	8731	0.0255183	0	0	0
HOXC9	NTC-5	0.495321	0.59481	663	2966	0.150674	1	0	0
HRAS	NTC-5	0.0366732	0.962076	663	3432	0.111357	0	0	0
HSD17B10	NTC-5	-0.0710662	0.932136	663	7592	0.0304684	0	0	0
IER2	NTC-5	-0.427092	0.686627	663	6170	-0.0469291	1	0	0
IER3IP1	NTC-5	0.481933	0.630739	663	2080	-0.0150796	0	0	0
IFT122	NTC-5	0.991427	0.299401	663	481	0.408751	0	0	0
IFT43	NTC-5	1.47988	0.103792	663	1207	0.295761	0	0	1
IGSF1	NTC-5	1.83804	0.0518962	663	901	0.273138	0	0	1
IGSF8	NTC-5	1.09526	0.279441	663	845	0.174302	0	0	0
ILF3	NTC-5	0.459823	0.626747	663	8228	0.0297626	0	0	1
ILK	NTC-5	-0.998533	0.299401	663	4970	-0.0945245	0	0	0
INO80	NTC-5	0.596836	0.53493	663	3024	0.110594	0	0	0
INTS3	NTC-5	0.447645	0.60479	663	2284	-0.0561821	0	0	0
INTS6L	NTC-5	-0.995527	0.331337	663	1572	-0.169	0	0	0
INTS9	NTC-5	-0.497569	0.58483	663	2115	-0.0974517	0	0	0
IRS2	NTC-5	1.65853	0.107784	663	1070	0.158307	0	0	0
ISG15	NTC-5	-1.75994	0.0818363	663	4086	-0.220575	0	0	0
JADE1	NTC-5	-0.333208	0.694611	663	2157	0.0709608	0	0	0
JPT2	NTC-5	1.27035	0.171657	663	4787	0.119233	0	0	0
KDM4A	NTC-5	-0.68856	0.459082	663	1632	-0.00398619	0	0	0
KHDC4	NTC-5	-0.102362	0.908184	663	3986	0.00421529	0	0	1
KIAA0586	NTC-5	-0.858191	0.331337	663	2804	-0.172362	0	0	0
KLF6	NTC-5	1.3631	0.325349	663	3861	0.208881	0	0	0
KLHL17	NTC-5	0.627297	0.520958	663	753	0.0420173	0	0	0
KLHL22	NTC-5	-0.318079	0.732535	663	2273	-0.0768719	0	0	0
KMT5C	NTC-5	-1.07062	0.235529	663	2335	-0.170898	0	0	0
LAPTM5	NTC-5	0.54091	0.58483	663	688	0.186591	0	0	0
LCA5L	NTC-5	0.465079	0.59481	663	587	-0.0871013	0	0	1
LEO1	NTC-5	-0.802376	0.40519	663	3383	-0.178492	0	0	0
LHFPL2	NTC-5	-0.204554	0.810379	663	477	-0.0847169	0	0	0
LIG4	NTC-5	0.988528	0.291417	663	841	-0.0791704	0	0	0
LIN28B	NTC-5	0.782255	0.429142	663	1930	0.0985215	0	0	0
LINC01399	NTC-5	1.474	0.121756	663	1342	0.14247	0	0	0
LINS1	NTC-5	-0.110873	0.922156	663	2643	-0.0620302	0	0	0
LITAF	NTC-5	0.673201	0.477046	663	823	0.345989	0	0	0
LRP10	NTC-5	0.290516	0.776447	663	3981	-0.00624597	0	0	0
LYN	NTC-5	0.340754	0.712575	663	5463	0.011205	1	0	0
LYRM4	NTC-5	-0.347155	0.718563	663	6717	-0.000245988	0	0	0
MACF1	NTC-5	1.18547	0.237525	663	6047	0.067186	0	0	0
MADD	NTC-5	0.527293	0.590818	663	2211	0.0082545	0	0	0
MAGEA6	NTC-5	-0.540812	0.55489	663	2187	-0.0315435	0	0	0
MAPRE2	NTC-5	-0.424851	0.644711	663	4672	-0.0571	0	0	0
MARCH7	NTC-5	0.302123	0.742515	663	4366	-0.162939	0	0	0
MARCH9	NTC-5	0.915912	0.349301	663	1579	0.0526138	0	0	0
MARK2	NTC-5	0.88739	0.371257	663	2664	0.133698	1	0	0
MARS2	NTC-5	0.335333	0.730539	663	907	0.0194024	0	0	1
MAT2A	NTC-5	0.266949	0.812375	663	6573	-0.0281589	1	0	0
MATK	NTC-5	-0.0314816	0.968064	663	907	0.293465	0	0	0
MAZ	NTC-5	-0.00895679	0.998004	663	6772	0.0460678	1	0	0
MCM8	NTC-5	0.97923	0.323353	663	1915	0.0705646	0	0	0
MCMBP	NTC-5	0.275887	0.750499	663	2345	0.0852211	0	0	0
MCMDC2	NTC-5	0.559379	0.56487	663	4070	0.0791952	0	0	1
MED15P9	NTC-5	0.105267	0.92016	663	1151	-0.0771953	0	0	0
MED16	NTC-5	1.27251	0.199601	663	1926	0.206048	0	0	0
MED7	NTC-5	-0.0976099	0.936128	663	1795	-0.105329	0	0	0
METTL5	NTC-5	-0.913901	0.337325	663	8675	-0.013714	0	0	0
MFAP1	NTC-5	-0.329946	0.694611	663	5553	-0.0807393	0	0	0
MGST3	NTC-5	-0.682805	0.473054	663	8750	-0.0149955	0	0	0
MICALL2	NTC-5	-0.437653	0.644711	663	2935	-0.038744	0	0	0
MITD1	NTC-5	-0.976334	0.289421	663	4102	-0.113227	0	0	0
MMADHC	NTC-5	-0.0285068	0.974052	663	8904	-0.0031106	0	0	0
MNT	NTC-5	0.804196	0.42515	663	1231	0.169088	0	0	0
MRPL14	NTC-5	-0.350222	0.706587	663	8829	0.0156243	1	0	0
MRPL30	NTC-5	0.0831883	0.928144	663	1844	-0.0685356	0	0	0
MRPL43	NTC-5	0.566157	0.54491	663	6070	0.0901816	0	0	0
MRPL50	NTC-5	-0.605766	0.518962	663	5974	-0.0236096	0	0	0
MRPS17P1	NTC-5	0.752277	0.433134	663	596	0.320535	0	0	0
MRPS30	NTC-5	-0.923418	0.323353	663	7429	-0.0446051	0	0	0
MRTO4	NTC-5	0.778942	0.419162	663	7160	0.0587807	0	0	0
MT2A	NTC-5	-1.24307	0.56487	663	3331	-0.328355	0	0	0
MTMR12	NTC-5	1.15164	0.235529	663	1623	0.00662841	0	0	0
MYC	NTC-5	-1.74692	0.0898204	663	6186	-0.0519619	0	0	0
MYDGF	NTC-5	-0.761789	0.41517	663	7926	-0.0132922	0	0	0
MZT2B	NTC-5	0.474849	0.62475	663	7414	0.0899323	0	0	0
NAA38	NTC-5	-1.24763	0.189621	663	5917	-0.0440239	0	0	0
NAE1	NTC-5	0.585821	0.52495	663	7519	-0.0242878	0	0	0
NAGLU	NTC-5	-0.651444	0.477046	663	998	-0.247552	0	0	0
NAT10	NTC-5	1.16147	0.247505	663	3411	0.12115	1	0	0
NBN	NTC-5	-1.17085	0.217565	663	5229	-0.0595212	0	0	0
NCBP2	NTC-5	1.22176	0.215569	663	4846	0.0776692	0	0	0
NDUFB10	NTC-5	-0.79419	0.397206	663	8957	0.00566952	0	0	0
NDUFB8	NTC-5	-0.442606	0.602794	663	903	-0.141921	0	0	0
NEPRO	NTC-5	-0.0303966	0.978044	663	1598	0.0465349	0	0	0
NETO2	NTC-5	-0.598428	0.520958	663	2014	-0.00491675	0	0	0
NFIX	NTC-5	0.504226	0.602794	663	989	0.0563317	1	0	0
NFYB	NTC-5	-1.48856	0.121756	663	2810	-0.147921	0	0	1
NIP7	NTC-5	-0.485166	0.596806	663	5680	0.0322103	0	0	0
NME4	NTC-5	-1.04217	0.317365	663	8364	-0.00453425	0	0	0
NMI	NTC-5	0.154388	0.894212	663	6430	-0.0205523	0	0	0
NMNAT3	NTC-5	0.523918	0.610778	663	5586	0.0612576	0	0	0
NOC4L	NTC-5	-0.339503	0.720559	663	4203	-0.00567789	0	0	1
NOCT	NTC-5	-0.850537	0.391218	663	689	-0.439572	0	0	0
NOL8	NTC-5	-1.05444	0.213573	663	6447	-0.0388621	0	0	0
NOP16	NTC-5	1.24918	0.201597	663	7044	0.113909	0	0	0
NOP9	NTC-5	-0.0598575	0.9501	663	681	0.0209473	0	0	0
NT5C2	NTC-5	1.14137	0.231537	663	1615	0.171996	0	0	0
NUCKS1	NTC-5	-0.0306882	0.978044	663	8328	0.0460888	0	0	0
NUSAP1	NTC-5	0.202442	0.836327	663	2833	0.0161182	0	0	0
OIP5	NTC-5	0.717521	0.461078	663	4894	0.101668	0	0	0
OXNAD1	NTC-5	-1.39581	0.147705	663	3076	-0.175717	0	0	0
P4HA1	NTC-5	-1.93592	0.0598802	663	2874	-0.203603	0	0	0
PACRGL	NTC-5	0.40697	0.678643	663	1536	0.160993	0	0	0
PARD6B	NTC-5	0.759507	0.423154	663	2274	0.226641	0	0	0
PARP1	NTC-5	-1.09863	0.237525	663	8478	-0.0334927	1	0	0
PARP6	NTC-5	0.120728	0.894212	663	1535	-0.123877	0	0	0
PARS2	NTC-5	0.330135	0.736527	663	1321	0.0113495	0	0	0
PATL1	NTC-5	0.538836	0.552894	663	3104	-0.0324464	0	0	0
PDIA5	NTC-5	0.100625	0.908184	663	662	-0.223056	0	0	1
PEX14	NTC-5	0.120397	0.896208	663	2224	-0.0548058	0	0	0
PEX16	NTC-5	-1.15008	0.211577	663	3814	-0.0958102	0	0	0
PFDN1	NTC-5	1.63626	0.0878244	663	5089	0.134266	0	0	0
PHF8	NTC-5	0.0518249	0.956088	663	1513	-0.0781527	0	0	0
PHRF1	NTC-5	0.0326781	0.978044	663	2581	0.0637716	0	0	0
PIK3C3	NTC-5	0.961869	0.293413	663	4396	-0.00303331	0	0	0
PIM3	NTC-5	0.0961794	0.91018	663	3043	0.0134632	0	0	0
PITPNM1	NTC-5	-0.20617	0.846307	663	710	-0.0620141	0	0	1
PLAGL1	NTC-5	-0.725505	0.419162	663	2376	-0.0701542	0	0	0
PLCD3	NTC-5	-0.708438	0.45509	663	598	-0.261926	0	0	0
POGLUT1	NTC-5	-0.311534	0.716567	663	846	-0.115319	0	0	0
POLR3F	NTC-5	0.243306	0.802395	663	1433	0.0354067	0	0	0
POLRMT	NTC-5	-0.266483	0.764471	663	2387	-0.0164335	0	0	0
POP4	NTC-5	-0.645224	0.487026	663	5870	-0.0541182	0	0	0
PORCN	NTC-5	-1.12155	0.217565	663	680	-0.365695	0	0	0
POTEI	NTC-5	-1.13384	0.221557	663	1415	-0.14594	0	0	0
PPIL3	NTC-5	-0.0538712	0.952096	663	2279	-0.0111949	0	0	0
PPIL6	NTC-5	0.40462	0.636727	663	472	0.29912	1	0	0
PPM1D	NTC-5	-1.02559	0.299401	663	1783	-0.216266	0	0	0
PPP3CC	NTC-5	0.887816	0.335329	663	3274	-0.0377614	0	0	0
PPWD1	NTC-5	-0.429383	0.646707	663	3243	-0.0371443	0	0	0
PRKAA1	NTC-5	0.0908101	0.944112	663	2544	-0.11467	0	0	0
PRKAR1B	NTC-5	-0.0950962	0.936128	663	2968	-0.0989899	0	0	0
PRKCA	NTC-5	0.893352	0.339321	663	2906	0.0876616	0	0	0
PRKCQ	NTC-5	1.2457	0.197605	663	1023	0.124682	0	0	0
PRNP	NTC-5	0.777534	0.403194	663	1685	0.0595814	0	0	0
PRR12	NTC-5	1.22751	0.203593	663	1201	0.198298	0	0	0
PRRC2B	NTC-5	0.947261	0.327345	663	5078	0.0514501	0	0	0
PSMD2	NTC-5	-0.596612	0.528942	663	7437	-0.0721864	0	0	0
PSMG3	NTC-5	-0.67502	0.45509	663	6163	0.0780974	0	0	0
PSTPIP2	NTC-5	0.783468	0.40519	663	2751	-0.0186181	0	0	0
PTCD1	NTC-5	1.62508	0.0998004	663	804	0.10509	0	0	0
PTK2B	NTC-5	-0.933447	0.303393	663	1680	-0.121489	0	0	0
PTPRF	NTC-5	-0.919903	0.345309	663	1595	-0.168798	0	0	0
PUM2	NTC-5	0.156894	0.850299	663	2963	0.0107684	0	0	0
PUS3	NTC-5	-0.817947	0.353293	663	3335	0.0259951	0	0	0
QPRT	NTC-5	0.144121	0.874251	663	4952	0.079263	1	0	0
R3HDM2	NTC-5	-0.182326	0.836327	663	1673	-0.11243	0	0	0
RAB21	NTC-5	0.717511	0.423154	663	3060	0.102266	0	0	0
RAC1	NTC-5	0.846323	0.365269	663	8778	0.0243533	1	0	0
RAC3	NTC-5	0.832358	0.371257	663	6949	0.063322	0	0	0
RAF1	NTC-5	0.883696	0.355289	663	3208	0.0250872	0	0	0
RAP1B	NTC-5	-1.06329	0.287425	663	7149	-0.0498288	0	0	0
RBM48P1	NTC-5	0.188064	0.836327	663	704	0.0138578	0	0	0
RBMX2	NTC-5	1.10196	0.237525	663	5034	0.111039	0	0	0
RELL1	NTC-5	-0.381355	0.712575	663	721	-0.168524	0	0	1
RER1	NTC-5	0.00627917	1	663	7969	0.0301612	0	0	0
RHOC	NTC-5	0.146186	0.9002	663	4099	0.00701243	0	0	0
RNF141	NTC-5	-1.25083	0.183633	663	4477	-0.14456	0	0	0
RNF167	NTC-5	0.988779	0.301397	663	5958	0.0771574	0	0	0
RNF207	NTC-5	0.0921435	0.936128	663	1061	-0.145178	0	0	0
RNF25	NTC-5	0.721391	0.419162	663	2163	0.0927643	0	0	0
RNF2	NTC-5	-0.70865	0.473054	663	3802	-0.0200736	0	0	0
RPAP2	NTC-5	0.6658	0.471058	663	5997	0.0149341	0	0	0
RPS4X	NTC-5	-1.07475	0.241517	663	9341	0.0189653	0	0	0
RRAGC	NTC-5	0.296902	0.774451	663	4993	0.0537652	0	0	0
RRBP1	NTC-5	-0.694204	0.520958	663	3185	-0.0355002	0	0	0
RSPRY1	NTC-5	0.282153	0.752495	663	3367	-0.0540409	0	0	0
RTL10	NTC-5	0.925078	0.355289	663	3161	0.0584434	0	0	0
SAGE1	NTC-5	-1.22129	0.233533	663	1342	-0.320068	0	0	1
SALL2	NTC-5	0.488049	0.586826	663	712	0.0856263	0	0	0
SAMM50	NTC-5	0.248324	0.782435	663	4385	0.0295874	0	0	0
SCFD2	NTC-5	-1.03492	0.305389	663	1933	-0.0364193	0	0	0
SELENOO	NTC-5	-0.466538	0.654691	663	1633	-0.137478	0	0	0
SELENOW	NTC-5	-1.55543	0.143713	663	8232	-0.0299362	0	0	0
SEPT6	NTC-5	0.545254	0.57485	663	5806	-0.0478758	0	0	0
SF3B1	NTC-5	0.546306	0.556886	663	6941	-0.0412476	0	0	0
SF3B3	NTC-5	0.996977	0.285429	663	6158	-0.0113093	0	0	0
SGF29	NTC-5	0.494634	0.570858	663	3911	0.0420738	0	0	0
SGTA	NTC-5	1.35753	0.167665	663	4637	0.0553417	0	0	0
SH3BGR	NTC-5	-0.688741	0.44511	663	855	-0.320578	0	0	0
SIN3A	NTC-5	-0.244704	0.786427	663	3503	0.0359617	0	0	0
SIPA1L1	NTC-5	-1.53074	0.103792	663	1345	-0.239678	0	0	0
SLBP	NTC-5	-0.521367	0.55489	663	7416	-0.0376856	0	0	0
SLC10A4	NTC-5	0.204591	0.810379	663	1000	0.178292	0	0	0
SLC12A4	NTC-5	1.64924	0.0898204	663	695	0.368525	0	0	0
SLC15A4	NTC-5	-0.31802	0.718563	663	883	-0.0417517	0	0	1
SLC1A4	NTC-5	-1.69553	0.105788	663	2625	-0.255271	1	0	0
SLC22A4	NTC-5	-1.79318	0.0798403	663	2062	-0.308062	0	0	0
SLC25A6	NTC-5	-0.0622234	0.944112	663	9081	-0.0213182	0	0	0
SLC29A3	NTC-5	-0.989618	0.273453	663	866	-0.149821	0	0	0
SLC2A1	NTC-5	1.08148	0.277445	663	6334	-0.00368482	0	0	0
SLC39A4	NTC-5	-0.73299	0.46507	663	7686	-0.0368683	0	0	0
SLC44A5	NTC-5	0.230664	0.818363	663	958	0.115547	0	0	1
SLC6A6	NTC-5	-1.61495	0.0878244	663	1549	-0.143237	0	0	0
SLCO2B1	NTC-5	0.904227	0.331337	663	2989	0.0437773	0	0	0
SMAP1	NTC-5	0.35343	0.704591	663	6837	0.00419985	0	0	0
SMC2	NTC-5	-0.0666596	0.928144	663	6401	0.0074951	0	0	0
SMG5	NTC-5	0.0875321	0.932136	663	2984	0.0888357	0	0	0
SMIM3	NTC-5	-1.50192	0.147705	663	2776	-0.161389	0	0	0
SMIM4	NTC-5	-0.408605	0.670659	663	5214	-0.0390145	0	0	0
SMIM7	NTC-5	0.0593855	0.94012	663	3170	0.11623	0	0	0
SMPD4	NTC-5	-0.0653255	0.936128	663	3405	0.00357612	0	0	0
SNX27	NTC-5	-0.990352	0.275449	663	3106	-0.0655855	0	0	0
SNX2	NTC-5	1.34796	0.183633	663	6060	-0.0280994	0	0	0
SOX5	NTC-5	0.312399	0.754491	663	1642	-0.0196699	0	0	0
SOX6	NTC-5	-0.312387	0.730539	663	1363	0.156069	0	0	0
SPIN4	NTC-5	0.757079	0.421158	663	749	0.00927412	0	0	0
SPR	NTC-5	-0.466595	0.640719	663	4385	0.0226709	0	0	0
SPSB2	NTC-5	-0.119982	0.894212	663	967	-0.0841602	1	0	0
SREBF2	NTC-5	-0.0107378	0.996008	663	3840	-0.043355	0	0	0
SRP14	NTC-5	1.38432	0.143713	663	9123	0.0621555	0	0	0
SRSF6	NTC-5	0.5746	0.53493	663	4504	0.0820314	0	0	0
SSSCA1	NTC-5	-1.50418	0.101796	663	6255	-0.0300927	0	0	0
STARD7	NTC-5	0.0153932	0.988024	663	6404	-0.0184583	0	0	0
STARD9	NTC-5	0.217855	0.818363	663	1454	0.0143942	0	0	0
STK35	NTC-5	1.76082	0.0598802	663	831	0.4272	0	0	0
STK38L	NTC-5	0.00830161	0.992016	663	1280	0.0170096	0	0	0
STMN1	NTC-5	0.104938	0.904192	663	9134	0.0269606	1	0	0
STYXL1	NTC-5	0.822266	0.383234	663	5367	0.0160378	0	0	0
SURF2	NTC-5	-0.0760261	0.958084	663	6586	0.0392799	1	0	1
SYDE2	NTC-5	-0.557782	0.53493	663	1540	-0.147389	0	0	0
TAF4	NTC-5	0.606978	0.512974	663	1023	0.0718981	0	0	0
TARS2	NTC-5	1.12125	0.253493	663	2276	0.100451	0	0	0
TBC1D20	NTC-5	-0.128994	0.894212	663	2911	-0.00661439	0	0	0
TBK1	NTC-5	0.432781	0.646707	663	2897	-0.089092	0	0	0
TEPSIN	NTC-5	0.569819	0.57485	663	904	0.139223	0	0	0
TESMIN	NTC-5	0.628254	0.510978	663	2377	0.12599	0	0	0
TES	NTC-5	-0.551305	0.576846	663	3792	-0.133517	0	0	0
TEX30	NTC-5	-0.0185862	0.982036	663	4722	0.0305058	0	0	0
THUMPD2	NTC-5	-1.36499	0.121756	663	4558	-0.110931	0	0	0
TIMM13	NTC-5	-0.0863734	0.906188	663	7788	0.0722551	1	0	0
TIMM17B	NTC-5	-0.415582	0.678643	663	8303	-0.0392505	0	0	0
TKFC	NTC-5	-0.331856	0.732535	663	2809	-0.00645802	0	0	0
TLN1	NTC-5	0.186645	0.844311	663	7489	-0.0703892	0	0	0
TMED5	NTC-5	-0.128458	0.874251	663	4414	0.0289791	0	0	0
TMEM128	NTC-5	-0.567576	0.568862	663	2375	-0.182885	0	0	0
TMEM160	NTC-5	0.44413	0.652695	663	6739	0.0573874	0	0	0
TMEM187	NTC-5	-0.0268515	0.978044	663	1067	-0.0135706	0	0	0
TMEM199	NTC-5	0.086715	0.94012	663	5055	-0.00436585	0	0	0
TMEM19	NTC-5	0.311938	0.734531	663	1771	-0.0179422	0	0	0
TMEM205	NTC-5	1.65301	0.0838323	663	5884	0.0813474	0	0	0
TMEM212	NTC-5	-1.34332	0.147705	663	1064	-0.173622	0	0	0
TMEM238	NTC-5	-0.506271	0.590818	663	763	-0.0764605	0	0	0
TMEM56	NTC-5	-1.3637	0.157685	663	4791	-0.205054	0	0	0
TMUB2	NTC-5	-0.239531	0.806387	663	2187	-0.0939822	0	0	0
TMX1	NTC-5	-1.49936	0.0978044	663	5001	-0.198463	0	0	0
TNNI3	NTC-5	-0.234311	0.818363	663	4725	-0.000812635	0	0	0
TP53I3	NTC-5	-0.47029	0.636727	663	1355	-0.216848	0	0	0
TP53	NTC-5	0.207003	0.802395	663	946	-0.210522	0	0	0
TRA2A	NTC-5	-0.629157	0.499002	663	4320	-0.0737735	0	0	0
TRAPPC3	NTC-5	1.45629	0.103792	663	7764	0.0777168	0	0	0
TRAPPC6A	NTC-5	-0.683136	0.479042	663	4165	-0.0671148	1	0	0
TRIM32	NTC-5	-1.29485	0.191617	663	883	-0.131835	0	0	0
TRIP4	NTC-5	0.524988	0.630739	663	2004	0.0500527	0	0	0
TRMT5	NTC-5	0.842999	0.371257	663	2231	0.186828	0	0	0
TRNT1	NTC-5	1.10767	0.267465	663	4016	0.083699	0	0	0
TTC21B	NTC-5	-0.465314	0.612774	663	2142	-0.0892971	0	0	0
TTC8	NTC-5	-0.807597	0.37525	663	1249	-0.0500125	0	0	1
TTF2	NTC-5	1.23913	0.179641	663	4555	0.0404846	0	0	0
TTLL11	NTC-5	0.132454	0.894212	663	483	0.0834708	0	0	0
TUBG1	NTC-5	-0.0796943	0.91018	663	4698	0.0132047	0	0	0
TUBGCP6	NTC-5	-1.09607	0.243513	663	903	-0.228087	0	0	0
UBE2J2	NTC-5	1.26192	0.169661	663	6316	0.110374	0	0	0
UBE2K	NTC-5	-0.798603	0.403194	663	7119	-0.0419282	0	0	0
UBE2O	NTC-5	0.538003	0.57485	663	2530	0.175972	0	0	1
UBXN7	NTC-5	-0.692795	0.451098	663	2462	-0.114108	1	0	0
UGDH	NTC-5	-0.0621213	0.9501	663	2313	-0.108911	0	0	0
UQCR11	NTC-5	-0.0805687	0.922156	663	9007	0.00388986	0	0	0
USP34	NTC-5	0.59311	0.54491	663	4845	0.0100736	0	0	0
USP8	NTC-5	0.463269	0.622754	663	5586	-0.0426551	0	0	0
VAMP7	NTC-5	-0.278192	0.772455	663	4979	-0.0270996	0	0	0
VKORC1L1	NTC-5	-0.432516	0.634731	663	2964	-0.00106011	0	0	0
VPS33A	NTC-5	0.343185	0.708583	663	1903	-0.0646787	0	0	0
VPS4A	NTC-5	-0.694093	0.44511	663	2602	-0.126912	0	0	0
VPS51	NTC-5	0.248408	0.760479	663	4006	0.0696133	0	0	0
VSIG10L	NTC-5	-0.616932	0.47505	663	1410	-0.0835407	0	0	1
VWA5A	NTC-5	1.56554	0.11976	663	2065	0.177074	0	0	0
WBP2	NTC-5	0.960715	0.331337	663	5968	-0.00302718	0	0	0
WDPCP	NTC-5	0.547804	0.556886	663	1026	0.0930075	0	0	0
WIPI2	NTC-5	0.248495	0.796407	663	5403	-0.043987	0	0	0
XBP1	NTC-5	0.0624889	0.956088	663	5441	-0.0617613	0	0	0
XIAP	NTC-5	-1.3938	0.155689	663	3541	-0.177403	0	0	0
YIPF5	NTC-5	-0.295424	0.734531	663	4089	-0.103343	0	0	1
YJU2	NTC-5	-1.04758	0.243513	663	2514	-0.132425	0	0	0
YY1AP1	NTC-5	0.800272	0.403194	663	2487	0.0573271	0	0	0
ZCCHC4	NTC-5	-1.41566	0.145709	663	1493	-0.286756	0	0	0
ZDHHC24	NTC-5	0.298193	0.750499	663	3435	0.0102323	0	0	1
ZFYVE21	NTC-5	0.335376	0.742515	663	2398	-0.0770739	0	0	0
ZFYVE27	NTC-5	-0.702723	0.473054	663	2060	-0.196521	1	0	0
ZKSCAN4	NTC-5	-0.599541	0.550898	663	980	-0.0884186	0	0	0
ZMPSTE24	NTC-5	0.225502	0.810379	663	4840	-0.131533	0	0	0
ZMYND19	NTC-5	-0.853752	0.339321	663	2682	0.052313	0	0	0
ZNF148	NTC-5	-0.386147	0.716567	663	1521	-0.0056381	0	0	0
ZNF35	NTC-5	-1.17515	0.199601	663	1502	-0.248697	0	0	0
ZNF391	NTC-5	0.711514	0.431138	663	990	0.0110164	0	0	0
ZNF586	NTC-5	0.416525	0.650699	663	1110	0.0867324	0	0	0
ZNF596	NTC-5	-0.833828	0.397206	663	1625	-0.0709751	0	0	0
ZNF616	NTC-5	-1.15154	0.217565	663	1156	-0.335754	0	0	0
ZNF623	NTC-5	0.662058	0.47505	663	1636	0.102985	0	0	1
ZNF627	NTC-5	-0.0701138	0.934132	663	1432	0.0461416	0	0	0
ZNF638	NTC-5	-0.285409	0.772455	663	5961	-0.0719591	0	0	0
ZNF672	NTC-5	-1.24627	0.211577	663	4874	-0.112656	0	0	0
ZNF713	NTC-5	-0.217225	0.810379	663	574	-0.0800291	0	0	0
ZNF75A	NTC-5	-0.18358	0.816367	663	2273	0.0584131	0	0	0
ZNF761	NTC-5	-0.299992	0.764471	663	1403	-0.130152	0	0	0
ZNF782	NTC-5	-0.430667	0.644711	663	580	-0.242111	0	0	0
ZNF850	NTC-5	-0.303675	0.730539	663	1281	-0.143538	0	0	0
ZNF92	NTC-5	-0.38562	0.704591	663	1890	-0.164869	0	0	0
ZRANB3	NTC-5	-0.675346	0.451098	663	1531	-0.152476	0	0	0
ZXDC	NTC-5	-0.563222	0.560878	663	559	-0.142089	0	0	0
ZYG11B	NTC-5	-1.75818	0.0518962	663	2456	-0.324267	0	0	0
AC018709.1	NTC-6	-0.0635092	0.942116	787	719	0.0114079	0	0	0
AC073349.2	NTC-6	0.342895	0.750499	787	1360	0.0710283	0	0	0
AC106795.1	NTC-6	0.905014	0.333333	787	488	-0.0325667	0	0	0
ACAD10	NTC-6	1.56298	0.0798403	787	804	0.209459	0	0	0
ACOX1	NTC-6	0.468181	0.648703	787	2215	-0.0505554	0	0	0
ADAM15	NTC-6	-0.552506	0.576846	787	3229	-0.0597962	0	0	0
ADCK1	NTC-6	-0.865902	0.325349	787	1693	-0.217361	0	0	0
ADD2	NTC-6	-0.776442	0.371257	787	3708	-0.0650312	0	0	0
ADIPOR1	NTC-6	-0.644112	0.493014	787	7926	-0.0630891	0	0	0
AJM1	NTC-6	1.16699	0.237525	787	2085	0.0901484	1	0	0
AKAP8	NTC-6	-0.630933	0.48503	787	2520	-0.0594729	0	0	0
AKR1A1	NTC-6	-1.17469	0.179641	787	7749	-0.0151932	0	0	0
ALKBH2	NTC-6	-0.0916384	0.918164	787	4363	-0.0463005	0	0	0
ALMS1	NTC-6	0.559746	0.576846	787	1744	-0.0618511	0	0	0
ANAPC7	NTC-6	-0.574756	0.53493	787	5053	0.000875705	0	0	0
ANKMY1	NTC-6	-0.0982409	0.94012	787	476	-0.179843	0	0	0
ANKRD13C	NTC-6	0.801924	0.40519	787	1884	0.0158638	0	0	0
ANKRD18B	NTC-6	-0.14201	0.862275	787	1167	0.0407035	0	0	0
ANKRD20A17P	NTC-6	-0.412535	0.648703	787	675	-0.023681	0	0	0
ANKRD49	NTC-6	-0.644632	0.457086	787	2486	-0.101623	0	0	0
ANO10	NTC-6	0.470215	0.626747	787	3041	-0.105754	0	0	1
ANXA3	NTC-6	1.77667	0.0938124	787	992	0.556115	0	0	0
AP1B1	NTC-6	0.537837	0.570858	787	2450	0.0844244	0	0	0
AP1G1	NTC-6	1.13188	0.213573	787	2662	0.0199831	0	0	0
AP2B1	NTC-6	0.371958	0.686627	787	5891	-0.0185036	0	0	0
APOL2	NTC-6	0.18286	0.838323	787	1526	-0.1042	0	0	0
ARFGAP2	NTC-6	0.325495	0.698603	787	3830	0.0527174	0	0	0
ARFIP1	NTC-6	-1.13951	0.197605	787	2154	-0.0792354	0	0	0
ARHGAP17	NTC-6	-0.969624	0.293413	787	2641	-0.165665	0	0	0
ARHGAP28	NTC-6	0.0651999	0.942116	787	1066	-0.0335618	0	0	0
ARHGEF39	NTC-6	-0.632265	0.520958	787	1538	0.130053	0	0	1
ARL1	NTC-6	-0.632352	0.52495	787	5824	0.0160482	0	0	0
ARRB2	NTC-6	0.107921	0.912176	787	2078	-0.0731021	0	0	0
ASCL2	NTC-6	0.0835198	0.928144	787	1984	-0.0830395	0	0	0
ASNSD1	NTC-6	-0.0692862	0.934132	787	580	0.0704454	0	0	0
ATAD2	NTC-6	0.0674286	0.944112	787	6003	-0.0390575	0	0	0
ATG101	NTC-6	1.39539	0.151697	787	4250	0.121641	0	0	0
ATP13A3	NTC-6	-0.571634	0.552894	787	3458	-0.0922841	0	0	0
ATP5MC1	NTC-6	-1.23309	0.195609	787	8707	-0.00415699	0	0	0
ATP5MC2	NTC-6	1.11656	0.217565	787	9233	0.0412011	0	0	0
ATP5MPL	NTC-6	-0.427662	0.630739	787	8942	0.0199666	0	0	0
ATP6AP2	NTC-6	-0.897536	0.333333	787	6180	-0.148837	0	0	0
ATP9B	NTC-6	-1.80383	0.0618762	787	1269	-0.478235	0	0	0
ATXN2	NTC-6	1.87481	0.0598802	787	4959	0.0203873	0	0	0
B4GALNT1	NTC-6	1.3226	0.167665	787	1362	0.344982	0	0	0
BABAM1	NTC-6	0.217674	0.828343	787	2625	0.0736297	0	0	0
BAG5	NTC-6	1.33361	0.169661	787	2958	0.153032	0	0	0
BAK1	NTC-6	-1.00889	0.287425	787	1400	-0.0842582	0	0	0
BCAS4	NTC-6	-0.867364	0.345309	787	606	-0.378194	0	0	0
BCLAF1	NTC-6	-0.195906	0.844311	787	6887	-0.0248677	1	0	0
BCORL1	NTC-6	-0.621236	0.510978	787	1584	-0.226355	0	0	0
BLOC1S4	NTC-6	0.507263	0.576846	787	5264	0.0507906	1	0	0
BORCS8	NTC-6	0.537824	0.570858	787	1281	0.191471	0	0	0
BPNT1	NTC-6	0.242239	0.782435	787	2593	-0.045997	0	0	0
BRD3OS	NTC-6	-1.55896	0.101796	787	1120	-0.150735	0	0	0
BRD4	NTC-6	1.23	0.187625	787	6615	0.0809767	0	0	0
BTBD1	NTC-6	-0.708495	0.417166	787	3930	-0.0509272	0	0	0
BTBD7	NTC-6	0.936298	0.339321	787	2177	0.117252	0	0	0
BTRC	NTC-6	-0.409924	0.644711	787	1234	-0.0438376	0	0	0
C18orf32	NTC-6	1.63814	0.0838323	787	1120	0.181203	0	0	0
C1orf74	NTC-6	-0.357784	0.684631	787	869	-0.123543	0	0	0
C20orf27	NTC-6	-0.897247	0.347305	787	6364	-0.0412104	0	0	0
C20orf96	NTC-6	0.698751	0.421158	787	2258	-0.0351382	0	0	0
C4orf48	NTC-6	-1.20453	0.187625	787	7782	-0.07356	0	0	0
C5orf63	NTC-6	0.215591	0.836327	787	1435	0.0681579	0	0	0
C6orf106	NTC-6	-1.82763	0.0518962	787	3438	-0.196963	0	0	0
CACYBP	NTC-6	-0.57401	0.532934	787	8757	0.03981	0	0	0
CARS	NTC-6	1.67395	0.0998004	787	5959	0.0433609	0	0	0
CASS4	NTC-6	-0.0818076	0.916168	787	2937	-0.0039089	0	0	0
CAV2	NTC-6	0.826031	0.345309	787	5892	-0.0319753	0	0	1
CAVIN1	NTC-6	0.735568	0.459082	787	4863	0.154441	0	0	0
CBX1	NTC-6	-0.921704	0.299401	787	5024	-0.0722278	0	0	0
CBY1	NTC-6	1.64633	0.0698603	787	1121	0.108882	0	0	0
CCDC142	NTC-6	0.984575	0.319361	787	613	0.0707371	0	0	0
CCDC167	NTC-6	1.41055	0.127745	787	5369	0.0820456	0	0	0
CCDC18	NTC-6	1.08788	0.275449	787	3388	0.168745	0	0	0
CCDC90B	NTC-6	0.933167	0.317365	787	6089	0.0463599	0	0	0
CCNC	NTC-6	0.501867	0.568862	787	4188	0.0483653	0	0	0
CCNQ	NTC-6	-0.27413	0.764471	787	2998	-0.0341013	0	0	0
CCT8	NTC-6	-0.686601	0.508982	787	9014	-0.0436944	0	0	0
CD163	NTC-6	0.356816	0.668663	787	900	0.210432	0	0	0
CDC123	NTC-6	-1.79884	0.0798403	787	7801	-0.0469608	0	0	0
CDC20	NTC-6	0.279559	0.736527	787	4811	-0.0155073	0	0	0
CDC42EP3	NTC-6	0.643178	0.497006	787	1329	0.207129	0	0	0
CDK10	NTC-6	0.269813	0.760479	787	2187	0.0503523	0	0	0
CDK19	NTC-6	-0.329531	0.710579	787	748	-0.204238	0	0	0
CDT1	NTC-6	-0.924158	0.285429	787	6050	-0.0820593	1	0	0
CDYL	NTC-6	-0.88797	0.333333	787	2778	-0.104543	0	0	0
CECR7	NTC-6	-0.543022	0.546906	787	1991	-0.116827	0	0	1
CEP41	NTC-6	-0.375841	0.694611	787	949	-0.200732	0	0	1
CEP44	NTC-6	1.1071	0.235529	787	2005	0.0322016	0	0	0
CEP95	NTC-6	-0.645063	0.45509	787	3579	-0.0851734	1	0	0
CFDP1	NTC-6	-0.196676	0.810379	787	3832	-0.0438883	0	0	0
CFL1	NTC-6	-0.0992623	0.928144	787	9214	0.0139999	0	0	0
CHD7	NTC-6	1.29383	0.159681	787	4305	0.121991	0	0	0
CHMP1A	NTC-6	-0.529596	0.582834	787	3277	0.0284936	0	0	0
CHORDC1	NTC-6	1.35485	0.137725	787	6234	0.0863214	0	0	0
CHST2	NTC-6	-1.01121	0.335329	787	1163	-0.104429	0	0	0
CLASP2	NTC-6	0.256221	0.786427	787	3590	-0.038826	0	0	0
CLCC1	NTC-6	0.519055	0.57485	787	3031	-0.033675	0	0	0
CLDND2	NTC-6	0.419465	0.640719	787	1600	0.230651	0	0	0
CLGN	NTC-6	-1.18239	0.233533	787	706	-0.519516	0	0	0
CLSTN3	NTC-6	-1.53987	0.101796	787	941	-0.492391	0	0	0
CLUAP1	NTC-6	0.0716035	0.936128	787	1232	0.0260143	0	0	0
COA7	NTC-6	0.885613	0.327345	787	4889	-0.0339813	0	0	1
COG4	NTC-6	0.611352	0.530938	787	3142	0.038724	0	0	0
COL4A3BP	NTC-6	-1.18008	0.221557	787	3664	-0.0859415	0	0	0
COMMD8	NTC-6	-0.815762	0.363273	787	4043	-0.0334932	0	0	0
COPB1	NTC-6	0.758687	0.437126	787	6438	0.00871353	0	0	0
COPS3	NTC-6	-1.46726	0.127745	787	7143	-0.127876	0	0	0
COQ8A	NTC-6	0.367822	0.700599	787	1505	0.111455	0	0	0
COTL1	NTC-6	0.10524	0.918164	787	5051	-0.0392766	0	0	0
CR381670.1	NTC-6	0.483904	0.608782	787	2076	0.0187351	0	0	0
CRACR2B	NTC-6	-0.512287	0.562874	787	2339	-0.0311703	0	0	0
CREBBP	NTC-6	1.01242	0.289421	787	2625	0.132784	0	0	0
CRLF3	NTC-6	0.253137	0.812375	787	3778	0.0418249	0	0	1
CRY1	NTC-6	-0.643352	0.48503	787	2488	-0.0255383	0	0	0
CSNK1D	NTC-6	0.760343	0.40519	787	4519	0.0329163	0	0	0
CTDSPL	NTC-6	0.435673	0.648703	787	607	0.374646	0	0	0
CTNNA1	NTC-6	0.420719	0.622754	787	5126	-0.0387286	0	0	0
DAAM1	NTC-6	0.886192	0.355289	787	3192	-0.0216026	0	0	0
DAD1	NTC-6	0.362308	0.686627	787	8579	0.0321021	0	0	0
DALRD3	NTC-6	0.0718169	0.928144	787	1203	-0.0059706	0	0	0
DDIAS	NTC-6	-0.690939	0.453094	787	1539	-0.244137	0	0	0
DDX10	NTC-6	0.0831281	0.944112	787	4979	0.0538912	0	0	0
DDX18	NTC-6	0.882777	0.355289	787	7950	0.0779527	0	0	0
DDX23	NTC-6	1.0014	0.303393	787	5111	0.046002	0	0	0
DDX24	NTC-6	-0.209077	0.818363	787	7299	0.00335817	0	0	0
DECR2	NTC-6	0.0628857	0.956088	787	806	0.0803994	0	0	0
DENND1B	NTC-6	1.56516	0.113772	787	1947	0.200544	0	0	0
DENND4B	NTC-6	-0.203898	0.810379	787	1713	-0.000778332	0	0	0
DFFB	NTC-6	-0.297395	0.736527	787	1076	-0.128034	1	0	0
DHRS3	NTC-6	-1.042	0.275449	787	2397	-0.0639375	0	0	0
DHX33	NTC-6	1.45608	0.0978044	787	2714	0.145618	0	0	0
DHX35	NTC-6	0.457822	0.622754	787	833	-0.0273767	0	0	0
DIPK2A	NTC-6	0.582538	0.550898	787	485	-0.0308145	0	0	0
DLD	NTC-6	-0.12943	0.870259	787	7491	-0.0322957	0	0	0
DMTF1	NTC-6	-1.13174	0.259481	787	2941	-0.18089	0	0	0
DMWD	NTC-6	-0.507678	0.608782	787	1064	-0.0508729	0	0	0
DNAJB1	NTC-6	0.55111	0.56487	787	5922	0.126536	0	0	0
DNAJC14	NTC-6	-0.169256	0.844311	787	935	-0.118948	0	0	0
DNASE1L1	NTC-6	0.360343	0.678643	787	882	0.104807	0	0	0
DNMBP	NTC-6	-0.826617	0.365269	787	508	-0.373666	0	0	0
DROSHA	NTC-6	0.546621	0.57485	787	3441	0.0239721	0	0	0
DUS4L	NTC-6	-1.44052	0.0998004	787	3427	-0.146837	0	0	0
DUSP13	NTC-6	0.885918	0.353293	787	2790	0.00550637	0	0	0
DYNC1I2	NTC-6	-0.332564	0.722555	787	4815	-0.0917223	0	0	0
E2F5	NTC-6	-1.17059	0.229541	787	1113	-0.104349	0	0	0
E2F7	NTC-6	-1.28779	0.155689	787	1215	-0.229233	0	0	0
EBP	NTC-6	0.297155	0.718563	787	1965	0.0390141	0	0	0
EEF1A1P19	NTC-6	0.288854	0.744511	787	550	-0.0920072	0	0	0
EEF2KMT	NTC-6	-0.556486	0.548902	787	2576	-0.04637	0	0	1
EFCAB11	NTC-6	0.415504	0.634731	787	2432	0.0615001	0	0	0
EHD4	NTC-6	0.272699	0.764471	787	1559	-0.188554	0	0	0
EID1	NTC-6	-1.30486	0.187625	787	8438	-0.0378324	0	0	0
EIF3B	NTC-6	-0.62881	0.50499	787	6887	0.0164249	0	0	0
EIF3K	NTC-6	-1.02927	0.281437	787	9244	-0.00947919	1	0	0
EIF4A1P4	NTC-6	1.0964	0.247505	787	474	0.309165	0	0	0
EIF4EBP2	NTC-6	-0.495549	0.608782	787	5640	-0.0680152	0	0	1
EMC3	NTC-6	-0.966596	0.323353	787	7631	-0.0862767	0	0	0
EMC9	NTC-6	0.335796	0.702595	787	1560	0.0669847	0	0	1
EME2	NTC-6	-1.20145	0.213573	787	870	-0.255507	0	0	0
EPB41L2	NTC-6	0.164845	0.894212	787	2864	-0.0016618	0	0	0
EPC2	NTC-6	-0.195194	0.844311	787	2615	-0.205277	0	0	0
EPS15L1	NTC-6	0.730833	0.421158	787	2683	-0.0260101	0	0	0
ERCC6L	NTC-6	-0.873985	0.329341	787	1004	-0.215449	0	0	0
ERCC6	NTC-6	0.886443	0.313373	787	1498	0.109897	0	0	0
ERGIC1	NTC-6	0.334582	0.706587	787	2802	-0.0474376	0	0	1
ESPN	NTC-6	-0.0734415	0.94012	787	891	-0.169397	0	0	0
ETV1	NTC-6	-0.456502	0.612774	787	1211	-0.00516515	0	0	0
EVI5	NTC-6	0.604337	0.540918	787	3577	0.0731505	0	0	0
EWSR1	NTC-6	-1.48987	0.117764	787	6983	-0.121707	0	0	0
EXOSC1	NTC-6	0.345901	0.700599	787	5764	-0.0256984	1	0	0
FAAHP1	NTC-6	0.541373	0.560878	787	886	0.181263	0	0	0
FADD	NTC-6	0.795606	0.397206	787	3024	0.0305165	0	0	0
FAM104A	NTC-6	-0.263461	0.752495	787	4158	-0.109567	0	0	0
FAM118A	NTC-6	-0.34894	0.700599	787	4157	0.0265673	0	0	0
FAM120C	NTC-6	0.108948	0.914172	787	1328	0.129533	0	0	0
FAM172A	NTC-6	-0.355984	0.696607	787	844	-0.0889409	0	0	0
FAM192A	NTC-6	0.311211	0.730539	787	6159	-0.0170615	0	0	0
FAM89B	NTC-6	0.851799	0.339321	787	964	0.382935	0	0	1
FBXO46	NTC-6	0.498291	0.580838	787	789	0.0214396	0	0	0
FBXO48	NTC-6	0.349343	0.704591	787	612	0.0635015	0	0	0
FEN1	NTC-6	-0.749184	0.459082	787	6522	-0.00512931	0	0	0
FIP1L1	NTC-6	0.624208	0.532934	787	3794	-0.0415644	0	0	0
FITM2	NTC-6	-0.0699672	0.928144	787	649	0.10957	0	0	0
FLCN	NTC-6	-0.546791	0.570858	787	1681	0.118799	0	0	0
FLNB	NTC-6	-0.975709	0.273453	787	2039	-0.057586	0	0	0
FNTA	NTC-6	-0.499128	0.556886	787	4977	-0.00169156	0	0	0
FOSL1	NTC-6	0.584366	0.562874	787	2120	-0.0975379	0	0	0
FOXJ2	NTC-6	1.02504	0.291417	787	2037	0.171397	0	0	0
FRG1CP	NTC-6	-1.49121	0.0978044	787	2518	-0.122053	0	0	0
FRG1DP	NTC-6	-0.554805	0.58483	787	704	-0.186453	0	0	0
FTSJ3	NTC-6	-0.667605	0.493014	787	4634	0.00606711	1	0	0
GABBR1	NTC-6	-1.35805	0.171657	787	1440	-0.18984	0	0	0
GAGE2A	NTC-6	-0.220512	0.816367	787	5280	0.0529241	0	0	0
GALNT7	NTC-6	0.643759	0.48503	787	2456	-0.0439175	0	0	1
GAPDH	NTC-6	0.0623851	0.942116	787	9333	0.0149586	1	0	0
GATAD1	NTC-6	0.968486	0.305389	787	4523	0.17675	0	0	0
GATC	NTC-6	0.221495	0.814371	787	1694	0.151329	1	0	0
GGH	NTC-6	-0.452579	0.648703	787	6023	0.00823661	0	0	0
GIN1	NTC-6	-0.449376	0.654691	787	661	-0.16064	0	0	0
GLE1	NTC-6	0.474901	0.596806	787	2932	-0.0331803	0	0	0
GLRX2	NTC-6	-1.39832	0.145709	787	8298	-0.0473803	0	0	0
GLT8D1	NTC-6	0.816422	0.373253	787	2586	0.10127	0	0	0
GLUD1P3	NTC-6	0.426149	0.630739	787	974	-0.0400451	0	0	1
GNAS	NTC-6	0.687216	0.487026	787	8013	0.0630973	1	0	1
GNB1L	NTC-6	0.00477347	0.996008	787	4673	-0.0226842	0	0	0
GNPDA1	NTC-6	-1.25739	0.215569	787	6142	-0.0856723	0	0	0
GOLGA2	NTC-6	0.172266	0.842315	787	6670	0.0157636	0	0	0
GOLGA8B	NTC-6	0.465356	0.632735	787	1363	0.188028	0	0	0
GORASP2	NTC-6	-0.105208	0.904192	787	6411	-0.0741839	0	0	0
GPAT3	NTC-6	-0.412986	0.670659	787	1998	-0.0959919	0	0	0
GPSM1	NTC-6	1.53298	0.105788	787	579	0.199024	1	0	0
GSTM4	NTC-6	-0.1556	0.884232	787	3655	-0.0336922	0	0	1
GTF2A1	NTC-6	0.859057	0.371257	787	2218	-0.0201307	0	0	0
GULP1	NTC-6	0.793358	0.429142	787	3236	-0.0967571	0	0	0
GXYLT1	NTC-6	-0.0267405	0.988024	787	2084	-0.0694764	0	0	0
HAGHL	NTC-6	-0.25069	0.774451	787	4062	0.0374353	0	0	0
HAPLN2	NTC-6	-0.20881	0.792415	787	553	-0.162509	0	0	0
HAUS4	NTC-6	1.55105	0.101796	787	5092	0.0476453	0	0	0
HAUS5	NTC-6	-0.580364	0.508982	787	2114	-0.0970027	0	0	0
HCLS1	NTC-6	-1.68192	0.0638723	787	2006	-0.188637	0	0	0
HCN3	NTC-6	-1.49244	0.113772	787	799	-0.286506	0	0	0
HERC1	NTC-6	0.365354	0.690619	787	5241	0.00419986	0	0	1
HEXD	NTC-6	1.37051	0.127745	787	1143	0.242007	0	0	0
HEY1	NTC-6	0.403278	0.720559	787	797	0.194797	0	0	0
HIC2	NTC-6	-0.338371	0.704591	787	7121	0.00841343	0	0	0
HM13	NTC-6	-0.922822	0.303393	787	7385	-0.110688	0	0	0
HOMEZ	NTC-6	0.600959	0.50499	787	5005	0.011635	0	0	0
HPF1	NTC-6	-0.541884	0.518962	787	5200	-0.0995836	0	0	0
HRAS	NTC-6	0.205648	0.842315	787	3432	-0.00855682	0	0	1
HS2ST1	NTC-6	0.379578	0.684631	787	2989	-0.0131148	0	0	0
HSD17B1	NTC-6	-0.449387	0.640719	787	3234	-0.00865427	0	0	0
HSF1	NTC-6	-0.0856191	0.936128	787	6790	0.00712696	0	0	1
HTATIP2	NTC-6	0.136637	0.898204	787	7320	-0.0305232	0	0	0
HUS1	NTC-6	1.50095	0.115768	787	2433	0.0667489	0	0	0
IDH2	NTC-6	0.100617	0.924152	787	3689	0.0612864	0	0	0
IER3IP1	NTC-6	-0.266978	0.774451	787	2080	0.0929419	0	0	0
IFI27L1	NTC-6	-0.390299	0.686627	787	4991	-0.0437092	0	0	1
IK	NTC-6	0.554991	0.56487	787	6199	0.0533115	0	0	0
IKZF4	NTC-6	-1.84159	0.0598802	787	2476	-0.25247	0	0	0
IPO11	NTC-6	-1.28542	0.187625	787	3303	-0.182216	0	0	0
IPO5	NTC-6	-0.314125	0.742515	787	5784	-0.0813404	0	0	0
IQGAP3	NTC-6	0.237463	0.776447	787	699	0.129906	0	0	0
IRAK1	NTC-6	0.866915	0.37525	787	4439	0.0947735	0	0	0
IRGQ	NTC-6	0.115593	0.9002	787	2666	-0.0136398	0	0	0
ISCA2	NTC-6	-0.429603	0.630739	787	4867	0.0153804	0	0	0
ITGB1BP1	NTC-6	0.465795	0.612774	787	6349	0.0417898	0	0	0
ITGB1	NTC-6	0.217984	0.786427	787	6807	-0.0499006	0	0	0
ITGBL1	NTC-6	0.259133	0.782435	787	915	0.03318	0	0	0
ITSN1	NTC-6	-0.218241	0.814371	787	2184	0.0764292	0	0	0
JPT1	NTC-6	1.67592	0.0698603	787	8386	0.0588848	0	0	0
KANTR	NTC-6	0.611048	0.469062	787	875	0.110292	0	0	0
KCTD6	NTC-6	-0.377455	0.696607	787	1141	-0.0954023	0	0	0
KDM5B	NTC-6	-1.44945	0.115768	787	5897	-0.188299	0	0	0
KHDC4	NTC-6	-1.25119	0.183633	787	3986	-0.0734728	0	0	0
KIAA0319L	NTC-6	-0.809437	0.335329	787	3076	0.00699594	0	0	0
KIAA1324	NTC-6	0.830426	0.403194	787	472	-0.11158	0	0	0
KLHDC3	NTC-6	-0.937638	0.289421	787	6408	-0.118929	0	0	0
KRT18	NTC-6	0.566015	0.592814	787	5770	0.0324051	0	0	0
KRTAP19-5	NTC-6	0.434256	0.658683	787	905	-0.0989825	0	0	0
LAPTM4B	NTC-6	-0.910573	0.345309	787	6973	0.05238	0	0	1
LEO1	NTC-6	-0.222862	0.794411	787	3383	-0.137665	0	0	0
LMBRD1	NTC-6	-0.2864	0.764471	787	3194	-0.134894	0	0	0
LMLN	NTC-6	0.607416	0.477046	787	894	-0.0227043	0	0	0
LONRF3	NTC-6	1.30791	0.171657	787	1947	0.116785	0	0	0
LSM11	NTC-6	-1.39996	0.139721	787	833	-0.254768	0	0	0
LSM4	NTC-6	0.976383	0.275449	787	8773	0.0609557	0	0	1
LTO1	NTC-6	0.986179	0.287425	787	2508	0.100654	0	0	0
LYRM7	NTC-6	-1.43843	0.165669	787	5599	-0.0428022	0	0	0
MAGEF1	NTC-6	-0.0363603	0.968064	787	3935	-0.0709085	0	0	0
MALSU1	NTC-6	0.451801	0.618762	787	7318	0.0525834	0	0	0
MAN1A2	NTC-6	-0.40387	0.666667	787	7160	0.0231829	0	0	1
MAP2K2	NTC-6	-0.350909	0.714571	787	6036	0.0298955	0	0	0
MAP4K5	NTC-6	0.809119	0.381238	787	2347	-0.0447111	0	0	0
MARCH3	NTC-6	0.736386	0.411178	787	4157	-0.0235881	0	0	0
MARF1	NTC-6	0.490268	0.57485	787	1591	-0.0585029	0	0	1
MAST2	NTC-6	0.726213	0.433134	787	1767	0.0421416	0	0	0
MATN1	NTC-6	-0.296143	0.742515	787	468	0.131033	0	0	0
MBIP	NTC-6	-0.668213	0.469062	787	2691	-0.00961911	0	0	0
MBNL2	NTC-6	1.67664	0.0798403	787	2253	0.161823	0	0	0
MCM9	NTC-6	-0.0175495	0.978044	787	805	-0.143088	0	0	1
MDM2	NTC-6	-0.100167	0.908184	787	4273	-0.111811	0	0	0
MED24	NTC-6	1.1063	0.231537	787	3432	0.0644377	0	0	0
MELTF	NTC-6	0.0110186	0.988024	787	695	-0.0133163	0	0	0
METTL23	NTC-6	1.32341	0.171657	787	5339	0.0448177	0	0	0
METTL2B	NTC-6	-0.0568664	0.9501	787	3242	-0.0752056	0	0	0
METTL8	NTC-6	0.738288	0.45509	787	3504	-0.0885313	0	0	0
MEX3A	NTC-6	-0.424271	0.660679	787	748	-0.0652479	0	0	0
MFSD9	NTC-6	0.568374	0.546906	787	1079	0.090174	0	0	0
MGA	NTC-6	-1.54977	0.0938124	787	4404	-0.0767743	0	0	0
MLF2	NTC-6	1.22259	0.201597	787	7875	0.0282598	1	0	0
MLXIPL	NTC-6	1.01227	0.293413	787	937	0.188917	0	0	1
MOB3B	NTC-6	-0.744543	0.411178	787	1655	-0.0657882	0	0	0
MOCS3	NTC-6	0.767464	0.39521	787	1461	0.123411	0	0	0
MOSPD3	NTC-6	1.00784	0.287425	787	4317	0.0659365	0	0	1
MPC1	NTC-6	-0.266138	0.766467	787	6903	0.00505633	0	0	1
MPP3	NTC-6	0.0194041	0.978044	787	634	0.0719545	0	0	0
MPPE1	NTC-6	-0.871007	0.335329	787	2417	-0.0720006	0	0	0
MRNIP	NTC-6	0.971646	0.279441	787	1929	0.0117478	0	0	0
MRPL18	NTC-6	1.16522	0.211577	787	8055	0.0938036	0	0	1
MRPL34	NTC-6	0.657149	0.451098	787	8165	0.0714032	0	0	0
MRPL55	NTC-6	-0.52995	0.548902	787	7822	0.0272018	0	0	0
MRPS35	NTC-6	-0.800279	0.381238	787	7431	-0.0337236	0	0	0
MSN	NTC-6	-0.327127	0.744511	787	6895	-0.0687514	0	0	0
MT-ATP8	NTC-6	0.270119	0.794411	787	8869	-0.0798465	0	0	0
MTERF3	NTC-6	0.778914	0.371257	787	2865	0.12556	0	0	0
MTFR2	NTC-6	-0.987624	0.319361	787	3313	-0.11435	0	0	0
MT-ND2	NTC-6	1.17056	0.231537	787	9240	0.0539483	0	0	0
MT-ND3	NTC-6	0.441274	0.648703	787	9313	-0.0207902	0	0	0
MTPAP	NTC-6	-1.38094	0.127745	787	2539	-0.0197661	0	0	0
MTR	NTC-6	-0.99475	0.305389	787	3764	-0.130215	0	0	0
MVK	NTC-6	1.74307	0.0598802	787	2462	0.123056	0	0	0
MXD3	NTC-6	0.207787	0.814371	787	735	0.0315485	0	0	0
MYO1D	NTC-6	-1.79504	0.0678643	787	3547	-0.225245	0	0	0
MYPOP	NTC-6	0.93728	0.313373	787	1022	0.293489	0	0	0
NAMPT	NTC-6	0.23558	0.782435	787	4485	0.00729058	0	0	0
NCOA6	NTC-6	-0.432281	0.638723	787	1975	0.0723804	0	0	0
NDUFA7	NTC-6	-0.649817	0.497006	787	518	-0.236669	0	0	0
NDUFS1	NTC-6	-1.40922	0.127745	787	5038	-0.133671	0	0	0
NEK2	NTC-6	1.42376	0.113772	787	3096	0.174164	0	0	0
NFKBIL1	NTC-6	1.01009	0.305389	787	2736	0.0461936	0	0	0
NFU1	NTC-6	-0.55879	0.55489	787	5532	-0.0903385	0	0	0
NOA1	NTC-6	-0.953802	0.329341	787	2765	-0.12348	0	0	0
NOL6	NTC-6	-0.585389	0.508982	787	1556	-0.188659	0	0	0
NOP53	NTC-6	0.207611	0.828343	787	8334	0.0148421	0	0	0
NT5C2	NTC-6	-1.22011	0.167665	787	1615	-0.13679	0	0	0
NT5DC4	NTC-6	1.11961	0.217565	787	569	0.415918	0	0	0
NUP188	NTC-6	-1.33319	0.157685	787	3645	-0.0840799	0	0	1
NUP54	NTC-6	-1.0598	0.239521	787	3295	-0.214258	0	0	0
NUTF2	NTC-6	-0.675969	0.473054	787	8197	-0.0487634	0	0	1
ORAI2	NTC-6	0.628028	0.47505	787	4321	0.0907088	0	0	0
OVCA2	NTC-6	0.0707518	0.938124	787	1167	0.0566008	0	0	0
PCED1B	NTC-6	0.793887	0.433134	787	964	0.102398	0	0	0
PCGF6	NTC-6	-1.49004	0.121756	787	3923	-0.0575148	0	0	0
PCSK7	NTC-6	-0.0679022	0.952096	787	3582	0.102864	0	0	0
PDCD6	NTC-6	-1.71612	0.0618762	787	2996	-0.183757	0	0	0
PDIA4	NTC-6	0.718869	0.471058	787	5983	-0.00595472	0	0	0
PDLIM5	NTC-6	-0.358191	0.706587	787	5397	-0.0334597	0	0	0
PDP2	NTC-6	0.0747733	0.936128	787	1354	0.163096	0	0	0
PEAR1	NTC-6	-1.15947	0.239521	787	538	-0.341835	0	0	0
PELI2	NTC-6	-0.94139	0.333333	787	544	-0.273852	0	0	0
PEX11G	NTC-6	1.72904	0.0878244	787	508	0.305016	0	0	0
PFKM	NTC-6	0.164206	0.858283	787	1647	0.0764866	0	0	0
PGM2L1	NTC-6	-0.35224	0.668663	787	1624	-0.169962	0	0	0
PHAX	NTC-6	1.02998	0.279441	787	4511	0.0069868	0	0	0
PHF2	NTC-6	0.258301	0.786427	787	727	0.149553	0	0	0
PHPT1	NTC-6	-1.21887	0.187625	787	7810	-0.0673379	1	0	0
PI4KA	NTC-6	0.36018	0.696607	787	4883	0.0659207	0	0	0
PI4KAP2	NTC-6	-0.0255679	0.974052	787	1224	0.0819275	0	0	0
PIGM	NTC-6	0.848823	0.365269	787	2157	0.0690615	0	0	0
PIH1D1	NTC-6	0.514464	0.580838	787	5460	0.0625583	0	0	0
PIK3R4	NTC-6	0.435807	0.622754	787	838	0.354705	0	0	0
PIM3	NTC-6	-0.474487	0.596806	787	3043	-0.117136	0	0	1
PLEKHH3	NTC-6	0.356024	0.696607	787	1437	0.0859079	0	0	0
PLOD3	NTC-6	0.00413965	0.998004	787	4461	-0.0718424	0	0	0
PLPP2	NTC-6	-0.324465	0.738523	787	1642	-0.155823	0	0	0
PMM2	NTC-6	0.0310535	0.966068	787	2999	0.0216666	0	0	0
PNMA8A	NTC-6	0.0620117	0.952096	787	1344	-0.119444	0	0	0
POFUT1	NTC-6	-0.748996	0.433134	787	2598	-0.142332	0	0	0
POLI	NTC-6	1.11937	0.241517	787	561	-0.0308642	0	0	0
POLM	NTC-6	-0.841664	0.365269	787	789	-0.212412	0	0	0
POLR2D	NTC-6	-1.43526	0.10978	787	5731	-0.0771031	0	0	0
POLR2L	NTC-6	-0.515392	0.568862	787	9063	-0.00566495	0	0	0
POLR3F	NTC-6	1.15287	0.215569	787	1433	-0.00150318	0	0	0
PON2	NTC-6	0.013967	0.982036	787	2252	-0.010774	0	0	0
POP7	NTC-6	-0.789846	0.38523	787	7546	0.0314438	0	0	0
POR	NTC-6	-0.420268	0.652695	787	4628	-0.0109679	0	0	0
PPIH	NTC-6	0.50285	0.636727	787	7996	0.0262544	0	0	0
PPIP5K2	NTC-6	0.570283	0.562874	787	5220	0.0089855	0	0	0
PPP1R12A	NTC-6	0.107667	0.904192	787	6321	-0.000630325	0	0	0
PPP1R14A	NTC-6	-1.06608	0.243513	787	6715	0.0399328	1	0	0
PPP2CB	NTC-6	0.56829	0.56487	787	3548	0.08829	0	0	0
PPP2R5E	NTC-6	0.795646	0.367265	787	3824	0.0360442	0	0	0
PPP4R2	NTC-6	-1.2752	0.165669	787	4777	-0.0886607	0	0	0
PRAME	NTC-6	-1.33237	0.183633	787	9293	-0.0588499	0	0	0
PRIM2	NTC-6	-0.365248	0.708583	787	3077	-0.130538	0	0	0
PROSER1	NTC-6	0.9031	0.329341	787	2082	0.124538	0	0	0
PRPF40A	NTC-6	-1.09663	0.269461	787	8812	-0.0615599	0	0	0
PRXL2A	NTC-6	0.449509	0.608782	787	2058	-0.0308214	0	0	0
PSMB5	NTC-6	0.378248	0.650699	787	8891	0.00214251	0	0	0
PSMD12	NTC-6	-0.922897	0.371257	787	7779	-0.0767517	0	0	0
PSTK	NTC-6	0.318115	0.712575	787	4423	0.0621523	0	0	0
PUSL1	NTC-6	-0.420936	0.632735	787	4294	-0.0015347	0	0	0
PYM1	NTC-6	1.21901	0.241517	787	4895	0.0386159	0	0	0
R3HDM1	NTC-6	-0.410975	0.664671	787	4282	0.0466489	0	0	0
RAB8B	NTC-6	0.517959	0.560878	787	1188	-0.0996861	0	0	0
RAD18	NTC-6	-1.74072	0.0678643	787	3087	-0.330206	0	0	0
RAD54B	NTC-6	0.44742	0.640719	787	1227	0.0564927	0	0	0
RALGDS	NTC-6	0.457128	0.616766	787	543	-0.0257972	1	0	0
RANBP2	NTC-6	1.07524	0.231537	787	5610	0.0507943	0	0	0
RAP2C	NTC-6	0.554219	0.53493	787	1512	0.00478921	0	0	0
RAPGEF1	NTC-6	-0.642176	0.461078	787	1120	-0.171522	0	0	0
RBFA	NTC-6	-0.307612	0.760479	787	3456	-0.090323	0	0	0
RBM25	NTC-6	-1.22857	0.201597	787	7291	-0.0383378	0	0	0
RCE1	NTC-6	1.18232	0.195609	787	3860	0.0521573	0	0	0
RDM1	NTC-6	0.720544	0.449102	787	631	0.061409	0	0	0
REV3L	NTC-6	1.16549	0.203593	787	2893	0.0535401	0	0	0
RFC1	NTC-6	-0.719122	0.419162	787	5811	-0.0268849	0	0	0
RFC2	NTC-6	-1.61809	0.0838323	787	5273	-0.0649373	0	0	1
RFPL4B	NTC-6	-0.701085	0.471058	787	766	-0.212112	0	0	0
RGCC	NTC-6	1.21803	0.163673	787	2039	0.175131	0	0	1
RHOQ	NTC-6	0.701111	0.431138	787	1749	0.0976608	0	0	0
RILP	NTC-6	-0.246314	0.760479	787	5302	-0.0340836	0	0	0
RNF182	NTC-6	1.2021	0.213573	787	548	0.444716	0	0	0
RNF220	NTC-6	-0.359112	0.694611	787	3145	-0.00732386	0	0	0
RNF26	NTC-6	0.576837	0.520958	787	2525	0.00755616	0	0	0
RPAP1	NTC-6	0.664103	0.423154	787	2368	0.0507389	0	0	0
RPL21	NTC-6	-1.53892	0.101796	787	4943	-0.0886649	0	0	0
RPL24	NTC-6	-0.956537	0.313373	787	8928	-0.0295781	0	0	0
RPL26	NTC-6	-0.4119	0.682635	787	8437	0.000500186	0	0	0
RPL31	NTC-6	-1.1139	0.241517	787	9256	-0.0169163	0	0	1
RPL32P3	NTC-6	-0.898436	0.331337	787	1305	-0.000953003	0	0	0
RPL35	NTC-6	-0.761831	0.427146	787	9313	0.0017553	0	0	0
RPL39L	NTC-6	-0.149296	0.858283	787	5516	0.0694091	0	0	0
RPS14	NTC-6	0.525074	0.586826	787	9340	0.0267647	0	0	0
RPS26	NTC-6	-0.290225	0.746507	787	7399	0.0391583	0	0	0
RPS4XP22	NTC-6	-0.454156	0.628743	787	626	-0.0970182	0	0	0
RWDD2A	NTC-6	-1.05248	0.249501	787	838	-0.186024	0	0	0
S100A13	NTC-6	0.18062	0.874251	787	7506	0.071194	0	0	0
SALL2	NTC-6	-0.56469	0.500998	787	712	0.0166431	0	0	0
SARS	NTC-6	-0.217587	0.810379	787	7858	-0.013157	0	0	0
SEL1L	NTC-6	0.0955578	0.904192	787	2148	0.0520019	0	0	0
SENP1	NTC-6	-1.35657	0.151697	787	2090	-0.321225	0	0	0
SENP2	NTC-6	1.14765	0.221557	787	2333	0.0931502	0	0	0
SEPHS2	NTC-6	0.517133	0.59481	787	6657	0.00462596	0	0	0
SERINC2	NTC-6	-1.06467	0.289421	787	1031	-0.159305	0	0	0
SERP1	NTC-6	0.754457	0.473054	787	8780	0.0120635	0	0	1
SETMAR	NTC-6	-0.0852308	0.914172	787	1180	-0.0718505	0	0	0
SF1	NTC-6	0.10246	0.9002	787	7952	0.00206429	0	0	0
SF3A2	NTC-6	-0.509348	0.622754	787	6915	-0.0645683	1	0	0
SGPL1	NTC-6	0.214345	0.824351	787	774	-0.143892	0	0	0
SIDT2	NTC-6	-0.0274214	0.976048	787	1283	0.0492772	0	0	0
SIGMAR1	NTC-6	0.522989	0.59481	787	3373	-0.0145623	0	0	0
SIK2	NTC-6	-0.798552	0.39521	787	1845	0.0185993	0	0	0
SIK3	NTC-6	0.0800076	0.932136	787	1490	-0.15417	0	0	0
SIRT2	NTC-6	-0.754921	0.429142	787	3735	-0.0970742	1	0	0
SIX3	NTC-6	-0.635514	0.497006	787	1580	-0.207996	0	0	0
SKA3	NTC-6	1.12761	0.237525	787	2738	0.218342	0	0	0
SLC25A26	NTC-6	-0.960672	0.259481	787	1946	-0.0915476	0	0	0
SLC25A53	NTC-6	0.967271	0.305389	787	1131	0.100157	0	0	0
SLC30A9	NTC-6	-0.42141	0.622754	787	4445	-0.0363513	0	0	0
SLC38A7	NTC-6	-0.682871	0.431138	787	2194	-0.118885	0	0	0
SLC39A8	NTC-6	1.10389	0.215569	787	5474	-0.0370589	0	0	0
SLC4A1	NTC-6	1.0311	0.353293	787	1060	0.083165	0	0	0
SLC52A2	NTC-6	0.561205	0.552894	787	3195	-0.00527098	0	0	0
SLC9A3R2	NTC-6	-0.720175	0.433134	787	2038	-0.102505	0	0	0
SMAGP	NTC-6	0.714552	0.477046	787	2824	0.193818	0	0	0
SMARCD3	NTC-6	0.832024	0.363273	787	2098	0.0580455	0	0	0
SMIM10	NTC-6	-0.32009	0.718563	787	3101	-0.0144029	0	0	0
SND1	NTC-6	0.00875549	0.998004	787	7817	-0.0400443	0	0	0
SNRK	NTC-6	0.922986	0.327345	787	1058	0.138285	0	0	0
SNRNP200	NTC-6	0.581247	0.55489	787	7198	-0.0591377	0	0	0
SNRPC	NTC-6	-1.26254	0.187625	787	9002	-0.0178519	0	0	0
SNRPF	NTC-6	-0.0669663	0.942116	787	8296	0.00970326	0	0	0
SNTA1	NTC-6	0.13663	0.898204	787	2170	0.225201	0	0	0
SNX24	NTC-6	0.860398	0.367265	787	2140	0.160479	0	0	0
SNX9	NTC-6	0.936834	0.329341	787	5177	0.0485206	0	0	0
SPATA2	NTC-6	0.64212	0.491018	787	850	0.183024	0	0	0
SPATS2	NTC-6	0.487364	0.590818	787	5250	0.0399448	0	0	0
SPPL2B	NTC-6	-1.10856	0.235529	787	997	0.0619586	1	0	0
SPTBN1	NTC-6	-0.530217	0.550898	787	5279	0.0479569	0	0	0
SPTB	NTC-6	0.299109	0.720559	787	3644	0.0723867	0	0	0
SPTSSA	NTC-6	0.454093	0.664671	787	4841	0.00596805	0	0	0
SRP72	NTC-6	-1.38868	0.139721	787	7575	-0.042553	0	0	0
SSX1	NTC-6	0.717507	0.427146	787	7532	0.027581	0	0	0
ST8SIA1	NTC-6	-0.303111	0.716567	787	3887	-0.0368991	0	0	0
STAG3L2	NTC-6	-0.327188	0.748503	787	552	-0.170189	0	0	0
STAG3L4	NTC-6	0.389464	0.658683	787	3960	0.0472338	0	0	0
STARD8	NTC-6	0.183725	0.830339	787	1327	0.0554688	0	0	0
STK17A	NTC-6	-0.187177	0.844311	787	5284	-0.0377813	0	0	0
STK4	NTC-6	0.488231	0.582834	787	4130	0.0367982	0	0	0
STX1A	NTC-6	0.517323	0.570858	787	543	0.0722277	0	0	0
STX7	NTC-6	0.716387	0.44511	787	4203	0.0798665	0	0	0
SULT1B1	NTC-6	1.03762	0.281437	787	1307	0.142237	0	0	0
SUN1	NTC-6	0.287691	0.730539	787	3430	0.0247885	0	0	0
SUPT20H	NTC-6	-0.48864	0.610778	787	3102	-0.0353356	0	0	0
SURF2	NTC-6	-0.589554	0.53493	787	6586	-0.0370763	1	0	0
SUV39H2	NTC-6	-0.440686	0.662675	787	2894	-0.125339	0	0	0
SYNJ2	NTC-6	-0.101226	0.952096	787	2025	-0.184572	0	0	0
SYNRG	NTC-6	0.972758	0.287425	787	4106	0.0641726	0	0	0
SYPL1	NTC-6	0.763667	0.419162	787	7924	0.0360666	0	0	0
SYP	NTC-6	-0.448324	0.646707	787	908	-0.0509046	0	0	0
TAF9B	NTC-6	0.349622	0.716567	787	2055	-0.0181771	0	0	0
TAGLN2	NTC-6	0.0707913	0.9501	787	8762	0.0291597	0	0	0
TARSL2	NTC-6	-1.18323	0.211577	787	3148	-0.14536	0	0	0
TBRG1	NTC-6	0.44092	0.670659	787	5412	0.077868	0	0	0
TEAD4	NTC-6	1.79003	0.0838323	787	3343	0.125601	0	0	0
TEX15	NTC-6	0.958932	0.297405	787	2613	0.10607	0	0	0
TEX30	NTC-6	-0.72055	0.43513	787	4722	-0.0168909	0	0	0
TFB1M	NTC-6	-0.401175	0.716567	787	3478	-0.057078	0	0	0
THAP2	NTC-6	-0.466245	0.608782	787	1048	-0.169262	0	0	0
THEM6	NTC-6	0.442327	0.616766	787	1500	0.106577	0	0	1
THTPA	NTC-6	-0.437332	0.642715	787	1484	-0.0815294	0	0	0
THUMPD2	NTC-6	0.441953	0.626747	787	4558	-0.0332807	0	0	0
THYN1	NTC-6	-0.397896	0.690619	787	7386	-0.00386435	0	0	0
TK1	NTC-6	-0.22124	0.802395	787	5724	-0.0341476	0	0	0
TM2D2	NTC-6	0.608962	0.483034	787	3873	0.0344976	0	0	0
TMCO6	NTC-6	-0.203771	0.824351	787	1348	0.0629952	0	0	1
TMED2	NTC-6	0.826327	0.371257	787	7670	0.021278	0	0	0
TMEM126A	NTC-6	0.712721	0.421158	787	6827	0.0821443	0	0	0
TMEM165	NTC-6	1.26062	0.167665	787	6941	0.0460481	0	0	0
TMEM183A	NTC-6	-1.07093	0.279441	787	6588	-0.0968652	0	0	0
TMEM184C	NTC-6	-0.515004	0.562874	787	1515	-0.063672	0	0	0
TMEM199	NTC-6	0.65359	0.471058	787	5055	0.0574537	0	0	0
TMEM216	NTC-6	0.111311	0.898204	787	1380	0.0719153	0	0	0
TMEM219	NTC-6	0.745756	0.44511	787	7687	0.0420561	1	0	0
TMEM233	NTC-6	-0.582513	0.580838	787	1290	-0.350347	0	0	0
TMEM245	NTC-6	-0.645674	0.530938	787	3016	-0.124847	0	0	0
TMEM258	NTC-6	0.663493	0.528942	787	8879	0.0474329	0	0	0
TMEM67	NTC-6	-1.03486	0.253493	787	672	-0.107788	0	0	1
TNIK	NTC-6	1.19251	0.213573	787	4082	0.0667629	0	0	0
TOLLIP	NTC-6	-0.359529	0.720559	787	4485	-0.00850146	0	0	0
TRA2A	NTC-6	1.68818	0.0818363	787	4320	0.123514	0	0	0
TRAF4	NTC-6	-0.245586	0.792415	787	6603	0.0265422	1	0	0
TRAPPC4	NTC-6	-0.695248	0.43513	787	7988	-0.0300115	0	0	0
TRIB2	NTC-6	-1.1184	0.231537	787	1581	-0.0619125	0	0	0
TRIM41	NTC-6	-0.193006	0.858283	787	3021	-0.0230241	0	0	0
TRIQK	NTC-6	0.795327	0.383234	787	735	0.132457	0	0	0
TRMT10A	NTC-6	-0.598664	0.48503	787	927	-0.272008	0	0	1
TRMT1	NTC-6	-1.1802	0.217565	787	5373	-0.0377673	1	0	0
TRMT44	NTC-6	0.10289	0.912176	787	904	0.0868201	0	0	0
TRNT1	NTC-6	-1.1888	0.189621	787	4016	-0.175582	0	0	0
TSC22D2	NTC-6	-0.221266	0.798403	787	2254	-0.0958439	0	0	0
TSSC4	NTC-6	0.316667	0.732535	787	6537	-0.0182153	0	0	0
TTC3	NTC-6	-0.596978	0.500998	787	7052	-0.0869907	0	0	0
TTF1	NTC-6	0.848096	0.329341	787	3349	0.00394723	0	0	0
TTLL5	NTC-6	0.266788	0.768463	787	919	-0.0177698	0	0	0
TUBA1B	NTC-6	-1.91667	0.0578842	787	9258	-0.0426772	0	0	0
UBN1	NTC-6	0.665057	0.540918	787	6019	0.00839356	0	0	1
UBOX5	NTC-6	-0.815396	0.371257	787	687	-0.241513	0	0	0
UCK1	NTC-6	-0.111714	0.9002	787	1603	-0.0951088	0	0	0
UFM1	NTC-6	1.14567	0.235529	787	5925	0.044588	0	0	1
UFSP1	NTC-6	0.0191082	0.982036	787	970	0.0943853	0	0	0
UHMK1	NTC-6	0.3077	0.754491	787	4602	-0.00966193	0	0	0
UPRT	NTC-6	1.16894	0.227545	787	1472	0.0922458	0	0	0
UQCR11	NTC-6	-0.509462	0.592814	787	9007	0.00900953	0	0	0
UQCRC2	NTC-6	-0.765049	0.421158	787	7909	-0.0728259	0	0	0
UVRAG	NTC-6	-0.286117	0.764471	787	4303	-0.0351696	0	0	0
VBP1	NTC-6	-0.282716	0.774451	787	7856	0.00301575	0	0	1
VSIG10L	NTC-6	-0.571962	0.52495	787	1410	-0.0965846	0	0	0
VTI1B	NTC-6	-0.379771	0.660679	787	5900	0.0288618	0	0	0
VWDE	NTC-6	1.07795	0.269461	787	3509	0.0136241	0	0	0
WDR19	NTC-6	-1.58074	0.0798403	787	688	-0.357815	0	0	1
WDR54	NTC-6	-0.491093	0.592814	787	1259	-0.150815	0	0	0
WDR75	NTC-6	0.088513	0.916168	787	3594	-0.106735	0	0	0
WDR83	NTC-6	0.40194	0.684631	787	850	-0.0364222	1	0	0
XPO1	NTC-6	-1.49388	0.10978	787	7132	-0.116235	0	0	0
XPO7	NTC-6	-0.382759	0.674651	787	3589	-0.0507839	0	0	1
YBEY	NTC-6	0.67315	0.491018	787	5125	0.0325705	0	0	1
YWHAB	NTC-6	0.203407	0.802395	787	8962	0.00679121	0	0	0
ZBED1	NTC-6	1.0394	0.241517	787	1823	0.127007	0	0	0
ZBED9	NTC-6	0.866494	0.345309	787	2444	0.102977	0	0	0
ZBTB17	NTC-6	1.24489	0.187625	787	1743	0.22494	0	0	0
ZBTB40	NTC-6	-0.79874	0.369261	787	2272	-0.192843	0	0	1
ZC2HC1A	NTC-6	1.48748	0.117764	787	1874	0.0978991	0	0	0
ZCCHC3	NTC-6	-0.233288	0.832335	787	1704	-0.0755161	0	0	0
ZDHHC7	NTC-6	-1.77958	0.0618762	787	3250	-0.162559	0	0	1
ZFP30	NTC-6	-0.675577	0.437126	787	1100	-0.291436	0	0	0
ZFYVE21	NTC-6	-0.566939	0.580838	787	2398	-0.040312	0	0	0
ZFYVE28	NTC-6	0.104051	0.898204	787	1364	0.0312777	0	0	1
ZNF107	NTC-6	-1.10451	0.235529	787	1857	-0.272128	0	0	0
ZNF12	NTC-6	-0.4424	0.632735	787	2290	-0.0821545	1	0	0
ZNF174	NTC-6	-1.00238	0.277445	787	1824	-0.199826	0	0	0
ZNF18	NTC-6	-0.692457	0.461078	787	701	-0.143764	0	0	0
ZNF260	NTC-6	1.55588	0.0998004	787	1904	0.00672381	0	0	0
ZNF283	NTC-6	0.229224	0.812375	787	1112	0.00941388	0	0	1
ZNF384	NTC-6	0.832835	0.345309	787	1564	0.129378	1	0	0
ZNF391	NTC-6	1.2497	0.195609	787	990	0.129846	0	0	1
ZNF414	NTC-6	-0.976182	0.281437	787	1530	-0.168125	0	0	0
ZNF44	NTC-6	0.310059	0.710579	787	1083	0.104987	0	0	0
ZNF546	NTC-6	-0.386283	0.674651	787	685	-0.211594	0	0	0
ZNF654	NTC-6	0.372193	0.672655	787	1515	-0.100878	0	0	1
ZNF804A	NTC-6	-0.250776	0.786427	787	562	-0.202246	0	0	0
ZNF816	NTC-6	0.669126	0.48503	787	924	0.011649	0	0	0
ZNRF2	NTC-6	-0.723563	0.417166	787	605	-0.205369	0	0	0
AAR2	NTC-8	0.790633	0.357285	2503	2587	0.0542692	0	0	0
ABCB9	NTC-8	-1.06949	0.215569	2503	619	-0.220244	0	0	0
ABCC9	NTC-8	1.50158	0.0678643	2503	1178	0.0203135	0	0	0
ABHD6	NTC-8	0.051513	0.952096	2503	985	0.000198396	0	0	0
ABL2	NTC-8	0.422194	0.660679	2503	2450	0.0486528	0	0	1
AC007950.1	NTC-8	0.248349	0.736527	2503	4210	0.0654837	0	0	0
AC008825.2	NTC-8	-0.315627	0.686627	2503	1939	-0.0184337	0	0	0
AC010761.1	NTC-8	0.805839	0.301397	2503	932	0.120514	0	0	0
AC090517.4	NTC-8	0.0902639	0.906188	2503	1544	-0.0318776	0	0	0
AC113398.1	NTC-8	0.397254	0.618762	2503	1611	0.12423	0	0	0
AC118549.1	NTC-8	-0.82536	0.327345	2503	3094	-0.0419654	0	0	0
AC138393.1	NTC-8	-1.50286	0.0678643	2503	1636	-0.164773	0	0	0
ADAM9	NTC-8	0.729233	0.37525	2503	1973	0.0248048	0	0	0
ADAMTS3	NTC-8	-1.06501	0.233533	2503	955	-0.144746	0	0	0
ADAT1	NTC-8	0.284719	0.754491	2503	1301	-0.0332502	0	0	0
ADCK2	NTC-8	-0.310003	0.678643	2503	928	-0.142835	0	0	0
ADCY7	NTC-8	1.26553	0.137725	2503	528	0.261629	0	0	1
ADH5	NTC-8	0.195617	0.792415	2503	6681	0.0743569	0	0	0
AGO2	NTC-8	-0.915251	0.259481	2503	4278	-0.0625783	0	0	0
AHSA2P	NTC-8	-0.0816359	0.92016	2503	1478	-0.13341	0	0	1
AKR1A1	NTC-8	0.13372	0.870259	2503	7749	-0.0216109	0	0	0
AL356534.1	NTC-8	0.389718	0.658683	2503	492	-0.0683912	0	0	0
AL390719.1	NTC-8	-0.606381	0.479042	2503	2779	-0.12382	0	0	0
ALDH18A1	NTC-8	-1.11494	0.187625	2503	1970	-0.0537255	1	0	0
ALDH1A2	NTC-8	1.15698	0.227545	2503	7586	0.0298931	0	0	0
ALDH2	NTC-8	0.540598	0.532934	2503	1716	0.0401285	0	0	0
ALG5	NTC-8	-0.55691	0.483034	2503	4471	0.00378164	0	0	0
ALPK1	NTC-8	-0.349607	0.668663	2503	553	-0.217473	0	0	0
ANAPC2	NTC-8	-0.412359	0.62475	2503	2170	0.000213088	0	0	0
ANKRD17	NTC-8	0.209566	0.784431	2503	5015	-0.0133769	0	0	0
ANXA9	NTC-8	-0.756098	0.335329	2503	645	-0.124657	0	0	0
AP1AR	NTC-8	0.844909	0.329341	2503	1230	0.258884	0	0	0
APH1A	NTC-8	0.246913	0.780439	2503	4554	0.00219691	0	0	0
APOC1	NTC-8	0.468853	0.608782	2503	7378	0.153319	1	0	1
APOOL	NTC-8	0.116229	0.878244	2503	3966	0.0160376	0	0	0
AQP3	NTC-8	-0.521498	0.532934	2503	1876	-0.0724979	0	0	0
ARHGEF25	NTC-8	-0.819676	0.329341	2503	595	-0.293443	0	0	0
ARIH2OS	NTC-8	-0.78199	0.377246	2503	586	-0.0806435	0	0	0
ARL6IP6	NTC-8	-0.193338	0.824351	2503	4838	-0.0697589	0	0	0
ARPC2	NTC-8	0.364601	0.710579	2503	7957	0.0686009	0	0	0
ASAP1	NTC-8	0.587636	0.459082	2503	1949	-0.0527574	0	0	0
ASB3	NTC-8	0.00697361	0.99002	2503	1046	-0.111622	0	0	0
ASB6	NTC-8	-0.117424	0.898204	2503	1776	0.047035	0	0	0
ASB8	NTC-8	0.595335	0.47505	2503	3163	0.0358765	0	0	0
ASF1B	NTC-8	-0.0915926	0.91018	2503	4839	-8.73975e-05	0	0	0
ASH1L	NTC-8	0.19591	0.834331	2503	4483	-0.0270773	0	0	1
ASXL1	NTC-8	-0.918551	0.259481	2503	6188	-0.0429268	0	0	0
ATP5PB	NTC-8	-1.231	0.167665	2503	9062	0.00588454	0	0	0
ATXN3	NTC-8	1.13344	0.183633	2503	1822	-0.0910812	0	0	0
BAG6	NTC-8	-0.28209	0.738523	2503	6981	-0.0518556	0	0	0
BAX	NTC-8	0.83688	0.353293	2503	7127	0.0298842	1	0	0
BCAS3	NTC-8	-0.273026	0.718563	2503	1139	-0.0744141	0	0	0
BCKDHB	NTC-8	-0.623561	0.411178	2503	891	-0.0814796	0	0	0
BECN1	NTC-8	-0.53081	0.52495	2503	3648	-0.0102515	0	0	0
BNIP3L	NTC-8	1.02391	0.247505	2503	6147	0.0959295	0	0	0
BRWD3	NTC-8	1.02473	0.219561	2503	1003	0.268174	0	0	0
BTG2	NTC-8	0.716914	0.429142	2503	5713	0.0904632	0	0	0
BTN3A2	NTC-8	-1.36003	0.0958084	2503	2184	0.0376376	0	0	0
BTRC	NTC-8	0.431093	0.57485	2503	1234	0.105753	0	0	0
BUB3	NTC-8	-0.950005	0.247505	2503	7673	-0.00970866	0	0	0
C11orf65	NTC-8	-1.47024	0.0958084	2503	736	-0.417816	0	0	0
C11orf96	NTC-8	-1.15501	0.369261	2503	511	-0.300502	0	0	0
C12orf43	NTC-8	-0.998495	0.221557	2503	3028	-0.0275339	0	0	0
C12orf56	NTC-8	0.469598	0.540918	2503	524	0.106849	0	0	0
C14orf93	NTC-8	-0.590994	0.47505	2503	1450	-0.0973521	0	0	0
C16orf72	NTC-8	1.13516	0.163673	2503	3405	0.158465	0	0	0
C19orf25	NTC-8	-0.209466	0.780439	2503	5453	-0.00946678	0	0	0
C1D	NTC-8	-0.25407	0.748503	2503	4095	-0.0295603	0	0	0
C1GALT1C1	NTC-8	0.846455	0.317365	2503	1907	0.0202968	0	0	0
C1orf56	NTC-8	-0.618995	0.43513	2503	542	-0.128675	0	0	1
C4orf3	NTC-8	-0.176466	0.830339	2503	6727	0.0247019	0	0	0
C9orf64	NTC-8	-0.114717	0.898204	2503	1744	-0.0855224	0	0	1
CACYBP	NTC-8	-0.329412	0.700599	2503	8757	0.0421983	0	0	0
CALCOCO2	NTC-8	1.5636	0.0638723	2503	5380	0.154476	0	0	0
CANT1	NTC-8	0.77078	0.367265	2503	2543	0.0419454	0	0	1
CAPG	NTC-8	-0.547492	0.528942	2503	3313	-0.0600702	1	0	0
CAPN10	NTC-8	0.0769134	0.916168	2503	741	0.103708	0	0	0
CAPNS1	NTC-8	0.455985	0.586826	2503	5725	-0.0375345	0	0	0
CAPRIN2	NTC-8	-0.659028	0.441118	2503	794	0.00337126	0	0	0
CARD8	NTC-8	0.613119	0.459082	2503	1622	0.0416652	0	0	0
CARM1	NTC-8	-1.59092	0.0818363	2503	1186	-0.165321	0	0	0
CARS	NTC-8	-0.0816058	0.912176	2503	5959	-0.00418002	0	0	1
CASD1	NTC-8	-0.379737	0.616766	2503	610	-0.179841	0	0	0
CASP8AP2	NTC-8	0.391205	0.650699	2503	4371	0.0584092	0	0	0
CCDC88C	NTC-8	-0.559688	0.532934	2503	872	-0.072204	0	0	0
CCNB1	NTC-8	-0.0422139	0.96008	2503	5913	-0.0205762	0	0	0
CCP110	NTC-8	1.47899	0.0818363	2503	1630	0.0436471	0	0	0
CDC23	NTC-8	1.01678	0.237525	2503	3805	0.164917	0	0	1
CDC42BPB	NTC-8	-0.64129	0.441118	2503	1105	-0.195712	1	0	0
CDCA7	NTC-8	-0.949185	0.217565	2503	5029	-0.0278768	0	0	0
CDCP1	NTC-8	0.222522	0.792415	2503	2126	-0.0222524	0	0	0
CENPL	NTC-8	0.145946	0.834331	2503	3066	-0.0476234	0	0	0
CEP192	NTC-8	0.761901	0.369261	2503	2962	0.120975	0	0	0
CERCAM	NTC-8	-0.601669	0.46507	2503	2377	0.0663099	0	0	0
CHCHD6	NTC-8	-1.57661	0.0798403	2503	1158	-0.0944413	0	0	0
CHMP2B	NTC-8	-0.244201	0.722555	2503	4192	-0.0506737	0	0	0
CHP1	NTC-8	-0.426742	0.610778	2503	4944	0.0526672	0	0	1
CIAO3	NTC-8	-0.084347	0.92016	2503	2419	-0.0899599	0	0	1
CIB2	NTC-8	-0.0563127	0.956088	2503	2197	-0.0435613	0	0	0
CICP27	NTC-8	-0.775271	0.319361	2503	819	-0.114026	0	0	0
CLEC16A	NTC-8	0.278066	0.736527	2503	1748	0.046863	0	0	1
CLK4	NTC-8	0.0790938	0.918164	2503	1598	-0.0348326	0	0	0
CLUAP1	NTC-8	0.442804	0.586826	2503	1232	0.171668	0	0	0
CMTM3	NTC-8	0.478941	0.57485	2503	2339	0.103799	0	0	0
CMTM6	NTC-8	1.49561	0.0898204	2503	3061	0.164731	0	0	0
CNOT11	NTC-8	0.112978	0.894212	2503	3347	-0.0794802	0	0	0
CNOT6	NTC-8	-0.425611	0.59481	2503	1996	-0.0466727	0	0	0
CNOT9	NTC-8	-0.845924	0.313373	2503	3086	-0.0700901	0	0	0
CNRIP1	NTC-8	0.289647	0.706587	2503	520	0.297174	0	0	0
COIL	NTC-8	-0.184943	0.838323	2503	5326	-0.025025	0	0	0
COL6A3	NTC-8	-0.757898	0.381238	2503	663	-0.290998	0	0	1
CPD	NTC-8	0.737632	0.383234	2503	2672	0.0311044	0	0	0
CPNE3	NTC-8	-0.605291	0.479042	2503	4960	-0.0190621	0	0	0
CPT1A	NTC-8	-0.158651	0.842315	2503	1862	-0.0493183	0	0	0
CRLS1	NTC-8	-0.132893	0.846307	2503	4074	-0.00464329	0	0	0
CSTB	NTC-8	0.367095	0.660679	2503	9112	0.0116888	0	0	0
CT45A10	NTC-8	0.816525	0.311377	2503	560	-0.0798827	0	0	0
CTSD	NTC-8	0.752787	0.367265	2503	4159	0.00677561	0	0	0
CUL2	NTC-8	0.0768087	0.918164	2503	3847	0.168945	0	0	0
CUL4B	NTC-8	0.631234	0.46507	2503	3594	0.0631652	0	0	0
CUL7	NTC-8	0.550712	0.473054	2503	1337	-0.0126038	0	0	0
CUTALP	NTC-8	-0.653848	0.40519	2503	6973	-0.0693967	0	0	0
CWC15	NTC-8	1.20083	0.137725	2503	7562	0.045446	0	0	1
CYBA	NTC-8	0.737608	0.423154	2503	7980	0.0554792	1	0	0
DALRD3	NTC-8	0.465002	0.552894	2503	1203	0.00886748	0	0	0
DBR1	NTC-8	-0.850793	0.281437	2503	784	-0.123808	0	0	0
DCAF5	NTC-8	0.0798568	0.928144	2503	2118	0.00354809	0	0	0
DCP1B	NTC-8	-0.670018	0.417166	2503	845	0.055945	0	0	0
DCPS	NTC-8	-1.07708	0.191617	2503	4014	-0.0633713	0	0	0
DCTN1	NTC-8	1.0165	0.229541	2503	3422	0.102252	0	0	0
DCTN3	NTC-8	0.274083	0.734531	2503	6543	0.0357293	0	0	0
DCUN1D1	NTC-8	0.400105	0.626747	2503	3024	0.117447	0	0	0
DDA1	NTC-8	-0.296333	0.714571	2503	4845	0.0445934	0	0	0
DDX19B	NTC-8	-0.421403	0.636727	2503	473	-0.207077	0	0	1
DDX51	NTC-8	-0.488538	0.497006	2503	1402	-0.00928289	0	0	0
DECR1	NTC-8	0.875682	0.305389	2503	6739	0.0441724	0	0	0
DEPDC1	NTC-8	-0.240844	0.812375	2503	2324	0.00127899	0	0	0
DGKZ	NTC-8	1.03399	0.203593	2503	2104	0.161065	0	0	0
DGLUCY	NTC-8	0.358641	0.640719	2503	1412	0.0350179	0	0	0
DHX34	NTC-8	-0.307486	0.712575	2503	2269	-0.0837412	0	0	0
DMD	NTC-8	0.302578	0.700599	2503	1888	-0.0236727	0	0	0
DNAJB2	NTC-8	1.24672	0.133733	2503	817	0.251546	0	0	0
DNAJC9	NTC-8	1.5283	0.0898204	2503	6774	0.0604193	0	0	0
DNMT1	NTC-8	0.470258	0.58483	2503	7742	-0.0117979	0	0	0
DNMT3B	NTC-8	-0.91321	0.259481	2503	2787	-0.0945242	0	0	0
DOP1A	NTC-8	1.07079	0.221557	2503	564	0.0231908	0	0	0
DPM1	NTC-8	0.314165	0.702595	2503	5618	0.0157444	0	0	0
DPP3	NTC-8	0.525411	0.540918	2503	3381	0.0713059	0	0	0
DUSP19	NTC-8	-0.352781	0.650699	2503	744	-0.112952	0	0	0
EAF2	NTC-8	-0.21606	0.806387	2503	1137	-0.0799637	0	0	0
ECHDC3	NTC-8	-0.806424	0.323353	2503	2428	-0.0820697	0	0	0
EDF1	NTC-8	1.26127	0.157685	2503	8813	0.0228114	1	0	0
EED	NTC-8	0.020351	0.982036	2503	3640	0.0874861	0	0	0
EEF1A2	NTC-8	0.330324	0.704591	2503	3078	-0.0676435	0	0	0
EHD4	NTC-8	0.122571	0.9002	2503	1559	0.178204	0	0	1
EHMT1	NTC-8	-0.724953	0.347305	2503	4668	-0.047584	0	0	0
ELP3	NTC-8	0.552547	0.546906	2503	2622	0.0892256	0	0	0
ENO1	NTC-8	-1.02877	0.237525	2503	9246	0.0192746	0	0	0
ENOPH1	NTC-8	-0.799048	0.349301	2503	4207	0.0165794	0	0	0
EPAS1	NTC-8	1.39484	0.103792	2503	1009	0.450016	0	0	0
EPB41L4A	NTC-8	-1.54735	0.0878244	2503	652	-0.303341	0	0	0
EPM2A	NTC-8	-0.451389	0.58483	2503	606	0.0252612	0	0	0
EPS8L2	NTC-8	0.168858	0.842315	2503	1281	0.0657197	0	0	0
ERCC8	NTC-8	0.96958	0.233533	2503	2533	0.02457	0	0	0
ERO1A	NTC-8	0.132821	0.846307	2503	2427	-0.0201428	0	0	0
ERP29	NTC-8	0.886052	0.305389	2503	8304	-0.0041667	0	0	0
ERRFI1	NTC-8	1.10471	0.169661	2503	501	0.363558	0	0	0
ESCO1	NTC-8	0.851646	0.267465	2503	4188	0.0176467	0	0	0
ESYT2	NTC-8	-0.704916	0.377246	2503	2951	-0.0427679	0	0	0
F11R	NTC-8	-0.0763044	0.934132	2503	1863	0.00828046	1	0	0
FAHD2B	NTC-8	0.392459	0.660679	2503	2897	-0.0145082	0	0	0
FAM189B	NTC-8	0.312349	0.718563	2503	1758	-0.00921382	0	0	0
FAM238B	NTC-8	-0.128699	0.874251	2503	559	-0.153888	0	0	0
FAM241A	NTC-8	1.11147	0.211577	2503	3205	0.0207041	0	0	0
FAM50A	NTC-8	0.245852	0.780439	2503	8476	0.00338909	0	0	1
FAM72B	NTC-8	0.235088	0.780439	2503	920	0.0954292	0	0	0
FAM76A	NTC-8	0.416287	0.596806	2503	1667	0.0722401	0	0	0
FAR2	NTC-8	1.12176	0.187625	2503	506	0.176017	0	0	0
FAR2P2	NTC-8	-0.117035	0.878244	2503	542	-0.214294	0	0	0
FBXL17	NTC-8	-0.696628	0.429142	2503	671	-0.131508	0	0	0
FBXO15	NTC-8	0.863794	0.303393	2503	1543	-0.0419994	0	0	0
FBXW4P1	NTC-8	-0.717841	0.353293	2503	614	-0.289907	0	0	0
FLRT2	NTC-8	0.0960701	0.908184	2503	560	-0.170523	0	0	0
FOSL1	NTC-8	-1.14635	0.189621	2503	2120	-0.186546	0	0	0
FOXL2	NTC-8	-0.729762	0.355289	2503	1135	-0.252794	0	0	0
FUBP3	NTC-8	1.10295	0.217565	2503	3401	0.0618629	0	0	0
GAB3	NTC-8	-0.559607	0.47505	2503	1669	-0.310097	0	0	0
GCLM	NTC-8	0.226343	0.796407	2503	6895	-0.0745106	0	0	0
GIN1	NTC-8	1.46594	0.0898204	2503	661	0.453025	0	0	0
GINS4	NTC-8	-0.514046	0.53493	2503	2008	-0.105037	1	0	1
GK	NTC-8	-0.647053	0.453094	2503	493	-0.241143	0	0	1
GLI4	NTC-8	0.787808	0.325349	2503	1225	0.0892885	0	0	0
GLOD4	NTC-8	0.15827	0.812375	2503	5469	-0.0113827	0	0	0
GMPPB	NTC-8	1.10712	0.179641	2503	1099	0.189504	0	0	0
GNPDA2	NTC-8	-1.20429	0.145709	2503	2069	-0.109822	0	0	0
GNS	NTC-8	-0.444444	0.618762	2503	2896	-0.0994945	0	0	0
GOLPH3	NTC-8	-0.240164	0.768463	2503	5249	0.0172233	0	0	0
GP6	NTC-8	-0.731679	0.39521	2503	667	-0.296445	0	0	0
GPATCH11	NTC-8	0.208312	0.798403	2503	3488	-0.0510051	0	0	0
GPR107	NTC-8	0.40532	0.634731	2503	1890	0.0715676	0	0	0
GPS2	NTC-8	-0.894371	0.289421	2503	1303	-0.0293833	0	0	0
GSTM2	NTC-8	0.421111	0.602794	2503	1470	-0.090122	0	0	0
GTPBP2	NTC-8	0.356988	0.638723	2503	2934	-0.00646289	1	0	0
GTPBP8	NTC-8	-0.297201	0.732535	2503	2047	-0.122595	0	0	0
HADH	NTC-8	0.451628	0.596806	2503	4451	0.0370907	0	0	0
HARS2	NTC-8	-0.369844	0.652695	2503	2317	-0.0505595	0	0	1
HAX1	NTC-8	0.26556	0.700599	2503	8115	0.0138994	0	0	0
HEPACAM	NTC-8	0.402403	0.642715	2503	1248	0.0119105	0	0	0
HIST1H1C	NTC-8	0.59607	0.52495	2503	9207	0.0440009	0	0	0
HIST1H2AC	NTC-8	1.32157	0.147705	2503	8279	0.0441122	0	0	0
HMBOX1	NTC-8	1.18018	0.143713	2503	2519	0.0763593	0	0	0
HMCN1	NTC-8	-0.767766	0.363273	2503	524	-0.116544	0	0	0
HMGN2	NTC-8	0.672057	0.421158	2503	8589	-0.00393978	1	0	0
HMOX2	NTC-8	0.153694	0.838323	2503	5060	0.0283723	0	0	1
HNRNPA2B1	NTC-8	-1.23896	0.145709	2503	9285	0.00600716	0	0	0
HS2ST1	NTC-8	0.15847	0.794411	2503	2989	0.0913444	0	0	0
IDS	NTC-8	1.5667	0.0638723	2503	2176	0.191839	0	0	0
IER3	NTC-8	0.563122	0.632735	2503	3548	0.0942237	0	0	0
IFITM1	NTC-8	-0.679557	0.427146	2503	8953	-0.053495	0	0	0
IL21R	NTC-8	-0.686071	0.42515	2503	480	-0.0587146	0	0	0
ING5	NTC-8	-0.284015	0.738523	2503	2771	-0.0145694	1	0	0
IPO7	NTC-8	1.22402	0.169661	2503	7669	0.0697641	0	0	0
IRS2	NTC-8	0.286656	0.732535	2503	1070	0.000634071	0	0	1
ISL2	NTC-8	0.418717	0.588822	2503	1179	0.0989962	0	0	0
ITPRIP	NTC-8	-0.509261	0.532934	2503	1664	-0.0780233	0	0	1
JTB	NTC-8	0.0578596	0.938124	2503	2672	0.0162956	0	0	0
KAT6A	NTC-8	0.412635	0.616766	2503	3074	0.0757836	1	0	0
KBTBD3	NTC-8	0.720272	0.367265	2503	2439	0.100937	0	0	0
KCTD20	NTC-8	1.10158	0.187625	2503	6079	0.010574	0	0	0
KCTD3	NTC-8	-0.864291	0.269461	2503	3273	-0.00755599	0	0	1
KDM2B	NTC-8	-0.339891	0.668663	2503	2050	-0.0203565	0	0	0
KIDINS220	NTC-8	-0.973721	0.237525	2503	4202	-0.0548545	0	0	0
KIF16B	NTC-8	-1.25108	0.137725	2503	1675	-0.0635489	0	0	0
KIF1C	NTC-8	-0.773519	0.371257	2503	2669	-0.053509	0	0	0
KIF21A	NTC-8	1.61479	0.0678643	2503	5337	0.0369557	0	0	0
KLF1	NTC-8	-1.64059	0.0518962	2503	7689	-0.084028	1	0	1
KLHL36	NTC-8	-0.0985406	0.894212	2503	2317	-0.0454356	0	0	0
KLHL42	NTC-8	-0.933382	0.259481	2503	1415	-0.00385205	0	0	0
KLLN	NTC-8	-0.088359	0.932136	2503	1010	0.222375	0	0	0
KMT2B	NTC-8	-0.893281	0.259481	2503	2196	-0.0878375	0	0	0
KPNA4	NTC-8	0.267059	0.748503	2503	5307	0.0239809	0	0	0
KRR1	NTC-8	-0.401529	0.630739	2503	5202	0.0349691	0	0	0
LAMB2	NTC-8	0.248863	0.752495	2503	637	-0.23864	0	0	0
LAMTOR3	NTC-8	-0.295087	0.712575	2503	5820	-0.00124811	0	0	0
LARP7	NTC-8	-0.665597	0.419162	2503	4204	-0.00179208	0	0	0
LCLAT1	NTC-8	-0.159602	0.842315	2503	2508	-0.0849737	0	0	0
LEPROTL1	NTC-8	-0.380401	0.644711	2503	6831	0.0168978	0	0	0
LPGAT1	NTC-8	-0.0684943	0.922156	2503	3512	-0.0754453	0	0	0
LPIN2	NTC-8	1.63505	0.0558882	2503	5806	0.0225499	0	0	0
LRP10	NTC-8	1.11053	0.213573	2503	3981	0.0250223	0	0	0
LTN1	NTC-8	-0.276529	0.734531	2503	4112	0.048603	0	0	1
LTV1	NTC-8	-1.41118	0.0958084	2503	4326	-0.0710346	0	0	0
LURAP1	NTC-8	-0.00531605	0.992016	2503	486	0.11517	0	0	0
MACF1	NTC-8	-0.474658	0.582834	2503	6047	-0.0395533	0	0	0
MAGEC1	NTC-8	0.218585	0.780439	2503	1521	-0.0505064	0	0	0
MAGED1	NTC-8	-0.417829	0.586826	2503	2156	-0.0111309	0	0	0
MAGEF1	NTC-8	0.478252	0.556886	2503	3935	0.00915315	0	0	1
MAGEH1	NTC-8	0.302744	0.724551	2503	1258	-0.0663127	0	0	0
MAN2B1	NTC-8	-1.68237	0.0518962	2503	1190	-0.317145	1	0	0
MAP3K20	NTC-8	0.154033	0.836327	2503	4689	-0.0268251	0	0	0
MAPK10	NTC-8	-1.03189	0.345309	2503	1966	-0.0892551	0	0	0
MAPK1	NTC-8	0.698501	0.37525	2503	8310	0.0184317	0	0	1
MARCH7	NTC-8	0.243434	0.782435	2503	4366	0.0693653	0	0	0
MATR3.1	NTC-8	0.626613	0.44511	2503	1136	0.142423	0	0	1
MCU	NTC-8	0.716303	0.399202	2503	1302	0.0724556	0	0	0
MED15P9	NTC-8	-0.10775	0.906188	2503	1151	-0.232198	0	0	0
MICALL2	NTC-8	-1.06304	0.179641	2503	2935	-0.124598	0	0	0
MIPEP	NTC-8	0.191994	0.812375	2503	849	0.025614	0	0	0
MISP3	NTC-8	0.00393906	0.996008	2503	840	-0.148511	0	0	0
MKRN2	NTC-8	-1.41218	0.0578842	2503	2851	-0.0894785	0	0	0
MLLT1	NTC-8	-0.293418	0.720559	2503	2220	-0.167103	0	0	0
MOSPD3	NTC-8	0.181528	0.836327	2503	4317	-0.0362669	0	0	0
MPHOSPH6	NTC-8	-0.890537	0.297405	2503	4810	-0.0400566	0	0	0
MPND	NTC-8	0.301196	0.690619	2503	557	0.0180405	0	0	0
MROH6	NTC-8	-0.797859	0.331337	2503	545	-0.00159688	0	0	0
MRPL10	NTC-8	-0.673807	0.41517	2503	5420	-0.0323224	0	0	0
MRPL15	NTC-8	-0.777044	0.345309	2503	7479	-0.0345478	0	0	0
MRPL35	NTC-8	-1.07031	0.203593	2503	6607	0.00498596	0	0	0
MRPL43	NTC-8	0.531293	0.499002	2503	6070	0.0543607	0	0	0
MRPL46	NTC-8	0.588596	0.491018	2503	4157	0.0594403	0	0	0
MRPL50	NTC-8	-1.5121	0.0538922	2503	5974	-0.0373791	0	0	0
MRPS9	NTC-8	-0.009912	0.988024	2503	4859	0.051127	0	0	0
MSL2	NTC-8	0.695862	0.403194	2503	529	-0.134471	0	0	0
MSX1	NTC-8	0.0612123	0.94012	2503	1015	-0.0276645	0	0	0
MTRNR2L4	NTC-8	-0.387556	0.660679	2503	7196	-0.0376202	0	0	1
MYH11	NTC-8	-0.696897	0.417166	2503	509	-0.195497	0	0	0
MYLIP	NTC-8	-1.07357	0.229541	2503	4686	-0.146321	0	0	0
MYRF	NTC-8	-0.351155	0.662675	2503	701	-0.131791	0	0	0
N4BP2L2	NTC-8	0.76183	0.355289	2503	5729	0.0285072	0	0	0
NAGLU	NTC-8	-1.44742	0.0798403	2503	998	-0.288624	0	0	0
NCAPG	NTC-8	1.06866	0.201597	2503	5167	0.0975906	0	0	0
NCBP2	NTC-8	0.622907	0.459082	2503	4846	0.0281701	0	0	0
NCKAP5L	NTC-8	-0.294611	0.716567	2503	982	-0.0573088	0	0	0
NDFIP2	NTC-8	1.54408	0.0838323	2503	4235	0.148895	0	0	0
NDUFA11	NTC-8	-1.00618	0.207585	2503	5998	-0.0348968	0	0	0
NDUFB5	NTC-8	-0.565841	0.493014	2503	7874	-0.0332921	0	0	0
NEMP1	NTC-8	-1.0684	0.193613	2503	2366	-0.0890458	0	0	0
NEU3	NTC-8	0.635119	0.453094	2503	2129	-0.03595	0	0	0
NFATC2	NTC-8	-0.807592	0.339321	2503	1857	-0.10353	0	0	1
NFE2L3	NTC-8	-0.382032	0.632735	2503	1264	-0.0869931	0	0	0
NFE4	NTC-8	0.475633	0.580838	2503	6508	-0.00631709	0	0	0
NFIC	NTC-8	-0.514235	0.528942	2503	5351	-0.097251	0	0	0
NIPSNAP3A	NTC-8	1.46247	0.105788	2503	3888	0.0897599	0	0	0
NONO	NTC-8	0.233556	0.810379	2503	7949	0.00977371	0	0	0
NPTN	NTC-8	1.22235	0.165669	2503	1441	0.187983	0	0	0
NR1H3	NTC-8	0.0160903	0.988024	2503	945	-0.127983	0	0	0
NSUN6	NTC-8	0.887661	0.287425	2503	2505	0.160036	0	0	0
NUDT18	NTC-8	1.25269	0.151697	2503	891	0.278592	0	0	0
NUDT22	NTC-8	-0.342223	0.674651	2503	5397	-0.0307073	1	0	0
NUDT3	NTC-8	-0.890422	0.275449	2503	5806	-0.0634145	0	0	0
NUP85	NTC-8	0.77002	0.333333	2503	3034	-0.0409275	0	0	0
NXPH4	NTC-8	0.939694	0.297405	2503	594	0.0670228	0	0	0
OARD1	NTC-8	-1.04035	0.219561	2503	5073	-0.0827322	0	0	0
ODF2L	NTC-8	-0.29953	0.704591	2503	953	-0.0447983	0	0	0
OGFOD2	NTC-8	0.768661	0.371257	2503	2243	0.0285184	0	0	0
ONECUT2	NTC-8	-1.19954	0.159681	2503	1532	-0.166412	0	0	0
OOSP4A	NTC-8	-1.10532	0.211577	2503	478	-0.374923	0	0	0
OR2M3	NTC-8	-1.04032	0.229541	2503	1515	-0.17168	0	0	0
ORMDL2	NTC-8	1.2694	0.161677	2503	4997	0.0619742	0	0	0
OTULIN	NTC-8	-1.54782	0.0578842	2503	1958	-0.14949	0	0	0
OVCA2	NTC-8	0.720373	0.367265	2503	1167	0.117331	0	0	0
PAFAH1B1	NTC-8	0.939004	0.249501	2503	6167	0.0672002	0	0	1
PARN	NTC-8	-0.643795	0.391218	2503	3276	-0.0383416	0	0	0
PCGF3	NTC-8	-0.868904	0.289421	2503	2961	-0.0409036	0	0	0
PCYOX1L	NTC-8	0.129932	0.858283	2503	1039	0.166129	0	0	0
PDCD11	NTC-8	-0.0779308	0.922156	2503	4306	0.0192516	0	0	0
PDE6D	NTC-8	-0.379948	0.644711	2503	1658	0.0725467	0	0	0
PDIK1L	NTC-8	1.13282	0.159681	2503	2254	0.178772	1	0	0
PFDN5	NTC-8	0.14515	0.874251	2503	9169	0.000577308	0	0	0
PFKFB3	NTC-8	-0.202705	0.796407	2503	874	-0.156071	0	0	0
PGGHG	NTC-8	0.499929	0.556886	2503	1165	0.00993504	0	0	0
PGP	NTC-8	0.283784	0.698603	2503	6904	-0.033126	0	0	0
PHB2	NTC-8	0.559246	0.477046	2503	8327	0.0193132	0	0	0
PHF1	NTC-8	0.703753	0.377246	2503	3059	0.127218	0	0	0
PIN1	NTC-8	-1.48628	0.0698603	2503	7698	-0.0890428	0	0	0
PITPNA	NTC-8	-0.428723	0.610778	2503	5922	-0.0925937	0	0	0
PKP4	NTC-8	-1.06952	0.195609	2503	2767	-0.126797	0	0	0
PLCL1	NTC-8	-0.0136655	0.99002	2503	621	0.155944	0	0	0
PLEKHG4	NTC-8	-0.826945	0.325349	2503	1083	-0.0173018	0	0	0
PLEKHM1	NTC-8	0.0746182	0.94012	2503	948	-0.0682742	0	0	0
PLXNA3	NTC-8	0.218714	0.760479	2503	1618	-0.055869	0	0	0
PNPLA6	NTC-8	0.623242	0.457086	2503	1054	0.147645	0	0	0
POLR1A	NTC-8	0.129317	0.884232	2503	3503	-0.00681794	0	0	0
POP5	NTC-8	0.210947	0.768463	2503	6818	-0.0336845	1	0	0
POU4F1	NTC-8	0.180978	0.842315	2503	714	0.0337944	0	0	0
PPDPFL	NTC-8	0.199512	0.806387	2503	1565	0.0339593	0	0	0
PPIP5K2	NTC-8	-0.22614	0.752495	2503	5220	-0.00175987	0	0	0
PPM1K	NTC-8	0.000563758	0.998004	2503	3069	0.00748933	0	0	0
PPP1R14C	NTC-8	-0.599284	0.453094	2503	550	-0.0694547	0	0	0
PPP1R8	NTC-8	0.481471	0.530938	2503	3693	0.0902002	0	0	0
PPP3R1	NTC-8	0.627597	0.453094	2503	3032	0.0925712	0	0	0
PPP4C	NTC-8	0.489993	0.556886	2503	8188	0.0136136	1	0	0
PRPF4	NTC-8	-0.0458848	0.96008	2503	4358	-4.56186e-05	0	0	1
PRR11	NTC-8	0.375319	0.644711	2503	2190	-0.0646921	0	0	0
PRR16	NTC-8	0.746451	0.365269	2503	862	0.157283	0	0	0
PSD4	NTC-8	-0.199573	0.792415	2503	1247	0.0671153	0	0	0
PSMB1	NTC-8	-0.887998	0.345309	2503	9082	-0.0322722	0	0	0
PSMG3	NTC-8	-1.42178	0.0978044	2503	6163	-0.0664559	0	0	0
PTGR2	NTC-8	-0.049039	0.956088	2503	1016	-0.217855	0	0	0
PTP4A3	NTC-8	-0.48516	0.568862	2503	6269	-0.0336895	0	0	0
PTPRB	NTC-8	0.40575	0.560878	2503	584	-0.0233166	0	0	0
PTPRH	NTC-8	0.593537	0.502994	2503	1041	-0.0412714	0	0	0
PTPRR	NTC-8	0.234948	0.794411	2503	2838	-0.107238	0	0	0
PUDP	NTC-8	-1.4507	0.0938124	2503	2226	-0.217847	0	0	0
PUS3	NTC-8	-1.35635	0.0958084	2503	3335	-0.13583	0	0	0
PUS7L	NTC-8	0.812019	0.335329	2503	4596	0.0882245	0	0	0
PUSL1	NTC-8	-0.873222	0.277445	2503	4294	-0.12189	0	0	0
PYGB	NTC-8	0.479091	0.602794	2503	657	0.120561	0	0	0
PYM1	NTC-8	0.373818	0.650699	2503	4895	-0.000415787	0	0	0
R3HCC1	NTC-8	1.02222	0.235529	2503	5090	-0.00407502	1	0	0
RAB11FIP2	NTC-8	1.43903	0.0738523	2503	1628	0.122501	0	0	0
RAP2C	NTC-8	0.429607	0.570858	2503	1512	0.0811438	0	0	0
RBM18	NTC-8	-1.55902	0.0598802	2503	5352	0.0024498	0	0	0
RBM20	NTC-8	-0.121699	0.878244	2503	838	-0.132602	0	0	0
RECQL4	NTC-8	-0.9852	0.229541	2503	2389	-0.0799709	0	0	1
RELA	NTC-8	-0.125809	0.874251	2503	4033	-0.0789689	0	0	0
REPS1	NTC-8	0.0999317	0.874251	2503	2290	0.0583196	0	0	0
RFX2	NTC-8	0.46007	0.582834	2503	1216	0.0284515	0	0	0
RGL2	NTC-8	-0.278417	0.742515	2503	1310	-0.172833	0	0	0
RHBDD2	NTC-8	1.71646	0.0538922	2503	3869	0.146951	0	0	0
RHNO1	NTC-8	0.279729	0.744511	2503	2566	0.0492275	0	0	0
RIC1	NTC-8	-1.39959	0.0898204	2503	1495	-0.152221	0	0	0
RIC8A	NTC-8	-0.816977	0.329341	2503	4197	-0.149797	0	0	0
RIOK1	NTC-8	-1.49491	0.0698603	2503	5204	-0.0341097	0	0	0
RNF216P1	NTC-8	-0.780471	0.38523	2503	4644	-0.0494413	0	0	0
ROCK1	NTC-8	0.401894	0.644711	2503	5366	-0.021115	0	0	0
ROCK2	NTC-8	0.353343	0.652695	2503	3506	0.0193136	0	0	0
ROR2	NTC-8	-0.599223	0.461078	2503	2682	-0.0995663	0	0	0
RPL13	NTC-8	0.449	0.582834	2503	9341	0.00491938	0	0	0
RPL29	NTC-8	0.93903	0.269461	2503	8963	0.00245943	0	0	1
RPL31	NTC-8	0.952377	0.269461	2503	9256	0.0209905	0	0	0
RPL36	NTC-8	-0.0208535	0.982036	2503	9338	0.00192055	0	0	0
RPL6	NTC-8	-0.764723	0.335329	2503	9213	-0.00707949	0	0	0
RPN2	NTC-8	-0.814892	0.329341	2503	7821	-0.0352625	0	0	0
RPS24	NTC-8	-0.446659	0.562874	2503	9330	0.00170475	0	0	0
RPS5	NTC-8	-0.35004	0.672655	2503	9341	-0.0124199	0	0	0
RPSA	NTC-8	0.331683	0.702595	2503	9172	0.000181601	0	0	0
RRP1B	NTC-8	1.04896	0.241517	2503	6452	0.0260007	0	0	0
RRS1	NTC-8	-1.5614	0.0598802	2503	4044	-0.0337343	0	0	1
RTKN2	NTC-8	-1.02858	0.243513	2503	541	-0.356038	0	0	0
RYK	NTC-8	0.136245	0.874251	2503	586	-0.123855	0	0	0
S100PBP	NTC-8	0.497461	0.610778	2503	3454	0.0504311	0	0	0
SAC3D1	NTC-8	-0.421219	0.596806	2503	4923	-0.0451294	0	0	0
SBF1	NTC-8	-1.20326	0.159681	2503	1093	-0.343726	0	0	0
SBF2	NTC-8	0.838237	0.40519	2503	2119	0.0353347	0	0	0
SBNO1	NTC-8	-1.22912	0.139721	2503	6834	-0.0336513	0	0	0
SCARB1	NTC-8	-0.0005082	0.998004	2503	3092	-0.00996273	0	0	0
SCFD1	NTC-8	0.995512	0.215569	2503	4267	0.103104	0	0	1
SDHAF3	NTC-8	0.176583	0.796407	2503	7834	-0.05701	0	0	0
SEC22B	NTC-8	1.67862	0.0658683	2503	3659	0.0464358	0	0	0
SEMA4B	NTC-8	-0.0890119	0.918164	2503	827	-0.175679	0	0	0
SEMA4C	NTC-8	-0.695566	0.397206	2503	1032	-0.0618963	0	0	0
SEPSECS	NTC-8	1.30214	0.115768	2503	1245	0.208779	0	0	0
SERTAD3	NTC-8	1.57294	0.0698603	2503	2845	0.098143	0	0	0
SETDB2	NTC-8	-0.172101	0.838323	2503	1005	-0.13251	0	0	1
SF3A3	NTC-8	-0.365682	0.668663	2503	7722	0.0282203	0	0	0
SF3B2	NTC-8	-1.6013	0.0698603	2503	8653	-0.0456041	0	0	0
SFPQ	NTC-8	-0.633087	0.46507	2503	8855	-0.0300565	0	0	0
SH2B1	NTC-8	0.0935908	0.896208	2503	2587	-0.00374069	0	0	0
SH3BGRL2	NTC-8	-0.33687	0.674651	2503	2896	-0.119315	0	0	0
SH3BP5L	NTC-8	1.11908	0.179641	2503	1583	0.170379	0	0	0
SH3GL1	NTC-8	-0.69489	0.377246	2503	2518	-0.0551663	0	0	0
SH3GLB2	NTC-8	-0.350277	0.678643	2503	2762	-0.0378868	0	0	1
SH3YL1	NTC-8	-0.838663	0.325349	2503	766	0.306619	0	0	0
SIGIRR	NTC-8	-0.988608	0.253493	2503	7468	-0.0567415	0	0	1
SIK2	NTC-8	0.659554	0.441118	2503	1845	0.0318482	0	0	0
SIRT6	NTC-8	0.0224312	0.978044	2503	3570	0.00434143	0	0	0
SLC13A3	NTC-8	-0.364787	0.646707	2503	1283	-0.13151	0	0	0
SLC16A4	NTC-8	0.657304	0.441118	2503	561	0.445388	0	0	0
SLC25A42	NTC-8	-0.0982809	0.91018	2503	1726	-0.0546099	0	0	0
SLC35A4	NTC-8	-0.380741	0.668663	2503	4318	-0.0725502	0	0	0
SLC38A10	NTC-8	-0.269218	0.754491	2503	3372	-0.0785133	0	0	1
SLC39A8	NTC-8	-0.0769093	0.932136	2503	5474	0.024145	0	0	0
SLC40A1	NTC-8	0.600834	0.459082	2503	2792	0.0498783	0	0	0
SLC7A6	NTC-8	-0.606598	0.427146	2503	2535	0.0270612	0	0	0
SMAD2	NTC-8	0.418228	0.60479	2503	4221	0.00750393	0	0	0
SMARCA5	NTC-8	-0.430208	0.612774	2503	6294	0.0315937	0	0	0
SMARCE1	NTC-8	0.849004	0.329341	2503	4790	0.097883	0	0	0
SMC3	NTC-8	0.630685	0.433134	2503	6369	0.0393766	0	0	0
SNRK	NTC-8	-0.559852	0.491018	2503	1058	-0.0938632	0	0	0
SNRNP25	NTC-8	-0.0409867	0.96008	2503	7474	-0.0201481	0	0	0
SNRPD3	NTC-8	0.176329	0.818363	2503	1881	-0.0823218	0	0	0
SNRPE	NTC-8	-0.565172	0.493014	2503	7717	0.0175952	0	0	0
SNTA1	NTC-8	-0.798583	0.319361	2503	2170	0.00216678	0	0	0
SNX14	NTC-8	-1.20243	0.155689	2503	3708	-0.0301612	0	0	0
SORT1	NTC-8	0.392406	0.626747	2503	4832	0.0558508	0	0	0
SOX12	NTC-8	0.779776	0.345309	2503	1269	-0.024214	0	0	0
SP4	NTC-8	0.993175	0.229541	2503	709	0.0163574	0	0	0
SPAG7	NTC-8	0.736206	0.39521	2503	4035	-0.01645	0	0	0
SPATA2L	NTC-8	1.13095	0.155689	2503	1015	0.02026	0	0	0
SPINK9	NTC-8	-0.229945	0.794411	2503	1523	-0.0202701	0	0	0
SPTBN2	NTC-8	-1.34258	0.107784	2503	1163	-0.322538	0	0	0
SPTY2D1	NTC-8	0.38641	0.640719	2503	2545	0.0202151	0	0	0
SRGAP1	NTC-8	-0.261843	0.764471	2503	800	0.0680565	0	0	0
SRPRB	NTC-8	-0.142996	0.862275	2503	3318	0.00127289	0	0	0
ST3GAL4	NTC-8	0.379324	0.636727	2503	2339	0.0621476	0	0	0
STARD3NL	NTC-8	1.40223	0.0978044	2503	5637	0.0395029	0	0	0
STAT5A	NTC-8	-1.03981	0.233533	2503	3904	0.0234614	0	0	1
STUB1	NTC-8	-1.27922	0.137725	2503	7723	-0.029478	0	0	1
STX10	NTC-8	1.1937	0.147705	2503	4056	0.0986984	1	0	0
STXBP2	NTC-8	0.403119	0.622754	2503	2647	-0.00496106	0	0	0
SUSD1	NTC-8	-1.10281	0.199601	2503	1789	-0.116231	0	0	0
SUV39H2	NTC-8	1.13468	0.163673	2503	2894	-0.0102919	0	0	0
SYNGR2	NTC-8	-0.989848	0.217565	2503	7907	-0.0205017	0	0	0
SYT5	NTC-8	-0.0435563	0.968064	2503	3237	-0.0579147	0	0	0
TAB1	NTC-8	-0.649721	0.423154	2503	847	-0.0730114	0	0	0
TACC3	NTC-8	-0.198613	0.782435	2503	4410	-0.0873117	0	0	0
TAF3	NTC-8	1.55831	0.0638723	2503	3914	0.0467611	0	0	0
TAF4B	NTC-8	0.244438	0.738523	2503	1495	0.144381	0	0	0
TBC1D32	NTC-8	0.757196	0.357285	2503	657	0.0751808	0	0	0
TCF12	NTC-8	0.383362	0.654691	2503	3860	-0.0363379	0	0	0
TDRKH	NTC-8	0.532546	0.497006	2503	1364	0.0806583	0	0	0
TECR	NTC-8	-0.312402	0.716567	2503	7762	-0.0163155	0	0	0
TET2	NTC-8	0.052935	0.96008	2503	909	0.0979122	0	0	0
TFCP2	NTC-8	0.38561	0.634731	2503	2350	-0.0225927	0	0	1
TGDS	NTC-8	-0.105567	0.912176	2503	1952	0.0313374	0	0	1
TGIF1	NTC-8	1.10684	0.177645	2503	3881	0.0972014	0	0	0
THAP12	NTC-8	-0.570422	0.499002	2503	2269	-0.0833886	0	0	0
THRAP3	NTC-8	1.66457	0.0538922	2503	7313	0.0847447	0	0	0
TIMM22	NTC-8	-0.449218	0.552894	2503	4549	0.000589367	0	0	0
TIMM23B	NTC-8	-0.849229	0.309381	2503	1340	0.0745108	0	0	0
TMC5	NTC-8	1.70252	0.0518962	2503	839	0.12465	0	0	0
TMCO3	NTC-8	1.64291	0.0538922	2503	2286	0.10469	1	0	0
TMED5	NTC-8	-0.331988	0.708583	2503	4414	0.0151871	0	0	0
TMEM168	NTC-8	-0.283807	0.716567	2503	1768	-0.0532508	0	0	0
TMEM175	NTC-8	-0.408464	0.592814	2503	1298	-0.11371	0	0	0
TMEM179B	NTC-8	0.477414	0.576846	2503	7229	0.00781652	0	0	0
TMEM191C	NTC-8	0.0478976	0.956088	2503	628	-0.171187	0	0	0
TMEM198B	NTC-8	0.994475	0.229541	2503	896	0.173734	0	0	0
TMEM268	NTC-8	0.567055	0.489022	2503	1267	-0.0327224	0	0	0
TMEM94	NTC-8	0.382529	0.644711	2503	1175	-0.0645608	0	0	0
TMEM98	NTC-8	0.196246	0.802395	2503	6826	-0.0372993	0	0	0
TMX4	NTC-8	1.27321	0.139721	2503	3199	0.0446038	0	0	0
TNFSF13B	NTC-8	-0.414236	0.62475	2503	1123	0.0346413	0	0	0
TNKS2	NTC-8	-0.688211	0.417166	2503	2717	-0.0943215	0	0	1
TOMM22	NTC-8	-1.34416	0.0938124	2503	7755	-0.0251831	0	0	0
TONSL	NTC-8	-0.319601	0.696607	2503	2332	-0.109601	0	0	0
TPD52L1	NTC-8	0.316205	0.702595	2503	5360	0.0461836	0	0	0
TPM1	NTC-8	0.961388	0.241517	2503	5073	-0.027725	0	0	0
TRADD	NTC-8	-0.545176	0.520958	2503	3032	-0.106792	0	0	0
TRAF5	NTC-8	-0.933585	0.269461	2503	1065	-0.081182	0	0	0
TRAIP	NTC-8	0.93124	0.297405	2503	1508	0.0548899	0	0	0
TRIM13	NTC-8	0.366311	0.642715	2503	2117	0.105563	0	0	0
TRIM33	NTC-8	-0.568423	0.479042	2503	4510	-0.0289904	0	0	0
TRIM69	NTC-8	0.577972	0.510978	2503	1120	0.0452101	0	0	0
TRMT1	NTC-8	-0.090861	0.9002	2503	5373	0.0162156	1	0	0
TSEN15	NTC-8	0.876083	0.277445	2503	5794	0.0848961	0	0	0
TTBK2	NTC-8	0.304275	0.702595	2503	1535	-0.0256333	0	0	1
TTC1	NTC-8	0.215152	0.796407	2503	6560	0.00355881	0	0	0
TUBE1	NTC-8	-0.929703	0.249501	2503	1370	-0.0912661	0	0	1
TWNK	NTC-8	-1.61182	0.0578842	2503	1586	-0.163091	0	0	0
TXLNA	NTC-8	0.418761	0.62475	2503	3879	-0.0646944	0	0	0
UBAC1	NTC-8	-0.94016	0.269461	2503	8744	-0.0448659	0	0	0
UBE2L6	NTC-8	1.56374	0.0518962	2503	3297	0.00347076	1	0	1
UBE3A	NTC-8	-1.11836	0.163673	2503	6920	-0.075989	0	0	0
UBR7	NTC-8	-0.361696	0.660679	2503	1883	-0.0285313	0	0	1
UHRF1BP1L	NTC-8	-1.67367	0.0538922	2503	1863	-0.0109399	0	0	0
UHRF2	NTC-8	0.886101	0.299401	2503	1149	0.0369502	0	0	0
UIMC1	NTC-8	-0.0301813	0.966068	2503	3625	-0.019692	0	0	1
UQCC1	NTC-8	-0.969178	0.253493	2503	2190	-0.120081	0	0	1
USE1	NTC-8	0.32184	0.668663	2503	4262	-0.0527651	0	0	0
USP12	NTC-8	0.511407	0.518962	2503	2126	0.0650594	0	0	0
USP54	NTC-8	1.62852	0.0658683	2503	848	0.286601	0	0	0
USP8	NTC-8	1.40252	0.0878244	2503	5586	0.0613795	0	0	0
VAMP4	NTC-8	-0.0248923	0.976048	2503	2951	0.0210864	0	0	0
VCPIP1	NTC-8	0.56993	0.451098	2503	2106	-0.032697	0	0	0
VMP1	NTC-8	0.862769	0.299401	2503	5802	0.0247842	0	0	1
VPS26A	NTC-8	-0.613353	0.471058	2503	6730	0.0169889	1	0	0
VPS29	NTC-8	0.851053	0.303393	2503	8290	0.0541724	0	0	1
WASF1	NTC-8	1.45629	0.11976	2503	1604	0.159842	0	0	0
WASF2	NTC-8	0.971815	0.201597	2503	7843	-0.000572386	0	0	0
WASH6P	NTC-8	-0.584651	0.489022	2503	1450	-0.121214	0	0	0
WASH8P	NTC-8	-0.140393	0.874251	2503	581	-0.193035	0	0	1
WASHC4	NTC-8	-0.171309	0.842315	2503	2720	0.0741501	0	0	0
WBP1	NTC-8	0.550607	0.500998	2503	475	0.103239	0	0	0
WDHD1	NTC-8	-0.622028	0.44511	2503	3258	-0.0315715	0	0	1
WDR18	NTC-8	-1.11554	0.217565	2503	5335	-0.0473519	0	0	0
WDR31	NTC-8	0.630622	0.44511	2503	627	0.259454	0	0	0
WDR3	NTC-8	-0.699935	0.377246	2503	4338	-0.0141106	0	0	0
WDR60	NTC-8	0.349953	0.694611	2503	4603	0.00899769	0	0	0
WNK4	NTC-8	-0.260593	0.746507	2503	2575	-0.127769	0	0	0
WSB1	NTC-8	-0.241292	0.790419	2503	6535	-0.0712247	0	0	0
XIAP	NTC-8	-0.668893	0.449102	2503	3541	-0.0351931	0	0	0
XPNPEP3	NTC-8	-0.690216	0.397206	2503	2395	0.0243198	0	0	1
XRN1	NTC-8	1.40246	0.0898204	2503	3142	0.12086	0	0	0
XYLB	NTC-8	-1.51862	0.0658683	2503	1657	-0.0725054	0	0	0
YIPF1	NTC-8	0.622503	0.46507	2503	2400	-0.0360021	0	0	0
YJEFN3	NTC-8	-0.411502	0.60479	2503	762	-0.0967292	0	0	0
YLPM1	NTC-8	0.827893	0.313373	2503	4315	0.0317269	0	0	0
YTHDC2	NTC-8	-0.690937	0.419162	2503	3593	-0.0177248	0	0	0
ZBTB37	NTC-8	-0.279636	0.706587	2503	1332	-0.0772603	0	0	0
ZBTB8OS	NTC-8	0.397085	0.626747	2503	6628	-0.0140898	0	0	0
ZC3H11A	NTC-8	0.487908	0.540918	2503	854	0.0765533	0	0	0
ZCCHC14	NTC-8	0.225296	0.780439	2503	912	0.00647819	1	0	0
ZDHHC24	NTC-8	0.555316	0.500998	2503	3435	0.00455145	0	0	0
ZDHHC2	NTC-8	0.259762	0.748503	2503	907	0.147335	0	0	0
ZDHHC3	NTC-8	0.740515	0.369261	2503	5201	0.108451	0	0	0
ZMAT5	NTC-8	-0.516703	0.548902	2503	4062	-0.0438345	0	0	0
ZNF106	NTC-8	0.116409	0.908184	2503	5914	0.00988767	0	0	0
ZNF12	NTC-8	-0.527378	0.497006	2503	2290	-0.0502514	1	0	1
ZNF181	NTC-8	0.626299	0.479042	2503	1643	0.0706791	0	0	0
ZNF217	NTC-8	1.60065	0.0578842	2503	2224	0.0993913	0	0	0
ZNF335	NTC-8	-0.275929	0.722555	2503	1355	0.0857068	0	0	0
ZNF398	NTC-8	0.85803	0.293413	2503	2562	0.0709229	0	0	0
ZNF432	NTC-8	0.602703	0.453094	2503	864	0.0840106	0	0	0
ZNF45	NTC-8	-1.57795	0.0698603	2503	863	-0.279569	0	0	0
ZNF605	NTC-8	-1.09253	0.229541	2503	618	-0.338146	0	0	0
ZNF638	NTC-8	1.06379	0.195609	2503	5961	0.0531317	0	0	0
ZNF664	NTC-8	-0.360223	0.670659	2503	4722	-0.0710135	0	0	0
ZNF681	NTC-8	-0.384025	0.630739	2503	1369	-0.0665746	0	0	0
ZNF765	NTC-8	0.355925	0.668663	2503	1277	-0.0368817	0	0	0
ZNF777	NTC-8	-0.623378	0.459082	2503	951	-0.245841	0	0	0
ZNF787	NTC-8	-0.871236	0.335329	2503	1604	-0.230666	0	0	0
ZNHIT6	NTC-8	-0.616821	0.417166	2503	3403	0.0200956	0	0	0
ABCB7	NTC-9	-0.860016	0.371257	559	2724	-0.234525	0	0	0
ABCB8	NTC-9	-0.878614	0.347305	559	3804	-0.00672738	0	0	1
ABCD3	NTC-9	0.164819	0.860279	559	2025	-0.0703339	0	0	0
ABCF2	NTC-9	-1.69239	0.0818363	559	2995	-0.0977777	0	0	0
ABHD10	NTC-9	-0.869035	0.347305	559	608	-0.436716	0	0	0
AC093323.1	NTC-9	-0.871852	0.399202	559	3066	-0.176131	0	0	0
AC245297.1	NTC-9	0.239174	0.798403	559	3448	-0.0217994	0	0	0
ACACA	NTC-9	-0.20814	0.830339	559	5497	0.018113	0	0	0
ACBD5	NTC-9	1.2931	0.171657	559	1762	0.145612	0	0	1
ACSL1	NTC-9	1.77561	0.0578842	559	1332	0.245996	0	0	0
ADAMTSL3	NTC-9	-0.705411	0.473054	559	2576	-0.129287	0	0	0
ADGRV1	NTC-9	-1.68097	0.0938124	559	4249	-0.132041	0	0	0
AFF1	NTC-9	-0.107618	0.928144	559	1956	-0.0333922	0	0	0
AGO4	NTC-9	0.714121	0.457086	559	800	0.0449084	0	0	1
AGTPBP1	NTC-9	-0.44025	0.648703	559	1530	-0.304128	0	0	0
AK3	NTC-9	0.654606	0.500998	559	5218	0.0315802	0	0	0
AKR1B15	NTC-9	1.77249	0.0618762	559	580	0.327633	0	0	0
AL669831.1	NTC-9	-0.510444	0.592814	559	787	0.0704336	0	0	0
ALAD	NTC-9	0.690845	0.441118	559	1573	0.14286	0	0	0
ALAS1	NTC-9	0.011151	0.998004	559	3624	-0.0045008	0	0	0
ALDH1B1	NTC-9	-0.669321	0.508982	559	3319	-0.0988828	0	0	0
ALG9	NTC-9	0.715199	0.433134	559	849	-0.00721038	0	0	0
ANAPC4	NTC-9	-1.01081	0.299401	559	2068	-0.197421	0	0	0
ANAPC5	NTC-9	0.455095	0.654691	559	7635	-0.00753216	0	0	0
ANKIB1	NTC-9	-0.285665	0.764471	559	2802	0.0939596	0	0	0
ANKRD12	NTC-9	-0.979093	0.327345	559	7227	-0.0449577	1	0	1
ANKRD20A17P	NTC-9	-1.10918	0.277445	559	675	-0.360892	0	0	0
ANKRD28	NTC-9	1.31256	0.151697	559	2422	0.157914	0	0	0
ANKS1B	NTC-9	0.542561	0.532934	559	1311	0.0878674	0	0	0
ANKZF1	NTC-9	-1.44766	0.0978044	559	2164	-0.223733	0	0	0
AP2M1	NTC-9	-1.09224	0.279441	559	7964	-0.0539208	0	0	0
AP3B1	NTC-9	0.951716	0.327345	559	4666	0.0866874	0	0	0
APC	NTC-9	1.37717	0.137725	559	4934	-0.00774731	0	0	0
APPL2	NTC-9	1.25393	0.199601	559	786	0.0537325	0	0	0
ARF1	NTC-9	-0.745403	0.421158	559	8847	-0.0238924	0	0	0
ARRB2	NTC-9	-1.64924	0.0838323	559	2078	-0.29138	0	0	0
ASAP3	NTC-9	-1.13417	0.279441	559	1841	-0.302174	0	0	0
ASB13	NTC-9	0.934388	0.349301	559	1546	0.0972656	0	0	0
ASCL2	NTC-9	-0.673326	0.461078	559	1984	-0.256812	0	0	0
ATF3	NTC-9	-1.2621	0.287425	559	1709	-0.385726	0	0	0
ATOX1	NTC-9	1.74975	0.0698603	559	8155	0.120559	0	0	0
ATP6AP1	NTC-9	-0.640263	0.479042	559	6282	-0.00844506	0	0	1
ATP6V1B2	NTC-9	0.407712	0.678643	559	5785	-0.0244792	0	0	0
ATR	NTC-9	0.418046	0.650699	559	1750	-0.0692088	0	0	0
AZI2	NTC-9	0.420497	0.630739	559	3146	0.0905112	1	0	0
B9D1	NTC-9	0.442026	0.666667	559	1592	0.0669229	0	0	1
BAD	NTC-9	1.62099	0.101796	559	2409	0.156695	1	0	0
BAG2	NTC-9	0.317318	0.738523	559	6736	0.0103817	0	0	0
BAIAP2	NTC-9	0.500436	0.570858	559	4911	-0.0427966	0	0	0
BBC3	NTC-9	-0.290142	0.748503	559	2533	-0.19525	0	0	0
BCORL1	NTC-9	-0.64233	0.502994	559	1584	-0.191885	0	0	0
BCR	NTC-9	0.19065	0.828343	559	1454	-0.07645	0	0	0
BHLHE40	NTC-9	1.86891	0.0878244	559	3967	0.176765	0	0	0
BRD4	NTC-9	0.627427	0.502994	559	6615	0.0048593	0	0	0
BRIP1	NTC-9	-1.04289	0.279441	559	1234	-0.150208	0	0	0
BTBD10	NTC-9	-0.426351	0.642715	559	1780	-0.162289	0	0	0
C11orf65	NTC-9	-0.848841	0.349301	559	736	-0.265233	0	0	0
C12orf65	NTC-9	0.128123	0.860279	559	5557	0.0852313	0	0	0
C12orf73	NTC-9	1.15358	0.237525	559	5509	0.0900098	0	0	0
C16orf95	NTC-9	0.870213	0.369261	559	1175	0.233566	0	0	0
C21orf58	NTC-9	0.549444	0.560878	559	3483	0.0918154	0	0	0
C3orf62	NTC-9	0.0249031	0.982036	559	765	-0.0102219	0	0	0
C5orf63	NTC-9	-0.113305	0.934132	559	1435	-0.0313958	0	0	0
C9orf116	NTC-9	-0.767942	0.411178	559	766	-0.113904	0	0	0
CBL	NTC-9	-0.0108667	0.992016	559	2744	0.0124409	0	0	0
CBWD5	NTC-9	-0.26032	0.788423	559	800	-0.182207	0	0	0
CCDC122	NTC-9	0.974109	0.327345	559	710	0.269029	0	0	0
CCDC137	NTC-9	0.607839	0.50499	559	5724	0.0326551	0	0	0
CCDC142	NTC-9	-0.355683	0.746507	559	613	0.127636	0	0	1
CCDC85B	NTC-9	1.93256	0.0698603	559	7485	0.124809	0	0	0
CCDC92	NTC-9	-0.58327	0.518962	559	1290	-0.141849	0	0	1
CCNT1	NTC-9	-1.38243	0.171657	559	3813	-0.202228	0	0	0
CCPG1	NTC-9	-0.373774	0.722555	559	5917	-0.0620523	0	0	0
CCT6A	NTC-9	-2.47536	0.0204699	559	9086	-0.0546995	0	0	0
CDC25A	NTC-9	0.740245	0.473054	559	2898	0.00779667	0	0	0
CDC6	NTC-9	-1.41538	0.163673	559	4767	-0.22237	0	0	0
CDK8	NTC-9	-0.466051	0.608782	559	3258	-0.0267749	0	0	0
CENPBD1	NTC-9	-0.484977	0.60479	559	3151	-0.081498	0	0	0
CENPF	NTC-9	-1.44152	0.145709	559	7266	-0.0952291	0	0	0
CEP295	NTC-9	-0.5129	0.602794	559	3819	-0.130811	0	0	1
CEP97	NTC-9	0.561921	0.528942	559	625	-0.138989	0	0	0
CES2	NTC-9	0.00759118	0.988024	559	3653	0.025699	0	0	0
CHFR	NTC-9	0.562452	0.530938	559	2007	0.0701955	0	0	0
CHMP4A	NTC-9	0.0906535	0.91018	559	1258	0.172025	0	0	0
CHP1	NTC-9	0.217883	0.788423	559	4944	-0.0307432	0	0	0
CHST11	NTC-9	0.317182	0.746507	559	3500	-0.041371	0	0	0
CIR1	NTC-9	1.24552	0.207585	559	4400	0.0770566	0	0	0
CLP1	NTC-9	-1.56965	0.107784	559	1690	-0.218964	1	0	0
CLUAP1	NTC-9	1.10322	0.249501	559	1232	0.122499	0	0	0
CMTM3	NTC-9	-0.323991	0.742515	559	2339	-0.107421	0	0	0
CMTM6	NTC-9	-0.586865	0.52495	559	3061	0.106889	0	0	0
CNOT1	NTC-9	-1.48725	0.133733	559	4441	-0.228069	0	0	0
COA5	NTC-9	1.82554	0.0658683	559	5668	0.142692	0	0	0
COA6	NTC-9	1.25618	0.189621	559	8347	0.0376468	0	0	0
COG7	NTC-9	0.344739	0.704591	559	2854	0.0603585	0	0	0
COPRS	NTC-9	1.44013	0.121756	559	6386	0.128683	0	0	1
COPS7B	NTC-9	-0.423951	0.642715	559	2345	-0.0515325	0	0	1
COQ8B	NTC-9	-1.29241	0.171657	559	1294	-0.128528	0	0	0
COX19	NTC-9	1.26782	0.187625	559	4033	0.152504	0	0	0
COX7C	NTC-9	1.03121	0.305389	559	9229	0.0271043	0	0	0
COX8A	NTC-9	1.01419	0.327345	559	9171	0.0442817	1	0	1
CPSF6	NTC-9	-1.53444	0.115768	559	5854	-0.119056	0	0	0
CT55	NTC-9	-1.8432	0.0638723	559	3838	-0.221287	0	0	0
CTCF	NTC-9	0.470396	0.62475	559	4801	0.0510553	0	0	0
CTSC	NTC-9	1.13059	0.249501	559	7503	0.00817592	0	0	0
CUL7	NTC-9	0.518149	0.556886	559	1337	-0.0096334	0	0	0
CYB5B	NTC-9	0.176182	0.828343	559	5308	0.0735199	0	0	0
CYC1	NTC-9	-1.42693	0.187625	559	8770	-0.0657284	0	0	0
CYP2R1	NTC-9	1.15526	0.199601	559	3754	0.13415	0	0	0
DCLRE1C	NTC-9	1.79371	0.0678643	559	3152	0.293261	0	0	0
DCTN3	NTC-9	-0.0620416	0.9501	559	6543	0.0341495	0	0	0
DDX19B	NTC-9	-0.204993	0.830339	559	473	-0.156429	0	0	0
DDX1	NTC-9	0.347952	0.730539	559	7162	0.0170967	0	0	0
DDX46	NTC-9	-1.31912	0.157685	559	7558	-0.0311104	0	0	0
DDX49	NTC-9	-0.997252	0.313373	559	5588	-0.0793403	0	0	0
DIP2B	NTC-9	-0.958583	0.319361	559	2050	-0.236448	0	0	0
DIRAS1	NTC-9	-0.771971	0.461078	559	822	-0.420515	0	0	0
DNAJB2	NTC-9	-0.167416	0.836327	559	817	0.189336	0	0	0
DNAJC11	NTC-9	-0.712818	0.453094	559	2978	-0.106252	0	0	0
DNAJC5	NTC-9	0.923344	0.331337	559	2620	0.127662	0	0	0
DOCK7	NTC-9	-0.871394	0.353293	559	2469	-0.094876	0	0	0
DOHH	NTC-9	0.216299	0.802395	559	3859	0.0358068	0	0	0
DSG2	NTC-9	-0.423194	0.668663	559	4685	-0.128942	0	0	0
DTD2	NTC-9	0.643411	0.497006	559	834	-0.0755198	0	0	1
DUSP11	NTC-9	0.532821	0.556886	559	3312	-0.0219936	0	0	0
DUSP12	NTC-9	-0.305276	0.704591	559	5551	0.0390339	0	0	0
E2F3	NTC-9	-1.19163	0.201597	559	4559	-0.177782	0	0	0
E2F5	NTC-9	0.415171	0.634731	559	1113	0.127856	0	0	0
EEF1B2	NTC-9	-0.238494	0.802395	559	9141	-0.0040313	0	0	0
EEF2KMT	NTC-9	-0.97304	0.299401	559	2576	-0.144227	0	0	0
EFL1	NTC-9	-0.447368	0.642715	559	1956	-0.0732298	0	0	0
EIF2B1	NTC-9	-0.995538	0.297405	559	6185	-0.0525851	0	0	0
ELOVL6	NTC-9	1.28951	0.187625	559	3444	0.125594	0	0	0
ENKD1	NTC-9	0.748583	0.437126	559	1141	-0.0546902	0	0	0
ENO3	NTC-9	-0.595942	0.55489	559	1497	0.0426	0	0	1
ENSA	NTC-9	-0.680455	0.457086	559	6254	-0.0561534	0	0	0
EPS15L1	NTC-9	0.768255	0.397206	559	2683	0.129209	0	0	0
ERICH1	NTC-9	-0.66197	0.493014	559	4314	-0.0474234	0	0	0
ETAA1	NTC-9	-0.743893	0.473054	559	1333	-0.0883549	0	0	0
EVI5	NTC-9	0.273856	0.792415	559	3577	-0.0460895	0	0	0
EXOSC7	NTC-9	-0.266845	0.776447	559	6189	0.027085	0	0	0
EZH1	NTC-9	-1.02218	0.293413	559	2625	-0.070679	0	0	0
FAM120AOS	NTC-9	0.457845	0.666667	559	4545	0.0490962	0	0	0
FAM185A	NTC-9	0.34212	0.736527	559	1146	-0.155187	0	0	1
FAM229A	NTC-9	1.05886	0.269461	559	509	0.465141	0	0	0
FAM91A1	NTC-9	-0.315318	0.750499	559	1615	-0.0477628	0	0	0
FBXL17	NTC-9	0.0938432	0.906188	559	671	0.0450679	0	0	0
FBXL20	NTC-9	0.749389	0.433134	559	1782	0.0345328	0	0	0
FBXO34	NTC-9	-1.19084	0.211577	559	1916	-0.246807	0	0	0
FCRLB	NTC-9	0.881046	0.377246	559	1052	0.0480818	0	0	0
FDXR	NTC-9	-0.497357	0.626747	559	5822	-0.023113	0	0	0
FGFRL1	NTC-9	0.453134	0.636727	559	702	-0.0968476	0	0	0
FH	NTC-9	-1.21439	0.239521	559	7814	-0.06226	0	0	1
FOXA3	NTC-9	-1.62851	0.0838323	559	1276	-0.396076	0	0	0
FOXN2	NTC-9	0.119923	0.904192	559	2847	-0.114927	0	0	0
FRG1BP	NTC-9	-0.164314	0.870259	559	1151	-0.0522308	0	0	0
FTH1P20	NTC-9	0.937888	0.309381	559	495	0.217003	0	0	0
FTSJ1	NTC-9	0.112804	0.906188	559	5131	0.000778763	0	0	0
FUNDC1	NTC-9	-0.662469	0.487026	559	3941	-0.0783561	0	0	1
FUOM	NTC-9	0.734198	0.429142	559	3558	0.149986	0	0	0
GAMT	NTC-9	-1.60136	0.11976	559	6534	-0.103439	0	0	0
GANC	NTC-9	1.87581	0.0598802	559	1271	0.42015	0	0	0
GATAD2B	NTC-9	-0.726455	0.483034	559	2753	0.0325089	0	0	0
GGA3	NTC-9	-0.306065	0.738523	559	1872	0.118035	0	0	0
GLI4	NTC-9	-1.13739	0.277445	559	1225	-0.110715	0	0	0
GNE	NTC-9	-0.218967	0.792415	559	931	0.0844394	0	0	0
GNL2	NTC-9	-1.78178	0.0838323	559	6478	-0.089811	0	0	0
GNPDA1	NTC-9	1.55967	0.113772	559	6142	0.110932	0	0	0
GPATCH1	NTC-9	-0.00745269	0.988024	559	1496	-0.150402	0	0	0
GPR155	NTC-9	1.29866	0.189621	559	501	0.1985	0	0	0
GSKIP	NTC-9	0.26139	0.802395	559	2061	-0.0426204	0	0	0
GYPA	NTC-9	-1.10142	0.267465	559	7012	-0.0837066	0	0	0
HBG2	NTC-9	-0.371061	0.696607	559	8959	-0.0427555	1	0	0
HDDC3	NTC-9	0.0221304	0.976048	559	6038	-0.00317492	0	0	0
HES6	NTC-9	1.81441	0.0878244	559	3720	0.121668	0	0	0
HGSNAT	NTC-9	0.634397	0.487026	559	1127	0.101908	0	0	0
HINT2	NTC-9	0.132532	0.912176	559	1320	0.0558129	0	0	0
HIP1R	NTC-9	-0.3332	0.702595	559	1143	0.197594	0	0	0
HIPK2	NTC-9	1.42863	0.113772	559	3306	0.177174	0	0	0
HIST2H2AB	NTC-9	-1.4456	0.145709	559	528	-0.646899	0	0	0
HIST2H2BE	NTC-9	1.16871	0.215569	559	1502	0.133991	0	0	0
HLTF	NTC-9	-0.328926	0.750499	559	6288	-0.107852	0	0	0
HMGN1	NTC-9	1.0371	0.285429	559	8648	0.030784	0	0	0
HMX3	NTC-9	-0.241802	0.792415	559	2655	-0.0711762	0	0	0
HNRNPUL1	NTC-9	-0.452729	0.616766	559	6411	-0.0408579	0	0	0
HSD11B1L	NTC-9	-0.757038	0.437126	559	823	-0.0874889	0	0	0
HSD17B1	NTC-9	-0.34264	0.698603	559	3234	-0.0401629	0	0	0
HYAL3	NTC-9	-0.693751	0.477046	559	1139	-0.242707	0	0	0
ICAM4	NTC-9	0.0770585	0.924152	559	6907	-0.0691378	0	0	0
IFT20	NTC-9	0.839649	0.40519	559	3865	-0.0223391	0	0	0
IFT22	NTC-9	0.694389	0.469062	559	2084	0.139535	0	0	0
INHA	NTC-9	0.768757	0.433134	559	1016	0.0153171	0	0	0
IPP	NTC-9	-0.61994	0.483034	559	1420	-0.261904	0	0	0
ITGB3BP	NTC-9	-0.342636	0.776447	559	5675	-0.00507118	0	0	0
JARID2	NTC-9	-1.65046	0.0578842	559	4205	-0.249772	0	0	0
JOSD1	NTC-9	1.14719	0.239521	559	1905	0.157041	0	0	0
KAZALD1	NTC-9	-0.462425	0.628743	559	976	-0.106812	0	0	0
KCNE3	NTC-9	0.68074	0.500998	559	694	-0.261796	0	0	0
KCNJ16	NTC-9	-1.49531	0.127745	559	1431	-0.155288	0	0	0
KCTD6	NTC-9	-0.340564	0.730539	559	1141	-0.285235	0	0	0
KDM2A	NTC-9	1.8609	0.0698603	559	2675	0.273381	0	0	0
KDM4B	NTC-9	1.11126	0.233533	559	2163	0.214381	0	0	0
KHDC4	NTC-9	0.254253	0.752495	559	3986	-0.0250149	0	0	0
KIAA0513	NTC-9	1.16117	0.219561	559	2286	0.158498	0	0	0
KIF2A	NTC-9	-0.111529	0.904192	559	6387	-0.026138	0	0	0
KSR1	NTC-9	-0.353501	0.712575	559	1822	0.0966661	0	0	1
LHFPL5	NTC-9	0.00144732	1	559	733	-0.227904	0	0	0
LMNA	NTC-9	-1.01418	0.333333	559	8034	-0.071304	0	0	1
LONRF3	NTC-9	-0.935556	0.297405	559	1947	-0.196996	0	0	0
LPCAT3	NTC-9	1.44391	0.105788	559	1370	0.328405	0	0	0
LRP8	NTC-9	0.938719	0.275449	559	1068	0.301707	0	0	1
LRRC59	NTC-9	-1.82997	0.0638723	559	7973	-0.110631	0	0	0
LRRC69	NTC-9	-1.90981	0.0598802	559	1174	-0.275088	0	0	0
LRRFIP1	NTC-9	-0.890861	0.37525	559	6323	-0.0629541	0	0	1
MAFG	NTC-9	-0.414175	0.662675	559	5255	-0.0589676	0	0	0
MAGEC2	NTC-9	0.36389	0.678643	559	3909	-0.0552712	0	0	0
MAN2B1	NTC-9	-0.447631	0.628743	559	1190	-0.243108	1	0	1
MAP3K8	NTC-9	1.58076	0.101796	559	3259	0.116676	0	0	0
MAPK14	NTC-9	1.14902	0.193613	559	2543	0.0224547	0	0	0
MBD2	NTC-9	0.973602	0.299401	559	2003	0.0115339	0	0	0
MBD4	NTC-9	-0.868441	0.355289	559	4059	-0.0700335	0	0	0
MBTD1	NTC-9	-1.4844	0.157685	559	1031	-0.173639	0	0	0
MCAT	NTC-9	-0.846819	0.373253	559	2277	-0.074381	0	0	0
MCMDC2	NTC-9	0.980447	0.313373	559	4070	0.162638	0	0	0
MDP1	NTC-9	1.77949	0.0638723	559	734	0.342533	0	0	0
MEMO1	NTC-9	-0.996839	0.301397	559	1523	-0.238709	0	0	0
METRNL	NTC-9	-0.166518	0.860279	559	992	0.130693	0	0	0
METTL4	NTC-9	0.935476	0.299401	559	3142	0.0216159	0	0	0
MFGE8	NTC-9	1.46849	0.139721	559	3701	0.0559377	0	0	0
MGST1	NTC-9	-0.489014	0.586826	559	6134	0.0844171	0	0	0
MID1IP1	NTC-9	0.342078	0.720559	559	5364	-0.0783245	0	0	0
MILR1	NTC-9	0.0669231	0.9501	559	544	0.162682	1	0	0
MITF	NTC-9	0.615762	0.481038	559	1984	0.279623	0	0	0
MORF4L1	NTC-9	0.464598	0.638723	559	6777	-0.0267686	0	0	0
MPHOSPH6	NTC-9	-1.18534	0.211577	559	4810	-0.130419	0	0	0
MRGBP	NTC-9	-0.00889047	0.996008	559	2335	-0.020725	0	0	0
MRPL11	NTC-9	0.0852136	0.928144	559	7618	0.0492816	0	0	0
MRPL22	NTC-9	1.38532	0.189621	559	7919	0.0799795	1	0	0
MRPL34	NTC-9	0.00591097	0.99002	559	8165	0.0685949	0	0	0
MRPS12	NTC-9	-1.93433	0.0518962	559	8109	-0.0375003	1	0	0
MRPS16	NTC-9	0.731503	0.46507	559	8385	0.0289745	0	0	0
MRPS28	NTC-9	-1.77747	0.0558882	559	3756	-0.189343	0	0	0
MRTO4	NTC-9	-1.74531	0.0678643	559	7160	-0.116188	0	0	0
MTA1	NTC-9	-0.702708	0.473054	559	2517	0.00390162	0	0	1
MTF2	NTC-9	0.560127	0.52495	559	4904	0.0449546	0	0	0
MTHFR	NTC-9	1.46646	0.133733	559	5423	0.0341559	1	0	0
MX1	NTC-9	0.418243	0.674651	559	532	-0.222599	0	0	0
MYCBP	NTC-9	0.708607	0.427146	559	1037	0.417754	0	0	1
MYD88	NTC-9	1.05053	0.281437	559	2330	0.127504	0	0	0
MYO6	NTC-9	-0.707703	0.479042	559	2397	-0.212126	0	0	0
MYO9A	NTC-9	-0.996205	0.317365	559	1635	-0.0805753	0	0	0
N6AMT1	NTC-9	0.0931795	0.932136	559	2639	-0.0234946	0	0	0
NAF1	NTC-9	-0.326293	0.716567	559	2531	-0.00486483	0	0	0
NANS	NTC-9	0.031683	0.968064	559	8329	0.0185747	0	0	0
NBEAL2	NTC-9	-0.457106	0.638723	559	1838	0.0533617	0	0	0
NBPF3	NTC-9	-0.332725	0.704591	559	515	-0.416148	0	0	0
NCAPD3	NTC-9	-1.84413	0.0558882	559	5777	-0.170554	0	0	0
NCAPG2	NTC-9	-0.662713	0.481038	559	4122	-0.162307	0	0	0
NCOA3	NTC-9	1.48852	0.143713	559	1766	0.154091	1	0	0
NCOA7	NTC-9	0.0945637	0.922156	559	2487	-0.153758	0	0	0
NDUFA5	NTC-9	-0.610381	0.588822	559	8483	-0.0536192	0	0	0
NDUFB11	NTC-9	-1.24621	0.229541	559	9087	-0.0302561	0	0	0
NEB	NTC-9	0.761083	0.427146	559	1180	-0.0595664	0	0	0
NET1	NTC-9	-0.43994	0.660679	559	7063	-0.0217103	0	0	0
NFIL3	NTC-9	0.700264	0.449102	559	589	0.0394237	0	0	0
NFKBIB	NTC-9	-0.698423	0.471058	559	3272	-0.136707	1	0	0
NIPBL	NTC-9	0.462077	0.638723	559	6774	-0.0117271	0	0	0
NKTR	NTC-9	-0.232716	0.816367	559	6187	0.0142336	0	0	0
NOL8	NTC-9	-0.911448	0.335329	559	6447	-0.0558606	0	0	0
NOP56	NTC-9	-0.442946	0.640719	559	6693	0.0346044	0	0	0
NPC2	NTC-9	1.37792	0.197605	559	8160	0.0479324	0	0	0
NRBP2	NTC-9	-0.520657	0.590818	559	1049	-0.131979	0	0	0
NSD2	NTC-9	1.42722	0.147705	559	4915	0.178412	0	0	0
NSMCE2	NTC-9	0.818916	0.391218	559	5369	0.0637719	0	0	0
NUDCD3	NTC-9	0.848559	0.377246	559	2149	0.10744	0	0	1
NUP85	NTC-9	0.135061	0.9002	559	3034	-0.0146962	0	0	0
NUP93	NTC-9	-0.916164	0.353293	559	4132	-0.142201	0	0	0
NUPR1	NTC-9	1.04732	0.371257	559	946	0.0614088	0	0	0
OPA1	NTC-9	-0.196384	0.828343	559	3312	-0.0615738	0	0	0
OR8D1	NTC-9	0.776314	0.42515	559	1400	0.163193	0	0	1
P3H1	NTC-9	-1.71367	0.0898204	559	3018	-0.310945	0	0	0
P4HA2	NTC-9	-0.235989	0.802395	559	3168	0.00178647	0	0	0
PACRGL	NTC-9	-0.574317	0.548902	559	1536	-0.0648875	0	0	0
PALMD	NTC-9	0.085411	0.942116	559	1108	0.160244	0	0	0
PANK2	NTC-9	0.531427	0.54491	559	4576	0.0807632	0	0	0
PANK3	NTC-9	1.14394	0.219561	559	2511	0.0246586	0	0	0
PCBD1	NTC-9	1.48228	0.133733	559	7612	0.0820943	0	0	0
PCMTD2	NTC-9	-1.59549	0.0938124	559	1451	-0.467419	0	0	1
PCSK7	NTC-9	-1.55076	0.121756	559	3582	-0.0832415	0	0	0
PDLIM1	NTC-9	-0.550031	0.612774	559	7563	-0.0642736	1	0	0
PEAK1	NTC-9	0.152321	0.858283	559	3076	0.0298111	0	0	0
PECR	NTC-9	0.610775	0.500998	559	1390	0.0886063	0	0	0
PGS1	NTC-9	-0.513939	0.586826	559	2167	0.0876737	0	0	0
PHF11	NTC-9	-0.429137	0.640719	559	920	-0.301191	0	0	0
PHF20L1	NTC-9	0.445331	0.616766	559	5079	0.0561722	0	0	0
PIM3	NTC-9	0.434147	0.62475	559	3043	0.0134478	0	0	0
PLCB3	NTC-9	-0.0445855	0.968064	559	1477	0.0165847	1	0	0
PMS1	NTC-9	-0.980686	0.297405	559	3208	-0.189515	0	0	0
PNISR	NTC-9	-0.301912	0.744511	559	7096	0.0118191	0	0	0
PNMT	NTC-9	0.0634435	0.944112	559	2817	0.0545798	0	0	0
PNRC2	NTC-9	1.63687	0.0658683	559	6391	0.142986	0	0	0
POLK	NTC-9	0.12081	0.878244	559	3038	-0.0386256	0	0	0
POLL	NTC-9	-0.744858	0.433134	559	1595	-0.213269	0	0	0
POLR1A	NTC-9	0.518717	0.586826	559	3503	0.0290009	0	0	0
POLR2K	NTC-9	-0.339514	0.700599	559	8055	0.00176358	0	0	0
POMGNT1	NTC-9	-0.251318	0.802395	559	2446	-0.0787277	0	0	0
POU6F2	NTC-9	1.9122	0.0598802	559	1940	0.209831	0	0	0
PPA2	NTC-9	-1.91168	0.0578842	559	4642	-0.145197	0	0	0
PPID	NTC-9	-0.334168	0.712575	559	4859	-0.00384475	0	0	0
PPIP5K2	NTC-9	-0.116868	0.91018	559	5220	0.00498727	0	0	0
PPP1R13L	NTC-9	0.80118	0.38523	559	957	0.201852	1	0	1
PPP1R14A	NTC-9	1.49266	0.113772	559	6715	0.141507	1	0	0
PPP1R14B	NTC-9	-0.606904	0.493014	559	6871	0.0463213	1	0	0
PPP1R15B	NTC-9	-0.496396	0.612774	559	2746	0.0703209	0	0	0
PPP3R1	NTC-9	-0.402993	0.672655	559	3032	-0.0334067	0	0	0
PREB	NTC-9	0.65562	0.499002	559	4180	0.094562	0	0	0
PRELID2	NTC-9	-0.303683	0.744511	559	3110	-0.0896679	0	0	0
PRKD3	NTC-9	1.11115	0.259481	559	1749	0.196657	0	0	1
PRMT6	NTC-9	-0.71845	0.46507	559	2861	-0.097504	0	0	0
PRPF19	NTC-9	-1.14943	0.239521	559	6226	-0.119737	0	0	0
PSMC4	NTC-9	-0.871898	0.353293	559	7715	-0.0121947	0	0	0
PTPRN	NTC-9	-0.08285	0.928144	559	535	-0.235342	0	0	0
PTPRR	NTC-9	0.18683	0.874251	559	2838	-0.0553214	0	0	0
PTRH1	NTC-9	1.37016	0.143713	559	711	0.222601	0	0	0
PWWP2A	NTC-9	-0.276923	0.772455	559	2236	0.0370432	0	0	0
QSOX1	NTC-9	-0.0744521	0.938124	559	2382	0.149068	0	0	0
R3HDM2	NTC-9	0.0946759	0.916168	559	1673	0.142947	0	0	0
RAB5A	NTC-9	0.82628	0.411178	559	3711	0.0136195	0	0	1
RAC3	NTC-9	-1.1114	0.221557	559	6949	-0.0710108	0	0	0
RAP2B	NTC-9	1.26647	0.183633	559	2460	0.0746034	0	0	0
RASA3	NTC-9	-1.53204	0.0978044	559	1227	-0.33695	0	0	0
RAVER2	NTC-9	1.82542	0.0558882	559	1214	0.0984414	0	0	0
RB1CC1	NTC-9	-0.966656	0.329341	559	6751	-0.155073	0	0	0
RBM4B	NTC-9	1.65003	0.101796	559	1426	0.235817	0	0	0
RCL1	NTC-9	-1.05293	0.267465	559	5032	0.0150383	0	0	0
RELCH	NTC-9	-1.28097	0.167665	559	1183	-0.408395	0	0	0
REM2	NTC-9	1.2143	0.191617	559	818	0.170376	0	0	0
RETSAT	NTC-9	1.2924	0.147705	559	815	0.308397	1	0	0
RFC5	NTC-9	-0.353445	0.706587	559	4571	-0.152901	0	0	0
RFNG	NTC-9	-0.0795476	0.906188	559	992	-0.158565	0	0	0
RIC1	NTC-9	-1.42877	0.139721	559	1495	-0.411759	0	0	0
RIOX2	NTC-9	1.29064	0.171657	559	2190	0.250457	0	0	0
RLIM	NTC-9	-1.60638	0.0818363	559	1753	-0.229183	0	0	0
RMDN2	NTC-9	0.157914	0.874251	559	561	-0.0303861	0	0	0
RNF152	NTC-9	1.3837	0.163673	559	957	-0.0853452	0	0	0
RNF185	NTC-9	-0.0762264	0.92016	559	1259	-0.108931	0	0	0
RNF187	NTC-9	-0.24378	0.816367	559	7062	-0.0425084	0	0	0
RNF216	NTC-9	-0.802593	0.399202	559	3476	-0.126449	0	0	0
RNF216P1	NTC-9	0.818142	0.371257	559	4644	0.0128586	0	0	0
ROCK1	NTC-9	0.417176	0.648703	559	5366	0.0305878	0	0	0
RPA2	NTC-9	-0.479099	0.612774	559	6860	-0.0525232	0	0	0
RPL10	NTC-9	-0.0954668	0.92016	559	9337	0.0021867	0	0	0
RPL3	NTC-9	0.258844	0.774451	559	9305	-0.00170855	0	0	0
RPL7A	NTC-9	1.38241	0.137725	559	9030	0.0721001	1	0	0
RPP14	NTC-9	0.774173	0.429142	559	2260	0.0999723	0	0	0
RPS14	NTC-9	0.94117	0.353293	559	9340	0.0352625	0	0	0
RPS9	NTC-9	-0.899718	0.297405	559	9295	-0.016648	0	0	1
RPSA	NTC-9	-2.01732	0.0558882	559	9172	-0.0393831	0	0	0
RRM2B	NTC-9	1.47401	0.137725	559	1829	-0.0315231	0	0	1
RSL24D1	NTC-9	-0.309622	0.732535	559	7687	-0.0641171	0	0	0
RUNDC1	NTC-9	-1.21036	0.203593	559	1764	0.149208	0	0	0
S100A1	NTC-9	0.576706	0.556886	559	1538	0.264691	0	0	1
SAMD1	NTC-9	0.195545	0.834331	559	4122	0.0152461	0	0	0
SAP30L	NTC-9	1.21771	0.211577	559	1054	0.134265	1	0	0
SAPCD2	NTC-9	0.283241	0.760479	559	2107	-0.116894	1	0	0
SCLT1	NTC-9	-0.405755	0.686627	559	2953	-0.151383	0	0	1
SCO1	NTC-9	0.996649	0.299401	559	3511	-0.0194802	0	0	0
SCRIB	NTC-9	-0.107756	0.912176	559	2475	-0.078603	0	0	0
SDHC	NTC-9	1.06494	0.301397	559	7518	0.121863	1	0	0
SDHD	NTC-9	-1.75364	0.0578842	559	5446	-0.00628333	0	0	0
SEPSECS	NTC-9	0.268245	0.786427	559	1245	0.108222	0	0	0
SEPT8	NTC-9	-1.47564	0.117764	559	3331	-0.288164	0	0	0
SETD4	NTC-9	0.802601	0.383234	559	1719	0.0883458	0	0	1
SFXN2	NTC-9	-0.906817	0.363273	559	1165	0.0375979	0	0	0
SGO2	NTC-9	0.00932876	0.992016	559	3457	-0.063607	0	0	0
SHOX2	NTC-9	-0.310967	0.714571	559	844	-0.260822	0	0	0
SIVA1	NTC-9	-0.94164	0.313373	559	7684	-0.00771815	0	0	0
SKA2	NTC-9	-0.352753	0.690619	559	5726	-0.028913	0	0	0
SLBP	NTC-9	0.611724	0.52495	559	7416	0.00916916	0	0	0
SLC25A14	NTC-9	0.966367	0.339321	559	1736	0.216927	0	0	0
SLC26A6	NTC-9	-0.246454	0.812375	559	1285	-0.0962463	0	0	0
SLC29A2	NTC-9	-0.461734	0.59481	559	2219	-0.115486	0	0	0
SLC35D1	NTC-9	0.413308	0.658683	559	1109	-0.0521969	0	0	0
SLC35E1	NTC-9	-0.72045	0.39521	559	2644	-0.162466	0	0	0
SLC7A5	NTC-9	0.809272	0.403194	559	3393	-0.0712033	1	0	0
SLC9A1	NTC-9	0.499735	0.608782	559	828	0.166637	0	0	0
SLTM	NTC-9	-0.742416	0.44511	559	7969	-0.0691194	0	0	0
SMIM20	NTC-9	-0.670311	0.459082	559	5876	-0.0699666	0	0	0
SNRPC	NTC-9	-0.825644	0.427146	559	9002	0.00834401	0	0	0
SNX29	NTC-9	0.0943958	0.938124	559	1888	-0.0203748	0	0	0
SOCS3	NTC-9	0.0063877	0.998004	559	908	-0.123758	0	0	1
SOD1	NTC-9	-1.55006	0.107784	559	9152	-0.00607165	0	0	1
SON	NTC-9	-1.43032	0.169661	559	8599	-0.0410356	0	0	0
SORCS1	NTC-9	-0.762463	0.41517	559	863	-0.102175	0	0	0
SP100	NTC-9	0.772825	0.44511	559	3891	0.10014	0	0	0
SPA17	NTC-9	-0.568973	0.532934	559	1628	-0.152513	0	0	0
SPACA9	NTC-9	-0.557249	0.556886	559	687	0.138227	1	0	0
SPIN1	NTC-9	0.0631701	0.94012	559	1924	0.065723	0	0	0
SRBD1	NTC-9	0.131255	0.898204	559	1630	-0.0102866	0	0	0
SRD5A1	NTC-9	-0.767633	0.411178	559	2760	0.0158692	0	0	0
SRD5A3	NTC-9	0.0122865	0.99002	559	4149	-0.0239863	0	0	0
SS18L2	NTC-9	1.37797	0.151697	559	6878	0.108489	0	0	0
SSBP1	NTC-9	-0.694109	0.55489	559	9077	0.00231364	0	0	0
ST7	NTC-9	-0.167386	0.846307	559	3902	0.0851424	0	0	0
STAT5A	NTC-9	1.3674	0.169661	559	3904	0.123626	0	0	0
STIM2	NTC-9	-0.228942	0.786427	559	3301	0.0636011	0	0	0
STK17A	NTC-9	-0.636147	0.469062	559	5284	-0.151647	0	0	0
STRIP1	NTC-9	-0.450533	0.630739	559	2192	-0.111671	0	0	0
STX7	NTC-9	-0.715965	0.47505	559	4203	-0.115007	0	0	0
STXBP1	NTC-9	-0.372594	0.664671	559	2969	-0.0447599	0	0	0
SURF2	NTC-9	-0.904781	0.363273	559	6586	-0.0131628	1	0	0
SUSD1	NTC-9	1.15749	0.243513	559	1789	0.125871	0	0	0
TAF1A	NTC-9	-0.743952	0.38523	559	1537	-0.107071	0	0	0
TANC2	NTC-9	0.650384	0.481038	559	868	0.367158	0	0	0
TASP1	NTC-9	-1.23137	0.227545	559	1352	-0.337353	0	0	0
TBCD	NTC-9	-1.35966	0.187625	559	2870	-0.108248	0	0	0
TCF19	NTC-9	-0.927352	0.335329	559	1872	-0.180689	0	0	0
TCF3	NTC-9	-0.175364	0.844311	559	3827	-0.0324308	0	0	0
TEAD3	NTC-9	-0.525272	0.588822	559	631	-0.35282	0	0	0
TEAD4	NTC-9	-0.919991	0.355289	559	3343	-0.0878619	0	0	0
TFAP4	NTC-9	-0.794285	0.403194	559	2196	-0.121114	0	0	0
TFIP11	NTC-9	-1.55861	0.107784	559	1813	-0.213847	0	0	1
TFR2	NTC-9	-0.950155	0.365269	559	3640	-0.178955	0	0	0
THAP4	NTC-9	0.428641	0.640719	559	3265	0.0979145	1	0	0
THOP1	NTC-9	-1.27763	0.171657	559	4303	-0.0417181	0	0	0
TM7SF2	NTC-9	-0.179919	0.832335	559	4153	-0.0772507	0	0	0
TM9SF4	NTC-9	-0.316171	0.750499	559	2482	-0.226571	0	0	0
TMC7	NTC-9	-0.532672	0.568862	559	621	-0.188285	0	0	0
TMED5	NTC-9	0.312165	0.742515	559	4414	0.0624235	0	0	0
TMEM131L	NTC-9	1.165	0.229541	559	1401	0.237334	0	0	0
TMEM138	NTC-9	-0.734216	0.431138	559	4957	-0.0475339	0	0	0
TMEM161A	NTC-9	-1.80963	0.0618762	559	4042	-0.189824	0	0	0
TMEM192	NTC-9	-0.871495	0.391218	559	2828	-0.129778	0	0	0
TMEM216	NTC-9	-1.25731	0.163673	559	1380	-0.297543	0	0	0
TMEM218	NTC-9	-1.03124	0.309381	559	3652	-0.116769	0	0	0
TMEM242	NTC-9	-0.590692	0.497006	559	4040	-0.053808	0	0	0
TMEM268	NTC-9	-1.46053	0.121756	559	1267	-0.338986	0	0	0
TMEM39B	NTC-9	0.244206	0.788423	559	2081	-0.0256754	0	0	0
TMEM50A	NTC-9	0.691609	0.473054	559	8666	0.0302324	0	0	0
TMEM80	NTC-9	-0.417298	0.638723	559	2344	-0.0748574	0	0	0
TMLHE	NTC-9	-1.027	0.303393	559	1836	-0.261294	0	0	0
TNNT1	NTC-9	1.45264	0.137725	559	7497	0.123131	0	0	0
TNRC6B	NTC-9	0.613321	0.52495	559	4932	-0.0103455	0	0	0
TOB2	NTC-9	0.976604	0.313373	559	1971	0.02357	0	0	0
TOR3A	NTC-9	1.20867	0.247505	559	5432	0.112907	0	0	0
TP53I13	NTC-9	-0.449828	0.640719	559	3738	-0.00964178	0	0	0
TRAF7	NTC-9	0.292238	0.734531	559	3744	-0.0143457	0	0	0
TRAPPC11	NTC-9	-0.188776	0.834331	559	1683	-0.0928786	0	0	0
TRAPPC12	NTC-9	-0.497436	0.588822	559	2398	0.0436577	0	0	0
TRIM28	NTC-9	-1.05834	0.267465	559	7624	-0.0852152	0	0	0
TRMO	NTC-9	-0.364109	0.702595	559	2014	0.0164854	0	0	0
TRMT1L	NTC-9	1.6986	0.0578842	559	4116	0.0672423	0	0	0
TRPT1	NTC-9	0.638482	0.50499	559	5544	0.0395475	1	0	0
TSLP	NTC-9	1.22966	0.177645	559	669	0.191305	0	0	0
TTC23	NTC-9	-0.309552	0.736527	559	655	-0.0841043	0	0	0
TTC37	NTC-9	-0.29533	0.742515	559	4510	-0.0444713	0	0	0
TTK	NTC-9	0.166295	0.850299	559	2565	-0.0905153	0	0	0
TUBD1	NTC-9	-0.831662	0.403194	559	2071	-0.143951	0	0	0
TUBE1	NTC-9	0.0455693	0.96008	559	1370	0.0057021	0	0	0
TUFM	NTC-9	-0.00541245	0.998004	559	8831	0.016921	0	0	0
TXNDC11	NTC-9	-0.260242	0.780439	559	1682	-0.0757077	0	0	0
U2AF1L4	NTC-9	0.895381	0.369261	559	1058	0.129025	0	0	1
UBAP2	NTC-9	0.564044	0.546906	559	4106	0.151115	0	0	0
UBBP4	NTC-9	0.68996	0.477046	559	4538	0.0436185	0	0	0
UBE2D3	NTC-9	-0.901801	0.345309	559	8022	-0.0678837	0	0	0
UBE2G1	NTC-9	0.626619	0.491018	559	4552	0.0815224	0	0	0
UBE2Q2	NTC-9	-0.378053	0.664671	559	3269	-0.101165	0	0	0
UBE4B	NTC-9	-0.901855	0.329341	559	4440	-0.0419748	0	0	0
UFL1	NTC-9	-0.637598	0.457086	559	4054	-0.129314	0	0	0
UNK	NTC-9	-0.310954	0.722555	559	3082	-0.0117329	0	0	0
USP37	NTC-9	0.186015	0.828343	559	1595	-0.106175	0	0	0
USP42	NTC-9	-0.533351	0.562874	559	2870	-0.0805185	1	0	0
VAMP8	NTC-9	0.846194	0.427146	559	8102	0.0970104	1	0	0
VPS50	NTC-9	-0.284657	0.772455	559	2372	-0.0202863	0	0	0
WDR34	NTC-9	0.401534	0.642715	559	5709	-0.00132185	0	0	0
WDR41	NTC-9	0.968677	0.301397	559	3159	0.14435	0	0	1
WDR54	NTC-9	0.07682	0.944112	559	1259	-0.167499	0	0	0
WDYHV1	NTC-9	-1.60875	0.0818363	559	2852	-0.159959	0	0	0
WTIP	NTC-9	-0.729977	0.479042	559	583	-0.179809	0	0	0
XPO1	NTC-9	-0.979491	0.309381	559	7132	-0.0219487	0	0	0
YTHDC1	NTC-9	-1.28491	0.183633	559	4784	-0.0730182	0	0	0
ZBTB11	NTC-9	-0.998382	0.337325	559	1825	-0.346372	0	0	0
ZBTB24	NTC-9	-0.802339	0.377246	559	1621	-0.243243	1	0	0
ZDHHC6	NTC-9	-0.779917	0.37525	559	2400	-0.226952	0	0	0
ZMIZ1	NTC-9	0.43838	0.634731	559	1820	-0.0221562	0	0	0
ZNF17	NTC-9	-1.68026	0.0838323	559	589	-0.630043	0	0	0
ZNF207	NTC-9	-0.443857	0.660679	559	8047	-0.0580818	0	0	0
ZNF235	NTC-9	0.0951602	0.91018	559	783	-0.155442	0	0	0
ZNF23	NTC-9	1.04533	0.285429	559	739	0.14514	0	0	0
ZNF24	NTC-9	-0.159574	0.858283	559	6510	0.0210558	0	0	0
ZNF292	NTC-9	0.538805	0.580838	559	4051	-0.00644999	0	0	0
ZNF37BP	NTC-9	-0.409491	0.648703	559	2318	-0.0541911	0	0	0
ZNF438	NTC-9	0.873012	0.355289	559	644	0.0314867	0	0	0
ZNF441	NTC-9	-0.135815	0.884232	559	794	0.0355034	0	0	0
ZNF48	NTC-9	-0.364671	0.708583	559	926	-0.0838167	0	0	0
ZNF544	NTC-9	1.11963	0.195609	559	2773	0.033073	0	0	0
ZNF561	NTC-9	-0.0481986	0.966068	559	2081	-0.0975135	0	0	0
ZNF595	NTC-9	-0.0545001	0.96008	559	5599	-0.104207	0	0	0
ZNF621	NTC-9	1.83483	0.0538922	559	2471	0.150407	0	0	0
ZNF627	NTC-9	0.278155	0.748503	559	1432	0.00998629	0	0	0
ZNF713	NTC-9	0.0969956	0.92016	559	574	-0.190804	0	0	0
ZNF740	NTC-9	0.218409	0.838323	559	854	-0.192377	0	0	0
ZNF74	NTC-9	0.679315	0.457086	559	2270	0.0207182	0	0	0
ZNF783	NTC-9	1.52995	0.117764	559	492	0.0399117	0	0	0
ZNF845	NTC-9	-0.637667	0.499002	559	761	-0.0529014	0	0	0
ZNF880	NTC-9	0.879284	0.353293	559	655	0.281007	0	0	0
ZNF92	NTC-9	-1.48111	0.11976	559	1890	-0.136814	0	0	0
ZNHIT1	NTC-9	-0.555949	0.596806	559	8146	0.00945329	0	0	0
ZNRD1	NTC-9	-0.188722	0.832335	559	6853	-0.0378354	0	0	0
ZSCAN9	NTC-9	1.36872	0.163673	559	2212	0.238946	0	0	0
ZUP1	NTC-9	0.146718	0.862275	559	1826	-0.131919	0	0	0

### Sheet: Table S3D
Table S3D. STING-seq positive control results for gRNAs targeting the transcription start sites of six genes, tested within the SCEPTRE framework. The top gRNA for each target was successful in significantly inhibiting target gene expression.
Gene	gRNA	Z-score	Skew test P-value	Cells with gRNAs	Cells with gene expression UMIs	Log2 Fold Change
CD46	CD46-2	-15.7126	2.22045e-16	351	5932	-2.67877
CD52	CD52-1	-6.67217	5.96835e-07	99	3623	-3.3046
CD52	CD52-2	-20.9645	3.33067e-16	1095	3623	-3.28777
HSPA8	HSPA8-1	-20.8701	2.22045e-16	1346	9297	-0.606632
HSPA8	HSPA8-2	-9.88033	3.33067e-16	1143	9297	-0.332574
NMU	NMU-1	-0.311483	0.757957	58	8284	-0.248078
NMU	NMU-2	-22.98	2.22045e-16	2909	8284	-1.00775
PPIA	PPIA-1	0.596192	0.467618	45	7805	0.0856177
PPIA	PPIA-2	-31.5202	2.22045e-16	4036	7805	-1.08613
RPL22	RPL22-1	-22.3097	2.22045e-16	345	7564	-2.13384
RPL22	RPL22-2	-23.5077	2.22045e-16	328	7564	-2.78776

### Sheet: Table S3E
Table S3E. STING-seq cis-regulatory element results, tested within the SCEPTRE framework. The top gRNAs for 37 variants identified 33 target genes in cis.
Gene	SNP	gRNA	Z-score	Skew test P-value	Q-value (BH-adjusted P-value)	Cells with gRNAs	Cells with gene expression UMIs	Log2 fold change	Significance tier
EGFL7	rs62581550	SNP-29-2	-6.48975	1.90636e-12	1.33551e-10	1752	6046	-0.307066	1
TMCO3	rs117066769	SNP-3-1	-8.69552	2.22045e-16	2.33332e-14	1652	2286	-0.98014	1
ANK1	rs4737009	SNP-61-1	-13.2965	2.22045e-16	2.33332e-14	1351	6665	-0.618138	1
NDUFS8	rs4147779	SNP-60-1	-5.99658	3.59485e-11	2.15862e-09	1343	8744	-0.206977	1
TCIRG1	rs4147779	SNP-60-1	-3.01541	0.00062652	0.0151931	1343	2339	-0.297525	1
CD52	rs4526602	SNP-21-2	-17.3785	4.49918e-12	2.83673e-10	1278	3623	-1.94421	1
TFRC	rs9325434	SNP-26-2	-4.3255	8.0929e-05	0.00221851	1066	7568	-0.329226	1
SLC7A5	rs7200918	SNP-74-1	-8.44742	2.22045e-16	2.33332e-14	1061	3393	-0.827694	1
CMC1	rs77661738	SNP-80-2	-6.15528	9.68047e-11	5.54867e-09	1035	6742	-0.281287	1
CTSB	rs1293303	SNP-45-2	-10.8605	2.22045e-16	2.33332e-14	942	7603	-0.638027	1
GFI1B	rs524137	SNP-63-2	-7.95797	3.33067e-16	3.23075e-14	923	3828	-0.926208	1
GFI1B	rs73660574	SNP-76-2	-4.29614	4.82895e-05	0.00135318	841	3828	-0.483943	1
NFE2	rs79755767	SNP-83-2	-22.685	2.22045e-16	2.33332e-14	761	7937	-1.18252	1
PTPRC	rs1926231	SNP-14-2	-15.8448	2.22045e-16	2.33332e-14	552	5499	-1.9214	1
CD164	rs1546722	SNP-7-2	-7.5306	2.87978e-09	1.51308e-07	443	6952	-0.59121	1
GLRX5	rs35362007	SNP-58-2	-12.3086	2.22045e-16	2.33332e-14	430	7060	-0.903858	1
ANKRD12	rs527890099	SNP-64-2	-4.5615	1.78708e-05	0.000550664	418	7227	-0.311341	1
PTPRC	rs1326279	SNP-13-1	-4.63537	9.81141e-06	0.000325584	394	5499	-0.766307	1
PDLIM1	rs75522380	SNP-77-2	-13.7567	2.22045e-16	2.33332e-14	345	7563	-1.05546	1
SLC25A37	rs1010848	SNP-33-1	-7.36991	7.55077e-06	0.000264487	207	8838	-0.810673	1
H2AFY	rs75925066	SNP-78-1	-4.02098	0.000190032	0.0049923	157	7940	-0.314594	1
NUDT4	rs4761702	SNP-62-2	-4.44926	8.67361e-06	0.000295606	57	8066	-0.992391	1
CR1L	1:207821519_AACAC_A	SNP-20-2	-15.0599	2.22045e-16	2.33332e-14	1493	3744	-1.29541	2
ACTN4	rs10415219	SNP-34-2	-6.18158	1.78469e-08	9.00199e-07	1439	5826	-0.306556	2
PTPRC	rs1326270	SNP-12-2	-4.78199	1.01229e-05	0.000327306	906	5499	-0.611512	2
PIEZO1	rs10445033	SNP-35-1	-9.07114	2.22045e-16	2.33332e-14	606	4626	-0.843023	2
CTU2	rs10445033	SNP-35-1	5.06405	3.19651e-07	1.38993e-05	606	3961	0.445687	2
TMCO3	rs2997995	SNP-55-1	-4.1195	2.0124e-05	0.0006042	562	2286	-0.722297	2
VEGFB	rs2429454	SNP-53-1	-4.39333	2.40752e-05	0.000689973	531	3308	-0.50426	2
DHRS13	rs35531439	SNP-59-1	-4.69926	2.20383e-05	0.000646286	469	4095	-0.402408	2
TLCD1	rs35531439	SNP-59-1	-3.06063	0.000597743	0.0147795	469	2822	-0.490785	2
PTPRC	rs75567729	SNP-18-1	-12.451	2.22045e-16	2.33332e-14	400	5499	-1.81843	2
PTPRC	1:198630156_CCA_C	SNP-11-1	-5.28937	9.8626e-07	4.14558e-05	301	5499	-0.884402	2
TFRC	rs11712192	SNP-22-2	-3.50274	0.000357021	0.00918782	293	7568	-0.414909	2
GATA2	rs62270945	SNP-69-2	-5.79937	2.85645e-09	1.51308e-07	260	3074	-0.978081	2
ZMYND8	rs6063101	SNP-68-1	-4.69867	4.62463e-06	0.000171519	248	5432	-0.569021	2
OAZ1	rs7256735	SNP-75-2	2.9157	0.00213275	0.0480249	611	9164	0.089474	3
PTPRC	rs1998843	SNP-15-2	-5.41793	5.90293e-08	2.75689e-06	423	5499	-0.77698	3
APOE	rs1065853	SNP-36-1	-5.38994	2.8353e-06	0.000115333	405	5002	-0.634094	3
APOC1	rs1065853	SNP-36-1	-4.84156	3.528e-06	0.000134812	405	7378	-0.270471	3
MAZ	rs34286592	SNP-10-2	-7.46399	3.59268e-12	2.38441e-10	253	6772	-0.572345	3
CDCA3	rs9669611	SNP-28-2	2.96454	0.00207212	0.047508	370	4074	0.340748
ARID1A	rs4526602	SNP-21-1	-3.08165	0.00123155	0.0293016	202	5826	-0.402381
RNF166	rs885074	SNP-86-2	2.13545	0.00770904	0.135015	2799	2435	0.0615225
CDT1	rs885074	SNP-86-2	-0.98869	0.215854	0.74808	2799	6050	-0.0726341
PIEZO1	rs885074	SNP-86-2	-0.916391	0.268685	0.800342	2799	4626	-0.166447
APRT	rs885074	SNP-86-2	-0.613154	0.436718	0.931316	2799	8751	-0.026125
GALNS	rs885074	SNP-86-2	-0.617488	0.466097	0.955369	2799	1572	-0.0456409
ZC3H18	rs885074	SNP-86-2	-0.446002	0.578892	0.960652	2799	5608	-0.00935509
CBFA2T3	rs885074	SNP-86-2	-0.430639	0.582703	0.960652	2799	3244	0.0182973
CTU2	rs885074	SNP-86-2	0.405868	0.622525	0.970408	2799	3961	-0.0164509
MVD	rs885074	SNP-86-2	0.320856	0.667764	0.980109	2799	4207	-0.0280155
TRAPPC2L	rs885074	SNP-86-2	-0.300227	0.699207	0.981615	2799	7705	-0.0271436
SNAI3	rs885074	SNP-86-2	0.229278	0.771179	0.986203	2799	473	0.01618
ZFPM1	rs885074	SNP-86-2	0.126586	0.87235	0.986203	2799	804	0.00512926
CYBA	rs885074	SNP-86-2	-0.0470631	0.946108	0.987511	2799	7980	0.0133814
ACTR2	rs116132320	SNP-39-1	2.24638	0.00684336	0.121542	2641	7112	0.133703
SLC1A4	rs116132320	SNP-39-1	0.550247	0.486437	0.955369	2641	2625	-0.0433052
RAB1A	rs116132320	SNP-39-1	-0.213527	0.80696	0.986203	2641	6080	0.0634519
SERTAD2	rs116132320	SNP-39-1	-0.156456	0.845634	0.986203	2641	2478	-0.0382171
CEP68	rs116132320	SNP-39-1	-0.0943791	0.905842	0.986203	2641	2016	0.0528943
AFTPH	rs116132320	SNP-39-1	0.0620606	0.940272	0.987511	2641	2485	-0.0903853
FARP2	rs773303298	SNP-79-1	-1.63711	0.0738523	0.49536	1810	1348	-0.334183
SEPT2	rs773303298	SNP-79-1	-1.2475	0.170389	0.709111	1810	6107	-0.0797386
DTYMK	rs773303298	SNP-79-1	1.19499	0.179806	0.726529	1810	6614	0.0916872
ATG4B	rs773303298	SNP-79-1	-0.899607	0.305207	0.834851	1810	2661	-0.189797
THAP4	rs773303298	SNP-79-1	-0.779881	0.359281	0.86626	1810	3265	-0.05134
STK25	rs773303298	SNP-79-1	-0.745003	0.40234	0.899559	1810	3404	-0.0620024
D2HGDH	rs773303298	SNP-79-1	-0.700424	0.418331	0.922118	1810	967	-0.0343109
ING5	rs773303298	SNP-79-1	-0.547398	0.522704	0.960189	1810	2771	-0.0724066
PASK	rs773303298	SNP-79-1	-0.495667	0.577818	0.960652	1810	735	-0.163612
PPP1R7	rs773303298	SNP-79-1	-0.416704	0.630467	0.972163	1810	4731	0.00833134
MTERF4	rs773303298	SNP-79-1	-0.169311	0.849436	0.986203	1810	2752	0.0154263
HDLBP	rs773303298	SNP-79-1	0.131243	0.884829	0.986203	1810	6691	-0.00295486
KDELR2	rs836534	SNP-85-1	2.37059	0.0147592	0.202298	1767	8038	0.0238706
CCZ1B	rs836534	SNP-85-1	1.80741	0.0340787	0.333089	1767	514	0.303497
ZNF316	rs836534	SNP-85-1	1.25931	0.123551	0.629738	1767	2074	0.0947161
PMS2	rs836534	SNP-85-1	1.04321	0.215569	0.74808	1767	1889	-0.073751
EIF2AK1	rs836534	SNP-85-1	0.843709	0.348702	0.86626	1767	8100	-0.0177129
ZNF12	rs836534	SNP-85-1	0.691272	0.433134	0.931316	1767	2290	0.0809839
DAGLB	rs836534	SNP-85-1	0.546864	0.499202	0.955369	1767	675	0.114594
ZDHHC4	rs836534	SNP-85-1	-0.562183	0.506865	0.955369	1767	5287	-0.00225576
C7orf26	rs836534	SNP-85-1	0.471678	0.579919	0.960652	1767	1674	0.146759
RAC1	rs836534	SNP-85-1	-0.320863	0.711165	0.982704	1767	8778	0.00386419
CYTH3	rs836534	SNP-85-1	-0.301718	0.713806	0.982704	1767	938	0.143893
USP42	rs836534	SNP-85-1	0.136999	0.868263	0.986203	1767	2870	0.029019
AIMP2	rs836534	SNP-85-1	-0.0191502	0.982192	0.994932	1767	6408	-0.0110935
AGPAT2	rs62581550	SNP-29-2	-2.37185	0.00391786	0.0809906	1752	4609	-0.12352
ENTR1	rs62581550	SNP-29-2	2.34576	0.00651318	0.11733	1752	2585	0.166179
AJM1	rs62581550	SNP-29-2	2.09845	0.0109699	0.172913	1752	2085	0.1772
NPDC1	rs62581550	SNP-29-2	-1.48881	0.0758483	0.506057	1752	1102	-0.134448
CARD9	rs62581550	SNP-29-2	1.36614	0.0890702	0.543121	1752	1510	0.139242
PMPCA	rs62581550	SNP-29-2	1.32209	0.124556	0.629738	1752	4742	0.0727809
INPP5E	rs62581550	SNP-29-2	-1.11869	0.158159	0.687721	1752	869	-0.155831
SEC16A	rs62581550	SNP-29-2	-1.08239	0.19494	0.734027	1752	2788	-0.132696
QSOX2	rs62581550	SNP-29-2	-1.07123	0.198255	0.73746	1752	993	0.0365747
TRAF2	rs62581550	SNP-29-2	-0.799832	0.314776	0.841488	1752	2227	0.0490946
SAPCD2	rs62581550	SNP-29-2	0.734585	0.376715	0.88297	1752	2107	0.0764048
UAP1L1	rs62581550	SNP-29-2	0.717148	0.389028	0.891603	1752	860	0.0900691
DIPK1B	rs62581550	SNP-29-2	-0.729075	0.39359	0.894214	1752	813	-0.0608198
SNAPC4	rs62581550	SNP-29-2	0.673381	0.400265	0.898103	1752	1214	0.182315
MAN1B1	rs62581550	SNP-29-2	0.661627	0.426941	0.92663	1752	2279	-0.0187213
DPP7	rs62581550	SNP-29-2	0.626579	0.46154	0.955369	1752	7311	0.0122981
DNLZ	rs62581550	SNP-29-2	0.593524	0.487059	0.955369	1752	1147	0.188745
PHPT1	rs62581550	SNP-29-2	-0.45225	0.601139	0.968118	1752	7810	-0.00353387
PAXX	rs62581550	SNP-29-2	-0.43268	0.606866	0.970408	1752	7589	0.0253063
EDF1	rs62581550	SNP-29-2	-0.300039	0.733125	0.986203	1752	8813	-0.0140546
TMEM141	rs62581550	SNP-29-2	-0.185657	0.806387	0.986203	1752	4719	0.0537327
GPSM1	rs62581550	SNP-29-2	0.201064	0.807474	0.986203	1752	579	0.136821
FBXW5	rs62581550	SNP-29-2	-0.176468	0.833487	0.986203	1752	3804	-0.0079975
RABL6	rs62581550	SNP-29-2	0.0568448	0.942913	0.987511	1752	6685	0.059233
ABCA2	rs62581550	SNP-29-2	-0.0416249	0.958084	0.989162	1752	632	-0.127184
USP21	rs4575098	SNP-8-2	-1.96063	0.0196249	0.24747	1724	2312	-0.161788
B4GALT3	rs4575098	SNP-8-2	-1.82478	0.0369518	0.350347	1724	4588	-0.119347
NDUFS2	rs4575098	SNP-8-2	-1.71433	0.0519832	0.428436	1724	6339	-0.0620281
PFDN2	rs4575098	SNP-8-2	-1.53631	0.0763362	0.506138	1724	8497	-0.00177756
TOMM40L	rs4575098	SNP-8-2	-1.19387	0.163394	0.697046	1724	894	-0.153985
NIT1	rs4575098	SNP-8-2	0.933168	0.263473	0.796737	1724	3643	0.0936288
UFC1	rs4575098	SNP-8-2	-0.598199	0.459082	0.955369	1724	8607	0.00735649
DEDD	rs4575098	SNP-8-2	0.527349	0.548603	0.960652	1724	1071	-0.0494401
PPOX	rs4575098	SNP-8-2	0.47898	0.571339	0.960652	1724	4361	-0.0608416
MPZ	rs4575098	SNP-8-2	0.372302	0.639924	0.974578	1724	501	0.0387307
F11R	rs4575098	SNP-8-2	0.303503	0.715395	0.983766	1724	1863	-0.056502
FCGR2A	rs4575098	SNP-8-2	0.224651	0.789834	0.986203	1724	1107	0.210576
USF1	rs4575098	SNP-8-2	-0.17957	0.835078	0.986203	1724	1527	-0.00618298
SDHC	rs4575098	SNP-8-2	0.182715	0.840254	0.986203	1724	7518	-0.00838769
DCUN1D2	rs117066769	SNP-3-1	-2.11647	0.0113962	0.175614	1652	519	-0.247209
CUL4A	rs117066769	SNP-3-1	-1.30463	0.139152	0.664662	1652	5185	-0.118087
PCID2	rs117066769	SNP-3-1	1.05811	0.240414	0.778486	1652	2854	0.0930266
GRTP1	rs117066769	SNP-3-1	-0.739819	0.39013	0.891603	1652	1452	-0.129746
LAMP1	rs117066769	SNP-3-1	0.735303	0.414028	0.915947	1652	4865	0.0158599
TFDP1	rs117066769	SNP-3-1	0.482275	0.56951	0.960652	1652	5265	0.0309378
GAS6	rs117066769	SNP-3-1	-0.0911779	0.915105	0.986203	1652	1846	0.0510297
TFDP1	13:113875407_GC_G	SNP-2-2	-1.48131	0.0843841	0.534715	1606	5265	-0.0660454
DCUN1D2	13:113875407_GC_G	SNP-2-2	1.1781	0.143713	0.66609	1606	519	0.315802
CUL4A	13:113875407_GC_G	SNP-2-2	-1.35419	0.147705	0.674839	1606	5185	-0.113256
LAMP1	13:113875407_GC_G	SNP-2-2	1.10864	0.220155	0.757748	1606	4865	-0.00751555
PCID2	13:113875407_GC_G	SNP-2-2	0.544445	0.535821	0.960652	1606	2854	0.0164587
TMCO3	13:113875407_GC_G	SNP-2-2	0.274835	0.7463	0.986203	1606	2286	-0.122231
GRTP1	13:113875407_GC_G	SNP-2-2	0.0889653	0.917444	0.986203	1606	1452	-0.050381
NCOA3	rs6063101	SNP-68-2	-0.282646	0.75577	0.986203	1556	1766	-0.159377
CD55	1:207821519_AACAC_A	SNP-20-2	1.25872	0.207276	0.740526	1493	2450	-0.357634
CD46	1:207821519_AACAC_A	SNP-20-2	0.48583	0.597306	0.967903	1493	5932	-0.0900241
PPP1R14A	rs10415219	SNP-34-2	-2.11685	0.0167792	0.223018	1439	6715	0.0348917
SARS2	rs10415219	SNP-34-2	-1.92996	0.0311921	0.322404	1439	1754	-0.253535
PAK4	rs10415219	SNP-34-2	-1.1331	0.185841	0.732227	1439	1506	-0.145544
YIF1B	rs10415219	SNP-34-2	0.831036	0.353937	0.86626	1439	8351	0.0514145
FBXO27	rs10415219	SNP-34-2	-0.770424	0.365542	0.873306	1439	649	-0.232377
FBXO17	rs10415219	SNP-34-2	0.777955	0.368911	0.873306	1439	3139	0.0369691
NFKBIB	rs10415219	SNP-34-2	0.523748	0.560949	0.960652	1439	3272	0.0309822
MRPS12	rs10415219	SNP-34-2	0.508055	0.56487	0.960652	1439	8109	0.0864536
PSMD8	rs10415219	SNP-34-2	-0.481681	0.577222	0.960652	1439	8918	-0.0116069
EIF3K	rs10415219	SNP-34-2	0.483621	0.582791	0.960652	1439	9244	0.0278511
FAM98C	rs10415219	SNP-34-2	0.398326	0.626967	0.97126	1439	3432	-0.0199423
KCNK6	rs10415219	SNP-34-2	-0.230244	0.784698	0.986203	1439	536	0.0402848
ECH1	rs10415219	SNP-34-2	0.187117	0.80486	0.986203	1439	2330	0.190039
SIRT2	rs10415219	SNP-34-2	-0.173225	0.843339	0.986203	1439	3735	0.0222039
DPF1	rs10415219	SNP-34-2	-0.153022	0.851558	0.986203	1439	846	-0.127069
HNRNPL	rs10415219	SNP-34-2	0.146862	0.868283	0.986203	1439	6820	0.0552752
GINS4	rs4737009	SNP-61-1	1.19406	0.162444	0.696739	1351	2008	0.0449572
IKBKB	rs4737009	SNP-61-1	0.869124	0.357606	0.86626	1351	1821	0.0840489
AP3M2	rs4737009	SNP-61-1	-0.644025	0.476705	0.955369	1351	2649	-0.0369882
KAT6A	rs4737009	SNP-61-1	-0.465935	0.588475	0.964566	1351	3074	-0.0199528
GPAT4	rs4737009	SNP-61-1	0.319499	0.683232	0.980704	1351	2753	0.0551875
GOLGA7	rs4737009	SNP-61-1	-0.275588	0.759248	0.986203	1351	6371	-0.0555568
LRP5	rs4147779	SNP-60-1	-1.93535	0.0323188	0.328661	1343	1151	-0.302367
PPP6R3	rs4147779	SNP-60-1	-0.99834	0.245255	0.778486	1343	3227	-0.0100501
GSTP1	rs4147779	SNP-60-1	-1.19703	0.248155	0.778486	1343	9330	-0.0741204
NUDT8	rs4147779	SNP-60-1	-0.595472	0.510629	0.955369	1343	4759	-0.0534599
KMT5B	rs4147779	SNP-60-1	0.496852	0.576846	0.960652	1343	2927	0.0918085
CHKA	rs4147779	SNP-60-1	-0.283144	0.761223	0.986203	1343	4761	-0.0566437
NDUFV1	rs4147779	SNP-60-1	-0.236673	0.790813	0.986203	1343	8179	-0.0318342
C11orf24	rs4147779	SNP-60-1	0.213294	0.81161	0.986203	1343	4748	-0.0592906
SH3BGRL3	rs4526602	SNP-21-2	-3.15298	0.00905734	0.146435	1278	8801	-0.174863
CEP85	rs4526602	SNP-21-2	-1.89493	0.0393768	0.367809	1278	3202	-0.220145
DHDDS	rs4526602	SNP-21-2	-1.40551	0.104071	0.604833	1278	2842	-0.15232
HMGN2	rs4526602	SNP-21-2	-1.43377	0.11062	0.618782	1278	8589	-0.0314711
AUNIP	rs4526602	SNP-21-2	0.809443	0.356633	0.86626	1278	2317	0.0352411
PDIK1L	rs4526602	SNP-21-2	-0.753765	0.36913	0.873306	1278	2254	-0.0223953
UBXN11	rs4526602	SNP-21-2	-0.762767	0.397822	0.894214	1278	1723	-0.0227587
CRYBG2	rs4526602	SNP-21-2	-0.684106	0.484997	0.955369	1278	1400	-0.284392
STMN1	rs4526602	SNP-21-2	0.588014	0.512974	0.955369	1278	9134	0.0368388
FAM110D	rs4526602	SNP-21-2	-0.399647	0.656709	0.980109	1278	975	-0.152561
ZNF593	rs4526602	SNP-21-2	0.336673	0.698523	0.981615	1278	7671	0.0155253
PIGV	rs4526602	SNP-21-2	-0.331282	0.713313	0.982704	1278	1084	-0.264928
PAFAH2	rs4526602	SNP-21-2	-0.202998	0.815385	0.986203	1278	1025	-0.0852107
RPS6KA1	rs4526602	SNP-21-2	0.189827	0.83498	0.986203	1278	1254	0.0289346
MLF2	rs9669611	SNP-28-1	1.43325	0.100416	0.597286	1167	7875	0.0719864
MRPL51	rs9669611	SNP-28-1	-1.43712	0.106693	0.610739	1167	8049	0.0233255
LTBR	rs9669611	SNP-28-1	-1.06458	0.229008	0.768947	1167	4663	-0.113356
TPI1	rs9669611	SNP-28-1	0.866006	0.317311	0.841488	1167	9000	0.0358009
COPS7A	rs9669611	SNP-28-1	0.880381	0.332799	0.846087	1167	2745	0.0247795
GAPDH	rs9669611	SNP-28-1	0.810465	0.371049	0.876204	1167	9333	0.0270464
NCAPD2	rs9669611	SNP-28-1	-0.757453	0.425449	0.92663	1167	3411	-0.0612464
LPAR5	rs9669611	SNP-28-1	0.641402	0.479697	0.955369	1167	808	0.265511
PTMS	rs9669611	SNP-28-1	0.644247	0.493016	0.955369	1167	8747	0.0146837
P3H3	rs9669611	SNP-28-1	0.525441	0.572854	0.960652	1167	706	0.164789
ZNF384	rs9669611	SNP-28-1	0.461733	0.592663	0.964566	1167	1564	0.101832
ACRBP	rs9669611	SNP-28-1	0.407811	0.672246	0.980109	1167	1221	0.199948
SPSB2	rs9669611	SNP-28-1	0.365084	0.697928	0.981615	1167	967	0.222369
NOP2	rs9669611	SNP-28-1	-0.246823	0.783808	0.986203	1167	890	0.14518
CHD4	rs9669611	SNP-28-1	-0.208025	0.808383	0.986203	1167	3154	-0.0258397
USP5	rs9669611	SNP-28-1	0.0944892	0.916529	0.986203	1167	2682	-0.0379638
ING4	rs9669611	SNP-28-1	0.0644953	0.940583	0.987511	1167	1159	-0.010665
CD9	rs9669611	SNP-28-1	0.0612945	0.944633	0.987511	1167	1489	-0.0218771
TNFRSF1A	rs9669611	SNP-28-1	-0.0570863	0.955181	0.988257	1167	2205	0.0505093
ZDHHC19	rs9325434	SNP-26-2	2.16286	0.0215908	0.256849	1066	1145	0.218626
PCYT1A	rs9325434	SNP-26-2	-1.87582	0.0254567	0.273891	1066	1714	-0.212028
TM4SF19	rs9325434	SNP-26-2	-1.91095	0.0378907	0.356569	1066	819	-0.399003
FBXO45	rs9325434	SNP-26-2	-1.44746	0.115894	0.626254	1066	3047	-0.0854609
UBXN7	rs9325434	SNP-26-2	1.29395	0.14265	0.66609	1066	2462	0.0288854
RNF168	rs9325434	SNP-26-2	-1.1858	0.205792	0.740526	1066	4190	-0.126374
WDR53	rs9325434	SNP-26-2	-0.763104	0.363984	0.872592	1066	1241	-0.207697
TNK2	rs9325434	SNP-26-2	0.377867	0.656911	0.980109	1066	505	0.139768
BANP	rs7200918	SNP-74-1	-1.22936	0.193508	0.734027	1061	1753	-0.113102
KLHDC4	rs7200918	SNP-74-1	-1.00065	0.307781	0.836448	1061	2784	-0.152988
MAP1LC3B	rs7200918	SNP-74-1	-0.822188	0.355235	0.86626	1061	4899	-0.0488232
FBXO31	rs7200918	SNP-74-1	-0.574529	0.540769	0.960652	1061	1320	-0.0395353
CA5A	rs7200918	SNP-74-1	-0.317221	0.737621	0.986203	1061	580	0.165832
ZCCHC14	rs7200918	SNP-74-1	0.202196	0.825839	0.986203	1061	912	-0.0646145
AZI2	rs77661738	SNP-80-2	-0.166967	0.85272	0.986203	1035	3146	0.00562419
TNFRSF1A	rs11525582	SNP-27-1	-2.42529	0.0208901	0.253292	1019	2205	-0.241088
CD9	rs11525582	SNP-27-1	1.52498	0.104083	0.604833	1019	1489	0.130901
COPS7A	rs11525582	SNP-27-1	-1.37853	0.124849	0.629738	1019	2745	-0.0759622
MRPL51	rs11525582	SNP-27-1	-1.11753	0.215941	0.74808	1019	8049	0.00632766
CHD4	rs11525582	SNP-27-1	-1.04782	0.242227	0.778486	1019	3154	-0.0827515
LPAR5	rs11525582	SNP-27-1	0.952382	0.285429	0.817246	1019	808	0.00496247
MLF2	rs11525582	SNP-27-1	0.905622	0.30329	0.834851	1019	7875	0.0539258
PTMS	rs11525582	SNP-27-1	0.981248	0.30469	0.834851	1019	8747	0.0251379
ING4	rs11525582	SNP-27-1	0.846212	0.336659	0.850755	1019	1159	0.109624
NOP2	rs11525582	SNP-27-1	-0.542968	0.553693	0.960652	1019	890	0.0352491
ZNF384	rs11525582	SNP-27-1	-0.448876	0.609317	0.970408	1019	1564	-0.0424229
ACRBP	rs11525582	SNP-27-1	-0.44138	0.650699	0.977987	1019	1221	-0.0440056
P3H3	rs11525582	SNP-27-1	0.401043	0.678389	0.980704	1019	706	-0.0387412
LTBR	rs11525582	SNP-27-1	0.33404	0.705747	0.981615	1019	4663	0.0501059
NCAPD2	rs11525582	SNP-27-1	0.210727	0.827564	0.986203	1019	3411	-0.0198156
GAPDH	rs11525582	SNP-27-1	0.142883	0.878952	0.986203	1019	9333	0.0177265
PCBD2	rs75925066	SNP-78-2	-0.104379	0.910604	0.986203	1014	2180	-0.0187908
PITX1	rs75925066	SNP-78-2	-0.0257729	0.978252	0.994187	1014	6664	-0.0260378
RRP12	rs11189159	SNP-38-1	1.39004	0.137533	0.664477	998	3235	0.110426
MMS19	rs11189159	SNP-38-1	1.24006	0.156341	0.687721	998	2190	0.121865
PI4K2A	rs11189159	SNP-38-1	-1.03072	0.242849	0.778486	998	1364	-0.13452
FRAT2	rs11189159	SNP-38-1	-0.887362	0.315888	0.841488	998	1065	-0.179151
ZDHHC16	rs11189159	SNP-38-1	-0.852903	0.318134	0.841488	998	2206	-0.123413
MORN4	rs11189159	SNP-38-1	0.904729	0.320566	0.841488	998	999	0.144551
MARVELD1	rs11189159	SNP-38-1	-0.76274	0.38581	0.888858	998	488	0.0342966
ARHGAP19	rs11189159	SNP-38-1	0.565926	0.535788	0.960652	998	814	0.115594
ZFYVE27	rs11189159	SNP-38-1	-0.49675	0.569564	0.960652	998	2060	-0.147496
EXOSC1	rs11189159	SNP-38-1	0.326268	0.717182	0.984484	998	5764	-0.0342879
AVPI1	rs11189159	SNP-38-1	-0.298988	0.724551	0.986032	998	1648	-0.121907
PGAM1	rs11189159	SNP-38-1	0.274816	0.766467	0.986203	998	4211	0.158584
YY1	rs5811007	SNP-67-2	-1.49194	0.112322	0.621218	960	7004	-0.0064683
WDR25	rs5811007	SNP-67-2	0.524025	0.572512	0.960652	960	1076	0.108791
WARS	rs5811007	SNP-67-2	-0.20627	0.843844	0.986203	960	6102	-0.112629
NEIL2	rs1293303	SNP-45-2	-0.541439	0.568862	0.960652	942	1722	-0.0340452
FDFT1	rs1293303	SNP-45-2	-0.475689	0.623253	0.970408	942	8205	-0.0271507
TSC1	rs524137	SNP-63-2	-1.93062	0.0320785	0.328661	923	1835	-0.275599
SPACA9	rs524137	SNP-63-2	-1.51306	0.0882346	0.542846	923	687	-0.587931
REXO4	rs524137	SNP-63-2	-1.26328	0.160891	0.692435	923	3259	-0.0625076
MED22	rs524137	SNP-63-2	-1.21458	0.171657	0.712036	923	1546	-0.0997984
SURF4	rs524137	SNP-63-2	-1.13443	0.206556	0.740526	923	5824	-0.0508807
SURF1	rs524137	SNP-63-2	0.989069	0.269742	0.800342	923	4610	0.0501164
CACFD1	rs524137	SNP-63-2	-0.948889	0.310346	0.839799	923	594	-0.425551
RALGDS	rs524137	SNP-63-2	0.891822	0.340304	0.854829	923	543	0.359695
SURF6	rs524137	SNP-63-2	0.851853	0.357779	0.86626	923	5076	0.0923642
DDX31	rs524137	SNP-63-2	0.750352	0.421184	0.923675	923	2040	0.094012
RPL7A	rs524137	SNP-63-2	0.350059	0.700713	0.981615	923	9030	0.037322
SURF2	rs524137	SNP-63-2	-0.173198	0.849635	0.986203	923	6586	0.0930811
GTF3C5	rs524137	SNP-63-2	0.0722748	0.936914	0.987511	923	4523	0.0105177
GTF3C4	rs524137	SNP-63-2	0.0144727	0.987285	0.994936	923	2138	0.0754369
NAA40	rs2429454	SNP-53-2	-2.23954	0.0137265	0.194484	908	2268	-0.186373
COX8A	rs2429454	SNP-53-2	1.99779	0.0407826	0.375378	908	9171	0.0726067
STIP1	rs2429454	SNP-53-2	-1.41002	0.102776	0.604833	908	8059	-0.0306235
CCDC88B	rs2429454	SNP-53-2	1.17443	0.231012	0.768947	908	2496	0.0401142
ESRRA	rs2429454	SNP-53-2	1.01695	0.255585	0.778486	908	2491	0.125077
PRDX5	rs2429454	SNP-53-2	-0.970909	0.293208	0.82649	908	9073	-0.0543928
FERMT3	rs2429454	SNP-53-2	-0.740907	0.452437	0.949289	908	6295	-0.093663
DNAJC4	rs2429454	SNP-53-2	-0.554348	0.528438	0.960652	908	5231	-0.0427208
TRMT112	rs2429454	SNP-53-2	0.548594	0.57184	0.960652	908	8792	0.0402837
MARK2	rs2429454	SNP-53-2	0.524578	0.577973	0.960652	908	2664	0.0216245
FKBP2	rs2429454	SNP-53-2	0.518336	0.581881	0.960652	908	1070	0.0734268
RPS6KA4	rs2429454	SNP-53-2	-0.520809	0.598586	0.967903	908	1233	-0.22223
MACROD1	rs2429454	SNP-53-2	0.417277	0.649841	0.977987	908	3411	0.00967111
OTUB1	rs2429454	SNP-53-2	0.367587	0.692972	0.981615	908	7012	0.00115274
C11orf95	rs2429454	SNP-53-2	-0.338426	0.705318	0.981615	908	541	0.21873
PLCB3	rs2429454	SNP-53-2	-0.295846	0.736527	0.986203	908	1477	-0.0883273
TRPT1	rs2429454	SNP-53-2	0.293373	0.752496	0.986203	908	5544	0.0427243
SPINDOC	rs2429454	SNP-53-2	0.258043	0.779849	0.986203	908	1292	0.220164
BAD	rs2429454	SNP-53-2	-0.223596	0.8074	0.986203	908	2409	0.0227139
GPR137	rs2429454	SNP-53-2	0.197015	0.829614	0.986203	908	3590	0.000901843
CATSPERZ	rs2429454	SNP-53-2	0.10234	0.908339	0.986203	908	1521	-0.022325
PPP1R14B	rs2429454	SNP-53-2	0.0722378	0.932112	0.987511	908	6871	0.127981
NUDT22	rs2429454	SNP-53-2	-0.050045	0.953987	0.988257	908	5397	0.0180639
NEK7	rs1326270	SNP-12-2	-1.65877	0.0629875	0.469983	906	2670	-0.25914
GTF3C5	rs73660574	SNP-76-2	1.71716	0.0637146	0.471011	841	4523	0.179234
MED22	rs73660574	SNP-76-2	1.41835	0.0958447	0.572797	841	1546	0.190742
SURF6	rs73660574	SNP-76-2	-1.0536	0.240949	0.778486	841	5076	-0.0343571
RPL7A	rs73660574	SNP-76-2	0.71425	0.436728	0.931316	841	9030	0.0617725
GTF3C4	rs73660574	SNP-76-2	-0.612818	0.508596	0.955369	841	2138	0.0432473
SURF4	rs73660574	SNP-76-2	0.577762	0.509741	0.955369	841	5824	0.0399168
CACFD1	rs73660574	SNP-76-2	0.417064	0.680639	0.980704	841	594	-0.00353313
TSC1	rs73660574	SNP-76-2	0.30963	0.733213	0.986203	841	1835	-0.0453836
REXO4	rs73660574	SNP-76-2	0.280742	0.759249	0.986203	841	3259	0.0687657
SPACA9	rs73660574	SNP-76-2	-0.206152	0.820467	0.986203	841	687	-0.110291
DDX31	rs73660574	SNP-76-2	-0.160073	0.865809	0.986203	841	2040	0.0132798
RALGDS	rs73660574	SNP-76-2	-0.140981	0.879659	0.986203	841	543	0.0486123
SURF1	rs73660574	SNP-76-2	-0.125093	0.891719	0.986203	841	4610	-0.0713825
SURF2	rs73660574	SNP-76-2	0.0420004	0.962373	0.989846	841	6586	0.106667
CDT1	rs7200905	SNP-73-1	2.51346	0.00307727	0.0680778	815	6050	0.125907
CBFA2T3	rs7200905	SNP-73-1	-2.07607	0.0229027	0.26741	815	3244	-0.20162
ACSF3	rs7200905	SNP-73-1	1.94273	0.0283982	0.298418	815	2632	0.0810805
GALNS	rs7200905	SNP-73-1	1.23943	0.181293	0.727183	815	1572	0.176014
CYBA	rs7200905	SNP-73-1	-1.13296	0.262379	0.795337	815	7980	0.0534551
TRAPPC2L	rs7200905	SNP-73-1	0.928288	0.303182	0.834851	815	7705	0.0218565
MVD	rs7200905	SNP-73-1	-0.746538	0.463074	0.955369	815	4207	-0.0797917
APRT	rs7200905	SNP-73-1	-0.592119	0.515391	0.955747	815	8751	0.0176213
SNAI3	rs7200905	SNP-73-1	0.57869	0.541139	0.960652	815	473	0.304105
PIEZO1	rs7200905	SNP-73-1	0.482382	0.617344	0.970408	815	4626	-0.02999
RNF166	rs7200905	SNP-73-1	-0.320216	0.713844	0.982704	815	2435	-0.0339238
ZNF778	rs7200905	SNP-73-1	-0.326876	0.721557	0.984722	815	1900	0.0296396
ZC3H18	rs7200905	SNP-73-1	-0.0775668	0.934879	0.987511	815	5608	-0.0280984
CTU2	rs7200905	SNP-73-1	0.0638479	0.944999	0.987511	815	3961	0.0310204
CTSZ	rs163803	SNP-48-1	-2.42997	0.0208235	0.253292	786	4858	-0.105438
TUBB1	rs163803	SNP-48-1	-1.97695	0.0676422	0.473469	786	2280	-0.331212
PRELID3B	rs163803	SNP-48-1	1.50676	0.107037	0.610739	786	6528	0.0383147
STX16	rs163803	SNP-48-1	1.4241	0.127011	0.630006	786	2413	-0.0374469
NELFCD	rs163803	SNP-48-1	-1.14395	0.212812	0.74808	786	6172	-0.0244804
ATP5F1E	rs163803	SNP-48-1	-0.90066	0.38758	0.890233	786	9252	0.00751124
GNAS	rs163803	SNP-48-1	-0.851146	0.395318	0.894214	786	8013	-0.0233521
SMUG1	rs79755767	SNP-83-2	1.52056	0.116212	0.626254	761	3300	0.1542
CBX5	rs79755767	SNP-83-2	-1.17906	0.207887	0.740526	761	6568	-0.0209165
HOXC8	rs79755767	SNP-83-2	1.00572	0.253076	0.778486	761	670	0.106732
HOXC9	rs79755767	SNP-83-2	-0.987179	0.29252	0.82649	761	2966	-0.105585
COPZ1	rs79755767	SNP-83-2	0.847876	0.328631	0.844579	761	7739	-0.0250043
ZNF385A	rs79755767	SNP-83-2	0.88225	0.339478	0.854454	761	3584	0.105698
HOXC6	rs79755767	SNP-83-2	0.662009	0.478959	0.955369	761	691	0.245373
ITGA5	rs79755767	SNP-83-2	-0.645998	0.487026	0.955369	761	1889	-0.0525635
GTSF1	rs79755767	SNP-83-2	0.0545815	0.97006	0.992089	761	8750	-0.0091718
NCKAP1L	rs79755767	SNP-83-2	-0.0116581	0.989723	0.995248	761	1029	0.0675136
HNRNPA1	rs79755767	SNP-83-2	0.0043258	0.996188	0.99777	761	7274	0.0371928
LAMP1	rs9604045	SNP-5-2	-1.15034	0.234853	0.770205	693	4865	-0.100562
DCUN1D2	rs9604045	SNP-5-2	0.87165	0.331022	0.845602	693	519	0.232946
TFDP1	rs9604045	SNP-5-2	0.726492	0.425328	0.92663	693	5265	0.0981133
TMCO3	rs9604045	SNP-5-2	0.547367	0.536746	0.960652	693	2286	-0.151641
GRTP1	rs9604045	SNP-5-2	0.43226	0.658676	0.980109	693	1452	0.0782686
PCID2	rs9604045	SNP-5-2	-0.413114	0.668498	0.980109	693	2854	-0.0550984
CUL4A	rs9604045	SNP-5-2	0.0987243	0.914828	0.986203	693	5185	-0.0320855
DYNLL1	rs7964008	SNP-81-2	-2.80993	0.00354486	0.0757639	671	9086	-0.0438078
TRIAP1	rs7964008	SNP-81-2	-2.25987	0.0178692	0.229929	671	6382	-0.0702036
SRSF9	rs7964008	SNP-81-2	-1.40212	0.146331	0.670993	671	8342	-0.000264574
SPPL3	rs7964008	SNP-81-2	-1.21796	0.208896	0.742021	671	1890	-0.134469
POP5	rs7964008	SNP-81-2	-1.12005	0.213013	0.74808	671	6818	-0.0628166
RPLP0	rs7964008	SNP-81-2	1.0094	0.27116	0.80266	671	9343	0.0383197
COQ5	rs7964008	SNP-81-2	-0.951551	0.31425	0.841488	671	2600	-0.112135
PXN	rs7964008	SNP-81-2	-0.948642	0.320601	0.841488	671	2650	-0.203479
GCN1	rs7964008	SNP-81-2	-0.598933	0.525262	0.960189	671	4456	-0.0311266
UNC119B	rs7964008	SNP-81-2	0.587167	0.556342	0.960652	671	1116	0.0993551
SIRT4	rs7964008	SNP-81-2	0.518945	0.564626	0.960652	671	539	0.302541
RNF10	rs7964008	SNP-81-2	0.412303	0.630739	0.972163	671	6348	0.00720944
RAB35	rs7964008	SNP-81-2	-0.415313	0.660341	0.980109	671	3264	-0.00667451
COX6A1	rs7964008	SNP-81-2	-0.301464	0.754714	0.986203	671	8438	-0.0152558
ACADS	rs7964008	SNP-81-2	-0.269884	0.760574	0.986203	671	1473	-0.0773173
GATC	rs7964008	SNP-81-2	0.118189	0.888224	0.986203	671	1694	0.00526694
MLEC	rs7964008	SNP-81-2	0.0553062	0.950572	0.987511	671	6514	-0.00184453
DOT1L	rs7256735	SNP-75-2	-2.53181	0.00851597	0.141574	611	2331	-0.256901
ADAT3	rs7256735	SNP-75-2	1.94573	0.0448493	0.392743	611	1829	0.379145
BTBD2	rs7256735	SNP-75-2	-1.69534	0.0579008	0.456331	611	1204	-0.209958
ABHD17A	rs7256735	SNP-75-2	1.4796	0.122505	0.629738	611	1921	0.235728
PLEKHJ1	rs7256735	SNP-75-2	1.20205	0.192756	0.734027	611	6739	0.0572653
LSM7	rs7256735	SNP-75-2	1.0471	0.254885	0.778486	611	8782	0.0499246
AP3D1	rs7256735	SNP-75-2	1.00665	0.279622	0.809459	611	5612	0.132589
MOB3A	rs7256735	SNP-75-2	1.02729	0.286622	0.817717	611	1037	0.101588
LMNB2	rs7256735	SNP-75-2	-0.991016	0.305923	0.834998	611	4283	-0.00886086
TIMM13	rs7256735	SNP-75-2	0.912382	0.321254	0.841488	611	7788	0.147046
SPPL2B	rs7256735	SNP-75-2	-0.870139	0.356999	0.86626	611	997	-0.140715
MKNK2	rs7256735	SNP-75-2	-0.515119	0.578929	0.960652	611	3786	-0.118434
SF3A2	rs7256735	SNP-75-2	-0.41252	0.673837	0.980109	611	6915	-0.0646858
AMH	rs7256735	SNP-75-2	0.313063	0.749696	0.986203	611	1043	0.131964
KLF16	rs7256735	SNP-75-2	-0.30608	0.754664	0.986203	611	1224	-0.0296826
REXO1	rs7256735	SNP-75-2	0.192398	0.840189	0.986203	611	2030	0.0844245
CSNK1G2	rs7256735	SNP-75-2	0.173936	0.844991	0.986203	611	3351	0.0817488
SCAMP4	rs7256735	SNP-75-2	-0.0716255	0.942515	0.987511	611	2690	-0.0693484
RAB1A	rs79709502	SNP-82-2	-2.46885	0.0114198	0.175614	607	6080	-0.197663
SERTAD2	rs79709502	SNP-82-2	-1.34012	0.156493	0.687721	607	2478	-0.0705811
SLC1A4	rs79709502	SNP-82-2	-0.884663	0.3746	0.879647	607	2625	-0.335951
CEP68	rs79709502	SNP-82-2	-0.238322	0.804654	0.986203	607	2016	-0.153397
AFTPH	rs79709502	SNP-82-2	0.227945	0.813335	0.986203	607	2485	-0.0423698
ACTR2	rs79709502	SNP-82-2	0.0455149	0.961452	0.989846	607	7112	-0.0587745
CYBA	rs10445033	SNP-35-1	-2.15953	0.0342304	0.333089	606	7980	-0.0175513
MVD	rs10445033	SNP-35-1	1.76463	0.0787074	0.511073	606	4207	0.113057
GALNS	rs10445033	SNP-35-1	-1.45996	0.126757	0.630006	606	1572	-0.194656
ZFPM1	rs10445033	SNP-35-1	1.28425	0.17285	0.712299	606	804	0.344065
ACSF3	rs10445033	SNP-35-1	0.986256	0.299911	0.834851	606	2632	0.00633911
TRAPPC2L	rs10445033	SNP-35-1	-0.748575	0.417448	0.921896	606	7705	-0.0133073
CDT1	rs10445033	SNP-35-1	0.435457	0.611008	0.970408	606	6050	0.0379864
APRT	rs10445033	SNP-35-1	0.439725	0.631765	0.972163	606	8751	0.0945928
CBFA2T3	rs10445033	SNP-35-1	0.365088	0.695715	0.981615	606	3244	-0.0532302
ZNF778	rs10445033	SNP-35-1	-0.298346	0.740755	0.986203	606	1900	-0.0531465
RNF166	rs10445033	SNP-35-1	0.28793	0.744822	0.986203	606	2435	-0.0221256
SNAI3	rs10445033	SNP-35-1	-0.245681	0.805419	0.986203	606	473	-0.0318672
ZC3H18	rs10445033	SNP-35-1	-0.19832	0.837698	0.986203	606	5608	0.0147176
TFDP1	rs2997995	SNP-55-1	-1.21404	0.194242	0.734027	562	5265	-0.0662441
GRTP1	rs2997995	SNP-55-1	-0.977218	0.304552	0.834851	562	1452	-0.271071
LAMP1	rs2997995	SNP-55-1	0.891616	0.391218	0.892089	562	4865	0.0476293
CUL4A	rs2997995	SNP-55-1	-0.684935	0.469898	0.955369	562	5185	-0.1322
PCID2	rs2997995	SNP-55-1	0.690793	0.481038	0.955369	562	2854	0.0751488
GAS6	rs2997995	SNP-55-1	0.511799	0.579986	0.960652	562	1846	0.201176
DCUN1D2	rs2997995	SNP-55-1	-0.392023	0.669708	0.980109	562	519	0.073137
PCYT1A	rs4916481	SNP-24-2	1.20154	0.193734	0.734027	561	1714	0.127556
ZDHHC19	rs4916481	SNP-24-2	0.93028	0.326289	0.843136	561	1145	0.172917
RNF168	rs4916481	SNP-24-2	-0.750085	0.436548	0.931316	561	4190	-0.118488
WDR53	rs4916481	SNP-24-2	0.411591	0.655679	0.980109	561	1241	0.0785774
TFRC	rs4916481	SNP-24-2	-0.396123	0.69149	0.981615	561	7568	-0.172376
TNK2	rs4916481	SNP-24-2	0.138763	0.878994	0.986203	561	505	0.0038323
UBXN7	rs4916481	SNP-24-2	0.108475	0.903546	0.986203	561	2462	-0.0998222
FBXO45	rs4916481	SNP-24-2	-0.109845	0.910154	0.986203	561	3047	0.113547
TM4SF19	rs4916481	SNP-24-2	-0.00581641	0.995023	0.997427	561	819	0.12229
NEK7	rs1926231	SNP-14-2	0.0825615	0.929083	0.987511	552	2670	-0.0849775
ABRAXAS2	rs1563272	SNP-47-1	-1.4683	0.117811	0.627244	534	2173	-0.256852
LHPP	rs1563272	SNP-47-1	1.09318	0.255076	0.778486	534	1153	0.317843
FAM53B	rs1563272	SNP-47-1	-0.886089	0.357285	0.86626	534	757	-0.220363
OAT	rs1563272	SNP-47-1	-0.374689	0.709043	0.982704	534	7891	-0.0727077
EEF1AKMT2	rs1563272	SNP-47-1	-0.339271	0.733766	0.986203	534	1152	0.0107401
CTBP2	rs1563272	SNP-47-1	-0.272616	0.773195	0.986203	534	1029	-0.0746518
DCUN1D2	rs515863	SNP-4-1	2.19676	0.022622	0.266601	523	519	0.487352
TMCO3	rs515863	SNP-4-1	-1.23702	0.18385	0.731342	523	2286	-0.375046
LAMP1	rs515863	SNP-4-1	-1.18353	0.231111	0.768947	523	4865	-0.107312
TFDP1	rs515863	SNP-4-1	-0.7942	0.397132	0.894214	523	5265	-0.03223
ATP11A	rs515863	SNP-4-1	0.691464	0.449861	0.945458	523	1227	0.143744
PCID2	rs515863	SNP-4-1	-0.509798	0.607239	0.970408	523	2854	-0.0738334
GRTP1	rs515863	SNP-4-1	0.227142	0.810696	0.986203	523	1452	-0.0120502
CUL4A	rs515863	SNP-4-1	-0.151447	0.874889	0.986203	523	5185	-0.0165543
ERAL1	rs35531439	SNP-59-1	2.71742	0.00384445	0.0807974	469	6304	0.189104
FLOT2	rs35531439	SNP-59-1	-1.84733	0.0647065	0.473075	469	5641	-0.17041
RPL23A	rs35531439	SNP-59-1	1.48362	0.109335	0.615497	469	8879	0.083227
KIAA0100	rs35531439	SNP-59-1	-1.4457	0.126167	0.630006	469	4313	-0.160532
NUFIP2	rs35531439	SNP-59-1	1.07558	0.25389	0.778486	469	4024	0.024644
ALDOC	rs35531439	SNP-59-1	-0.685071	0.478374	0.955369	469	3270	-0.0927464
SUPT6H	rs35531439	SNP-59-1	0.643006	0.51094	0.955369	469	6253	-0.0242981
MYO18A	rs35531439	SNP-59-1	-0.615805	0.520282	0.959078	469	2109	-0.114992
TRAF4	rs35531439	SNP-59-1	-0.600035	0.524063	0.960189	469	6603	-0.00402874
UNC119	rs35531439	SNP-59-1	0.510146	0.592814	0.964566	469	3046	0.0663021
RSKR	rs35531439	SNP-59-1	0.438653	0.649675	0.977987	469	633	0.0645774
SLC46A1	rs35531439	SNP-59-1	-0.307597	0.758402	0.986203	469	741	-0.0993571
SDF2	rs35531439	SNP-59-1	-0.270776	0.760364	0.986203	469	5674	-0.0078862
PROCA1	rs35531439	SNP-59-1	0.249222	0.797026	0.986203	469	1034	-0.0503963
FAM222B	rs35531439	SNP-59-1	0.143681	0.876742	0.986203	469	3425	-0.0093089
PIGS	rs35531439	SNP-59-1	0.135756	0.885319	0.986203	469	4325	-0.0747875
PHF12	rs35531439	SNP-59-1	-0.0996066	0.918944	0.986203	469	1731	-0.0972936
SPAG5	rs35531439	SNP-59-1	-0.055413	0.954214	0.988257	469	3568	-0.0709473
GLUL	rs35305150	SNP-57-1	-2.96875	0.00507663	0.0941417	460	8244	-0.14528
RNASEL	rs35305150	SNP-57-1	2.03341	0.032931	0.329571	460	1664	0.352253
NPL	rs35305150	SNP-57-1	0.29426	0.774443	0.986203	460	3892	0.0582926
PTPRC	rs4915152	SNP-16-2	-0.994904	0.315847	0.841488	458	5499	-0.335799
CEP57L1	rs1546722	SNP-7-2	-2.26746	0.0129253	0.185214	443	2677	-0.26522
SESN1	rs1546722	SNP-7-2	-1.35571	0.129938	0.635082	443	800	-0.303728
PPIL6	rs1546722	SNP-7-2	-1.14085	0.223828	0.758729	443	472	-0.203862
ZBTB24	rs1546722	SNP-7-2	1.06294	0.253493	0.778486	443	1621	0.132787
MICAL1	rs1546722	SNP-7-2	-0.777338	0.426479	0.92663	443	546	-0.225305
DICER1	rs35362007	SNP-58-2	-0.641519	0.494503	0.955369	430	2209	0.00456821
ZBTB24	rs11753645	SNP-6-2	1.30757	0.154895	0.687721	429	1621	0.103747
PTPRC	rs6669994	SNP-17-1	-0.720491	0.482527	0.955369	429	5499	-0.308821
CEP57L1	rs11753645	SNP-6-2	-0.629213	0.500646	0.955369	429	2677	-0.0869026
SESN1	rs11753645	SNP-6-2	-0.370626	0.6742	0.980109	429	800	-0.209328
CD164	rs11753645	SNP-6-2	0.214575	0.831989	0.986203	429	6952	-0.0895195
PPIL6	rs11753645	SNP-6-2	0.141337	0.878316	0.986203	429	472	0.0483596
MICAL1	rs11753645	SNP-6-2	0.136976	0.886203	0.986203	429	546	0.18377
NDUFV2	rs527890099	SNP-64-2	-1.17731	0.207337	0.740526	418	7530	-0.051532
MTCL1	rs527890099	SNP-64-2	-0.62786	0.518962	0.959078	418	625	-0.241192
PPP4R1	rs527890099	SNP-64-2	-0.568271	0.536959	0.960652	418	2903	0.0509024
RALBP1	rs527890099	SNP-64-2	-0.566787	0.578089	0.960652	418	7504	0.0208125
TWSG1	rs527890099	SNP-64-2	-0.221733	0.807719	0.986203	418	3178	0.070515
ZNF296	rs1065853	SNP-36-1	2.22352	0.0294306	0.30671	405	1477	0.395148
CLASRP	rs1065853	SNP-36-1	2.02009	0.0343966	0.333089	405	2834	0.175682
BCL3	rs1065853	SNP-36-1	0.896274	0.372591	0.876563	405	509	0.0868834
TRAPPC6A	rs1065853	SNP-36-1	0.830801	0.395395	0.894214	405	4165	0.0496175
GEMIN7	rs1065853	SNP-36-1	-0.625035	0.512961	0.955369	405	4990	-0.0365765
RELB	rs1065853	SNP-36-1	-0.633777	0.533053	0.960652	405	558	-0.501954
EXOC3L2	rs1065853	SNP-36-1	0.525088	0.578087	0.960652	405	620	0.44824
KLC3	rs1065853	SNP-36-1	0.566375	0.581	0.960652	405	592	0.114107
NECTIN2	rs1065853	SNP-36-1	-0.540672	0.58181	0.960652	405	3765	-0.0466845
BLOC1S3	rs1065853	SNP-36-1	0.497661	0.595088	0.967018	405	1417	0.168196
CLPTM1	rs1065853	SNP-36-1	-0.461976	0.614051	0.970408	405	3601	-0.0608405
PVR	rs1065853	SNP-36-1	0.513409	0.615184	0.970408	405	798	0.129691
PPP1R37	rs1065853	SNP-36-1	0.483206	0.616985	0.970408	405	1552	0.181986
ERCC2	rs1065853	SNP-36-1	-0.221755	0.814161	0.986203	405	1462	-0.104235
PPP1R13L	rs1065853	SNP-36-1	-0.215687	0.818952	0.986203	405	957	-0.0233837
ZNF180	rs1065853	SNP-36-1	-0.150166	0.884923	0.986203	405	908	-0.129049
CD3EAP	rs1065853	SNP-36-1	-0.0682873	0.943189	0.987511	405	2390	0.0324663
MARK4	rs1065853	SNP-36-1	-0.0486211	0.959441	0.989252	405	1138	-0.00281681
NEK7	rs75567729	SNP-18-1	-0.872173	0.327349	0.844146	400	2670	-0.208778
HK1	rs17476364	SNP-49-1	-2.8001	0.00324211	0.0704879	389	6850	-0.255204
SUPV3L1	rs17476364	SNP-49-1	-1.5354	0.0920167	0.555182	389	3831	-0.248513
VPS26A	rs17476364	SNP-49-1	0.920196	0.344656	0.862325	389	6730	-0.0129823
DDX21	rs17476364	SNP-49-1	-0.434373	0.636603	0.973038	389	8628	0.0445599
FAM241B	rs17476364	SNP-49-1	0.430269	0.662117	0.980109	389	1163	-0.0006075
SRGN	rs17476364	SNP-49-1	0.386631	0.730314	0.986203	389	6946	-0.0145598
DDX50	rs17476364	SNP-49-1	0.309497	0.751544	0.986203	389	4476	0.0181151
KIF1BP	rs17476364	SNP-49-1	0.0141483	0.987953	0.994936	389	2069	0.000265082
ACTR2	rs1876518	SNP-50-2	2.50729	0.0168015	0.223018	374	7112	0.099705
SLC1A4	rs1876518	SNP-50-2	-1.86886	0.0598969	0.460549	374	2625	-0.543742
SPRED2	rs1876518	SNP-50-2	-0.906536	0.334152	0.847819	374	2770	-0.0787482
CEP68	rs1876518	SNP-50-2	-0.763814	0.428686	0.927917	374	2016	-0.25133
RAB1A	rs1876518	SNP-50-2	-0.178134	0.856627	0.986203	374	6080	-0.0972352
SLC29A1	rs9369425	SNP-87-1	-2.72927	0.00410046	0.0820744	370	6397	-0.239389
GTPBP2	rs9369425	SNP-87-1	-2.12576	0.0250935	0.273891	370	2934	-0.32007
VEGFA	rs9369425	SNP-87-1	1.69191	0.0790318	0.511073	370	2597	0.0959942
MAD2L1BP	rs9369425	SNP-87-1	1.51706	0.118643	0.627244	370	5884	0.0973953
POLH	rs9369425	SNP-87-1	-1.18303	0.212111	0.74808	370	1845	-0.264099
HSP90AB1	rs9369425	SNP-87-1	-1.16912	0.223072	0.758204	370	9339	-0.0235674
ABCC10	rs9369425	SNP-87-1	1.17922	0.232411	0.770205	370	1055	0.348619
ZNF318	rs9369425	SNP-87-1	1.12727	0.234606	0.770205	370	2389	0.0696711
TJAP1	rs9369425	SNP-87-1	-1.00489	0.297045	0.830841	370	2349	-0.272072
XPO5	rs9369425	SNP-87-1	-0.849471	0.368154	0.873306	370	4781	-0.126784
MRPS18A	rs9369425	SNP-87-1	0.842443	0.379293	0.887362	370	6513	0.0920465
TMEM63B	rs9369425	SNP-87-1	0.747254	0.434543	0.931316	370	3520	-0.0265753
YIPF3	rs9369425	SNP-87-1	0.567696	0.549755	0.960652	370	6100	-0.026492
MRPL14	rs9369425	SNP-87-1	0.524725	0.569193	0.960652	370	8829	0.0812093
POLR1C	rs9369425	SNP-87-1	-0.383526	0.680524	0.980704	370	5938	-0.000923287
AARS2	rs9369425	SNP-87-1	0.332905	0.736184	0.986203	370	2021	0.0161403
NFKBIE	rs9369425	SNP-87-1	0.299827	0.75737	0.986203	370	1257	-0.00199221
SLC35B2	rs9369425	SNP-87-1	0.0441738	0.964643	0.990532	370	5454	0.0865377
MAMSTR	rs580811	SNP-9-2	2.42055	0.012463	0.185214	362	563	0.579693
CA11	rs580811	SNP-9-2	2.18138	0.0254299	0.273891	362	2660	0.242062
SNRNP70	rs580811	SNP-9-2	-1.47497	0.142991	0.66609	362	6974	-0.0557691
RASIP1	rs580811	SNP-9-2	-1.2863	0.186116	0.732227	362	984	-0.550235
RUVBL2	rs580811	SNP-9-2	-1.33218	0.199601	0.739382	362	7617	-0.0171536
GRWD1	rs580811	SNP-9-2	-1.1556	0.235976	0.770897	362	3945	-0.00336604
PPP1R15A	rs580811	SNP-9-2	1.31895	0.246479	0.778486	362	6893	0.041685
C19orf73	rs580811	SNP-9-2	1.04872	0.250282	0.778486	362	579	0.139076
LIN7B	rs580811	SNP-9-2	1.03191	0.272941	0.80446	362	2318	0.206192
SPHK2	rs580811	SNP-9-2	0.920238	0.323077	0.841488	362	705	0.503431
BAX	rs580811	SNP-9-2	0.946081	0.324261	0.841488	362	7127	0.0780651
GYS1	rs580811	SNP-9-2	0.685248	0.472241	0.955369	362	1111	0.28872
PLEKHA4	rs580811	SNP-9-2	0.571531	0.545486	0.960652	362	2223	-0.00236318
NUCB1	rs580811	SNP-9-2	-0.522048	0.576452	0.960652	362	6479	-0.126936
TRPM4	rs580811	SNP-9-2	0.510153	0.605402	0.970408	362	2852	0.0964476
CYTH2	rs580811	SNP-9-2	0.499595	0.606524	0.970408	362	1785	0.0348076
CD37	rs580811	SNP-9-2	-0.473653	0.625457	0.970434	362	1152	-0.239004
FTL	rs580811	SNP-9-2	0.618304	0.630369	0.972163	362	9341	0.0586567
RPL18	rs580811	SNP-9-2	0.449455	0.63644	0.973038	362	9338	0.0229043
KDELR1	rs580811	SNP-9-2	-0.432526	0.672005	0.980109	362	8323	-0.0631609
GRIN2D	rs580811	SNP-9-2	0.362593	0.704314	0.981615	362	1273	0.0509546
FUT1	rs580811	SNP-9-2	-0.36308	0.706807	0.981615	362	539	-0.54183
KCNJ14	rs580811	SNP-9-2	-0.285086	0.763624	0.986203	362	658	-0.140231
DBP	rs580811	SNP-9-2	-0.209945	0.820275	0.986203	362	1071	-0.0541856
HRC	rs580811	SNP-9-2	-0.176535	0.849717	0.986203	362	2464	-0.166249
PPFIA3	rs580811	SNP-9-2	-0.162213	0.86079	0.986203	362	2887	0.132887
TEAD2	rs580811	SNP-9-2	-0.100799	0.914712	0.986203	362	1299	-0.0956503
BCAT2	rs580811	SNP-9-2	-0.0993567	0.916321	0.986203	362	4741	0.0313121
SORBS1	rs75522380	SNP-77-2	-1.09983	0.222627	0.758204	345	1643	-0.317382
TCTN3	rs75522380	SNP-77-2	0.663925	0.50894	0.955369	345	2280	0.114483
ALDH18A1	rs75522380	SNP-77-2	0.480026	0.624021	0.970408	345	1970	0.129391
ENTPD1	rs75522380	SNP-77-2	0.0486231	0.961995	0.989846	345	1672	0.0548219
GTDC1	rs1346343	SNP-46-1	1.28476	0.156951	0.687721	309	848	0.191143
ZEB2	rs1346343	SNP-46-1	0.535089	0.573085	0.960652	309	5485	0.103706
ZDHHC19	rs11712192	SNP-22-2	-1.89371	0.0437105	0.385447	293	1145	-0.45545
RNF168	rs11712192	SNP-22-2	1.97899	0.0455785	0.396376	293	4190	0.110228
WDR53	rs11712192	SNP-22-2	-1.67225	0.0818197	0.521702	293	1241	-0.0725394
PCYT1A	rs11712192	SNP-22-2	-1.08859	0.25186	0.778486	293	1714	-0.143314
UBXN7	rs11712192	SNP-22-2	-0.89024	0.348033	0.86626	293	2462	-0.119963
TM4SF19	rs11712192	SNP-22-2	0.876232	0.351804	0.86626	293	819	0.350487
FBXO45	rs11712192	SNP-22-2	0.775032	0.436951	0.931316	293	3047	0.176873
TNK2	rs11712192	SNP-22-2	-0.435423	0.649693	0.977987	293	505	0.296971
MAP7	rs6924387	SNP-72-1	1.29606	0.165389	0.69985	280	2835	0.127961
MAP3K5	rs6924387	SNP-72-1	-0.661248	0.493153	0.955369	280	879	-0.0140436
IFNGR1	rs6924387	SNP-72-1	-0.237526	0.82631	0.986203	280	2793	0.0670521
BCLAF1	rs6924387	SNP-72-1	-0.180411	0.872255	0.986203	280	6887	0.0184899
PEX7	rs6924387	SNP-72-1	-0.0212317	0.981852	0.994932	280	1878	-0.0107349
RAB7A	rs62270945	SNP-69-2	-2.30822	0.0253788	0.273891	260	5209	-0.193448
SEC61A1	rs62270945	SNP-69-2	-1.16844	0.246458	0.778486	260	3004	-0.325629
RPN1	rs62270945	SNP-69-2	0.682105	0.49399	0.955369	260	5032	-0.0340796
RUVBL1	rs62270945	SNP-69-2	-0.616886	0.513672	0.955369	260	4255	0.0476207
ACAD9	rs62270945	SNP-69-2	-0.388646	0.705211	0.981615	260	933	-0.174416
BOLA2B	rs34286592	SNP-10-2	2.65889	0.0121161	0.184077	253	494	0.918615
CDIPT	rs34286592	SNP-10-2	1.98346	0.059732	0.460549	253	3755	0.236318
PPP4C	rs34286592	SNP-10-2	1.55051	0.124812	0.629738	253	8188	0.0817235
TMEM68	rs2719233	SNP-54-1	-1.22871	0.189621	0.734027	253	3637	-0.349356
LYN	rs2719233	SNP-54-1	-1.23369	0.191403	0.734027	253	5463	-0.053628
TGS1	rs2719233	SNP-54-1	-1.1989	0.220534	0.757748	253	5882	-0.108536
KCTD13	rs34286592	SNP-10-2	-1.00037	0.31796	0.841488	253	2405	-0.153225
KIF22	rs34286592	SNP-10-2	-0.926325	0.346066	0.864136	253	5924	-0.0823541
MAPK3	rs34286592	SNP-10-2	0.769218	0.39719	0.894214	253	1560	0.286678
PLAG1	rs2719233	SNP-54-1	0.77364	0.440889	0.934387	253	1531	0.074383
CHCHD7	rs2719233	SNP-54-1	-0.717414	0.474741	0.955369	253	6185	-0.0389414
HIRIP3	rs34286592	SNP-10-2	-0.681982	0.507524	0.955369	253	2867	0.0116397
INO80E	rs34286592	SNP-10-2	-0.606447	0.527805	0.960652	253	5542	0.147433
TMEM219	rs34286592	SNP-10-2	0.579168	0.559566	0.960652	253	7687	-0.0156159
TAOK2	rs34286592	SNP-10-2	0.555556	0.569988	0.960652	253	1898	0.510945
PAGR1	rs34286592	SNP-10-2	0.422272	0.663216	0.980109	253	3274	0.106754
MVP	rs34286592	SNP-10-2	-0.394154	0.684423	0.980704	253	517	0.135707
ALDOA	rs34286592	SNP-10-2	-0.288952	0.757726	0.986203	253	8145	-0.061476
SEZ6L2	rs34286592	SNP-10-2	0.111212	0.899946	0.986203	253	1151	0.235421
YPEL3	rs34286592	SNP-10-2	0.107488	0.902196	0.986203	253	2209	-0.155645
QPRT	rs34286592	SNP-10-2	-0.13594	0.912176	0.986203	253	4952	0.00855681
RPS20	rs2719233	SNP-54-1	-0.0804939	0.938505	0.987511	253	9120	-0.0413931
BOLA2-SMG1P6	rs34286592	SNP-10-2	0.0676145	0.943554	0.987511	253	4689	0.130361
SPN	rs34286592	SNP-10-2	0.0351859	0.969761	0.992089	253	4428	0.0706962
PPP1R2	rs181424108	SNP-23-1	1.1684	0.268455	0.800342	251	4659	0.00457648
TFRC	rs181424108	SNP-23-1	-1.01753	0.289464	0.821572	251	7568	-0.250027
TM4SF19	rs181424108	SNP-23-1	0.614362	0.506756	0.955369	251	819	0.107884
PCYT1A	rs181424108	SNP-23-1	-0.480487	0.621569	0.970408	251	1714	-0.0347734
UBXN7	rs181424108	SNP-23-1	-0.450936	0.64027	0.974578	251	2462	-0.220314
ZDHHC19	rs181424108	SNP-23-1	-0.360635	0.703351	0.981615	251	1145	-0.115384
TNK2	rs181424108	SNP-23-1	0.00591488	0.995054	0.997427	251	505	-0.202629
PTPRC	rs78900449	SNP-19-1	-1.41684	0.183674	0.731342	237	5499	-0.378373
NEK7	rs78900449	SNP-19-1	0.279379	0.764638	0.986203	237	2670	-0.0438568
TNFRSF10A	rs1010848	SNP-33-1	-1.37882	0.155621	0.687721	207	2658	-0.335027
ENTPD4	rs1010848	SNP-33-1	-0.704618	0.482245	0.955369	207	1450	-0.267094
R3HCC1	rs1010848	SNP-33-1	0.641613	0.501575	0.955369	207	5090	0.180378
TNFRSF10B	rs1010848	SNP-33-1	-0.566851	0.587327	0.964566	207	984	-0.233795
CHMP7	rs1010848	SNP-33-1	-0.382021	0.690503	0.981615	207	1786	-0.241881
LMO2	rs11032440	SNP-37-2	-1.45528	0.13824	0.664662	206	3158	-0.149115
CD59	rs11032440	SNP-37-2	1.45888	0.138831	0.664662	206	2724	0.279918
CAPRIN1	rs11032440	SNP-37-2	-1.06864	0.276157	0.808244	206	7475	-0.0743084
FBXO3	rs11032440	SNP-37-2	-0.26227	0.797472	0.986203	206	2228	0.170351
NAT10	rs11032440	SNP-37-2	-0.101827	0.916512	0.986203	206	3411	-0.00641848
FOXP4	rs6899324	SNP-71-1	1.94565	0.0547724	0.439924	199	1717	0.302043
TAF8	rs6899324	SNP-71-1	-1.51216	0.115309	0.626254	199	3666	-0.206446
MED20	rs6899324	SNP-71-1	-1.09992	0.266345	0.797968	199	2715	-0.183404
BYSL	rs6899324	SNP-71-1	-1.01121	0.314992	0.841488	199	4139	0.0749819
C6orf132	rs6899324	SNP-71-1	-0.355414	0.722555	0.985018	199	751	-0.117636
USP49	rs6899324	SNP-71-1	0.275894	0.779656	0.986203	199	1373	-0.0878268
MRPS10	rs6899324	SNP-71-1	-0.254941	0.785444	0.986203	199	8029	-0.0860715
CCND3	rs6899324	SNP-71-1	-0.0932797	0.926414	0.987511	199	7565	-0.00751247
C2orf68	rs2028898	SNP-52-2	-1.48877	0.122969	0.629738	179	3178	-0.144329
ELMOD3	rs2028898	SNP-52-2	-1.22099	0.198055	0.73746	179	1750	-0.0225141
ST3GAL5	rs2028898	SNP-52-2	-0.949885	0.324316	0.841488	179	1527	-0.43078
TMEM150A	rs2028898	SNP-52-2	0.758695	0.404601	0.901416	179	2899	0.0243291
RNF181	rs2028898	SNP-52-2	-0.632888	0.547935	0.960652	179	8410	-0.0921973
MAT2A	rs2028898	SNP-52-2	-0.56088	0.592814	0.964566	179	6573	-0.0694435
RETSAT	rs2028898	SNP-52-2	-0.428007	0.673128	0.980109	179	815	-0.327146
VAMP8	rs2028898	SNP-52-2	-0.408733	0.693962	0.981615	179	8102	-0.0398833
USP39	rs2028898	SNP-52-2	-0.207927	0.831288	0.986203	179	5387	-0.0428669
TGOLN2	rs2028898	SNP-52-2	-0.113696	0.903935	0.986203	179	4585	0.0604554
CAPG	rs2028898	SNP-52-2	0.0630389	0.949988	0.987511	179	3313	0.0737725
GGCX	rs2028898	SNP-52-2	-0.0576367	0.953977	0.988257	179	3484	-0.107652
HBE1	rs6578598	SNP-70-2	2.21443	0.0524421	0.429413	174	9338	0.136974
HBG2	rs6578598	SNP-70-2	-1.90152	0.0697136	0.480376	174	8959	-0.165128
TRIM6	rs6578598	SNP-70-2	1.33219	0.172705	0.712299	174	475	1.04417
OR51J1	rs6578598	SNP-70-2	0.757718	0.433385	0.931316	174	936	0.280196
HBG1	rs6578598	SNP-70-2	0.547382	0.608828	0.970408	174	9334	-0.029574
TRIM5	rs6578598	SNP-70-2	-0.46471	0.6687	0.980109	174	3000	0.00897984
OR51I2	rs6578598	SNP-70-2	0.310939	0.742343	0.986203	174	702	-0.296325
OR51B5	rs6578598	SNP-70-2	0.226114	0.834262	0.986203	174	7318	-0.00977735
OR52A5	rs6578598	SNP-70-2	0.181026	0.850011	0.986203	174	658	-0.252998
HBD	rs6578598	SNP-70-2	-0.286476	0.852941	0.986203	174	8029	0.0129309
OR52A1	rs6578598	SNP-70-2	-0.173653	0.869111	0.986203	174	1869	-0.0956959
OR51B4	rs6578598	SNP-70-2	0.125153	0.902344	0.986203	174	2795	-0.0914446
REXO2	11:114087665_TTTA_T	SNP-30-2	-1.24148	0.200934	0.740511	172	8086	-0.028377
RBM7	11:114087665_TTTA_T	SNP-30-2	-0.760336	0.446889	0.941236	172	2014	-0.256442
NNMT	11:114087665_TTTA_T	SNP-30-2	0.25036	0.822867	0.986203	172	1116	0.186572
ZW10	11:114087665_TTTA_T	SNP-30-2	0.200524	0.837149	0.986203	172	2490	-0.075886
USP28	11:114087665_TTTA_T	SNP-30-2	-0.101992	0.9185	0.986203	172	2289	-0.104349
PSMC5	rs76708468	SNP-1-2	2.68643	0.00498469	0.0938163	129	7982	0.247512
MILR1	rs76708468	SNP-1-2	-1.95464	0.0499395	0.419825	129	544	-1.62951
DDX5	rs76708468	SNP-1-2	1.56953	0.118329	0.627244	129	8633	0.129943
DDX42	rs76708468	SNP-1-2	1.32828	0.190334	0.734027	129	4599	0.13075
SMARCD2	rs76708468	SNP-1-2	-1.2226	0.197637	0.73746	129	2584	-0.327936
STRADA	rs76708468	SNP-1-2	1.2106	0.206248	0.740526	129	791	0.328754
ERN1	rs76708468	SNP-1-2	-1.11869	0.252687	0.778486	129	1528	-0.500713
TEX2	rs76708468	SNP-1-2	0.720947	0.443746	0.938865	129	1362	0.102351
POLG2	rs76708468	SNP-1-2	0.617503	0.530559	0.960652	129	2312	0.0528083
ICAM2	rs76708468	SNP-1-2	0.477942	0.642003	0.97538	129	6113	0.0412648
SMURF2	rs76708468	SNP-1-2	-0.238964	0.809661	0.986203	129	1418	0.0227735
CCDC47	rs76708468	SNP-1-2	0.0655162	0.949368	0.987511	129	6735	-0.151968
FTSJ3	rs76708468	SNP-1-2	0.0523814	0.956503	0.988648	129	4634	0.0535844
CEP95	rs76708468	SNP-1-2	-0.0392567	0.968125	0.991719	129	3579	0.192368
TNFRSF8	rs35249183	SNP-56-2	-2.46604	0.012632	0.185214	119	846	-1.37703
KIAA2013	rs35249183	SNP-56-2	1.84066	0.0715061	0.487401	119	1897	0.431425
FBXO44	rs35249183	SNP-56-2	1.74676	0.0882502	0.542846	119	1349	0.535408
AGTRAP	rs35249183	SNP-56-2	1.47415	0.127719	0.630006	119	6379	0.189275
MTHFR	rs35249183	SNP-56-2	-1.3667	0.157842	0.687721	119	5423	-0.285615
CLCN6	rs35249183	SNP-56-2	-1.39842	0.169661	0.708994	119	1931	-0.565185
MAD2L2	rs35249183	SNP-56-2	1.38541	0.180336	0.726529	119	7812	0.236299
MIIP	rs35249183	SNP-56-2	-0.849406	0.35667	0.86626	119	6451	-0.194664
TNFRSF1B	rs35249183	SNP-56-2	-0.68158	0.475466	0.955369	119	2194	-0.254923
PLOD1	rs35249183	SNP-56-2	0.675685	0.52024	0.959078	119	3351	0.0615922
VPS13D	rs35249183	SNP-56-2	-0.389319	0.679146	0.980704	119	3633	-0.202474
FBXO2	rs35249183	SNP-56-2	0.260266	0.772465	0.986203	119	543	0.303086
FBXO6	rs35249183	SNP-56-2	0.162462	0.878717	0.986203	119	2641	0.146875
MFN2	rs35249183	SNP-56-2	0.0150293	0.987729	0.994936	119	4235	-0.0394066
TNFRSF10A	8:23079392_CT_C	SNP-32-1	-3.10188	0.00409379	0.0820744	113	2658	-0.908735
TNFRSF10B	8:23079392_CT_C	SNP-32-1	1.1196	0.257304	0.781832	113	984	0.214362
R3HCC1	8:23079392_CT_C	SNP-32-1	-0.426078	0.664222	0.980109	113	5090	-0.134994
ENTPD4	8:23079392_CT_C	SNP-32-1	-0.267286	0.790836	0.986203	113	1450	0.0712679
CHMP7	8:23079392_CT_C	SNP-32-1	0.188466	0.849228	0.986203	113	1786	0.0530512
SLC25A37	8:23079392_CT_C	SNP-32-1	-0.187983	0.872964	0.986203	113	8838	-0.174869
SLC43A3	rs11820985	SNP-42-2	-2.70431	0.00468015	0.0907949	106	5412	-0.511403
SSRP1	rs11820985	SNP-42-2	-2.17931	0.0208245	0.253292	106	7829	-0.140056
SELENOH	rs11820985	SNP-42-2	1.57411	0.126039	0.630006	106	8832	0.156617
TNKS1BP1	rs11820985	SNP-42-2	-1.34408	0.143989	0.66609	106	950	-0.691583
CTNND1	rs11820985	SNP-42-2	0.950486	0.338835	0.854454	106	3673	-0.00271953
CLP1	rs11820985	SNP-42-2	0.869644	0.366458	0.873306	106	1690	0.193555
TMX2	rs11820985	SNP-42-2	-0.838858	0.383864	0.888858	106	5508	-0.0845883
ZDHHC5	rs11820985	SNP-42-2	-0.565959	0.55357	0.960652	106	2188	-0.391993
TIMM10	rs11820985	SNP-42-2	0.244328	0.788536	0.986203	106	7452	0.104109
UBE2L6	rs11820985	SNP-42-2	0.257353	0.818981	0.986203	106	3297	-0.0500852
MED19	rs11820985	SNP-42-2	-0.186423	0.847012	0.986203	106	4837	-0.0182975
SLC43A1	rs11820985	SNP-42-2	0.130502	0.892436	0.986203	106	2067	-0.155531
MRFAP1	rs11731274	SNP-41-2	-1.875	0.0624231	0.468545	77	7456	-0.215601
MAN2B2	rs11731274	SNP-41-2	1.50841	0.12402	0.629738	77	1546	0.377019
BLOC1S4	rs11731274	SNP-41-2	-1.41531	0.132402	0.644629	77	5264	-0.321416
GRPEL1	rs11731274	SNP-41-2	-1.088	0.249824	0.778486	77	5929	-0.154763
MRFAP1L1	rs11731274	SNP-41-2	-0.908533	0.32904	0.844579	77	5057	-0.140354
TBC1D14	rs11731274	SNP-41-2	0.87794	0.386276	0.888858	77	3388	0.0760896
TADA2B	rs11731274	SNP-41-2	-0.342434	0.732923	0.986203	77	647	-0.682466
KIAA0232	rs11731274	SNP-41-2	-0.108	0.904939	0.986203	77	3799	-0.342987
TECPR2	rs11622216	SNP-40-2	2.10496	0.0253037	0.273891	66	604	0.852297
WDR20	rs11622216	SNP-40-2	-1.74007	0.0674484	0.473469	66	1228	-1.47398
CDC42BPB	rs11622216	SNP-40-2	-0.943842	0.331267	0.845602	66	1105	-0.901505
HSP90AA1	rs11622216	SNP-40-2	0.883625	0.395888	0.894214	66	9286	0.147884
ANKRD9	rs11622216	SNP-40-2	0.54082	0.588004	0.964566	66	2149	0.116567
CINP	rs11622216	SNP-40-2	0.255095	0.79746	0.986203	66	4766	-0.00843103
TRAF3	rs11622216	SNP-40-2	-0.241502	0.798812	0.986203	66	1214	-0.146913
RCOR1	rs11622216	SNP-40-2	-0.0662974	0.945882	0.987511	66	2957	-0.192308
ZNF839	rs11622216	SNP-40-2	0.0593946	0.950132	0.987511	66	818	0.023255
CRADD	rs4761702	SNP-62-2	1.16176	0.273044	0.80446	57	3996	0.433814
UBE2N	rs4761702	SNP-62-2	-1.0078	0.303037	0.834851	57	7705	0.0494681
MRPL42	rs4761702	SNP-62-2	-0.601422	0.547285	0.960652	57	7252	-0.0737212
SOCS2	rs4761702	SNP-62-2	0.101441	0.922896	0.987511	57	6919	-0.0168715
EEA1	rs4761702	SNP-62-2	0.0862769	0.935588	0.987511	57	4314	-0.0260067
PARP1	rs9943081	SNP-88-2	-0.89228	0.355751	0.86626	54	8478	-0.039835
LIN9	rs9943081	SNP-88-2	-0.638702	0.517194	0.957683	54	3212	-0.147406
SDE2	rs9943081	SNP-88-2	0.532349	0.560021	0.960652	54	4447	0.0693246
H3F3A	rs9943081	SNP-88-2	-0.190434	0.856856	0.986203	54	8550	0.0433947
MIXL1	rs9943081	SNP-88-2	0.150755	0.872255	0.986203	54	803	-0.234406
PYCR2	rs9943081	SNP-88-2	0.140061	0.885635	0.986203	54	3939	-0.177211
ACBD3	rs9943081	SNP-88-2	0.112954	0.905151	0.986203	54	4058	0.0357202
TMEM63A	rs9943081	SNP-88-2	0.00694032	0.994461	0.997427	54	1706	-0.0448536

### Sheet: Table S3F
Table S3F. Fine-mapped cis-eQTL annotations of all targeted SNPs using the eQTL Catalogue.
rs ID	Significant variant	Gene	eGene Ensembl ID	eGene	eQTL Study	eQTL Cell Type	eQTL Assaay	eQTL PP	eQTL Z
rs4526602	Significant effect	CD52	ENSG00000142669	SH3BGRL3	Fairfax_2014	monocyte_naive	microarray	0.0637488	-15.1815
rs4526602	Significant effect	CD52	ENSG00000169442	NA	Schmiedel_2018	Tfh_memory	ge	0.0118642	-7.48271
rs4526602	Significant effect	CD52	ENSG00000142684	ZNF593	Fairfax_2014	monocyte_naive	microarray	0.0529219	-12.296
rs4526602	Significant effect	CD52	ENSG00000169442	NA	BLUEPRINT_SE	monocyte	ge	0.0570759	20.2691
rs4526602	Significant effect	CD52	ENSG00000169442	NA	TwinsUK	skin	ge	0.0223449	-8.07622
rs4526602	Significant effect	CD52	ENSG00000169442	NA	Schmiedel_2018	CD8_T-cell_naive	ge	0.0237835	-8.93831
rs4526602	Significant effect	CD52	ENSG00000176092	NA	Schmiedel_2018	monocyte_CD16_naive	ge	0.0441844	11.6335
rs4526602	Significant effect	CD52	ENSG00000169442	NA	TwinsUK	LCL	ge	0.0871479	-11.8674
rs4526602	Significant effect	CD52	ENSG00000169442	NA	Schmiedel_2018	Th2_memory	ge	0.169601	-8.97298
rs4526602	Significant effect	CD52	ENSG00000142684	NA	BLUEPRINT_SE	monocyte	ge	0.0127329	-6.81044
rs4526602	Significant effect	CD52	ENSG00000169442	NA	GENCORD	T-cell	ge	0.0959958	-10.39
rs4526602	Significant effect	CD52	ENSG00000142669	NA	BLUEPRINT_SE	monocyte	ge	0.0147759	-7.75725
rs4526602	Significant effect	CD52	ENSG00000169442	CD52	CEDAR	T-cell_CD4	microarray	0.0178183	-8.36175
rs4526602	Significant effect	CD52	ENSG00000176092	NA	Schmiedel_2018	CD8_T-cell_naive	ge	0.0436416	8.15097
rs4526602	Significant effect	CD52	ENSG00000142669	NA	Schmiedel_2018	monocyte_CD16_naive	ge	0.105228	-6.58717
rs4526602	Significant effect	CD52	ENSG00000176092	NA	Schmiedel_2018	Treg_memory	ge	0.0278798	12.1788
rs4526602	Significant effect	CD52	ENSG00000176092	NA	Schmiedel_2018	CD4_T-cell_naive	ge	0.0890843	12.0172
rs4526602	Significant effect	CD52	ENSG00000142669	SH3BGRL3	CEDAR	monocyte_CD14	microarray	0.0651015	-7.33576
rs4526602	Significant effect	CD52	ENSG00000169442	CD52	Kasela_2017	T-cell_CD4	microarray	0.0389301	-7.94785
rs4526602	Significant effect	CD52	ENSG00000169442	NA	Schmiedel_2018	Treg_memory	ge	0.0769365	-7.18776
rs4526602	Significant effect	CD52	ENSG00000176092	NA	Schmiedel_2018	Th17_memory	ge	0.0373192	6.87618
rs1926231	Significant effect	PTPRC	NA	NA	NA	NA	NA	NA	NA
rs75567729	Significant effect	PTPRC	NA	NA	NA	NA	NA	NA	NA
rs1326270	Significant effect	PTPRC	NA	NA	NA	NA	NA	NA	NA
1:198630156_CCA_C	Significant effect	PTPRC	NA	NA	NA	NA	NA	NA	NA
rs1998843	Significant effect	PTPRC	NA	NA	NA	NA	NA	NA	NA
rs1326279	Significant effect	PTPRC	NA	NA	NA	NA	NA	NA	NA
1:207821519_AACAC_A	Significant effect	CR1L	NA	NA	NA	NA	NA	NA	NA
rs75522380	Significant effect	PDLIM1	NA	NA	NA	NA	NA	NA	NA
rs2429454	Significant effect	VEGFB	ENSG00000231680	NA	FUSION	adipose_naive	ge	0.0172622	-6.20883
rs2429454	Significant effect	VEGFB	ENSG00000126432	NA	TwinsUK	fat	ge	0.0263203	-5.31498
rs4147779	Significant effect	NDUFS8	ENSG00000110719	NA	Quach_2016	monocyte_IAV	ge	0.0585541	6.63775
rs4147779	Significant effect	NDUFS8	ENSG00000110719	NA	GTEx	blood	ge	0.287136	5.237
rs4147779	Significant effect	NDUFS8	ENSG00000110719	NA	BLUEPRINT_SE	neutrophil	ge	0.123325	6.13195
rs4147779	Significant effect	NDUFS8	ENSG00000255236	NA	FUSION	muscle_naive	ge	0.0126437	-5.67879
rs4147779	Significant effect	NDUFS8	ENSG00000110719	NA	Schmiedel_2018	NK-cell_naive	ge	0.167786	7.64025
rs4147779	Significant effect	NDUFS8	ENSG00000110719	NA	Quach_2016	monocyte_LPS	ge	0.100419	6.29707
rs4147779	Significant effect	NDUFS8	ENSG00000255031	NA	Schmiedel_2018	NK-cell_naive	ge	0.179001	6.47872
rs4147779	Significant effect	NDUFS8	ENSG00000110717	NA	Schmiedel_2018	NK-cell_naive	ge	0.509679	7.1185
rs4147779	Significant effect	NDUFS8	ENSG00000110719	NA	Lepik_2017	blood	ge	0.0921467	5.76561
rs4147779	Significant effect	NDUFS8	ENSG00000110719	NA	Quach_2016	monocyte_Pam3CSK4	ge	0.0856622	6.08886
rs4147779	Significant effect	NDUFS8	ENSG00000110719	NA	Quach_2016	monocyte_naive	ge	0.286612	5.66883
rs4147779	Significant effect	TCIRG1	ENSG00000110719	NA	Quach_2016	monocyte_IAV	ge	0.0585541	6.63775
rs4147779	Significant effect	TCIRG1	ENSG00000110719	NA	GTEx	blood	ge	0.287136	5.237
rs4147779	Significant effect	TCIRG1	ENSG00000110719	NA	BLUEPRINT_SE	neutrophil	ge	0.123325	6.13195
rs4147779	Significant effect	TCIRG1	ENSG00000255236	NA	FUSION	muscle_naive	ge	0.0126437	-5.67879
rs4147779	Significant effect	TCIRG1	ENSG00000110719	NA	Schmiedel_2018	NK-cell_naive	ge	0.167786	7.64025
rs4147779	Significant effect	TCIRG1	ENSG00000110719	NA	Quach_2016	monocyte_LPS	ge	0.100419	6.29707
rs4147779	Significant effect	TCIRG1	ENSG00000255031	NA	Schmiedel_2018	NK-cell_naive	ge	0.179001	6.47872
rs4147779	Significant effect	TCIRG1	ENSG00000110717	NA	Schmiedel_2018	NK-cell_naive	ge	0.509679	7.1185
rs4147779	Significant effect	TCIRG1	ENSG00000110719	NA	Lepik_2017	blood	ge	0.0921467	5.76561
rs4147779	Significant effect	TCIRG1	ENSG00000110719	NA	Quach_2016	monocyte_Pam3CSK4	ge	0.0856622	6.08886
rs4147779	Significant effect	TCIRG1	ENSG00000110719	NA	Quach_2016	monocyte_naive	ge	0.286612	5.66883
rs79755767	Significant effect	NFE2	NA	NA	NA	NA	NA	NA	NA
rs4761702	Significant effect	NUDT4	ENSG00000257322	NA	ROSMAP	brain_naive	ge	0.206033	-12.4252
rs4761702	Significant effect	NUDT4	ENSG00000257322	NA	TwinsUK	fat	ge	0.20005	-12.1547
rs4761702	Significant effect	NUDT4	ENSG00000257322	NA	GTEx	adrenal_gland	ge	0.0254202	-6.31006
rs4761702	Significant effect	NUDT4	ENSG00000257322	NA	GTEx	artery_tibial	ge	0.102734	-6.78145
rs4761702	Significant effect	NUDT4	ENSG00000257322	NA	GTEx	heart_left_ventricle	ge	0.0274671	-6.06597
rs4761702	Significant effect	NUDT4	ENSG00000258171	NA	TwinsUK	fat	ge	0.017606	-10.5021
rs4761702	Significant effect	NUDT4	ENSG00000257322	NA	GTEx	heart_atrial_appendage	ge	0.0317333	-8.33449
rs4761702	Significant effect	NUDT4	ENSG00000258171	NA	GTEx	adipose_subcutaneous	ge	0.0485408	-5.73639
rs117066769	Significant effect	TMCO3	ENSG00000126231	NA	GTEx	esophagus_muscularis	ge	0.00788413	-3.9171
rs117066769	Significant effect	TMCO3	ENSG00000276916	NA	ROSMAP	brain_naive	ge	0.237038	6.32536
rs117066769	Significant effect	TMCO3	ENSG00000150403	NA	FUSION	muscle_naive	ge	0.0139112	2.32317
rs2997995	Significant effect	TMCO3	ENSG00000276248	NA	HipSci	iPSC	ge	0.0339488	-13.905
rs2997995	Significant effect	TMCO3	ENSG00000276248	NA	TwinsUK	fat	ge	0.00173828	-4.78164
rs2997995	Significant effect	TMCO3	ENSG00000198176	TFDP1	Fairfax_2014	monocyte_naive	microarray	0.00364626	5.06401
rs2997995	Significant effect	TMCO3	ENSG00000276916	NA	Quach_2016	monocyte_R848	ge	0.150227	-7.31371
rs2997995	Significant effect	TMCO3	ENSG00000150403	NA	BLUEPRINT_PE	T-cell	ge	0.0100157	-5.96184
rs35362007	Significant effect	GLRX5	NA	NA	NA	NA	NA	NA	NA
rs34286592	Significant effect	MAZ	ENSG00000013364	NA	Nedelec_2016	macrophage_naive	ge	0.57212	-9.31944
rs34286592	Significant effect	MAZ	ENSG00000013364	MVP	Naranbhai_2015	neutrophil_CD16	microarray	0.0109751	4.42847
rs34286592	Significant effect	MAZ	ENSG00000013364	MVP	Fairfax_2014	monocyte_LPS24	microarray	0.00949827	-6.72585
rs34286592	Significant effect	MAZ	ENSG00000013364	MVP	Naranbhai_2015	neutrophil_CD16	microarray	0.00685236	5.93751
rs34286592	Significant effect	MAZ	ENSG00000013364	MVP	Fairfax_2014	monocyte_IFN24	microarray	0.019501	-6.92235
rs34286592	Significant effect	MAZ	ENSG00000013364	MVP	Fairfax_2014	monocyte_LPS24	microarray	0.0173135	-9.04698
rs34286592	Significant effect	MAZ	ENSG00000280789	NA	Lepik_2017	blood	ge	0.0840416	6.28423
rs34286592	Significant effect	MAZ	ENSG00000280789	NA	FUSION	muscle_naive	ge	0.0195643	6.49418
rs34286592	Significant effect	MAZ	ENSG00000013364	NA	Nedelec_2016	macrophage_Listeria	ge	0.055436	-6.33692
rs7200918	Significant effect	SLC7A5	NA	NA	NA	NA	NA	NA	NA
rs10445033	Significant effect	PIEZO1	NA	NA	NA	NA	NA	NA	NA
rs10445033	Significant effect	CTU2	NA	NA	NA	NA	NA	NA	NA
rs35531439	Significant effect	DHRS13	NA	C17ORF63	Kasela_2017	T-cell_CD4	microarray	0.0048401	6.15165
rs35531439	Significant effect	DHRS13	ENSG00000173065	NA	ROSMAP	brain_naive	ge	0.0210196	-5.76677
rs35531439	Significant effect	DHRS13	ENSG00000264066	NA	Lepik_2017	blood	ge	0.0133259	5.13899
rs35531439	Significant effect	TLCD1	NA	C17ORF63	Kasela_2017	T-cell_CD4	microarray	0.0048401	6.15165
rs35531439	Significant effect	TLCD1	ENSG00000173065	NA	ROSMAP	brain_naive	ge	0.0210196	-5.76677
rs35531439	Significant effect	TLCD1	ENSG00000264066	NA	Lepik_2017	blood	ge	0.0133259	5.13899
rs527890099	Significant effect	ANKRD12	NA	NA	NA	NA	NA	NA	NA
rs7256735	Significant effect	OAZ1	ENSG00000065000	NA	GTEx	small_intestine	ge	0.0202815	-5.88159
rs10415219	Significant effect	ACTN4	ENSG00000267892	NA	GTEx	nerve_tibial	ge	0.0103305	7.15661
rs10415219	Significant effect	ACTN4	ENSG00000182472	NA	GTEx	lung	ge	0.0348826	-5.95184
rs10415219	Significant effect	ACTN4	ENSG00000130402	NA	FUSION	adipose_naive	ge	0.0203979	4.88975
rs10415219	Significant effect	ACTN4	ENSG00000130402	NA	TwinsUK	fat	ge	0.0301187	11.5943
rs1065853	Significant effect	APOE	NA	NA	NA	NA	NA	NA	NA
rs1065853	Significant effect	APOC1	NA	NA	NA	NA	NA	NA	NA
rs1065853	Significant effect		NA	NA	NA	NA	NA	NA	NA
rs6063101	Significant effect	ZMYND8	NA	NA	NA	NA	NA	NA	NA
rs77661738	Significant effect	CMC1	ENSG00000187118	CMC1	CEDAR	T-cell_CD4	microarray	0.0128657	5.17694
rs77661738	Significant effect	CMC1	ENSG00000187118	NA	Schmiedel_2018	Th1-17_memory	ge	0.0428724	5.93737
rs77661738	Significant effect	CMC1	ENSG00000187118	NA	Schmiedel_2018	Th1_memory	ge	0.0646868	7.12798
rs62270945	Significant effect	GATA2	NA	NA	NA	NA	NA	NA	NA
rs11712192	Significant effect	TFRC	NA	NA	NA	NA	NA	NA	NA
rs9325434	Significant effect	TFRC	ENSG00000072274	NA	Lepik_2017	blood	ge	0.0264175	-5.734
rs9325434	Significant effect	TFRC	ENSG00000224652	NA	TwinsUK	skin	ge	0.166762	-6.08955
rs75925066	Significant effect	H2AFY	ENSG00000113648	H2AFY	Fairfax_2012	B-cell_CD19	microarray	0.573113	8.92807
rs75925066	Significant effect	H2AFY	ENSG00000113648	NA	BLUEPRINT_PE	T-cell	ge	0.500546	8.23692
rs75925066	Significant effect	H2AFY	ENSG00000113648	H2AFY	Fairfax_2012	B-cell_CD19	microarray	0.503024	7.87593
rs75925066	Significant effect	H2AFY	ENSG00000113648	H2AFY	CEDAR	T-cell_CD4	microarray	0.450485	7.2632
rs1546722	Significant effect	CD164	NA	NA	NA	NA	NA	NA	NA
rs1293303	Significant effect	CTSB	ENSG00000164733	CTSB	Naranbhai_2015	neutrophil_CD16	microarray	0.827853	-8.30367
rs1293303	Significant effect	CTSB	ENSG00000164733	NA	BLUEPRINT_SE	neutrophil	ge	1	-27.1173
rs1293303	Significant effect	CTSB	ENSG00000164733	CTSB	CEDAR	neutrophil_CD15	microarray	0.992949	-7.68719
rs1293303	Significant effect	CTSB	ENSG00000164733	CTSB	Naranbhai_2015	neutrophil_CD16	microarray	0.535548	-11.1658
rs1293303	Significant effect	CTSB	ENSG00000164733	NA	GTEx	fibroblast	ge	0.962655	-8.45072
rs1293303	Significant effect	CTSB	ENSG00000164733	CTSB	CEDAR	neutrophil_CD15	microarray	1	-18.0459
rs1293303	Significant effect	CTSB	ENSG00000164733	NA	TwinsUK	blood	ge	0.999286	-9.88282
rs1293303	Significant effect	CTSB	ENSG00000269899	NA	BLUEPRINT_SE	neutrophil	ge	0.999997	-14.0651
rs1010848	Significant effect	SLC25A37	NA	NA	NA	NA	NA	NA	NA
rs4737009	Significant effect	ANK1	NA	NA	NA	NA	NA	NA	NA
rs73660574	Significant effect	GFI1B	NA	NA	NA	NA	NA	NA	NA
rs524137	Significant effect	GFI1B	NA	NA	NA	NA	NA	NA	NA
rs62581550	Significant effect	EGFL7	NA	NA	NA	NA	NA	NA	NA
rs35249183	No effect	TNFRSF8	NA	NA	NA	NA	NA	NA	NA
rs4575098	No effect	USP21	NA	NA	NA	NA	NA	NA	NA
rs4575098	No effect	F11R	NA	NA	NA	NA	NA	NA	NA
rs35305150	No effect	GLUL	NA	NA	NA	NA	NA	NA	NA
rs78900449	No effect	PTPRC	NA	NA	NA	NA	NA	NA	NA
rs4915152	No effect	PTPRC	NA	NA	NA	NA	NA	NA	NA
rs6669994	No effect	PTPRC	NA	NA	NA	NA	NA	NA	NA
rs9943081	No effect	PARP1	ENSG00000143799	NA	TwinsUK	LCL	ge	0.0128843	-5.0088
rs17476364	No effect	HK1	ENSG00000156515	HK1	Fairfax_2012	B-cell_CD19	microarray	0.41096	-5.84399
rs11189159	No effect	MARVELD1	ENSG00000052749	RRP12	CEDAR	monocyte_CD14	microarray	0.00964652	8.20136
rs11189159	No effect	MARVELD1	ENSG00000052749	NA	GTEx	adrenal_gland	ge	0.00417723	5.54921
rs11189159	No effect	MARVELD1	ENSG00000181274	FRAT2	Fairfax_2014	monocyte_naive	microarray	0.0397546	14.9392
rs11189159	No effect	MARVELD1	ENSG00000181274	NA	Quach_2016	monocyte_IAV	ge	0.0380822	5.44024
rs11189159	No effect	MARVELD1	ENSG00000171311	NA	FUSION	muscle_naive	ge	0.0186279	5.05105
rs11189159	No effect	MARVELD1	ENSG00000181274	NA	BLUEPRINT_SE	neutrophil	ge	0.0362701	8.09298
rs11189159	No effect	MARVELD1	ENSG00000052749	RRP12	Fairfax_2012	B-cell_CD19	microarray	0.00323968	4.71679
rs11189159	No effect	MARVELD1	ENSG00000181274	NA	Quach_2016	monocyte_LPS	ge	0.111003	7.27776
rs11189159	No effect	MARVELD1	ENSG00000181274	FRAT2	CEDAR	monocyte_CD14	microarray	0.0170706	6.60031
rs11189159	No effect	MARVELD1	ENSG00000052749	NA	GEUVADIS	LCL	ge	0.0118534	4.90864
rs11189159	No effect	MARVELD1	ENSG00000181274	NA	BLUEPRINT_SE	monocyte	ge	0.043485	10.9685
rs11189159	No effect	MARVELD1	ENSG00000052749	RRP12	Fairfax_2014	monocyte_LPS24	microarray	0.0609494	14.1941
rs11189159	No effect	MARVELD1	ENSG00000181274	NA	Quach_2016	monocyte_Pam3CSK4	ge	0.0854244	6.27848
rs11189159	No effect	MARVELD1	ENSG00000181274	NA	Quach_2016	monocyte_naive	ge	0.124211	6.37025
rs11189159	No effect	RRP12	ENSG00000052749	RRP12	CEDAR	monocyte_CD14	microarray	0.00964652	8.20136
rs11189159	No effect	RRP12	ENSG00000052749	NA	GTEx	adrenal_gland	ge	0.00417723	5.54921
rs11189159	No effect	RRP12	ENSG00000181274	FRAT2	Fairfax_2014	monocyte_naive	microarray	0.0397546	14.9392
rs11189159	No effect	RRP12	ENSG00000181274	NA	Quach_2016	monocyte_IAV	ge	0.0380822	5.44024
rs11189159	No effect	RRP12	ENSG00000171311	NA	FUSION	muscle_naive	ge	0.0186279	5.05105
rs11189159	No effect	RRP12	ENSG00000181274	NA	BLUEPRINT_SE	neutrophil	ge	0.0362701	8.09298
rs11189159	No effect	RRP12	ENSG00000052749	RRP12	Fairfax_2012	B-cell_CD19	microarray	0.00323968	4.71679
rs11189159	No effect	RRP12	ENSG00000181274	NA	Quach_2016	monocyte_LPS	ge	0.111003	7.27776
rs11189159	No effect	RRP12	ENSG00000181274	FRAT2	CEDAR	monocyte_CD14	microarray	0.0170706	6.60031
rs11189159	No effect	RRP12	ENSG00000052749	NA	GEUVADIS	LCL	ge	0.0118534	4.90864
rs11189159	No effect	RRP12	ENSG00000181274	NA	BLUEPRINT_SE	monocyte	ge	0.043485	10.9685
rs11189159	No effect	RRP12	ENSG00000052749	RRP12	Fairfax_2014	monocyte_LPS24	microarray	0.0609494	14.1941
rs11189159	No effect	RRP12	ENSG00000181274	NA	Quach_2016	monocyte_Pam3CSK4	ge	0.0854244	6.27848
rs11189159	No effect	RRP12	ENSG00000181274	NA	Quach_2016	monocyte_naive	ge	0.124211	6.37025
rs1563272	No effect	ABRAXAS2	NA	NA	NA	NA	NA	NA	NA
rs1563272	No effect	FAM53B	NA	NA	NA	NA	NA	NA	NA
rs6578598	No effect	HBE1	NA	NA	NA	NA	NA	NA	NA
rs11032440	No effect	FBXO3	NA	NA	NA	NA	NA	NA	NA
rs11032440	No effect	LMO2	NA	NA	NA	NA	NA	NA	NA
rs11820985	No effect	SLC43A3	ENSG00000134802	NA	TwinsUK	skin	ge	0.248168	6.29772
11:114087665_TTTA_T	No effect	USP28	NA	NA	NA	NA	NA	NA	NA
11:114087665_TTTA_T	No effect	REXO2	NA	NA	NA	NA	NA	NA	NA
rs11525582	No effect	MRPL51	ENSG00000067182	NA	BLUEPRINT_SE	monocyte	ge	0.480141	-6.29547
rs11525582	No effect	MRPL51	ENSG00000111321	NA	TwinsUK	blood	ge	0.0629143	-5.1676
rs11525582	No effect	TNFRSF1A	ENSG00000067182	NA	BLUEPRINT_SE	monocyte	ge	0.480141	-6.29547
rs11525582	No effect	TNFRSF1A	ENSG00000111321	NA	TwinsUK	blood	ge	0.0629143	-5.1676
rs9669611	No effect	MLF2	ENSG00000111321	NA	GTEx	brain_cerebellum	ge	0.030518	-5.91657
rs9669611	No effect	MLF2	ENSG00000111321	NA	Alasoo_2018	macrophage_naive	ge	0.0966777	-10.9355
rs9669611	No effect	MLF2	ENSG00000111321	LTBR	Fairfax_2014	monocyte_LPS24	microarray	0.0136755	-9.19251
rs9669611	No effect	MLF2	ENSG00000111321	NA	GTEx	brain_caudate	ge	0.288747	-6.01818
rs9669611	No effect	MLF2	ENSG00000111321	NA	Alasoo_2018	macrophage_Salmonella	ge	0.0470722	-10.5551
rs9669611	No effect	MLF2	ENSG00000111321	NA	GTEx	brain_frontal_cortex	ge	0.202716	-6.32416
rs9669611	No effect	MLF2	ENSG00000111321	NA	Alasoo_2018	macrophage_IFNg	ge	0.236236	-8.56644
rs9669611	No effect	MLF2	ENSG00000111321	NA	HipSci	iPSC	ge	0.0207069	-15.6545
rs9669611	No effect	MLF2	ENSG00000111321	NA	GTEx	brain_cortex	ge	0.307408	-5.44605
rs9669611	No effect	MLF2	ENSG00000111321	NA	FUSION	muscle_naive	ge	0.0718003	-19.7916
rs9669611	No effect	MLF2	ENSG00000111321	LTBR	CEDAR	rectum	microarray	0.0527306	-11.1502
rs9669611	No effect	CDCA3	ENSG00000111321	NA	GTEx	brain_cerebellum	ge	0.030518	-5.91657
rs9669611	No effect	CDCA3	ENSG00000111321	NA	Alasoo_2018	macrophage_naive	ge	0.0966777	-10.9355
rs9669611	No effect	CDCA3	ENSG00000111321	LTBR	Fairfax_2014	monocyte_LPS24	microarray	0.0136755	-9.19251
rs9669611	No effect	CDCA3	ENSG00000111321	NA	GTEx	brain_caudate	ge	0.288747	-6.01818
rs9669611	No effect	CDCA3	ENSG00000111321	NA	Alasoo_2018	macrophage_Salmonella	ge	0.0470722	-10.5551
rs9669611	No effect	CDCA3	ENSG00000111321	NA	GTEx	brain_frontal_cortex	ge	0.202716	-6.32416
rs9669611	No effect	CDCA3	ENSG00000111321	NA	Alasoo_2018	macrophage_IFNg	ge	0.236236	-8.56644
rs9669611	No effect	CDCA3	ENSG00000111321	NA	HipSci	iPSC	ge	0.0207069	-15.6545
rs9669611	No effect	CDCA3	ENSG00000111321	NA	GTEx	brain_cortex	ge	0.307408	-5.44605
rs9669611	No effect	CDCA3	ENSG00000111321	NA	FUSION	muscle_naive	ge	0.0718003	-19.7916
rs9669611	No effect	CDCA3	ENSG00000111321	LTBR	CEDAR	rectum	microarray	0.0527306	-11.1502
rs7964008	No effect	DYNLL1	ENSG00000257218	NA	FUSION	adipose_naive	ge	0.0167203	11.4958
rs7964008	No effect	DYNLL1	ENSG00000257218	NA	Lepik_2017	blood	ge	0.02488	13.7097
rs7964008	No effect	DYNLL1	ENSG00000257218	NA	Alasoo_2018	macrophage_IFNg	ge	0.0215653	4.01098
rs7964008	No effect	DYNLL1	ENSG00000257218	NA	GENCORD	fibroblast	ge	0.00858561	6.77077
rs7964008	No effect	DYNLL1	ENSG00000257218	NA	GTEx	adrenal_gland	ge	0.00606694	4.84656
rs7964008	No effect	DYNLL1	ENSG00000257218	NA	GTEx	thyroid	ge	0.0118758	6.17083
rs7964008	No effect	DYNLL1	ENSG00000257218	NA	Schwartzentruber_2018	sensory_neuron	ge	0.0177654	5.83219
rs7964008	No effect	DYNLL1	ENSG00000257218	NA	TwinsUK	fat	ge	0.0179076	8.82142
rs7964008	No effect	DYNLL1	ENSG00000257218	NA	GTEx	artery_aorta	ge	0.00813201	5.96385
rs7964008	No effect	DYNLL1	ENSG00000257218	NA	GTEx	nerve_tibial	ge	0.00506361	7.24198
rs7964008	No effect	DYNLL1	ENSG00000257218	NA	FUSION	muscle_naive	ge	0.0178316	17.5584
rs7964008	No effect	DYNLL1	ENSG00000167272	NA	ROSMAP	brain_naive	ge	0.0108748	7.30143
rs7964008	No effect	DYNLL1	ENSG00000257218	NA	GTEx	colon_sigmoid	ge	0.00409255	5.06601
rs7964008	No effect	DYNLL1	ENSG00000257218	NA	GTEx	fibroblast	ge	0.00559394	6.99096
rs7964008	No effect	DYNLL1	ENSG00000257218	NA	ROSMAP	brain_naive	ge	0.0361447	19.4475
rs515863	No effect	DCUN1D2	NA	NA	NA	NA	NA	NA	NA
rs515863	No effect	PCID2	NA	NA	NA	NA	NA	NA	NA
13:113875407_GC_G	No effect	TFDP1	ENSG00000126218	NA	GTEx	heart_left_ventricle	ge	0.00703584	-6.31618
13:113875407_GC_G	No effect	TFDP1	ENSG00000126231	NA	GENCORD	T-cell	ge	0.00505485	-5.7108
13:113875407_GC_G	No effect	TFDP1	ENSG00000269125	NA	Schmiedel_2018	CD4_T-cell_anti-CD3-CD28	ge	0.0157957	-7.16159
13:113875407_GC_G	No effect	TFDP1	ENSG00000139842	NA	FUSION	muscle_naive	ge	0.00720526	5.04165
13:113875407_GC_G	No effect	TFDP1	ENSG00000126231	NA	GTEx	colon_sigmoid	ge	0.00254497	-5.98142
13:113875407_GC_G	No effect	TFDP1	ENSG00000126218	NA	GTEx	adrenal_gland	ge	0.00322605	-5.177
13:113875407_GC_G	No effect	TFDP1	ENSG00000269125	NA	GTEx	esophagus_muscularis	ge	0.010003	-5.34772
13:113875407_GC_G	No effect	TFDP1	ENSG00000269125	NA	Lepik_2017	blood	ge	0.0109103	-5.944
13:113875407_GC_G	No effect	TFDP1	ENSG00000139842	NA	GTEx	muscle	ge	0.0110026	4.84954
13:113875407_GC_G	No effect	TMCO3	ENSG00000126218	NA	GTEx	heart_left_ventricle	ge	0.00703584	-6.31618
13:113875407_GC_G	No effect	TMCO3	ENSG00000126231	NA	GENCORD	T-cell	ge	0.00505485	-5.7108
13:113875407_GC_G	No effect	TMCO3	ENSG00000269125	NA	Schmiedel_2018	CD4_T-cell_anti-CD3-CD28	ge	0.0157957	-7.16159
13:113875407_GC_G	No effect	TMCO3	ENSG00000139842	NA	FUSION	muscle_naive	ge	0.00720526	5.04165
13:113875407_GC_G	No effect	TMCO3	ENSG00000126231	NA	GTEx	colon_sigmoid	ge	0.00254497	-5.98142
13:113875407_GC_G	No effect	TMCO3	ENSG00000126218	NA	GTEx	adrenal_gland	ge	0.00322605	-5.177
13:113875407_GC_G	No effect	TMCO3	ENSG00000269125	NA	GTEx	esophagus_muscularis	ge	0.010003	-5.34772
13:113875407_GC_G	No effect	TMCO3	ENSG00000269125	NA	Lepik_2017	blood	ge	0.0109103	-5.944
13:113875407_GC_G	No effect	TMCO3	ENSG00000139842	NA	GTEx	muscle	ge	0.0110026	4.84954
rs9604045	No effect	DCUN1D2	ENSG00000139835	NA	Quach_2016	monocyte_R848	ge	1	10.1925
rs9604045	No effect	DCUN1D2	ENSG00000185896	NA	Nedelec_2016	macrophage_Salmonella	ge	1	11.4045
rs9604045	No effect	DCUN1D2	ENSG00000185896	NA	Quach_2016	monocyte_IAV	ge	1	9.5813
rs9604045	No effect	DCUN1D2	ENSG00000139842	NA	Nedelec_2016	macrophage_Listeria	ge	1	7.9073
rs9604045	No effect	DCUN1D2	ENSG00000139835	NA	Nedelec_2016	macrophage_Listeria	ge	1	9.07636
rs9604045	No effect	DCUN1D2	ENSG00000139842	NA	Quach_2016	monocyte_R848	ge	0.966767	0.398247
rs9604045	No effect	DCUN1D2	ENSG00000139842	CUL4A	Fairfax_2014	monocyte_LPS24	microarray	1	9.32788
rs9604045	No effect	DCUN1D2	ENSG00000139835	NA	Quach_2016	monocyte_IAV	ge	1	10.3757
rs9604045	No effect	DCUN1D2	ENSG00000139842	NA	Nedelec_2016	macrophage_naive	ge	1	9.66157
rs9604045	No effect	DCUN1D2	ENSG00000185896	NA	Quach_2016	monocyte_naive	ge	1	13.4937
rs9604045	No effect	DCUN1D2	ENSG00000139835	NA	Quach_2016	monocyte_naive	ge	1	14.1197
rs9604045	No effect	DCUN1D2	ENSG00000185896	NA	Quach_2016	monocyte_R848	ge	1	11.7727
rs9604045	No effect	DCUN1D2	ENSG00000139835	NA	Nedelec_2016	macrophage_Salmonella	ge	0.999902	8.02497
rs9604045	No effect	DCUN1D2	ENSG00000139842	NA	Quach_2016	monocyte_IAV	ge	0.999974	1.31928
rs9604045	No effect	DCUN1D2	ENSG00000185896	NA	GENCORD	T-cell	ge	0.999989	7.69309
rs9604045	No effect	DCUN1D2	ENSG00000139842	NA	Quach_2016	monocyte_Pam3CSK4	ge	0.998164	0.538311
rs9604045	No effect	DCUN1D2	ENSG00000185896	NA	Nedelec_2016	macrophage_Listeria	ge	1	14.063
rs9604045	No effect	DCUN1D2	ENSG00000185896	NA	Quach_2016	monocyte_LPS	ge	1	11.6051
rs9604045	No effect	DCUN1D2	ENSG00000139835	NA	Quach_2016	monocyte_Pam3CSK4	ge	1	12.5008
rs9604045	No effect	DCUN1D2	ENSG00000283828	NA	Quach_2016	monocyte_naive	ge	0.998459	1.76663
rs9604045	No effect	DCUN1D2	ENSG00000139835	NA	Nedelec_2016	macrophage_naive	ge	1	8.91135
rs9604045	No effect	DCUN1D2	ENSG00000185896	NA	BLUEPRINT_SE	monocyte	ge	1	8.31404
rs9604045	No effect	DCUN1D2	ENSG00000139835	NA	Quach_2016	monocyte_LPS	ge	1	11.9024
rs9604045	No effect	DCUN1D2	ENSG00000139842	CUL4A	Fairfax_2014	monocyte_LPS24	microarray	0.999996	8.03872
rs9604045	No effect	DCUN1D2	ENSG00000185896	NA	Nedelec_2016	macrophage_naive	ge	1	12.5005
rs9604045	No effect	DCUN1D2	ENSG00000139842	NA	Quach_2016	monocyte_naive	ge	1	2.5416
rs9604045	No effect	DCUN1D2	ENSG00000185896	NA	Quach_2016	monocyte_Pam3CSK4	ge	1	12.6654
rs9604045	No effect	LAMP1	ENSG00000139835	NA	Quach_2016	monocyte_R848	ge	1	10.1925
rs9604045	No effect	LAMP1	ENSG00000185896	NA	Nedelec_2016	macrophage_Salmonella	ge	1	11.4045
rs9604045	No effect	LAMP1	ENSG00000185896	NA	Quach_2016	monocyte_IAV	ge	1	9.5813
rs9604045	No effect	LAMP1	ENSG00000139842	NA	Nedelec_2016	macrophage_Listeria	ge	1	7.9073
rs9604045	No effect	LAMP1	ENSG00000139835	NA	Nedelec_2016	macrophage_Listeria	ge	1	9.07636
rs9604045	No effect	LAMP1	ENSG00000139842	NA	Quach_2016	monocyte_R848	ge	0.966767	0.398247
rs9604045	No effect	LAMP1	ENSG00000139842	CUL4A	Fairfax_2014	monocyte_LPS24	microarray	1	9.32788
rs9604045	No effect	LAMP1	ENSG00000139835	NA	Quach_2016	monocyte_IAV	ge	1	10.3757
rs9604045	No effect	LAMP1	ENSG00000139842	NA	Nedelec_2016	macrophage_naive	ge	1	9.66157
rs9604045	No effect	LAMP1	ENSG00000185896	NA	Quach_2016	monocyte_naive	ge	1	13.4937
rs9604045	No effect	LAMP1	ENSG00000139835	NA	Quach_2016	monocyte_naive	ge	1	14.1197
rs9604045	No effect	LAMP1	ENSG00000185896	NA	Quach_2016	monocyte_R848	ge	1	11.7727
rs9604045	No effect	LAMP1	ENSG00000139835	NA	Nedelec_2016	macrophage_Salmonella	ge	0.999902	8.02497
rs9604045	No effect	LAMP1	ENSG00000139842	NA	Quach_2016	monocyte_IAV	ge	0.999974	1.31928
rs9604045	No effect	LAMP1	ENSG00000185896	NA	GENCORD	T-cell	ge	0.999989	7.69309
rs9604045	No effect	LAMP1	ENSG00000139842	NA	Quach_2016	monocyte_Pam3CSK4	ge	0.998164	0.538311
rs9604045	No effect	LAMP1	ENSG00000185896	NA	Nedelec_2016	macrophage_Listeria	ge	1	14.063
rs9604045	No effect	LAMP1	ENSG00000185896	NA	Quach_2016	monocyte_LPS	ge	1	11.6051
rs9604045	No effect	LAMP1	ENSG00000139835	NA	Quach_2016	monocyte_Pam3CSK4	ge	1	12.5008
rs9604045	No effect	LAMP1	ENSG00000283828	NA	Quach_2016	monocyte_naive	ge	0.998459	1.76663
rs9604045	No effect	LAMP1	ENSG00000139835	NA	Nedelec_2016	macrophage_naive	ge	1	8.91135
rs9604045	No effect	LAMP1	ENSG00000185896	NA	BLUEPRINT_SE	monocyte	ge	1	8.31404
rs9604045	No effect	LAMP1	ENSG00000139835	NA	Quach_2016	monocyte_LPS	ge	1	11.9024
rs9604045	No effect	LAMP1	ENSG00000139842	CUL4A	Fairfax_2014	monocyte_LPS24	microarray	0.999996	8.03872
rs9604045	No effect	LAMP1	ENSG00000185896	NA	Nedelec_2016	macrophage_naive	ge	1	12.5005
rs9604045	No effect	LAMP1	ENSG00000139842	NA	Quach_2016	monocyte_naive	ge	1	2.5416
rs9604045	No effect	LAMP1	ENSG00000185896	NA	Quach_2016	monocyte_Pam3CSK4	ge	1	12.6654
rs5811007	No effect	WARS	NA	NA	NA	NA	NA	NA	NA
rs5811007	No effect	YY1	NA	NA	NA	NA	NA	NA	NA
rs11622216	No effect	TECPR2	NA	NA	NA	NA	NA	NA	NA
rs885074	No effect	CBFA2T3	NA	NA	NA	NA	NA	NA	NA
rs885074	No effect	RNF166	NA	NA	NA	NA	NA	NA	NA
rs7200905	No effect	PIEZO1	NA	NA	NA	NA	NA	NA	NA
rs7200905	No effect	CDT1	NA	NA	NA	NA	NA	NA	NA
rs76708468	No effect	PSMC5	ENSG00000178607	NA	GTEx	muscle	ge	0.999995	6.70635
rs76708468	No effect	PSMC5	ENSG00000178607	NA	GTEx	pancreas	ge	1	7.76406
rs76708468	No effect	ERN1	ENSG00000178607	NA	GTEx	muscle	ge	0.999995	6.70635
rs76708468	No effect	ERN1	ENSG00000178607	NA	GTEx	pancreas	ge	1	7.76406
rs580811	No effect	MAMSTR	NA	NA	NA	NA	NA	NA	NA
rs116132320	No effect	ACTR2	NA	NA	NA	NA	NA	NA	NA
rs116132320	No effect	CEP68	NA	NA	NA	NA	NA	NA	NA
rs79709502	No effect	CEP68	NA	NA	NA	NA	NA	NA	NA
rs79709502	No effect	RAB1A	NA	NA	NA	NA	NA	NA	NA
rs1876518	No effect	ACTR2	ENSG00000198369	SPRED2	Fairfax_2014	monocyte_LPS2	microarray	0.0461316	-7.77146
rs1876518	No effect	CEP68	ENSG00000198369	SPRED2	Fairfax_2014	monocyte_LPS2	microarray	0.0461316	-7.77146
rs2028898	No effect	MAT2A	ENSG00000168899	NA	Nedelec_2016	macrophage_naive	ge	0.0046719	6.44699
rs2028898	No effect	MAT2A	ENSG00000118640	NA	TwinsUK	skin	ge	0.00723655	-4.5857
rs2028898	No effect	MAT2A	ENSG00000168899	VAMP5	CEDAR	transverse_colon	microarray	0.0126473	6.59122
rs2028898	No effect	MAT2A	ENSG00000168899	NA	GTEx	esophagus_mucosa	ge	0.0512832	2.09502
rs2028898	No effect	C2orf68	ENSG00000168899	NA	Nedelec_2016	macrophage_naive	ge	0.0046719	6.44699
rs2028898	No effect	C2orf68	ENSG00000118640	NA	TwinsUK	skin	ge	0.00723655	-4.5857
rs2028898	No effect	C2orf68	ENSG00000168899	VAMP5	CEDAR	transverse_colon	microarray	0.0126473	6.59122
rs2028898	No effect	C2orf68	ENSG00000168899	NA	GTEx	esophagus_mucosa	ge	0.0512832	2.09502
rs1346343	No effect	GTDC1	NA	NA	NA	NA	NA	NA	NA
rs1346343	No effect	ZEB2	NA	NA	NA	NA	NA	NA	NA
rs773303298	No effect	FARP2	ENSG00000115694	STK25	Fairfax_2012	B-cell_CD19	microarray	0.0663915	-7.65742
rs773303298	No effect	FARP2	ENSG00000115677	NA	BLUEPRINT_SE	monocyte	ge	0.0204094	-6.51999
rs773303298	No effect	FARP2	ENSG00000115677	NA	Schmiedel_2018	Th17_memory	ge	0.199225	-10.8554
rs773303298	No effect	FARP2	ENSG00000115677	NA	Schmiedel_2018	Treg_naive	ge	0.0169179	-7.51238
rs773303298	No effect	FARP2	ENSG00000115677	NA	Schmiedel_2018	B-cell_naive	ge	0.0195405	-5.56235
rs773303298	No effect	FARP2	ENSG00000115694	STK25	Fairfax_2014	monocyte_naive	microarray	0.015738	-9.44326
rs773303298	No effect	FARP2	ENSG00000115677	NA	Schmiedel_2018	CD4_T-cell_naive	ge	0.0487048	-9.58317
rs773303298	No effect	FARP2	ENSG00000122085	NA	GTEx	ovary	ge	0.00576643	4.07355
rs773303298	No effect	FARP2	ENSG00000168385	NA	BLUEPRINT_SE	neutrophil	ge	0.0179362	-7.22957
rs773303298	No effect	FARP2	ENSG00000115677	NA	GTEx	adipose_subcutaneous	ge	0.0223566	-7.86832
rs773303298	No effect	HDLBP	ENSG00000115694	STK25	Fairfax_2012	B-cell_CD19	microarray	0.0663915	-7.65742
rs773303298	No effect	HDLBP	ENSG00000115677	NA	BLUEPRINT_SE	monocyte	ge	0.0204094	-6.51999
rs773303298	No effect	HDLBP	ENSG00000115677	NA	Schmiedel_2018	Th17_memory	ge	0.199225	-10.8554
rs773303298	No effect	HDLBP	ENSG00000115677	NA	Schmiedel_2018	Treg_naive	ge	0.0169179	-7.51238
rs773303298	No effect	HDLBP	ENSG00000115677	NA	Schmiedel_2018	B-cell_naive	ge	0.0195405	-5.56235
rs773303298	No effect	HDLBP	ENSG00000115694	STK25	Fairfax_2014	monocyte_naive	microarray	0.015738	-9.44326
rs773303298	No effect	HDLBP	ENSG00000115677	NA	Schmiedel_2018	CD4_T-cell_naive	ge	0.0487048	-9.58317
rs773303298	No effect	HDLBP	ENSG00000122085	NA	GTEx	ovary	ge	0.00576643	4.07355
rs773303298	No effect	HDLBP	ENSG00000168385	NA	BLUEPRINT_SE	neutrophil	ge	0.0179362	-7.22957
rs773303298	No effect	HDLBP	ENSG00000115677	NA	GTEx	adipose_subcutaneous	ge	0.0223566	-7.86832
rs163803	No effect	CTSZ	NA	NA	NA	NA	NA	NA	NA
rs163803	No effect	TUBB1	NA	NA	NA	NA	NA	NA	NA
rs181424108	No effect	PPP1R2	NA	NA	NA	NA	NA	NA	NA
rs4916481	No effect	PCYT1A	ENSG00000072274	NA	Lepik_2017	blood	ge	0.0218492	-5.69741
rs4916481	No effect	PCYT1A	ENSG00000224652	NA	TwinsUK	skin	ge	0.0271157	-5.69744
rs4916481	No effect	ZDHHC19	ENSG00000072274	NA	Lepik_2017	blood	ge	0.0218492	-5.69741
rs4916481	No effect	ZDHHC19	ENSG00000224652	NA	TwinsUK	skin	ge	0.0271157	-5.69744
rs11731274	No effect	KIAA0232	NA	NA	NA	NA	NA	NA	NA
rs11731274	No effect	MRFAP1	NA	NA	NA	NA	NA	NA	NA
rs6899324	No effect	FOXP4	ENSG00000124641	MED20	Fairfax_2014	monocyte_naive	microarray	0.00360622	-4.56668
rs9369425	No effect	VEGFA	NA	NA	NA	NA	NA	NA	NA
rs9369425	No effect	SLC29A1	NA	NA	NA	NA	NA	NA	NA
rs11753645	No effect	CD164	ENSG00000135587	NA	TwinsUK	blood	ge	0.00889424	6.02054
rs11753645	No effect	CD164	ENSG00000135587	NA	Quach_2016	monocyte_LPS	ge	0.00625227	4.84538
rs11753645	No effect	CD164	ENSG00000135596	MICAL1	CEDAR	T-cell_CD4	microarray	0.00582228	-5.80982
rs11753645	No effect	CD164	ENSG00000260273	NA	Schmiedel_2018	B-cell_naive	ge	0.0296743	7.24953
rs11753645	No effect	CD164	ENSG00000260273	NA	Schmiedel_2018	CD8_T-cell_naive	ge	0.00614505	6.01585
rs11753645	No effect	CD164	ENSG00000260273	NA	GTEx	nerve_tibial	ge	0.00906973	4.82999
rs11753645	No effect	CD164	ENSG00000135587	NA	GTEx	colon_transverse	ge	0.00523031	5.91193
rs11753645	No effect	CD164	ENSG00000135587	NA	GTEx	skin_not_sun_exposed	ge	0.00591087	7.90086
rs11753645	No effect	CD164	ENSG00000112367	NA	BLUEPRINT_SE	neutrophil	ge	0.00939297	-2.16611
rs11753645	No effect	CD164	ENSG00000260273	NA	Schmiedel_2018	monocyte_naive	ge	0.085718	6.98725
rs11753645	No effect	CD164	ENSG00000260273	NA	Quach_2016	monocyte_naive	ge	0.0498278	6.30944
rs11753645	No effect	CD164	ENSG00000260273	NA	Nedelec_2016	macrophage_Listeria	ge	0.00966038	5.9236
rs11753645	No effect	CD164	ENSG00000135587	NA	GTEx	lung	ge	0.00348081	5.37515
rs11753645	No effect	CD164	ENSG00000135535	CD164	CEDAR	platelet	microarray	0.0021828	-4.77533
rs11753645	No effect	CD164	ENSG00000155085	NA	GTEx	colon_transverse	ge	0.00393347	-4.01065
rs11753645	No effect	CD164	ENSG00000135587	NA	GTEx	nerve_tibial	ge	0.00912032	5.3683
rs11753645	No effect	CD164	ENSG00000135587	NA	GENCORD	T-cell	ge	0.0180993	5.91216
rs11753645	No effect	CD164	ENSG00000135535	CD164	Fairfax_2014	monocyte_LPS24	microarray	0.0147384	5.34434
rs11753645	No effect	CD164	ENSG00000135587	NA	FUSION	muscle_naive	ge	0.00218818	4.71249
rs11753645	No effect	CD164	ENSG00000135587	NA	Alasoo_2018	macrophage_IFNg+Salmonella	ge	0.0157328	7.80893
rs11753645	No effect	CD164	ENSG00000135587	NA	GENCORD	fibroblast	ge	0.00181546	6.78075
rs11753645	No effect	CD164	ENSG00000135587	NA	BLUEPRINT_PE	T-cell	ge	0.0104377	5.93354
rs11753645	No effect	CD164	ENSG00000135596	NA	ROSMAP	brain_naive	ge	0.0164417	-6.4584
rs11753645	No effect	CD164	ENSG00000135535	NA	TwinsUK	LCL	ge	0.0044996	-5.93799
rs11753645	No effect	CD164	ENSG00000135587	NA	GTEx	adipose_subcutaneous	ge	0.00473606	5.96401
rs11753645	No effect	ZBTB24	ENSG00000135587	NA	TwinsUK	blood	ge	0.00889424	6.02054
rs11753645	No effect	ZBTB24	ENSG00000135587	NA	Quach_2016	monocyte_LPS	ge	0.00625227	4.84538
rs11753645	No effect	ZBTB24	ENSG00000135596	MICAL1	CEDAR	T-cell_CD4	microarray	0.00582228	-5.80982
rs11753645	No effect	ZBTB24	ENSG00000260273	NA	Schmiedel_2018	B-cell_naive	ge	0.0296743	7.24953
rs11753645	No effect	ZBTB24	ENSG00000260273	NA	Schmiedel_2018	CD8_T-cell_naive	ge	0.00614505	6.01585
rs11753645	No effect	ZBTB24	ENSG00000260273	NA	GTEx	nerve_tibial	ge	0.00906973	4.82999
rs11753645	No effect	ZBTB24	ENSG00000135587	NA	GTEx	colon_transverse	ge	0.00523031	5.91193
rs11753645	No effect	ZBTB24	ENSG00000135587	NA	GTEx	skin_not_sun_exposed	ge	0.00591087	7.90086
rs11753645	No effect	ZBTB24	ENSG00000112367	NA	BLUEPRINT_SE	neutrophil	ge	0.00939297	-2.16611
rs11753645	No effect	ZBTB24	ENSG00000260273	NA	Schmiedel_2018	monocyte_naive	ge	0.085718	6.98725
rs11753645	No effect	ZBTB24	ENSG00000260273	NA	Quach_2016	monocyte_naive	ge	0.0498278	6.30944
rs11753645	No effect	ZBTB24	ENSG00000260273	NA	Nedelec_2016	macrophage_Listeria	ge	0.00966038	5.9236
rs11753645	No effect	ZBTB24	ENSG00000135587	NA	GTEx	lung	ge	0.00348081	5.37515
rs11753645	No effect	ZBTB24	ENSG00000135535	CD164	CEDAR	platelet	microarray	0.0021828	-4.77533
rs11753645	No effect	ZBTB24	ENSG00000155085	NA	GTEx	colon_transverse	ge	0.00393347	-4.01065
rs11753645	No effect	ZBTB24	ENSG00000135587	NA	GTEx	nerve_tibial	ge	0.00912032	5.3683
rs11753645	No effect	ZBTB24	ENSG00000135587	NA	GENCORD	T-cell	ge	0.0180993	5.91216
rs11753645	No effect	ZBTB24	ENSG00000135535	CD164	Fairfax_2014	monocyte_LPS24	microarray	0.0147384	5.34434
rs11753645	No effect	ZBTB24	ENSG00000135587	NA	FUSION	muscle_naive	ge	0.00218818	4.71249
rs11753645	No effect	ZBTB24	ENSG00000135587	NA	Alasoo_2018	macrophage_IFNg+Salmonella	ge	0.0157328	7.80893
rs11753645	No effect	ZBTB24	ENSG00000135587	NA	GENCORD	fibroblast	ge	0.00181546	6.78075
rs11753645	No effect	ZBTB24	ENSG00000135587	NA	BLUEPRINT_PE	T-cell	ge	0.0104377	5.93354
rs11753645	No effect	ZBTB24	ENSG00000135596	NA	ROSMAP	brain_naive	ge	0.0164417	-6.4584
rs11753645	No effect	ZBTB24	ENSG00000135535	NA	TwinsUK	LCL	ge	0.0044996	-5.93799
rs11753645	No effect	ZBTB24	ENSG00000135587	NA	GTEx	adipose_subcutaneous	ge	0.00473606	5.96401
rs6924387	No effect	MAP7	ENSG00000197442	NA	Schmiedel_2018	Th17_memory	ge	0.128719	-8.04213
rs6924387	No effect	MAP7	ENSG00000197442	NA	Lepik_2017	blood	ge	0.0217833	-8.7858
rs6924387	No effect	MAP7	ENSG00000197442	NA	BLUEPRINT_PE	T-cell	ge	0.00263059	-5.04806
rs6924387	No effect	MAP7	ENSG00000197442	NA	Schmiedel_2018	Th2_memory	ge	0.995088	-9.95654
rs6924387	No effect	MAP7	ENSG00000197442	NA	Schmiedel_2018	Th1_memory	ge	0.269501	-10.2748
rs6924387	No effect	MAP7	ENSG00000197442	NA	Schmiedel_2018	Th1-17_memory	ge	0.174731	-12.796
rs6924387	No effect	MAP7	ENSG00000197442	NA	Schmiedel_2018	Tfh_memory	ge	0.680694	-8.40292
rs6924387	No effect	PEX7	ENSG00000197442	NA	Schmiedel_2018	Th17_memory	ge	0.128719	-8.04213
rs6924387	No effect	PEX7	ENSG00000197442	NA	Lepik_2017	blood	ge	0.0217833	-8.7858
rs6924387	No effect	PEX7	ENSG00000197442	NA	BLUEPRINT_PE	T-cell	ge	0.00263059	-5.04806
rs6924387	No effect	PEX7	ENSG00000197442	NA	Schmiedel_2018	Th2_memory	ge	0.995088	-9.95654
rs6924387	No effect	PEX7	ENSG00000197442	NA	Schmiedel_2018	Th1_memory	ge	0.269501	-10.2748
rs6924387	No effect	PEX7	ENSG00000197442	NA	Schmiedel_2018	Th1-17_memory	ge	0.174731	-12.796
rs6924387	No effect	PEX7	ENSG00000197442	NA	Schmiedel_2018	Tfh_memory	ge	0.680694	-8.40292
rs836534	No effect	KDELR2	ENSG00000136238	NA	TwinsUK	fat	ge	0.0304988	7.42561
rs836534	No effect	KDELR2	ENSG00000164535	DAGLB	Fairfax_2014	monocyte_LPS2	microarray	0.0259185	-6.05585
rs836534	No effect	KDELR2	ENSG00000164535	DAGLB	Fairfax_2014	monocyte_LPS24	microarray	0.0147687	-7.63193
rs836534	No effect	KDELR2	ENSG00000136238	NA	GTEx	nerve_tibial	ge	0.135699	6.10688
8:23079392_CT_C	No effect	TNFRSF10A	NA	NA	NA	NA	NA	NA	NA
rs2719233	No effect	TMEM68	NA	NA	NA	NA	NA	NA	NA
rs2719233	No effect		NA	NA	NA	NA	NA	NA	NA
rs12127399	No cells		NA	NA	NA	NA	NA	NA	NA
rs12784232	No cells		NA	NA	NA	NA	NA	NA	NA
rs8111617	No cells		NA	NA	NA	NA	NA	NA	NA
rs4916491	No cells		ENSG00000072274	NA	Lepik_2017	blood	ge	0.0218492	-5.69741
rs4916491	No cells		ENSG00000224652	NA	TwinsUK	skin	ge	0.0175278	-5.60268
rs200439949	No cells		NA	NA	NA	NA	NA	NA	NA
rs55731938	No cells		NA	NA	NA	NA	NA	NA	NA
6:139855979_TA_T	No cells		NA	NA	NA	NA	NA	NA	NA
rs550065584	No cells		NA	NA	NA	NA	NA	NA	NA

### Sheet: Table S3G
Table S3G. rs524137-targeting gRNAs (GFI1B CRE) tested for trans-regulatory effects within the SCEPTRE framework. The top gRNA for each gene is reported, with a second gRNA listed if its association statistics were in agreement (consistent fold change direction, p < 0.05). Replication was performed on significant genes by re-analysis of the same CRE in the Gasperini et al. (2019) data, within the SCEPTRE framework.
Gene	gRNA	Z-score	Skew test P-value	Q-value (BH-adjusted P-value)	Cells with gRNAs	Cells with gene expression UMIs	Log2 Fold Change	CRE Tested	Second gRNA P < 0.05	Z (Independent Replication)	P (Independent Replication)	Replicated
GFI1B	SNP-63-2	-7.95797	3.33067e-16	6.87717e-13	923	3828	-0.926208	1	SNP-63-1	-11.1898	2.22045e-16	1
APOC1	SNP-63-2	11.2142	2.22045e-16	5.73097e-13	923	7378	0.880144	0	SNP-63-1	26.825	2.22045e-16	1
PKM	SNP-63-2	8.79224	2.22045e-16	5.73097e-13	923	7491	0.621567	0	SNP-63-1	17.7184	2.22045e-16	1
SCIN	SNP-63-2	-8.28168	2.22045e-16	5.73097e-13	923	7851	-0.587939	0	SNP-63-1	Inf	Inf	0
VIM	SNP-63-2	10.976	2.22045e-16	5.73097e-13	923	8962	0.951487	0	SNP-63-1	23.8081	3.33067e-16	1
PLP2	SNP-63-2	7.93426	4.44089e-16	7.6413e-13	923	5693	0.645284	0	SNP-63-1	13.8189	2.22045e-16	1
HEMGN	SNP-63-2	-7.16595	1.72085e-15	2.538e-12	923	7613	-0.435319	0	SNP-63-1	-16.5681	2.22045e-16	1
FAM83A	SNP-63-2	-7.65957	2.62013e-14	3.38127e-11	923	8250	-0.440195	0	SNP-63-1	-6.52915	2.50454e-10	1
GYPB	SNP-63-2	-8.09306	1.58651e-13	1.8199e-10	923	7052	-0.605388	0	SNP-63-1	-14.544	2.22045e-16	1
SLC25A37	SNP-63-2	-8.04581	7.59837e-13	7.84455e-10	923	8838	-0.541964	0	SNP-63-1	-8.49027	1.68487e-12	1
TUBA1B	SNP-63-1	7.77859	1.63236e-12	5.2664e-10	877	9258	0.315939	0	SNP-63-2	4.16265	3.23691e-05	1
GYPA	SNP-63-2	-8.2629	1.79584e-12	1.68548e-09	923	7012	-0.576992	0	SNP-63-1	-16.3537	2.22045e-16	1
ABHD5	SNP-63-2	-6.61658	2.6909e-12	2.31507e-09	923	7453	-0.430321	0	SNP-63-1	-5.64452	4.25151e-07	1
POLR3G	SNP-63-1	6.05244	4.30778e-12	1.23537e-09	877	3652	0.648081	0		0.732475	0.472553	0
CAPG	SNP-63-1	6.31708	1.1298e-11	2.84488e-09	877	3313	0.580394	0	SNP-63-2	22.7121	2.22045e-16	1
RPL39L	SNP-63-1	6.17484	1.52073e-11	3.73809e-09	877	5516	0.500445	0	SNP-63-2	11.5145	2.22045e-16	1
RTN4	SNP-63-2	-8.01161	1.59286e-11	1.26498e-08	923	8953	-0.446715	0	SNP-63-1	-8.41889	1.6624e-07	1
COPRS	SNP-63-1	5.97627	1.90986e-11	4.58544e-09	877	6386	0.415174	0	SNP-63-2	2.48872	0.0122773	1
NBPF1	SNP-63-1	6.47373	2.64452e-11	6.06711e-09	877	4275	0.378096	0	SNP-63-2	5.84394	3.09962e-08	1
APOE	SNP-63-2	7.50696	2.81625e-11	2.07678e-08	923	5002	0.944565	0	SNP-63-1	23.7745	2.22045e-16	1
CPOX	SNP-63-1	-6.13709	3.6092e-11	7.92795e-09	877	2690	-0.838811	0	SNP-63-2	-4.03919	8.88268e-05	1
MT-ND4L	SNP-63-2	-6.48401	6.26407e-11	4.31135e-08	923	9331	-0.284246	0	SNP-63-1	-2.48478	0.0154271	1
HINT1	SNP-63-2	7.91427	9.27503e-11	5.98471e-08	923	9261	0.26019	0	SNP-63-1	17.0883	2.22045e-16	1
OAT	SNP-63-2	-6.60052	1.22116e-10	7.41605e-08	923	7891	-0.352095	0	SNP-63-1	-10.4746	2.82294e-11	1
UROS	SNP-63-2	-6.07002	1.4295e-10	7.9131e-08	923	4849	-0.548573	0	SNP-63-1	-6.52621	3.08868e-10	1
NQO1	SNP-63-2	6.13125	1.4563e-10	7.9131e-08	923	6214	0.47782	0	SNP-63-1	8.98969	7.62196e-12	1
EZR	SNP-63-1	7.07586	1.5356e-10	3.04875e-08	877	6397	0.312427	0	SNP-63-2	8.79192	2.64677e-13	1
RPP25	SNP-63-2	5.88025	1.75184e-10	9.04298e-08	923	4858	0.491107	0	SNP-63-1	13.7988	7.12923e-11	1
HES1	SNP-63-1	5.87693	1.92106e-10	3.606e-08	877	1213	0.922089	0	SNP-63-2	8.92104	2.82841e-08	1
FAXDC2	SNP-63-2	-6.35567	3.05827e-10	1.5035e-07	923	4052	-0.805998	0	SNP-63-1	-6.62919	1.40428e-09	1
BSG	SNP-63-1	6.6055	4.88244e-10	8.84321e-08	877	8973	0.12126	0	SNP-63-2	16.0237	2.22045e-16	1
COX7A2L	SNP-63-1	-5.84106	6.72246e-10	1.17632e-07	877	8529	-0.214688	0	SNP-63-2	-0.829953	0.380634	0
ICAM2	SNP-63-2	-5.92939	7.42882e-10	3.48614e-07	923	6113	-0.436426	0	SNP-63-1	-4.59548	3.87331e-05	1
SQLE	SNP-63-2	-6.82307	7.81917e-10	3.50979e-07	923	8292	-0.370101	0	SNP-63-1	-2.66837	0.0242379	1
S100A11	SNP-63-1	6.21042	1.17325e-09	1.8926e-07	877	9125	0.278431	0	SNP-63-2	8.46906	2.00967e-10	1
ALAS2	SNP-63-2	-7.79138	1.6781e-09	7.21864e-07	923	8583	-0.611206	0	SNP-63-1	-8.79816	4.39394e-09	1
VWDE	SNP-63-1	-5.53522	1.73299e-09	2.67035e-07	877	3509	-0.63894	0	SNP-63-2	-4.65923	0.000593437	1
NNMT	SNP-63-1	-6.24828	1.77995e-09	2.70238e-07	877	1116	-1.41328	0	SNP-63-2	-1.93433	0.0465238	1
PDCD5	SNP-63-1	5.82369	1.89614e-09	2.83706e-07	877	8832	0.263167	0	SNP-63-2	6.36924	1.85849e-05	1
MYO16	SNP-63-1	5.36218	3.07598e-09	4.47274e-07	877	576	1.39035	0	SNP-63-2	4.48762	3.30911e-05	1
EEF1A2	SNP-63-1	-6.62431	3.20799e-09	4.58014e-07	877	3078	-0.742116	0	SNP-63-2	-1.42631	0.139687	0
ILF2	SNP-63-1	5.95328	3.23857e-09	4.58014e-07	877	8207	0.305279	0	SNP-63-2	0.9546	0.287691	0
MGST1	SNP-63-2	5.31201	3.26652e-09	1.34894e-06	923	6134	0.441859	0	SNP-63-1	17.8427	2.22045e-16	1
CCDC34	SNP-63-1	5.49685	3.78878e-09	5.28586e-07	877	6704	0.391085	0	SNP-63-2	6.6014	7.54102e-10	1
HMBS	SNP-63-2	-9.58825	4.4268e-09	1.75778e-06	923	8648	-0.499642	0	SNP-63-1	-12.7652	2.22045e-16	1
CDC42EP1	SNP-63-2	-6.41049	6.72142e-09	2.57007e-06	923	4957	-0.518132	0	SNP-63-1	-7.60511	6.88771e-12	1
TANGO2	SNP-63-1	-5.16942	7.22235e-09	9.68358e-07	877	5599	-0.386327	0	SNP-63-2	-2.45939	0.0178666	1
TCEAL8	SNP-63-1	-5.12481	1.07536e-08	1.41616e-06	877	6744	-0.236493	0	SNP-63-2	-1.78595	0.0813816	0
SLC30A10	SNP-63-1	-5.48973	1.08366e-08	1.41616e-06	877	3927	-0.77031	0	SNP-63-2	-2.94381	0.00225423	1
FGF13	SNP-63-1	-5.10394	1.26347e-08	1.59074e-06	877	4730	-0.456747	0	SNP-63-2	0.700005	0.492031	0
SLC39A8	SNP-63-2	-5.14974	1.30747e-08	4.82082e-06	923	5474	-0.513255	0	SNP-63-1	-5.07584	3.99807e-07	1
HMGB1	SNP-63-1	4.93141	2.20727e-08	2.56044e-06	877	8162	0.379904	0	SNP-63-2	5.67556	4.91324e-07	1
CA1	SNP-63-2	-7.15017	2.28724e-08	8.14256e-06	923	3052	-1.1443	0	SNP-63-1	-5.79808	2.93516e-05	1
ABRAXAS1	SNP-63-2	-5.17257	2.86353e-08	9.85435e-06	923	4157	-0.534419	0	SNP-63-1	Inf	Inf	0
CACYBP	SNP-63-1	4.8512	2.92121e-08	3.29157e-06	877	8757	0.290876	0	SNP-63-2	-2.50458	0.0165658	0
NQO2	SNP-63-1	6.53195	2.93321e-08	3.29157e-06	877	7602	0.309276	0	SNP-63-2	5.69542	2.95837e-08	1
RFK	SNP-63-2	5.86358	3.33758e-08	1.11152e-05	923	4479	0.46986	0	SNP-63-1	19.122	2.22045e-16	1
HIST1H2AC	SNP-63-1	-5.32689	3.68603e-08	4.09189e-06	877	8279	-0.298322	0	SNP-63-2	-5.11521	4.22471e-06	1
ADIPOR1	SNP-63-1	-5.74988	4.17222e-08	4.53307e-06	877	7926	-0.276988	0	SNP-63-2	-1.83006	0.0744752	0
C6orf48	SNP-63-1	-5.55574	4.18394e-08	4.53307e-06	877	8482	-0.273424	0	SNP-63-2	Inf	Inf	0
CRYZ	SNP-63-1	5.5522	4.21518e-08	4.53307e-06	877	4710	0.388144	0	SNP-63-2	3.51392	0.00241088	1
YBX3	SNP-63-1	4.78083	4.32671e-08	4.5703e-06	877	7003	0.321413	0		1.41267	0.165865	0
ATF4	SNP-63-1	-4.7994	4.34536e-08	4.5703e-06	877	5863	-0.37014	0		-5.9589	1.29023e-06	1
LYN	SNP-63-1	5.32401	4.42687e-08	4.5703e-06	877	5463	0.355999	0	SNP-63-2	6.38818	1.78012e-06	1
CAVIN2	SNP-63-1	4.95868	4.95889e-08	5.06887e-06	877	3781	0.416585	0	SNP-63-2	Inf	Inf	0
INSIG1	SNP-63-2	-5.69465	5.63776e-08	1.81888e-05	923	7787	-0.362889	0	SNP-63-1	-2.50502	0.0172532	1
TIMM8B	SNP-63-1	4.89956	6.61616e-08	6.51002e-06	877	8530	0.231817	0	SNP-63-2	-0.198123	0.839698	0
ZCRB1	SNP-63-1	-5.16379	6.63142e-08	6.51002e-06	877	7064	-0.282115	0	SNP-63-2	-1.23261	0.230459	0
SRM	SNP-63-1	5.16439	6.68406e-08	6.51002e-06	877	8456	0.361942	0		0.829327	0.510959	0
FECH	SNP-63-2	-5.13544	7.00985e-08	2.19302e-05	923	5645	-0.429886	0	SNP-63-1	-9.9655	1.33227e-15	1
B2M	SNP-63-2	5.95219	7.47333e-08	2.24346e-05	923	9250	0.178821	0	SNP-63-1	7.52616	2.66454e-14	1
LDHA	SNP-63-2	4.78486	7.60568e-08	2.24346e-05	923	8768	0.29424	0	SNP-63-1	2.57435	0.0343304	1
STXBP5	SNP-63-1	5.2121	7.75315e-08	7.41143e-06	877	2814	0.472047	0	SNP-63-2	7.52248	1.55574e-09	1
LIMS1	SNP-63-1	-5.20341	8.40961e-08	7.96521e-06	877	8036	-0.227965	0	SNP-63-2	-5.23942	6.26742e-06	1
PA2G4	SNP-63-1	4.92616	8.76554e-08	8.22685e-06	877	8855	0.266405	0		-0.301881	0.791792	0
SPN	SNP-63-1	5.07506	9.72691e-08	8.99421e-06	877	4428	0.357531	0	SNP-63-2	12.2153	3.17056e-09	1
XK	SNP-63-1	-4.89156	9.75738e-08	8.99421e-06	877	2931	-0.778858	0	SNP-63-2	-5.36968	8.20615e-07	1
ZNF93	SNP-63-1	-5.51553	1.03155e-07	9.42455e-06	877	3294	-0.660505	0	SNP-63-2	Inf	Inf	0
RNF187	SNP-63-1	-4.9381	1.05413e-07	9.54634e-06	877	7062	-0.36001	0	SNP-63-2	0.938026	0.345055	0
MESD	SNP-63-1	5.81119	1.12819e-07	1.01282e-05	877	6714	0.367068	0	SNP-63-2	Inf	Inf	0
TPTEP1	SNP-63-1	-4.97798	1.17498e-07	1.04573e-05	877	7992	-0.192323	0	SNP-63-2	-0.930239	0.318939	0
DBI	SNP-63-2	5.65214	1.18751e-07	3.40552e-05	923	7869	0.33641	0	SNP-63-1	11.3458	2.22045e-16	1
RNASE1	SNP-63-2	5.10339	1.23836e-07	3.45536e-05	923	5117	0.39031	0	SNP-63-1	9.5359	1.28786e-13	1
NUDC	SNP-63-1	5.07194	1.28923e-07	1.13761e-05	877	8743	0.264268	0		-0.457065	0.637998	0
RITA1	SNP-63-1	5.01321	1.35666e-07	1.18696e-05	877	3963	0.427351	0	SNP-63-2	1.777	0.0815831	0
KLF1	SNP-63-2	-5.0431	1.46587e-07	3.98252e-05	923	7689	-0.250165	0	SNP-63-1	-6.49443	3.26164e-09	1
BEX4	SNP-63-1	-4.56713	1.62136e-07	1.40664e-05	877	8504	-0.132887	0	SNP-63-2	-7.28073	3.89078e-13	1
ANAPC16	SNP-63-1	-4.86804	1.70398e-07	1.46232e-05	877	8412	-0.174019	0		-0.35089	0.716895	0
MTPN	SNP-63-1	-4.54856	1.71388e-07	1.46232e-05	877	8371	-0.220048	0	SNP-63-2	-2.04213	0.0654322	0
HNRNPA2B1	SNP-63-1	5.72102	1.73276e-07	1.46632e-05	877	9285	0.199405	0	SNP-63-2	1.21994	0.189335	0
RPS27	SNP-63-1	-5.88148	1.79838e-07	1.50947e-05	877	9028	-0.174049	0	SNP-63-2	1.45774	0.149877	0
LAPTM4B	SNP-63-2	5.08144	1.83781e-07	4.82504e-05	923	6973	0.351679	0	SNP-63-1	13.8912	2.22045e-16	1
TMOD1	SNP-63-2	-5.41926	1.86945e-07	4.82504e-05	923	5986	-0.473092	0	SNP-63-1	-6.19185	1.60157e-10	1
REEP6	SNP-63-1	-4.89893	1.92935e-07	1.60634e-05	877	6082	-0.334659	0	SNP-63-2	-4.21758	9.29339e-05	1
PARK7	SNP-63-1	4.81407	2.20293e-07	1.80501e-05	877	9014	0.215289	0		0.590004	0.589681	0
PRDX1	SNP-63-1	5.25907	2.42077e-07	1.96787e-05	877	9276	0.271106	0	SNP-63-2	0.999606	0.32231	0
PTPRC	SNP-63-1	-5.10331	2.59796e-07	2.09542e-05	877	5499	-0.579934	0	SNP-63-2	-3.30766	0.00267323	1
NDUFB9	SNP-63-1	-5.49488	2.68346e-07	2.1476e-05	877	9232	-0.071385	0	SNP-63-2	-8.87937	1.11022e-15	1
EMP3	SNP-63-2	4.84987	2.93101e-07	7.38043e-05	923	8711	0.214135	0	SNP-63-1	5.14085	1.22071e-05	1
FKBP3	SNP-63-1	4.94508	3.18143e-07	2.50726e-05	877	6795	0.282621	0	SNP-63-2	5.2839	3.47512e-08	1
ABCB1	SNP-63-1	-4.93593	3.35318e-07	2.60288e-05	877	1926	-0.890629	0	SNP-63-2	Inf	Inf	0
HHEX	SNP-63-1	5.53538	3.39235e-07	2.61363e-05	877	4883	0.323799	0	SNP-63-2	9.98183	2.22045e-16	1
ACSM3	SNP-63-2	5.06547	3.39736e-07	8.35104e-05	923	6824	0.303199	0	SNP-63-1	7.44959	5.49005e-13	1
HBG1	SNP-63-1	-7.40785	3.48756e-07	2.66708e-05	877	9334	-0.37376	0	SNP-63-2	-11.9751	2.22045e-16	1
NFIA	SNP-63-1	4.23836	3.79872e-07	2.88368e-05	877	2250	0.398115	0	SNP-63-2	3.32708	0.011172	1
STMN1	SNP-63-1	4.38028	3.98121e-07	3.00015e-05	877	9134	0.272453	0		-0.0575877	0.952149	0
AP006222.1	SNP-63-1	-4.78889	4.70599e-07	3.4953e-05	877	3466	-0.624413	0		Inf	Inf	0
PYCARD	SNP-63-2	4.44219	5.23064e-07	0.000123085	923	1198	0.79742	0		Inf	Inf	0
CCDC74A	SNP-63-2	4.81868	5.2458e-07	0.000123085	923	1800	0.721909	0	SNP-63-1	12.3972	2.22045e-16	1
MRPL51	SNP-63-1	5.17609	5.26818e-07	3.88491e-05	877	8049	0.311321	0	SNP-63-2	3.03629	0.00244283	1
ASNS	SNP-63-2	-5.04703	5.53582e-07	0.000127004	923	5653	-0.509536	0	SNP-63-1	-6.3298	2.77398e-09	1
SRSF7	SNP-63-1	5.13855	5.70915e-07	4.18023e-05	877	7986	0.34989	0	SNP-63-2	1.6883	0.103601	0
NOC4L	SNP-63-1	5.10615	5.90901e-07	4.2961e-05	877	4203	0.430459	0		-0.505564	0.652271	0
SAT2	SNP-63-2	5.07159	6.17915e-07	0.000138682	923	4498	0.36511	0		5.88889	2.35255e-07	1
TAL1	SNP-63-1	-5.11457	6.29709e-07	4.54624e-05	877	3811	-0.595701	0	SNP-63-2	-4.00564	5.46179e-05	1
EPRS	SNP-63-2	-5.4561	6.70699e-07	0.000147326	923	8820	-0.23747	0	SNP-63-1	-6.53308	1.09485e-08	1
PTMA	SNP-63-1	4.49491	7.27893e-07	5.1471e-05	877	9109	0.286765	0	SNP-63-2	0.994039	0.287125	0
FYB1	SNP-63-1	4.47401	7.93894e-07	5.57562e-05	877	509	1.49354	0	SNP-63-2	Inf	Inf	0
GDE1	SNP-63-1	-4.62375	8.43503e-07	5.84451e-05	877	3654	-0.453778	0	SNP-63-2	-1.24864	0.214346	0
COL18A1	SNP-63-1	-6.63957	8.59302e-07	5.91429e-05	877	3351	-0.753081	0	SNP-63-2	-2.18529	0.0281322	1
SLC7A8	SNP-63-2	-4.49249	8.63462e-07	0.000185716	923	4910	-0.42959	0	SNP-63-1	-1.33095	0.174006	0
CD320	SNP-63-1	5.57912	9.30397e-07	6.36121e-05	877	5535	0.529171	0	SNP-63-2	4.19425	0.000328121	1
RUVBL2	SNP-63-1	4.84907	9.69529e-07	6.58514e-05	877	7617	0.315593	0	SNP-63-2	0.160899	0.872308	0
MDK	SNP-63-2	-4.86541	1.0529e-06	0.00022184	923	8843	-0.274598	0	SNP-63-1	-2.94082	0.0145913	1
OPTN	SNP-63-1	-5.85775	1.11941e-06	7.55343e-05	877	4773	-0.756151	0	SNP-63-2	-0.4278	0.68027	0
NDUFS2	SNP-63-1	4.72546	1.18615e-06	7.95179e-05	877	6339	0.256111	0		-0.31172	0.764555	0
BCL7C	SNP-63-1	4.38503	1.20655e-06	8.03637e-05	877	5797	0.332974	0	SNP-63-2	5.97039	7.96679e-08	1
EIF1B	SNP-63-1	-4.5214	1.2266e-06	8.11757e-05	877	8391	-0.158501	0	SNP-63-2	-0.271547	0.801779	0
BEX2	SNP-63-2	-4.93019	1.27962e-06	0.000264216	923	5327	-0.512676	0	SNP-63-1	-3.90197	0.00106251	1
SLC1A4	SNP-63-1	-4.39519	1.31691e-06	8.65972e-05	877	2625	-0.603327	0	SNP-63-2	-3.30497	0.00227258	1
PRDX4	SNP-63-1	4.37954	1.32655e-06	8.66792e-05	877	8260	0.254955	0		-0.351322	0.720469	0
PPM1H	SNP-63-1	5.61419	1.37007e-06	8.89597e-05	877	773	0.987388	0	SNP-63-2	7.00911	1.57499e-08	1
IQGAP1	SNP-63-2	5.08588	1.44314e-06	0.00029204	923	4929	0.277527	0	SNP-63-1	7.39562	2.52771e-11	1
CDC123	SNP-63-1	4.50302	1.46674e-06	9.46411e-05	877	7801	0.283269	0		0.299566	0.766245	0
PEBP1	SNP-63-2	4.43488	1.47095e-06	0.00029204	923	8721	0.22291	0	SNP-63-1	2.59833	0.0294608	1
NUDT4	SNP-63-2	-5.48381	1.58791e-06	0.000309313	923	8066	-0.390507	0	SNP-63-1	-9.37279	2.61702e-12	1
PROCR	SNP-63-2	6.20207	1.63323e-06	0.00031225	923	3340	0.634749	0	SNP-63-1	9.58997	2.38911e-05	1
SEMA4C	SNP-63-1	4.51469	1.71898e-06	0.000109471	877	1032	0.730304	0	SNP-63-2	4.39052	0.00116214	1
METTL9	SNP-63-1	4.68899	1.72838e-06	0.000109471	877	6617	0.27013	0	SNP-63-2	8.59638	4.49808e-10	1
NDUFS5	SNP-63-1	4.12126	1.76472e-06	0.000111025	877	9133	0.207893	0	SNP-63-2	-1.54177	0.136769	0
THUMPD1	SNP-63-1	4.83364	1.77441e-06	0.000111025	877	6595	0.189645	0		2.12521	0.0286626	1
IDH1	SNP-63-1	-5.03378	1.84168e-06	0.000114539	877	5053	-0.547583	0	SNP-63-2	1.28267	0.232452	0
LEPROT	SNP-63-1	-4.60767	1.86689e-06	0.000115121	877	6578	-0.279762	0	SNP-63-2	-1.43685	0.149842	0
SSX2IP	SNP-63-1	-4.56901	1.87334e-06	0.000115121	877	6272	-0.347564	0	SNP-63-2	-3.33811	0.00110935	1
WDR34	SNP-63-1	4.12958	2.08274e-06	0.000127009	877	5709	0.388761	0		4.54411	4.45704e-05	1
ECM1	SNP-63-1	4.8379	2.25685e-06	0.000135464	877	2765	0.547402	0	SNP-63-2	2.34229	0.0285857	1
H2AFY	SNP-63-1	4.26321	2.27126e-06	0.000135541	877	7940	0.253903	0	SNP-63-2	-0.50616	0.611622	0
PPDPF	SNP-63-1	-4.91453	2.36369e-06	0.000140246	877	8985	-0.123674	0	SNP-63-2	1.98126	0.0482729	0
BCAR3	SNP-63-2	-4.54621	2.37888e-06	0.000446537	923	1894	-0.637325	0	SNP-63-1	-3.66282	0.000681802	1
HACD1	SNP-63-1	4.25698	2.4774e-06	0.000146152	877	1260	0.700315	0		Inf	Inf	0
TES	SNP-63-1	-4.50923	2.50206e-06	0.000146769	877	3792	-0.539915	0	SNP-63-2	-1.71876	0.112166	0
TUFM	SNP-63-1	5.08075	2.65199e-06	0.000154685	877	8831	0.231728	0	SNP-63-2	1.61718	0.158332	0
ASCL2	SNP-63-2	-4.78329	2.67624e-06	0.000493384	923	1984	-0.818426	0	SNP-63-1	-9.41065	5.55112e-16	1
RAB6B	SNP-63-1	-5.49868	2.82309e-06	0.000163739	877	2412	-0.888335	0	SNP-63-2	-7.27976	3.79502e-12	1
ZFAND1	SNP-63-1	-4.7402	2.85545e-06	0.000164691	877	4650	-0.410318	0		-0.302515	0.762218	0
FAM178B	SNP-63-2	4.67993	3.02426e-06	0.000532871	923	2384	0.797863	0	SNP-63-1	20.3795	5.98488e-12	1
CITED2	SNP-63-2	-5.69294	3.03442e-06	0.000532871	923	4507	-0.530076	0	SNP-63-1	-7.7539	3.40079e-05	1
TUBB1	SNP-63-2	-5.16345	3.04527e-06	0.000532871	923	2280	-0.847581	0	SNP-63-1	-6.89508	4.78404e-10	1
KRTAP19-5	SNP-63-1	-4.77478	3.10193e-06	0.00017693	877	905	-1.34742	0		Inf	Inf	0
NUDT21	SNP-63-1	-4.54334	3.23105e-06	0.000183282	877	7436	-0.137054	0		0.414244	0.669672	0
TRIB3	SNP-63-2	-5.3529	3.27084e-06	0.000562803	923	5150	-0.539832	0	SNP-63-1	-3.69316	0.000432293	1
TBCA	SNP-63-1	4.88949	3.39149e-06	0.000190325	877	8812	0.181285	0	SNP-63-2	2.40322	0.0137388	1
TPM1	SNP-63-1	-4.65397	3.4081e-06	0.000190325	877	5073	-0.33876	0	SNP-63-2	-2.99476	0.0044575	1
RNPEP	SNP-63-1	4.36101	3.47129e-06	0.000192222	877	4971	0.279596	0	SNP-63-2	6.70326	0.000138884	1
ITPR2	SNP-63-1	4.31001	3.48173e-06	0.000192222	877	1935	0.392015	0	SNP-63-2	7.77078	2.68413e-11	1
MRPL40	SNP-63-1	5.8888	3.57216e-06	0.000195096	877	8873	0.198222	0	SNP-63-2	6.24554	8.83538e-10	1
PRMT1	SNP-63-1	4.14318	3.57691e-06	0.000195096	877	7145	0.323538	0		1.78358	0.103613	0
NOP16	SNP-63-1	4.31039	3.5905e-06	0.000195096	877	7044	0.357244	0		-1.14573	0.302608	0
CAPZA2	SNP-63-1	-4.2189	3.6325e-06	0.000196345	877	8194	-0.187238	0		-3.39852	0.00252131	1
NUDT5	SNP-63-1	4.30666	3.68697e-06	0.000197766	877	8173	0.264088	0	SNP-63-2	2.44875	0.0184573	1
HOXB9	SNP-63-2	-4.35205	3.96208e-06	0.000666248	923	6640	-0.335477	0	SNP-63-1	-4.26373	3.4204e-05	1
WIPF3	SNP-63-2	-5.60793	4.0011e-06	0.000666248	923	2852	-0.735552	0	SNP-63-1	-2.27329	0.0208351	1
RAN	SNP-63-1	4.35654	4.03377e-06	0.000213942	877	9232	0.24153	0		-1.29671	0.236434	0
ADD2	SNP-63-1	-4.38009	4.07115e-06	0.000213942	877	3708	-0.407906	0	SNP-63-2	-4.59156	3.43665e-05	1
POLR2L	SNP-63-1	3.86101	4.08238e-06	0.000213942	877	9063	0.153872	0		-0.527934	0.588407	0
CPEB4	SNP-63-1	4.34221	4.10967e-06	0.000214284	877	5414	0.189439	0	SNP-63-2	3.09494	0.00568565	1
TXNIP	SNP-63-1	-5.18338	4.15767e-06	0.000215697	877	7832	-0.483464	0		-4.8354	0.00210511	1
SLC7A11	SNP-63-1	-5.52143	4.19726e-06	0.000216663	877	1675	-1.18936	0	SNP-63-2	-3.21211	0.00108396	1
GUK1	SNP-63-1	-5.38661	4.23312e-06	0.000217427	877	8925	-0.143947	0	SNP-63-2	-4.97044	1.38151e-05	1
CCDC115	SNP-63-1	-4.36829	4.34659e-06	0.000222149	877	4973	-0.282758	0	SNP-63-2	-2.85066	0.00338607	1
BNIP3	SNP-63-2	-4.46375	4.35603e-06	0.000713836	923	7259	-0.212444	0	SNP-63-1	-7.0951	6.25888e-12	1
ISG15	SNP-63-1	-4.92347	4.37589e-06	0.000222545	877	4086	-0.426079	0	SNP-63-2	-0.747213	0.476591	0
COLEC11	SNP-63-1	4.77591	4.58252e-06	0.000231911	877	1565	0.573934	0		5.36563	1.0991e-06	1
TNS1	SNP-63-1	-4.28449	4.68853e-06	0.000236119	877	581	-1.72876	0	SNP-63-2	-3.53278	0.000571882	1
PKLR	SNP-63-2	-5.04909	4.96281e-06	0.000800564	923	3230	-0.611312	0	SNP-63-1	-4.56071	3.23032e-06	1
LSR	SNP-63-1	4.1803	5.25862e-06	0.000262271	877	5687	0.321176	0	SNP-63-2	3.59685	0.00141017	1
TPT1	SNP-63-1	-6.24154	5.34895e-06	0.000265493	877	9332	-0.134285	0		5.24922	3.08762e-06	0
HPS1	SNP-63-1	-4.94511	5.40544e-06	0.000267013	877	6681	-0.301306	0	SNP-63-2	-2.86269	0.00546799	1
TBPL1	SNP-63-2	-4.19515	5.43897e-06	0.000863876	923	7357	-0.194724	0	SNP-63-1	-5.39164	1.7965e-06	1
FLNC	SNP-63-1	-4.49076	5.58719e-06	0.000272086	877	5605	-0.418987	0	SNP-63-2	-0.403264	0.692132	0
BST2	SNP-63-2	4.66125	5.61142e-06	0.000867612	923	8136	0.232409	0	SNP-63-1	8.3434	7.79377e-12	1
SLC3A2	SNP-63-2	-4.68296	5.63057e-06	0.000867612	923	8486	-0.274213	0	SNP-63-1	-3.6131	0.0094676	1
TAL2	SNP-63-1	-4.00933	5.77437e-06	0.000279881	877	1243	-0.643568	0	SNP-63-2	-2.11823	0.0376717	1
ST8SIA6	SNP-63-1	-4.58935	5.84819e-06	0.000282032	877	3309	-0.436549	0	SNP-63-2	-2.49131	0.0101111	1
EIF1	SNP-63-1	-4.86171	5.8734e-06	0.000282032	877	9234	-0.0998979	0	SNP-63-2	0.0759236	0.949308	0
NHP2	SNP-63-1	5.13073	6.11795e-06	0.000291551	877	8091	0.328898	0	SNP-63-2	3.29271	0.000839391	1
HDHD3	SNP-63-1	4.23595	6.1281e-06	0.000291551	877	3515	0.340421	0	SNP-63-2	6.12422	8.31596e-09	1
PITX1	SNP-63-2	-4.84706	6.13117e-06	0.000930856	923	6664	-0.209189	0	SNP-63-1	-14.2779	2.22045e-16	1
WWC3	SNP-63-1	-4.69813	6.55771e-06	0.000310558	877	2160	-0.542553	0	SNP-63-2	Inf	Inf	0
BIRC2	SNP-63-1	-4.37455	6.65398e-06	0.000313679	877	3823	-0.491575	0		-1.8963	0.0611438	0
CCND3	SNP-63-1	-4.13509	6.72642e-06	0.000315653	877	7565	-0.130127	0	SNP-63-2	-7.91631	9.28702e-14	1
CNOT10	SNP-63-1	-4.16223	7.06819e-06	0.00033019	877	5275	-0.367284	0		-1.89867	0.0599105	0
DMAC2	SNP-63-1	4.33351	7.16543e-06	0.000333225	877	3164	0.414081	0		Inf	Inf	0
GPI	SNP-63-1	4.08477	7.38209e-06	0.000341761	877	7842	0.205532	0	SNP-63-2	-1.90503	0.0476337	0
IGF2BP2	SNP-63-1	-3.99541	7.61751e-06	0.000351086	877	3492	-0.389941	0		-2.95364	0.00385802	1
RCSD1	SNP-63-2	4.61385	7.7018e-06	0.00115237	923	4683	0.427471	0	SNP-63-1	8.88696	2.22045e-16	1
TNFSF9	SNP-63-1	5.5242	7.80947e-06	0.000358333	877	1820	0.569166	0	SNP-63-2	Inf	Inf	0
GYPE	SNP-63-2	-4.30991	7.86098e-06	0.00115938	923	4964	-0.363469	0	SNP-63-1	-7.15632	6.82787e-13	1
FTL	SNP-63-1	-5.50941	7.8634e-06	0.000359211	877	9341	-0.124111	0		-0.880386	0.49889	0
SPTAN1	SNP-63-2	5.05971	8.11379e-06	0.00117981	923	1424	0.791502	0	SNP-63-1	8.15345	1.58684e-12	1
ERP29	SNP-63-1	-4.77252	8.44205e-06	0.000383946	877	8304	-0.228075	0	SNP-63-2	-0.698037	0.466269	0
KLK1	SNP-63-2	-3.94516	8.46961e-06	0.00121445	923	3567	-0.421958	0	SNP-63-1	-3.83873	0.000406514	1
NUCB2	SNP-63-1	4.27151	8.73257e-06	0.000395417	877	6625	0.266117	0		4.62548	0.000342841	1
ST6GALNAC1	SNP-63-2	-4.4452	8.84294e-06	0.00125061	923	5338	-0.418228	0	SNP-63-1	-4.07799	0.000103923	1
RNF138	SNP-63-1	-4.13664	9.31849e-06	0.000420105	877	4743	-0.211996	0		-3.37419	0.000506063	1
TLNRD1	SNP-63-2	4.38142	9.37985e-06	0.00130862	923	1997	0.556516	0	SNP-63-1	Inf	Inf	0
CAMK2N1	SNP-63-1	-4.5902	9.91168e-06	0.000444905	877	1022	-0.761225	0	SNP-63-2	-1.39676	0.144074	0
MT-ATP8	SNP-63-2	-4.58749	9.9988e-06	0.00137637	923	8869	-0.297362	0		0.438395	0.679773	0
MCTS1	SNP-63-1	4.32386	1.0139e-05	0.000450294	877	7776	0.231244	0		1.30579	0.185096	0
TPM4	SNP-63-1	5.79709	1.01391e-05	0.000450294	877	3580	0.588696	0	SNP-63-2	10.6077	7.72715e-14	1
HIST3H2A	SNP-63-1	-5.71947	1.01626e-05	0.000450294	877	7341	-0.47971	0	SNP-63-2	-0.319212	0.746076	0
CCDC77	SNP-63-1	4.29349	1.02764e-05	0.000452246	877	1572	0.526399	0		1.49187	0.122426	0
RPA3	SNP-63-1	4.22806	1.02943e-05	0.000452246	877	7857	0.26981	0	SNP-63-2	1.34606	0.157094	0
DDIT3	SNP-63-1	-5.13051	1.04809e-05	0.000458495	877	7045	-0.475652	0	SNP-63-2	-3.05374	0.063993	0
TNRC18	SNP-63-1	4.51519	1.06681e-05	0.000464715	877	746	0.795443	0		2.78041	0.00592003	1
KLF3	SNP-63-1	-4.15606	1.11443e-05	0.000483418	877	6232	-0.327197	0	SNP-63-2	-6.39247	2.42821e-07	1
TLE2	SNP-63-2	4.39762	1.14048e-05	0.00154925	923	945	0.853879	0	SNP-63-1	6.39323	0.000143653	1
TUBB4B	SNP-63-1	4.47065	1.14107e-05	0.000492902	877	8742	0.239496	0		-1.98511	0.0555939	0
NDUFAF2	SNP-63-1	4.46494	1.15815e-05	0.000498198	877	5834	0.307879	0	SNP-63-2	3.8684	0.000250326	1
SESN3	SNP-63-1	-3.83664	1.18057e-05	0.000505733	877	913	-1.18831	0		0.237922	0.808432	0
TMOD2	SNP-63-1	-4.17437	1.19492e-05	0.000509121	877	2969	-0.481187	0		-1.2416	0.201314	0
PIM2	SNP-63-1	-5.70211	1.19834e-05	0.000509121	877	5059	-0.542517	0	SNP-63-2	-7.91814	5.29149e-10	1
MTHFD2	SNP-63-2	-4.62873	1.20511e-05	0.00160445	923	7301	-0.291384	0	SNP-63-1	-2.94585	0.00239101	1
RELN	SNP-63-2	-4.65939	1.2219e-05	0.00160445	923	3454	-0.477824	0	SNP-63-1	-4.47035	0.000164793	1
SPTBN1	SNP-63-2	5.00748	1.22774e-05	0.00160445	923	5279	0.34446	0	SNP-63-1	11.4256	1.10046e-05	1
CPED1	SNP-63-2	-4.14495	1.26127e-05	0.00162766	923	8405	-0.216392	0	SNP-63-1	-4.7342	1.54653e-06	1
EPB41L2	SNP-63-1	4.23251	1.2658e-05	0.00053368	877	2864	0.373207	0		6.37008	3.40198e-06	1
IRAK1	SNP-63-1	4.08006	1.26648e-05	0.00053368	877	4439	0.328272	0		0.917417	0.335594	0
ESPN	SNP-63-1	-4.68253	1.29821e-05	0.000540434	877	891	-1.41857	0	SNP-63-2	-3.70163	0.000474795	1
CA8	SNP-63-2	-4.44592	1.32963e-05	0.00169471	923	6794	-0.303377	0	SNP-63-1	-3.91902	9.38052e-05	1
SRSF3	SNP-63-1	4.11811	1.34508e-05	0.000557696	877	8485	0.209626	0		-0.283783	0.78172	0
EEF2	SNP-63-1	-4.86538	1.3574e-05	0.00056055	877	9293	-0.147114	0	SNP-63-2	1.90029	0.120316	0
SPAG6	SNP-63-2	-4.15116	1.36442e-05	0.00171783	923	3204	-0.532812	0	SNP-63-1	-3.19092	0.00235035	1
CCDC124	SNP-63-1	4.06764	1.38097e-05	0.000568014	877	7838	0.262791	0		0.85164	0.428873	0
CARS	SNP-63-1	-4.93709	1.4176e-05	0.000580767	877	5959	-0.391835	0	SNP-63-2	-4.03969	0.00026229	1
TNNT1	SNP-63-2	4.07849	1.43e-05	0.00177871	923	7497	0.196287	0	SNP-63-1	8.28203	8.92841e-12	1
GAPDH	SNP-63-1	4.54685	1.55777e-05	0.000634162	877	9333	0.156839	0		6.87364	4.58141e-11	1
SYT10	SNP-63-1	4.08295	1.56022e-05	0.000634162	877	597	0.825422	0		4.46638	2.45731e-05	1
MRPL24	SNP-63-1	4.28915	1.62436e-05	0.000657642	877	6043	0.297527	0	SNP-63-2	0.56871	0.590209	0
CAMSAP2	SNP-63-1	5.59279	1.63435e-05	0.000659104	877	602	1.01096	0	SNP-63-2	0.137604	0.0213088	1
HSP90AA1	SNP-63-1	5.61636	1.65155e-05	0.000663447	877	9286	0.362669	0	SNP-63-2	-2.02554	0.0458896	0
HNRNPDL	SNP-63-1	4.98133	1.65889e-05	0.000663815	877	8166	0.298608	0		2.83914	0.00429127	1
RFESD	SNP-63-2	-4.50048	1.72733e-05	0.00212297	923	7179	-0.252804	0	SNP-63-1	-10.833	2.22045e-16	1
SPTA1	SNP-63-1	-4.13957	1.86294e-05	0.000737498	877	4007	-0.492156	0	SNP-63-2	-4.61348	6.59526e-06	1
SLC29A1	SNP-63-1	-4.03826	1.86446e-05	0.000737498	877	6397	-0.20333	0	SNP-63-2	-2.31753	0.0201425	1
HMCN1	SNP-63-2	4.50113	1.87133e-05	0.00224171	923	524	0.921265	0		-1.3917	0.179072	0
FAM129A	SNP-63-1	-4.02616	1.87404e-05	0.000738456	877	2725	-0.650953	0	SNP-63-2	-0.807804	0.368797	0
WARS	SNP-63-2	-4.54915	1.87855e-05	0.00224171	923	6102	-0.422675	0	SNP-63-1	-0.600605	0.567024	0
TMEM243	SNP-63-2	4.56147	1.88909e-05	0.00224171	923	1931	0.58122	0	SNP-63-1	9.50666	2.22045e-16	1
SSBP1	SNP-63-1	3.85368	1.89773e-05	0.000744948	877	9077	0.213805	0		1.40074	0.206676	0
YIF1B	SNP-63-2	4.38957	1.93945e-05	0.00225067	923	8351	0.160916	0	SNP-63-1	4.08788	7.28042e-05	1
TCEA1	SNP-63-2	-4.875	1.94023e-05	0.00225067	923	7609	-0.237106	0	SNP-63-1	-3.42018	0.00179558	1
ATP5IF1	SNP-63-1	4.54873	1.98033e-05	0.000771891	877	9130	0.204011	0	SNP-63-2	Inf	Inf	0
CCT6A	SNP-63-1	4.55991	1.98132e-05	0.000771891	877	9086	0.232833	0		-0.591989	0.585967	0
GRAMD4P3	SNP-63-1	4.63395	2.03147e-05	0.000785502	877	738	0.884568	0		Inf	Inf	0
DAPK1	SNP-63-2	4.25708	2.05257e-05	0.00235452	923	2368	0.45932	0	SNP-63-1	12.6322	2.22045e-16	1
NDUFB2	SNP-63-1	3.86252	2.06955e-05	0.000797241	877	9019	0.183088	0	SNP-63-2	1.91494	0.0507646	0
CD53	SNP-63-2	4.23597	2.14549e-05	0.00243407	923	4471	0.391174	0	SNP-63-1	12.488	1.43126e-06	1
ALKBH7	SNP-63-2	4.6581	2.22925e-05	0.00250161	923	7767	0.169068	0	SNP-63-1	10.8424	3.33067e-16	1
APRT	SNP-63-1	3.88471	2.2835e-05	0.000876387	877	8751	0.207224	0		3.63504	0.00134791	1
BACH1	SNP-63-1	-3.88034	2.33849e-05	0.000894168	877	4563	-0.575991	0		-1.78097	0.0681347	0
BRMS1	SNP-63-1	3.75663	2.36696e-05	0.000901715	877	4984	0.324621	0		1.53968	0.110541	0
ATF5	SNP-63-1	-5.80271	2.4107e-05	0.000915002	877	4927	-0.689065	0	SNP-63-2	-2.47436	0.0326759	1
NPM1	SNP-63-1	4.24872	2.47682e-05	0.000936654	877	9306	0.196703	0	SNP-63-2	4.83622	2.63688e-05	1
RO60	SNP-63-1	-4.09129	2.50849e-05	0.000942988	877	7279	-0.209013	0		Inf	Inf	0
RPL32	SNP-63-1	-5.38728	2.51183e-05	0.000942988	877	9341	-0.0433191	0		3.47937	0.00132571	0
CALM1	SNP-63-2	4.63251	2.51792e-05	0.00279516	923	8043	0.248725	0	SNP-63-1	7.1702	5.10514e-10	1
PPP1R14A	SNP-63-2	4.58831	2.55131e-05	0.0028021	923	6715	0.323746	0	SNP-63-1	19.8994	2.22045e-16	1
MRPS21	SNP-63-1	4.04541	2.55486e-05	0.000955664	877	8779	0.165932	0	SNP-63-2	-1.03272	0.304017	0
MPP1	SNP-63-1	-5.3949	2.63679e-05	0.000982753	877	8570	-0.298759	0		-3.30895	0.00102619	1
GABARAPL1	SNP-63-1	-4.53945	2.64883e-05	0.000983688	877	2133	-0.776737	0		-1.67465	0.113024	0
GRPEL1	SNP-63-1	3.74366	2.65924e-05	0.000984014	877	5929	0.330272	0		-2.00199	0.083402	0
PTGES2	SNP-63-1	3.77852	2.74848e-05	0.00101245	877	5575	0.345259	0	SNP-63-2	-0.871185	0.437617	0
ANP32B	SNP-63-2	-4.17058	2.76741e-05	0.0029984	923	9203	-0.103269	0	SNP-63-1	-7.90341	2.17715e-13	1
GTF2E2	SNP-63-1	3.84283	2.7683e-05	0.00101245	877	5260	0.25273	0	SNP-63-2	4.66557	3.50286e-05	1
SPI1	SNP-63-1	4.23051	2.77531e-05	0.00101245	877	2951	0.402037	0	SNP-63-2	6.555	7.29977e-07	1
GARS	SNP-63-2	-5.23727	2.78812e-05	0.0029984	923	8320	-0.307236	0	SNP-63-1	-3.5236	0.0010191	1
INHA	SNP-63-1	-4.04805	2.92176e-05	0.00106212	877	1016	-1.07002	0		-3.31779	0.000989184	1
RTCA	SNP-63-2	-3.7991	3.01164e-05	0.00316345	923	6215	-0.153605	0		-1.45513	0.130204	0
UBE2M	SNP-63-2	3.77089	3.02578e-05	0.00316345	923	5818	0.286374	0	SNP-63-1	5.284	3.93813e-07	1
ALDH1A1	SNP-63-2	4.25613	3.03353e-05	0.00316345	923	2128	0.555228	0	SNP-63-1	3.14155	0.00765305	1
MALT1	SNP-63-1	-3.95496	3.10711e-05	0.00112554	877	1885	-0.612955	0	SNP-63-2	-0.907232	0.366236	0
HIST1H2BJ	SNP-63-1	4.28439	3.24211e-05	0.00116699	877	7101	0.402449	0		-0.298086	0.799791	0
MOB1B	SNP-63-1	-4.13516	3.24416e-05	0.00116699	877	3690	-0.450069	0		-2.32602	0.0267005	1
MYB	SNP-63-1	4.78601	3.32265e-05	0.00119108	877	2660	0.620995	0	SNP-63-2	7.32984	1.99761e-07	1
MIF	SNP-63-2	3.98037	3.3253e-05	0.00341958	923	8170	0.28587	0	SNP-63-1	6.54997	6.02115e-09	1
SMIM1	SNP-63-2	-4.32265	3.37744e-05	0.00341958	923	7106	-0.352126	0	SNP-63-1	-2.44454	0.0199459	1
MAP1B	SNP-63-2	-5.32533	3.3785e-05	0.00341958	923	6382	-0.398624	0	SNP-63-1	-4.4554	2.72668e-05	1
TRPV2	SNP-63-1	5.8889	3.46225e-05	0.00123683	877	3189	0.393237	0	SNP-63-2	5.76371	2.70007e-08	1
ASF1A	SNP-63-1	-3.75324	3.55492e-05	0.00126555	877	5424	-0.227398	0	SNP-63-2	-4.31169	0.0001832	1
HBE1	SNP-63-2	-4.91885	3.64424e-05	0.00365273	923	9338	-0.299581	0	SNP-63-1	-13.6786	2.22045e-16	1
CAV2	SNP-63-1	-3.71457	3.64468e-05	0.00129305	877	5892	-0.245366	0	SNP-63-2	-2.46324	0.015539	1
TWF2	SNP-63-1	-3.98775	3.68161e-05	0.00130168	877	4286	-0.270865	0		-0.0842499	0.932706	0
TECR	SNP-63-1	4.10208	3.73741e-05	0.00131602	877	7762	0.229547	0	SNP-63-2	2.79219	0.0075897	1
TNFRSF1B	SNP-63-1	3.63895	3.74768e-05	0.00131602	877	2194	0.388805	0		5.00502	6.45315e-06	1
GADD45GIP1	SNP-63-1	4.30064	3.78073e-05	0.00132073	877	8606	0.257182	0	SNP-63-2	3.81495	0.000658838	1
YPEL5	SNP-63-1	-4.962	3.78668e-05	0.00132073	877	3528	-0.698642	0		-1.87207	0.0963012	0
CD33	SNP-63-2	3.75667	3.80423e-05	0.00377643	923	1184	0.723819	0	SNP-63-1	10.2077	2.22045e-16	1
LSM5	SNP-63-1	4.17159	3.81394e-05	0.00132576	877	8562	0.248155	0		0.741541	0.468287	0
GFPT1	SNP-63-1	-3.88636	3.84963e-05	0.00133368	877	4795	-0.521505	0	SNP-63-2	0.418131	0.695445	0
MRPL52	SNP-63-1	3.98694	3.86943e-05	0.00133605	877	8659	0.207226	0	SNP-63-2	3.0076	0.00376252	1
CEBPG	SNP-63-1	-4.15611	3.99422e-05	0.00137454	877	5123	-0.365827	0		-1.3069	0.187637	0
SNCG	SNP-63-1	-4.35823	4.03868e-05	0.00138307	877	4391	-0.542573	0		1.4259	0.238486	0
JPT1	SNP-63-1	4.31855	4.04578e-05	0.00138307	877	8386	0.260968	0		Inf	Inf	0
PTTG1	SNP-63-1	3.7332	4.09619e-05	0.00139568	877	7355	0.327808	0		-0.213932	0.876476	0
HSP90B1	SNP-63-1	5.09296	4.16977e-05	0.00141608	877	8665	0.221707	0	SNP-63-2	3.38199	0.0281752	1
TRAF5	SNP-63-2	3.78528	4.17849e-05	0.00410845	923	1065	0.600402	0	SNP-63-1	5.95015	4.70518e-08	1
ADSS	SNP-63-1	4.44047	4.20741e-05	0.00142417	877	6972	0.18723	0	SNP-63-2	2.79759	0.00432343	1
GATA1	SNP-63-1	-4.15144	4.23641e-05	0.0014293	877	8515	-0.142405	0	SNP-63-2	-3.40514	0.00105464	1
FOXO3	SNP-63-1	-4.18538	4.34041e-05	0.00145962	877	3027	-0.475322	0		-4.52679	0.000185457	1
ATP5F1C	SNP-63-1	3.76899	4.38412e-05	0.00146478	877	9047	0.16982	0	SNP-63-2	Inf	Inf	0
LRRFIP2	SNP-63-1	-3.7432	4.41753e-05	0.00147118	877	6359	-0.222024	0		-1.05864	0.311593	0
TXNDC12	SNP-63-1	4.16506	4.4345e-05	0.00147208	877	5310	0.334663	0	SNP-63-2	5.89779	3.60568e-09	1
KIFAP3	SNP-63-2	3.94538	4.4469e-05	0.00433111	923	4546	0.216146	0	SNP-63-1	3.35154	0.00181099	1
IL1R1	SNP-63-2	3.70718	4.51635e-05	0.00435764	923	478	0.802306	0	SNP-63-1	3.11679	0.00145352	1
HTRA2	SNP-63-2	-3.93106	4.56967e-05	0.00436826	923	5520	-0.222826	0	SNP-63-1	-1.67391	0.0926042	0
CYSTM1	SNP-63-1	-5.05042	4.5876e-05	0.00151803	877	8550	-0.191161	0	SNP-63-2	-2.90995	0.00984603	1
PCGF5	SNP-63-1	-3.56013	4.62605e-05	0.00152586	877	5216	-0.314806	0	SNP-63-2	-3.84871	0.000749567	1
KAT2B	SNP-63-1	-3.74805	4.69165e-05	0.00154257	877	1328	-0.83035	0		-1.35149	0.17642	0
LGALS1	SNP-63-2	5.06457	4.70557e-05	0.00445691	923	7971	0.409573	0	SNP-63-1	13.7502	2.22045e-16	1
HSPE1	SNP-63-1	3.8403	4.71819e-05	0.00154637	877	8610	0.260325	0	SNP-63-2	0.821735	0.418205	0
GCAT	SNP-63-2	-3.94759	4.75215e-05	0.00446011	923	4607	-0.344579	0	SNP-63-1	-4.95365	7.14774e-06	1
CISD1	SNP-63-1	4.23798	4.81006e-05	0.00157149	877	7512	0.282693	0	SNP-63-2	4.44193	0.000125541	1
AC104389.4	SNP-63-1	-4.91843	4.8404e-05	0.00157641	877	6133	-0.363885	0	SNP-63-2	Inf	Inf	0
PSMC5	SNP-63-1	3.94453	4.95741e-05	0.00160686	877	7982	0.194434	0		-1.34616	0.185148	0
GRINA	SNP-63-1	-3.95609	4.96501e-05	0.00160686	877	7824	-0.173213	0		-0.537413	0.587112	0
PRRC2C	SNP-63-1	4.46827	5.0539e-05	0.00163051	877	8655	0.193198	0		0.0194352	0.984747	0
TXNDC17	SNP-63-1	4.186	5.07578e-05	0.00163197	877	8627	0.270904	0	SNP-63-2	3.83649	5.37978e-05	1
BZW2	SNP-63-1	3.69576	5.09002e-05	0.00163197	877	7437	0.230838	0		0.551033	0.59929	0
SH3BGR	SNP-63-1	-4.03775	5.14917e-05	0.00164582	877	855	-0.771293	0	SNP-63-2	-1.94454	0.0530267	0
CYB5R3	SNP-63-1	-3.89826	5.23478e-05	0.00166289	877	5535	-0.20991	0	SNP-63-2	-1.79799	0.0582737	0
HBD	SNP-63-1	-6.27081	5.27194e-05	0.00166318	877	8029	-0.506973	0	SNP-63-2	-2.48556	0.327525	0
HADH	SNP-63-1	3.87399	5.27392e-05	0.00166318	877	4451	0.296425	0	SNP-63-2	2.0699	0.0339385	1
CIB1	SNP-63-1	4.0127	5.28404e-05	0.00166318	877	7739	0.203177	0	SNP-63-2	4.94287	1.56128e-06	1
CYBA	SNP-63-2	4.4113	5.36195e-05	0.00498709	923	7980	0.296397	0	SNP-63-1	6.65344	5.28956e-08	1
ZNF273	SNP-63-1	-3.71153	5.60228e-05	0.00175799	877	3706	-0.294725	0		-7.30782	3.69038e-13	1
EIF2B3	SNP-63-1	3.64897	5.69401e-05	0.00178136	877	6535	0.259648	0		-1.38527	0.181876	0
RABEP2	SNP-63-2	3.69702	5.70686e-05	0.00526051	923	1160	0.458327	0	SNP-63-1	6.68177	8.11855e-08	1
ANKRD12	SNP-63-1	-3.68573	5.8586e-05	0.00182732	877	7227	-0.246752	0	SNP-63-2	-1.16168	0.261346	0
YWHAB	SNP-63-1	3.68629	6.09641e-05	0.00189576	877	8962	0.165551	0	SNP-63-2	-0.432443	0.649609	0
APEX2	SNP-63-1	-3.94417	6.20703e-05	0.00191921	877	4994	-0.317131	0		-1.61354	0.0895721	0
HMGA1	SNP-63-1	-3.97164	6.209e-05	0.00191921	877	9213	-0.0351241	0	SNP-63-2	-6.44768	2.03215e-09	1
ABCB10	SNP-63-2	-3.6544	6.23143e-05	0.00565423	923	3115	-0.300824	0	SNP-63-1	-5.88989	1.23309e-08	1
FDX1	SNP-63-2	3.93979	6.24353e-05	0.00565423	923	6752	0.25445	0	SNP-63-1	8.53478	2.22045e-16	1
TMEM98	SNP-63-1	-3.66846	6.30566e-05	0.00194327	877	6826	-0.127529	0	SNP-63-2	-4.65673	4.89944e-06	1
SOCS2	SNP-63-1	3.84938	6.50112e-05	0.00199755	877	6919	0.164854	0	SNP-63-2	10.5199	2.22045e-16	1
ECHS1	SNP-63-1	3.55114	6.63098e-05	0.00202619	877	7016	0.196108	0		2.30223	0.0493167	1
HIST1H3H	SNP-63-1	-3.88642	6.6336e-05	0.00202619	877	5257	-0.353845	0		-1.86265	0.0744025	0
SNRPD2	SNP-63-2	3.55524	6.71458e-05	0.00602794	923	9169	0.0986429	0	SNP-63-1	1.13072	0.282663	0
SNRNP70	SNP-63-1	4.1946	6.81078e-05	0.00207417	877	6974	0.219015	0	SNP-63-2	1.57881	0.141533	0
HES4	SNP-63-1	-4.06698	6.86982e-05	0.002086	877	3299	-0.215747	0	SNP-63-2	-3.82711	0.000861933	1
POLD3	SNP-63-2	3.74383	7.01794e-05	0.00624597	923	2183	0.456423	0	SNP-63-1	2.98535	0.00237792	1
ISYNA1	SNP-63-1	3.48106	7.09871e-05	0.00214032	877	8144	0.196831	0		1.12804	0.275941	0
MDH1	SNP-63-1	4.00399	7.11091e-05	0.00214032	877	8344	0.154011	0	SNP-63-2	2.82234	0.00306572	1
DDIT4	SNP-63-2	-4.4666	7.11324e-05	0.00627667	923	5230	-0.574299	0	SNP-63-1	-3.15289	0.00551187	1
UBE2L6	SNP-63-1	-5.10508	7.22327e-05	0.00216782	877	3297	-0.797986	0		-2.35764	0.0299496	1
SIRT3	SNP-63-1	-3.82511	7.25073e-05	0.00216976	877	2143	-0.438985	0		-0.992489	0.327921	0
PPP1R15A	SNP-63-2	-4.55332	7.41342e-05	0.00648611	923	6893	-0.307984	0	SNP-63-1	-2.99693	0.00644091	1
RRP1B	SNP-63-1	3.75804	7.47447e-05	0.00223024	877	6452	0.250748	0		1.15796	0.272813	0
RAB32	SNP-63-2	4.33108	7.67194e-05	0.0066559	923	4349	0.516493	0	SNP-63-1	8.05392	7.27596e-12	1
TMEM56	SNP-63-2	-3.60126	7.80714e-05	0.00671675	923	4791	-0.345783	0	SNP-63-1	-5.75567	6.04009e-06	1
ENO1	SNP-63-2	3.65131	7.89024e-05	0.00673213	923	9246	0.153093	0	SNP-63-1	6.08911	2.52967e-08	1
ZNRD1	SNP-63-1	4.08008	7.8921e-05	0.00234807	877	6853	0.268803	0	SNP-63-2	Inf	Inf	0
RTN3	SNP-63-1	-3.68295	8.04992e-05	0.00238127	877	7613	-0.3154	0	SNP-63-2	-0.328443	0.775067	0
ST8SIA1	SNP-63-1	-4.31978	8.06304e-05	0.00238127	877	3887	-0.41598	0		-6.3956	3.63436e-10	1
PFKM	SNP-63-1	3.75812	8.10405e-05	0.00238127	877	1647	0.439828	0	SNP-63-2	2.89026	0.0100791	1
PHGDH	SNP-63-1	-3.98647	8.10819e-05	0.00238127	877	3029	-0.608616	0	SNP-63-2	-2.01315	0.0364469	1
IL15RA	SNP-63-1	-4.06336	8.11903e-05	0.00238127	877	902	-0.872556	0	SNP-63-2	-1.71193	0.073209	0
QTRT1	SNP-63-1	3.95189	8.14286e-05	0.0023815	877	3768	0.379531	0	SNP-63-2	1.77424	0.0754318	0
RPL13	SNP-63-1	-5.73644	8.22554e-05	0.00239213	877	9341	-0.0506748	0	SNP-63-2	0.0627959	0.949313	0
TJP1	SNP-63-1	-3.89725	8.30897e-05	0.00240285	877	6000	-0.261443	0	SNP-63-2	-2.69136	0.0100691	1
CDC42BPA	SNP-63-1	3.96626	8.41436e-05	0.00242277	877	5004	0.225084	0	SNP-63-2	5.64463	6.82603e-07	1
NDUFB10	SNP-63-2	4.14275	8.41488e-05	0.00712092	923	8957	0.15506	0	SNP-63-1	1.12737	0.272436	0
UQCRB	SNP-63-1	-4.86542	8.45901e-05	0.00242277	877	9125	-0.113386	0		-2.07121	0.044242	1
EIF2B4	SNP-63-1	3.44569	8.46103e-05	0.00242277	877	4846	0.248194	0		-0.319971	0.736834	0
MRPS34	SNP-63-1	4.55871	8.47224e-05	0.00242277	877	8580	0.241478	0		0.83982	0.498971	0
AKR1C1	SNP-63-2	4.36453	8.51705e-05	0.00714878	923	5006	0.370023	0	SNP-63-1	-0.859453	0.43257	0
ALOX12	SNP-63-2	-4.00054	8.7919e-05	0.00728981	923	980	-1.05389	0	SNP-63-1	-3.43189	0.000555383	1
EED	SNP-63-1	4.14401	8.81858e-05	0.00250807	877	3640	0.436922	0	SNP-63-2	3.93144	9.04235e-05	1
UBAC1	SNP-63-2	-4.9002	8.88485e-05	0.00728981	923	8744	-0.185523	0	SNP-63-1	-7.7587	9.25842e-11	1
ELOB	SNP-63-2	3.93764	8.8969e-05	0.00728981	923	9047	0.131762	0	SNP-63-1	Inf	Inf	0
PRSS21	SNP-63-2	3.76349	9.07058e-05	0.0073736	923	6507	0.237856	0	SNP-63-1	0.985219	0.326109	0
SESN2	SNP-63-1	-4.21204	9.15442e-05	0.00259512	877	3531	-0.553852	0	SNP-63-2	-2.03047	0.0550542	0
FKBP4	SNP-63-1	4.09708	9.17492e-05	0.00259512	877	6774	0.325453	0		-1.26987	0.214252	0
SDAD1	SNP-63-1	3.41763	9.23007e-05	0.00260359	877	4881	0.313506	0		-0.395411	0.685812	0
LONRF3	SNP-63-1	-3.67317	9.36481e-05	0.0026344	877	1947	-0.488018	0	SNP-63-2	-2.6398	0.00974289	1
PHB	SNP-63-1	4.06548	9.39608e-05	0.00263601	877	8764	0.223869	0		-0.055816	0.958998	0
EPCAM	SNP-63-1	4.5295	9.49879e-05	0.00265127	877	4918	0.365246	0	SNP-63-2	4.83687	1.80854e-05	1
CDK5RAP3	SNP-63-1	3.87058	9.50185e-05	0.00265127	877	4429	0.199385	0		0.0481065	0.958109	0
SOCS1	SNP-63-2	3.83031	9.58458e-05	0.00767587	923	3465	0.537376	0	SNP-63-1	9.93831	2.37588e-14	1
DMTN	SNP-63-2	-3.74889	9.59112e-05	0.00767587	923	4001	-0.548939	0	SNP-63-1	-3.9558	0.000317266	1
SNX5	SNP-63-1	3.61434	9.73326e-05	0.00270852	877	5382	0.213809	0	SNP-63-2	6.40407	1.45243e-09	1
EMP2	SNP-63-1	-3.72211	9.77722e-05	0.00271344	877	3944	-0.207155	0		-2.55693	0.00831666	1
SAMSN1	SNP-63-2	3.69661	0.000100635	0.00799195	923	5763	0.263334	0	SNP-63-1	6.55626	1.81017e-10	1
RPL14	SNP-63-1	-4.78836	0.000102558	0.00283862	877	9333	-0.0267658	0	SNP-63-2	5.66491	0.000314685	0
MORN2	SNP-63-1	3.67214	0.0001044	0.0028819	877	3433	0.310667	0	SNP-63-2	2.51146	0.0158272	1
FAM129B	SNP-63-1	3.5264	0.000105601	0.00290726	877	700	0.720684	0	SNP-63-2	4.93049	0.00114688	1
KIF5A	SNP-63-1	-4.15405	0.000106896	0.00293508	877	2106	-0.63317	0	SNP-63-2	-0.992192	0.334134	0
VAMP8	SNP-63-2	4.15185	0.000108107	0.0084623	923	8102	0.21525	0	SNP-63-1	5.62093	2.34918e-06	1
CFL1	SNP-63-2	3.49691	0.000108217	0.0084623	923	9214	0.135985	0	SNP-63-1	5.91455	4.14488e-08	1
CHMP2A	SNP-63-1	-3.67346	0.000108526	0.00297193	877	7037	-0.219235	0		-4.24004	1.4099e-05	1
RNF167	SNP-63-1	-3.57955	0.000108892	0.00297407	877	5958	-0.174415	0		-4.41844	5.37231e-05	1
SPATS2L	SNP-63-2	4.13728	0.000109016	0.0084623	923	2546	0.595776	0		4.72365	3.00123e-05	1
GLB1L2	SNP-63-2	3.64975	0.000110568	0.0085187	923	1713	0.366892	0	SNP-63-1	1.25612	0.205697	0
PGAM1	SNP-63-1	3.98338	0.000111851	0.00304683	877	4211	0.340772	0	SNP-63-2	-0.0146668	0.988542	0
GOLGA4	SNP-63-1	-3.41247	0.000115648	0.00314197	877	7348	-0.206263	0	SNP-63-2	-1.32014	0.206016	0
ZNF107	SNP-63-1	-3.64386	0.000116283	0.00315093	877	1857	-0.480793	0		-2.2406	0.0318279	1
FTH1	SNP-63-2	-4.0609	0.000116944	0.0089432	923	9342	-0.21437	0	SNP-63-1	-4.78369	0.000454556	1
PPOX	SNP-63-2	-4.15871	0.000118446	0.00899144	923	4361	-0.4126	0	SNP-63-1	-2.36779	0.02504	1
NUDT1	SNP-63-1	3.48671	0.000118754	0.00320593	877	5435	0.285827	0		-0.501271	0.608911	0
MRPL11	SNP-63-1	3.57347	0.000118934	0.00320593	877	7618	0.240394	0	SNP-63-2	0.31796	0.800829	0
MTURN	SNP-63-1	-3.78733	0.000120298	0.00323427	877	1623	-0.611735	0		-3.88402	0.000144652	1
CTCFL	SNP-63-1	-3.97995	0.000123067	0.00330011	877	6852	-0.284619	0	SNP-63-2	-4.70515	5.90433e-05	1
APOL1	SNP-63-2	3.61358	0.000123678	0.00932007	923	1451	0.402541	0	SNP-63-1	3.38381	0.00074729	1
PPIC	SNP-63-1	-3.94969	0.000124824	0.00333854	877	5717	-0.254565	0	SNP-63-2	-4.18508	7.19511e-05	1
TYMS	SNP-63-1	3.22131	0.000127613	0.00340433	877	7590	0.29969	0		0.181584	0.873189	0
RHD	SNP-63-2	-3.7087	0.000128038	0.00957869	923	4808	-0.418944	0	SNP-63-1	-1.60618	0.110718	0
BNIP3L	SNP-63-1	4.17109	0.000128379	0.00341594	877	6147	0.185554	0	SNP-63-2	8.06786	3.17746e-13	1
C12orf49	SNP-63-2	3.79038	0.000129332	0.0096059	923	2098	0.427755	0		-0.458484	0.662224	0
LTBP1	SNP-63-1	-3.59587	0.000130375	0.00346012	877	2799	-0.467382	0	SNP-63-2	-6.7233	8.66019e-11	1
CALCOCO2	SNP-63-1	-3.51745	0.000130968	0.00346695	877	5380	-0.359337	0	SNP-63-2	-1.41656	0.154198	0
BTG2	SNP-63-1	-4.24344	0.000134445	0.00354991	877	5713	-0.51176	0		-4.49429	0.00113471	1
VPS29	SNP-63-1	3.76773	0.000136173	0.00358634	877	8290	0.241504	0	SNP-63-2	1.25876	0.181205	0
NAXE	SNP-63-1	3.51635	0.00013687	0.00359553	877	7918	0.132678	0		Inf	Inf	0
TXN	SNP-63-1	-4.53624	0.000137563	0.00360435	877	9297	-0.111229	0	SNP-63-2	-3.0587	0.00157161	1
MAGOHB	SNP-63-1	3.68128	0.000137904	0.00360435	877	5521	0.398728	0	SNP-63-2	-1.22305	0.202377	0
NUCKS1	SNP-63-1	3.68196	0.000138487	0.00361044	877	8328	0.253261	0	SNP-63-2	1.62622	0.147446	0
PHB2	SNP-63-1	3.64852	0.000139646	0.00363149	877	8327	0.204681	0		3.12902	0.0104187	1
C17orf99	SNP-63-1	-4.26786	0.00014253	0.00369719	877	1379	-0.793158	0	SNP-63-2	-4.78639	5.84743e-05	1
MYCL	SNP-63-1	-3.63746	0.000144729	0.00373563	877	866	-1.06411	0	SNP-63-2	-2.00668	0.0497457	1
ACP1	SNP-63-1	-3.67013	0.000144736	0.00373563	877	8415	-0.0544993	0		-0.935006	0.334328	0
MID1IP1	SNP-63-1	-4.14834	0.000145584	0.00374176	877	5364	-0.320281	0	SNP-63-2	-5.61211	1.15197e-08	1
S100A6	SNP-63-1	5.69425	0.000151905	0.00389147	877	3875	0.674617	0	SNP-63-2	4.15483	0.00071045	1
DNMT3B	SNP-63-1	4.32559	0.000155664	0.00397791	877	2787	0.444325	0	SNP-63-2	3.84037	0.000149689	1
TCOF1	SNP-63-1	3.50204	0.000156832	0.00399787	877	5633	0.320828	0		0.185122	0.860156	0
CCNDBP1	SNP-63-1	-3.36427	0.000158109	0.00401962	877	6501	-0.258939	0	SNP-63-2	-1.10026	0.283304	0
DCTPP1	SNP-63-1	3.29746	0.000158464	0.00401962	877	6555	0.355988	0		0.966271	0.437052	0
BBC3	SNP-63-1	-3.84614	0.000163142	0.00411541	877	2533	-0.620258	0	SNP-63-2	-3.55525	0.00257861	1
B4GAT1	SNP-63-1	3.57032	0.000163437	0.00411541	877	1264	0.564357	0	SNP-63-2	Inf	Inf	0
NCOA7	SNP-63-1	-3.59706	0.000164578	0.00413408	877	2487	-0.509169	0		-1.72162	0.0926707	0
PKIG	SNP-63-1	3.81224	0.000166363	0.00416877	877	1772	0.600134	0	SNP-63-2	6.68071	0.00102888	1
PDE4DIP	SNP-63-1	3.67529	0.000167335	0.00418296	877	6272	0.24828	0	SNP-63-2	5.07177	3.91028e-07	1
CMAS	SNP-63-1	-3.63476	0.000170545	0.00425291	877	7135	-0.23246	0	SNP-63-2	-7.16378	2.56973e-08	1
PRMT5	SNP-63-1	3.73712	0.00017194	0.00427738	877	5984	0.240761	0		-1.08896	0.263265	0
DDX39A	SNP-63-1	4.15495	0.000174097	0.00432063	877	7439	0.268741	0		0.00283389	0.997799	0
CHCHD5	SNP-63-1	3.6287	0.000176852	0.00437847	877	5996	0.203885	0		4.60837	7.90505e-06	1
SCAF4	SNP-63-1	-3.5279	0.000181389	0.00448006	877	5343	-0.303656	0		-1.48985	0.116154	0
AMIGO2	SNP-63-1	4.0163	0.000185875	0.00457988	877	906	0.650251	0		1.19441	0.264579	0
TAGLN2	SNP-63-1	3.59597	0.000187481	0.00460846	877	8762	0.248698	0		0.635771	0.539595	0
PGP	SNP-63-1	3.88318	0.000189489	0.00464676	877	6904	0.298484	0	SNP-63-2	3.08032	0.00229999	1
ITM2A	SNP-63-1	3.42355	0.000192907	0.00471937	877	5019	0.27837	0		3.75495	0.000760553	1
CRYZL1	SNP-63-1	3.57194	0.000193866	0.00472171	877	3862	0.251679	0		2.32659	0.0428162	1
ERMAP	SNP-63-1	-3.75294	0.000193918	0.00472171	877	5222	-0.408714	0		-2.32656	0.019553	1
NEMF	SNP-63-1	3.664	0.000194997	0.00472867	877	5540	0.212652	0		0.171368	0.862459	0
NTRK1	SNP-63-1	-3.83545	0.00019512	0.00472867	877	1797	-0.83391	0		-0.325107	0.735605	0
ZNF808	SNP-63-1	-3.32997	0.000196574	0.00475276	877	1414	-0.741615	0		0.0625367	0.951938	0
CALR	SNP-63-1	4.57391	0.000198405	0.00478584	877	8833	0.157333	0	SNP-63-2	0.568984	0.622936	0
TUSC3	SNP-63-1	3.59246	0.000199406	0.00479875	877	7357	0.176834	0	SNP-63-2	2.42354	0.019605	1
ARMCX3	SNP-63-1	-4.33991	0.000200305	0.00480918	877	3815	-0.507627	0		-0.17957	0.863298	0
SLC25A24P1	SNP-63-1	3.35715	0.000203954	0.00488543	877	1072	0.385443	0		Inf	Inf	0
RBX1	SNP-63-1	3.7912	0.000206921	0.00494502	877	8514	0.176866	0		1.90027	0.0597145	0
MRPS35	SNP-63-1	3.37208	0.000208033	0.00495512	877	7431	0.220221	0		0.237639	0.814321	0
HDAC5	SNP-63-1	-3.46865	0.000208588	0.00495512	877	2023	-0.456896	0	SNP-63-2	-1.98052	0.066664	0
NOP58	SNP-63-1	3.94226	0.000209166	0.00495512	877	7728	0.222798	0		0.710219	0.447065	0
TRA2B	SNP-63-1	3.75125	0.000209324	0.00495512	877	6938	0.311002	0		1.04077	0.337954	0
HLTF	SNP-63-1	-3.36525	0.000209743	0.00495512	877	6288	-0.203439	0	SNP-63-2	-2.35961	0.0220493	1
DERA	SNP-63-1	3.35187	0.000212598	0.00499968	877	1817	0.381086	0	SNP-63-2	6.68101	8.55952e-10	1
PSMG2	SNP-63-1	-3.84245	0.000213482	0.00500907	877	7660	-0.0776095	0		0.968913	0.298795	0
DNAJC25-GNG10	SNP-63-1	-3.75403	0.000217599	0.00509409	877	1316	-0.495035	0		Inf	Inf	0
RNF157	SNP-63-1	3.36462	0.000219503	0.00512703	877	2132	0.338836	0		2.00707	0.0624017	0
SNRPD1	SNP-63-1	3.40519	0.000220179	0.0051312	877	8758	0.240812	0		0.505313	0.672448	0
USP15	SNP-63-1	-3.84781	0.000221013	0.00513905	877	7946	-0.230489	0	SNP-63-2	-4.87937	1.62169e-07	1
TSSC2	SNP-63-1	-3.48847	0.000222784	0.00516016	877	4765	-0.215255	0		Inf	Inf	0
HSPD1	SNP-63-1	4.0532	0.000222921	0.00516016	877	9089	0.195927	0		-1.00301	0.304042	0
STAT6	SNP-63-1	3.81839	0.000224513	0.0051854	877	1704	0.256134	0		3.50298	0.00434804	1
ANKRD27	SNP-63-1	-3.4315	0.000230535	0.00529647	877	3574	-0.303568	0	SNP-63-2	0.160399	0.871753	0
LSM4	SNP-63-1	3.26913	0.000230861	0.00529647	877	8773	0.199465	0		-0.268427	0.771455	0
CR1L	SNP-63-1	-4.44537	0.000233472	0.00533344	877	3744	-0.492044	0	SNP-63-2	-5.52337	2.33083e-08	1
WDR74	SNP-63-1	3.33953	0.000233506	0.00533344	877	6759	0.282606	0		-0.0469523	0.966312	0
RAB3IP	SNP-63-1	-3.26868	0.000235421	0.00536532	877	4160	-0.313352	0		-2.99884	0.00353494	1
CTSS	SNP-63-1	3.36172	0.000241026	0.00548096	877	724	0.412653	0	SNP-63-2	4.13469	0.0010971	1
DDX21	SNP-63-1	3.58588	0.000246369	0.00556567	877	8628	0.218795	0		-2.43041	0.0128178	0
FURIN	SNP-63-1	-3.33694	0.000253047	0.00569119	877	3067	-0.40969	0		-1.1777	0.23918	0
MAGEC2	SNP-63-1	-3.49314	0.000253512	0.00569119	877	3909	-0.414303	0		Inf	Inf	0
CNST	SNP-63-1	-3.20196	0.000253579	0.00569119	877	5066	-0.3004	0		-2.62294	0.00815271	1
LINC00431	SNP-63-1	-3.55222	0.000254145	0.00569151	877	2050	-0.578519	0		0.470853	0.617782	0
TRMT1	SNP-63-1	3.85027	0.00026047	0.00582054	877	5373	0.318257	0	SNP-63-2	2.38933	0.0196831	1
VSIG10	SNP-63-1	3.63535	0.000263245	0.00586986	877	978	0.557012	0		-0.848968	0.367636	0
PABPC1	SNP-63-1	-3.50968	0.000267206	0.00594079	877	9270	-0.117619	0		-0.109587	0.922338	0
GCLM	SNP-63-1	-3.4257	0.000267577	0.00594079	877	6895	-0.312208	0	SNP-63-2	-3.29123	0.00334558	1
HSPG2	SNP-63-1	3.86568	0.000270673	0.00599662	877	724	0.57715	0	SNP-63-2	5.7603	6.86657e-07	1
GRAP2	SNP-63-1	-3.84182	0.00028348	0.0062669	877	2440	-0.526759	0	SNP-63-2	-8.05726	5.12886e-08	1
CRYL1	SNP-63-1	-3.49095	0.000285949	0.00630799	877	934	-0.673608	0		-0.431459	0.675963	0
PHF19	SNP-63-1	3.60432	0.000290682	0.00638511	877	8124	0.342139	0		1.80546	0.0635891	0
ELL2	SNP-63-1	-3.39692	0.00029281	0.00641821	877	3572	-0.459473	0	SNP-63-2	-5.48493	3.49897e-07	1
THRAP3	SNP-63-1	3.21625	0.000305676	0.00668601	877	7313	0.156769	0		0.225589	0.835058	0
SLC25A5	SNP-63-1	3.66066	0.000308369	0.00671646	877	9264	0.160262	0		4.48118	6.90871e-05	1
SLC35C1	SNP-63-1	3.54998	0.00030963	0.00672972	877	1423	0.485318	0		1.96952	0.0453895	1
TUBBP9	SNP-63-1	-3.63473	0.000316433	0.00686313	877	1197	-0.801537	0		Inf	Inf	0
INTS10	SNP-63-1	3.21868	0.000323188	0.00699496	877	5824	0.162921	0		3.27402	0.00113989	1
TARS	SNP-63-1	-3.31739	0.000334848	0.00721706	877	8264	-0.224262	0	SNP-63-2	-5.78109	8.43883e-09	1
SEPT8	SNP-63-1	-3.09052	0.000336225	0.00723163	877	3331	-0.207586	0		6.79482	1.64421e-10	0
SLC39A4	SNP-63-1	3.28267	0.000338424	0.00725914	877	7686	0.157728	0	SNP-63-2	1.21847	0.217477	0
DHRS3	SNP-63-1	3.20581	0.00033891	0.00725914	877	2397	0.267832	0	SNP-63-2	4.61299	0.000102322	1
DEGS1	SNP-63-1	3.7522	0.0003417	0.00730376	877	4302	0.283334	0		0.908567	0.380083	0
CHML	SNP-63-1	-3.545	0.00035128	0.00749301	877	4833	-0.224649	0	SNP-63-2	-2.32827	0.015173	1
LATS1	SNP-63-1	-3.41934	0.000356459	0.0075878	877	2769	-0.386491	0		-0.809628	0.436903	0
WAC	SNP-63-1	-3.33738	0.000362316	0.0076966	877	6470	-0.171926	0		2.52376	0.0242835	0
DAZAP1	SNP-63-1	3.40089	0.000365361	0.00774536	877	6598	0.270773	0		-0.395524	0.725046	0
MRPL42	SNP-63-1	3.28266	0.000378556	0.00799325	877	7252	0.178636	0		-2.97102	0.00721306	0
NARF	SNP-63-1	-4.67724	0.000378603	0.00799325	877	8824	-0.245891	0	SNP-63-2	-0.552834	0.582987	0
AGMO	SNP-63-1	-3.09144	0.000384739	0.00809604	877	989	-0.759731	0	SNP-63-2	-0.373766	0.69765	0
PTP4A2	SNP-63-1	4.1597	0.00038504	0.00809604	877	8407	0.230769	0	SNP-63-2	6.64226	4.44273e-10	1
SLC1A5	SNP-63-1	-3.34963	0.000386993	0.00811704	877	7946	-0.196307	0	SNP-63-2	-4.24728	5.38282e-05	1
HMGN3	SNP-63-1	3.42759	0.000387611	0.00811704	877	7775	0.243437	0	SNP-63-2	4.82399	7.64709e-07	1
SH3BGRL2	SNP-63-1	-3.22202	0.000390048	0.00815154	877	2896	-0.427527	0	SNP-63-2	-3.15794	0.00282834	1
C9orf116	SNP-63-1	3.1176	0.000390991	0.00815473	877	766	0.777676	0	SNP-63-2	2.8818	0.0073543	1
GALE	SNP-63-1	3.74982	0.000392941	0.00817065	877	5103	0.437412	0	SNP-63-2	0.387737	0.695642	0
SPRY4	SNP-63-1	3.62595	0.000393337	0.00817065	877	603	0.742528	0		3.6546	0.000404199	1
SDF2L1	SNP-63-1	5.01051	0.000396729	0.00822457	877	9046	0.275862	0		2.68822	0.128229	0
S100A13	SNP-63-1	5.42933	0.000398305	0.00823419	877	7506	0.309118	0	SNP-63-2	7.29102	3.40623e-07	1
UTP11	SNP-63-1	3.23806	0.000398789	0.00823419	877	7336	0.251506	0		Inf	Inf	0
ALDH1L2	SNP-63-1	-3.39106	0.000400101	0.0082448	877	950	-1.00546	0	SNP-63-2	Inf	Inf	0
CPNE8	SNP-63-1	3.60285	0.000403766	0.00830374	877	873	0.53026	0		1.64391	0.0873729	0
DES	SNP-63-1	3.2037	0.000407003	0.00831913	877	1228	0.530268	0	SNP-63-2	4.50232	6.40448e-06	1
GALM	SNP-63-1	3.52264	0.000407308	0.00831913	877	2131	0.382911	0	SNP-63-2	3.96833	0.000216954	1
HMOX2	SNP-63-1	3.24127	0.000407594	0.00831913	877	5060	0.326961	0		1.47413	0.188332	0
AGPAT1	SNP-63-1	-3.37725	0.000408677	0.00831913	877	5500	-0.258036	0	SNP-63-2	Inf	Inf	0
GULP1	SNP-63-1	-3.27629	0.000409328	0.00831913	877	3236	-0.489009	0	SNP-63-2	-3.52916	0.000751215	1
ERV3-1	SNP-63-1	-3.6112	0.000409349	0.00831913	877	3745	-0.502395	0		-0.348947	0.756262	0
ARF6	SNP-63-1	3.86701	0.000410722	0.00833064	877	4994	0.243928	0	SNP-63-2	8.4038	2.22045e-16	1
TKT	SNP-63-1	3.46474	0.000413045	0.00836132	877	8353	0.126115	0		2.60013	0.0127219	1
EIF3B	SNP-63-1	3.7219	0.000414399	0.00837233	877	6887	0.249801	0		-0.601697	0.58225	0
LETM2	SNP-63-1	3.19737	0.000416286	0.00839402	877	627	0.546502	0		1.13209	0.258935	0
UQCC2	SNP-63-1	3.32228	0.000419466	0.00844165	877	7957	0.180359	0		2.16827	0.0377193	1
TMEM136	SNP-63-1	-3.51713	0.000421054	0.00845712	877	1814	-0.390909	0		1.14941	0.247749	0
BRK1	SNP-63-1	-3.1863	0.000428536	0.00858138	877	8731	-0.0310322	0		0.520029	0.608346	0
ANXA5	SNP-63-1	4.78514	0.000428903	0.00858138	877	7217	0.254609	0	SNP-63-2	4.31342	0.000445905	1
SRSF9	SNP-63-1	3.27222	0.000435597	0.00869845	877	8342	0.239145	0		0.571676	0.601625	0
B3GALT1	SNP-63-1	-3.37543	0.000439226	0.00873714	877	5474	-0.172036	0		Inf	Inf	0
ICAM1	SNP-63-1	3.86109	0.000441178	0.00875907	877	2485	0.259435	0		3.44988	0.00350492	1
PLPP2	SNP-63-1	-3.51598	0.000444655	0.00881116	877	1642	-0.599321	0		Inf	Inf	0
PSMB5	SNP-63-1	3.69665	0.000447598	0.00885249	877	8891	0.128487	0		0.216496	0.868148	0
CCDC86	SNP-63-1	3.71712	0.000452227	0.00892694	877	5336	0.36368	0		0.977877	0.36512	0
TRMT10C	SNP-63-1	3.21461	0.000454464	0.00895399	877	4765	0.359524	0		-1.08958	0.26133	0
MMUT	SNP-63-1	-3.46082	0.000457638	0.00899935	877	2484	-0.483593	0		Inf	Inf	0
GPANK1	SNP-63-1	-3.46805	0.000460405	0.00903655	877	6392	-0.101409	0		Inf	Inf	0
EDEM2	SNP-63-1	3.27696	0.000464821	0.0091059	877	2806	0.241016	0	SNP-63-2	4.00587	4.19147e-05	1
PDIA6	SNP-63-1	3.62177	0.000475593	0.00929929	877	8021	0.14934	0		1.94263	0.0703973	0
RGS19	SNP-63-1	3.18118	0.000485045	0.00946617	877	2515	0.403245	0		2.67063	0.00922136	1
ZNF718	SNP-63-1	-3.29284	0.000492031	0.00956635	877	1387	-0.635064	0	SNP-63-2	-0.351545	0.731752	0
MMAB	SNP-63-1	3.1326	0.000499183	0.00968715	877	5365	0.255995	0		-0.0792283	0.939189	0
SLC6A9	SNP-63-1	-3.35225	0.000501103	0.00970617	877	1136	-0.631291	0		-1.03183	0.281167	0
C1orf100	SNP-63-1	3.18535	0.000502352	0.00971214	877	820	0.229443	0	SNP-63-2	Inf	Inf	0
ZDHHC4	SNP-63-1	-3.22402	0.000504903	0.00974321	877	5287	-0.17048	0	SNP-63-2	-1.4544	0.157572	0
TRIM28	SNP-63-1	3.09747	0.000509038	0.00980469	877	7624	0.194891	0	SNP-63-2	1.21047	0.260288	0
DESI1	SNP-63-1	3.54522	0.000510405	0.00981271	877	4573	0.230145	0		3.05691	0.00509927	1
CCT3	SNP-63-1	4.0158	0.000515649	0.0098951	877	8943	0.160389	0		-1.74893	0.0846743	0
OSBP2	SNP-63-1	-3.56158	0.000518977	0.00994049	877	2353	-0.531325	0	SNP-63-2	-2.52971	0.0117263	1
TSC1	SNP-63-2	-1.93062	0.0320785	0.282523	923	1835	-0.275599	1		Inf	Inf	0
SPACA9	SNP-63-2	-1.51306	0.0882346	0.45243	923	687	-0.587931	1		Inf	Inf	0
REXO4	SNP-63-2	-1.26328	0.160891	0.56561	923	3259	-0.0625076	1		Inf	Inf	0
MED22	SNP-63-2	-1.21458	0.171657	0.580473	923	1546	-0.0997984	1		Inf	Inf	0
SURF4	SNP-63-2	-1.13443	0.206556	0.622779	923	5824	-0.0508807	1		Inf	Inf	0
SURF1	SNP-63-2	0.989069	0.269742	0.67696	923	4610	0.0501164	1		Inf	Inf	0
CACFD1	SNP-63-2	-0.948889	0.310346	0.711703	923	594	-0.425551	1		Inf	Inf	0
RALGDS	SNP-63-2	0.891822	0.340304	0.734847	923	543	0.359695	1		Inf	Inf	0
SURF6	SNP-63-2	0.851853	0.357779	0.750813	923	5076	0.0923642	1		Inf	Inf	0
DDX31	SNP-63-2	0.750352	0.421184	0.79584	923	2040	0.094012	1		Inf	Inf	0
RPL7A	SNP-63-2	0.350059	0.700713	0.915142	923	9030	0.037322	1		Inf	Inf	0
SURF2	SNP-63-2	-0.173198	0.849635	0.962026	923	6586	0.0930811	1		Inf	Inf	0
GTF3C5	SNP-63-2	0.0722748	0.936914	0.986809	923	4523	0.0105177	1		Inf	Inf	0
GTF3C4	SNP-63-2	0.0144727	0.987285	0.997381	923	2138	0.0754369	1		Inf	Inf	0
ID3	SNP-63-2	4.44514	0.000157539	0.011535	923	3483	0.642895	0		1.0288	0.395683	0
PIK3CG	SNP-63-2	3.46332	0.000174298	0.0124962	923	1614	0.418951	0		2.26062	0.0250908	0
SLC2A1	SNP-63-2	-3.67629	0.000178898	0.0127262	923	6334	-0.29641	0		-6.39585	2.08259e-09	0
KLHDC8B	SNP-63-2	-3.93524	0.000181203	0.0127262	923	5932	-0.328198	0		-3.90231	7.29511e-05	0
ATG4A	SNP-63-2	-3.65012	0.000194539	0.0133008	923	2606	-0.540419	0		-3.63106	0.000714584	0
CFAP161	SNP-63-2	4.23182	0.000198637	0.0134035	923	2439	0.672854	0		Inf	Inf	0
FN3K	SNP-63-2	-3.52864	0.000226671	0.015001	923	6593	-0.218551	0		-2.02025	0.0431534	0
FXYD7	SNP-63-2	3.46984	0.00022932	0.0150256	923	825	0.70492	0		Inf	Inf	0
ADGRB3	SNP-63-2	3.30956	0.000229953	0.0150256	923	560	0.572235	0		Inf	Inf	0
ID1	SNP-63-2	3.79254	0.000259937	0.016377	923	4903	0.395197	0		-2.08548	0.0663786	0
PLA2G16	SNP-63-2	3.71426	0.000260154	0.016377	923	3626	0.351215	0		3.0889	0.00776823	0
XRCC3	SNP-63-2	3.80853	0.000265827	0.0165325	923	810	0.728956	0		-1.1806	0.25766	0
SLC4A1	SNP-63-2	-4.14415	0.000274129	0.0168459	923	1060	-1.19895	0		-4.43483	1.40396e-05	0
FAM210B	SNP-63-2	-3.42725	0.000280797	0.0170526	923	8533	-0.182915	0		-6.49105	1.25318e-09	0
SERPINB9	SNP-63-2	3.8283	0.000285453	0.017234	923	2231	0.326319	0		9.26819	2.91247e-11	0
PHACTR1	SNP-63-2	4.40652	0.000290025	0.0173381	923	3648	0.388448	0		7.09729	2.76255e-06	0
MBOAT7	SNP-63-2	3.39216	0.000313288	0.0181707	923	4631	0.268699	0		2.83123	0.0051867	0
BHLHE40	SNP-63-2	4.20255	0.000323125	0.0186365	923	3967	0.31743	0		3.96663	0.0117023	0
ARPC2	SNP-63-2	3.80797	0.00032685	0.0186635	923	7957	0.189104	0		1.85816	0.0614619	0
DIPK1A	SNP-63-2	3.33198	0.000327207	0.0186635	923	679	0.759898	0		Inf	Inf	0
LAMTOR5	SNP-63-2	4.19277	0.000334033	0.0187421	923	8957	0.161368	0		2.46094	0.0247411	0
SNX24	SNP-63-2	3.30945	0.000346607	0.0191996	923	2140	0.368845	0		0.962077	0.289846	0
HMGCS1	SNP-63-2	-3.92629	0.000349396	0.0191996	923	6787	-0.334179	0		0.0203297	0.985166	0
ARG2	SNP-63-2	-3.50567	0.000349624	0.0191996	923	2762	-0.521353	0		-0.649179	0.564335	0
GHITM	SNP-63-2	-3.51628	0.000363936	0.0198797	923	8932	-0.135169	0		-4.32179	1.06447e-05	0
CTIF	SNP-63-2	-3.24104	0.000367846	0.0199809	923	536	-0.684064	0		-1.6776	0.08151	0
AC073111.5	SNP-63-2	3.14735	0.000369659	0.0199809	923	925	0.400488	0		Inf	Inf	0
SAV1	SNP-63-2	-3.30325	0.000377595	0.0203036	923	2140	-0.329028	0		0.830966	0.400003	0
GAD1	SNP-63-2	4.1197	0.000413145	0.0217481	923	2915	0.578713	0		1.36932	0.174807	0
MSRB1	SNP-63-2	3.43208	0.000417098	0.0217481	923	4525	0.221091	0		7.20225	1.15184e-07	0
MGST2	SNP-63-2	3.22775	0.000436882	0.0222333	923	4818	0.309055	0		7.14532	6.0939e-12	0
HSPB1	SNP-63-2	3.22886	0.000449827	0.022508	923	9148	0.175105	0		3.18744	0.00432425	0
HOXB3	SNP-63-2	3.3096	0.000455654	0.022508	923	2120	0.42841	0		3.38092	0.00240571	0
CHAC1	SNP-63-2	-3.38728	0.00046454	0.0227295	923	1469	-0.768956	0		-2.1399	0.0289844	0
FCGR2A	SNP-63-2	3.39313	0.000484258	0.023362	923	1107	0.677702	0		3.33691	0.00283665	0
CBFB	SNP-63-2	3.9005	0.000494996	0.023769	923	3279	0.398851	0		7.75931	5.55112e-16	0
FKBPL	SNP-63-2	-3.23366	0.000501326	0.0239615	923	3389	-0.202879	0		Inf	Inf	0
IFRD1	SNP-63-2	-3.71304	0.000517659	0.0245378	923	6605	-0.240679	0		-2.94221	0.00638413	0
STAMBP	SNP-63-2	-3.30027	0.000534294	0.0251874	923	4456	-0.275914	0		-0.366778	0.697451	0
S100A10	SNP-63-2	3.67905	0.000537966	0.0252453	923	1827	0.773604	0		6.44118	7.04568e-05	0
STK17B	SNP-63-2	3.25252	0.000549644	0.0256095	923	1458	0.337566	0		2.92662	0.00289833	0
BDH2	SNP-63-2	3.64476	0.000550766	0.0256095	923	671	0.679404	0		5.13747	1.59e-07	0
RAB3IL1	SNP-63-2	-3.27087	0.00055813	0.0256095	923	2260	-0.37829	0		-4.97084	5.38588e-07	0
NR2F2	SNP-63-2	-3.07644	0.000571925	0.0261263	923	5557	-0.132179	0		-5.47582	3.54185e-06	0
TNFRSF1A	SNP-63-2	3.54527	0.000587823	0.026617	923	2205	0.360928	0		7.76902	3.64597e-12	0
AC011462.1	SNP-63-2	3.1862	0.000592105	0.0266939	923	6704	0.204042	0		Inf	Inf	0
STAG2	SNP-63-2	-3.12412	0.000616229	0.0275409	923	6537	-0.202502	0		-1.3603	0.182662	0
EIF2S2	SNP-63-2	-3.14973	0.000622526	0.0277024	923	8446	-0.108244	0		-4.25854	0.000229079	0
ST6GAL1	SNP-63-2	3.0616	0.000628452	0.0278461	923	1498	0.317206	0		3.5643	0.000175108	0
MTHFR	SNP-63-2	-3.11	0.000645023	0.0283986	923	5423	-0.180079	0		0.542979	0.577215	0
HBZ	SNP-63-2	-4.05222	0.000654675	0.0283986	923	8493	-0.243015	0		-12.2382	2.22045e-16	0
VPS33A	SNP-63-2	3.43229	0.000686619	0.0294113	923	1903	0.269672	0		0.138236	0.890202	0
ZNF823	SNP-63-2	3.38319	0.000713624	0.0301945	923	750	0.474825	0		1.65952	0.100643	0
ZNF234	SNP-63-2	-2.95295	0.000718414	0.0302731	923	882	-0.436397	0		Inf	Inf	0
KRIT1	SNP-63-2	-2.99159	0.00072658	0.0303853	923	3273	-0.177496	0		-2.39808	0.0176086	0
COQ4	SNP-63-2	3.18535	0.000726963	0.0303853	923	7597	0.161626	0		3.88124	0.000433443	0
ITM2C	SNP-63-2	-3.10059	0.000755808	0.0312119	923	2346	-0.404572	0		-0.212693	0.819318	0
GSTP1	SNP-63-2	-3.84338	0.000766226	0.0314283	923	9330	-0.108833	0		-8.39875	5.55112e-16	0
AP1S1	SNP-63-2	3.14741	0.000778518	0.0317685	923	6569	0.225841	0		4.35088	8.10336e-05	0
ATP6V1F	SNP-63-2	3.00902	0.000805424	0.032737	923	9049	0.111708	0		-1.65117	0.0884653	0
SMARCD2	SNP-63-2	2.99134	0.000819674	0.0331856	923	2584	0.27425	0		0.629819	0.513469	0
CCDC173	SNP-63-2	3.53874	0.000824756	0.0332609	923	2393	0.407131	0		3.03862	0.00528166	0
ARHGAP4	SNP-63-2	3.37165	0.000836799	0.0336152	923	1828	0.429233	0		2.03997	0.0418785	0
TAF9	SNP-63-2	-3.13691	0.000845255	0.0338233	923	8128	-0.131517	0		-1.41815	0.160461	0
SLBP	SNP-63-2	-3.06551	0.000858913	0.0341841	923	7416	-0.0706747	0		-6.04068	6.28242e-07	0
MARS	SNP-63-2	-3.34627	0.000860894	0.0341841	923	6177	-0.296667	0		-2.13743	0.0332725	0
LY96	SNP-63-2	3.20158	0.000868969	0.0342414	923	895	0.707411	0		5.9692	2.16275e-07	0
MMADHC	SNP-63-2	-3.1344	0.000872745	0.0342594	923	8904	-0.0807635	0		-2.05082	0.0422862	0
LAMTOR2	SNP-63-2	2.86047	0.000879661	0.0342703	923	7179	0.117692	0		4.53718	3.46004e-06	0
ORC5	SNP-63-2	-3.15307	0.000888173	0.0344718	923	4567	-0.228824	0		-0.529163	0.598004	0
BCAN	SNP-63-2	-2.96739	0.000938584	0.0358931	923	1755	-0.40209	0		Inf	Inf	0
HDDC3	SNP-63-2	-3.52288	0.000938699	0.0358931	923	6038	-0.170403	0		-2.27448	0.0222134	0
HBBP1	SNP-63-2	-3.74736	0.000949638	0.0361774	923	6382	-0.282558	0		Inf	Inf	0
ARPC5L	SNP-63-2	2.94551	0.00102529	0.038076	923	8182	0.141033	0		3.47909	0.00133873	0
RPS5	SNP-63-2	-3.56951	0.00102984	0.0381077	923	9341	-0.0304858	0		2.61691	0.0147869	0
AC010618.1	SNP-63-2	2.96982	0.00106894	0.0389955	923	7607	0.0977012	0		Inf	Inf	0
ZNF235	SNP-63-2	-3.16019	0.00109761	0.0397929	923	783	-0.574077	0		Inf	Inf	0
CICP27	SNP-63-2	2.86579	0.00116367	0.0419061	923	819	0.582807	0		Inf	Inf	0
HNRNPUL1	SNP-63-2	2.95957	0.00116902	0.0419061	923	6411	0.203833	0		-0.34165	0.723376	0
CDK4	SNP-63-2	-2.98765	0.0011757	0.0419748	923	8485	-0.0588125	0		-4.46732	2.07843e-05	0
APPL1	SNP-63-2	3.03539	0.00119305	0.0421815	923	4793	0.197889	0		3.6739	0.000451673	0
ATP5F1E	SNP-63-2	2.95036	0.00121256	0.0425799	923	9252	0.0966331	0		Inf	Inf	0
RPS28	SNP-63-2	-2.95185	0.00122185	0.0427608	923	9333	-0.0188559	0		4.52064	1.81124e-05	0
CHST2	SNP-63-2	3.20841	0.00125115	0.0434912	923	1163	0.525837	0		2.32068	0.0291381	0
NFIB	SNP-63-2	3.0544	0.00127631	0.0440689	923	1671	0.286988	0		3.99137	2.86399e-05	0
ARV1	SNP-63-2	-2.87837	0.00128342	0.044083	923	6149	-0.156109	0		-2.50254	0.00871676	0
EIF2AK1	SNP-63-2	-2.98698	0.00128783	0.044083	923	8100	-0.192467	0		-2.64001	0.0200754	0
SLC10A3	SNP-63-2	-3.28409	0.00128953	0.044083	923	4732	-0.323755	0		-5.53927	5.24896e-05	0
HMGB2	SNP-63-2	-2.9884	0.00129504	0.0441252	923	7419	-0.137422	0		-4.65813	5.50907e-06	0
MYL6B	SNP-63-2	2.89481	0.0013462	0.0457178	923	6573	0.159671	0		3.19495	0.00304937	0
ZMIZ1	SNP-63-2	3.019	0.00136303	0.0461375	923	1820	0.299151	0		3.61308	0.000911821	0
CKB	SNP-63-2	-3.05789	0.00138944	0.0468777	923	8304	-0.0444784	0		-6.02853	8.76947e-07	0
DNASE2	SNP-63-2	3.05829	0.00139965	0.0469778	923	3951	0.107857	0		0.425658	0.687241	0
EFL1	SNP-63-2	-2.90291	0.00140151	0.0469778	923	1956	-0.450724	0		Inf	Inf	0
PQBP1	SNP-63-2	-2.92257	0.00141354	0.0472277	923	8101	-0.114278	0		-5.2271	0.00010631	0
TOMM7	SNP-63-2	3.31525	0.00145955	0.0486078	923	9159	0.107662	0		1.60203	0.133278	0
PHF20	SNP-63-2	2.71063	0.00156799	0.0515541	923	6199	0.131326	0		Inf	Inf	0
CRELD1	SNP-63-2	2.91733	0.00161345	0.0527241	923	1170	0.332658	0		Inf	Inf	0
ZNF460	SNP-63-2	-2.91632	0.00161379	0.0527241	923	1819	-0.465049	0		Inf	Inf	0
ACTR2	SNP-63-2	2.78194	0.00163329	0.0530255	923	7112	0.035782	0		Inf	Inf	0
G6PC3	SNP-63-2	2.80476	0.0016416	0.0531281	923	4905	0.231029	0		Inf	Inf	0
GPCPD1	SNP-63-2	-2.99461	0.00169305	0.0544519	923	1797	-0.54648	0		Inf	Inf	0
CDKN2D	SNP-63-2	-3.23234	0.00170828	0.054771	923	1096	-0.560582	0		Inf	Inf	0
MIPEP	SNP-63-2	2.71325	0.00173339	0.0554042	923	849	0.407152	0		Inf	Inf	0
CPT1C	SNP-63-2	3.08606	0.00182466	0.0577847	923	637	0.753947	0		Inf	Inf	0
AC245297.1	SNP-63-2	2.85004	0.00186052	0.058077	923	3448	0.222681	0		Inf	Inf	0
TSPAN17	SNP-63-2	-3.09203	0.00186765	0.058077	923	3025	-0.345198	0		Inf	Inf	0
CORO1C	SNP-63-2	3.21872	0.00188881	0.0585587	923	6874	0.126025	0		Inf	Inf	0
TLE6	SNP-63-2	3.06472	0.00190861	0.0586442	923	662	0.678906	0		Inf	Inf	0
APLP2	SNP-63-2	3.06768	0.0019152	0.0586721	923	7735	0.115737	0		-0.723627	0.455102	0
MKNK2	SNP-63-2	-2.95242	0.00194001	0.0592563	923	3786	-0.267904	0		-3.98444	0.00015201	0
PRPF8	SNP-63-2	-2.80458	0.00195331	0.0594866	923	7067	-0.165458	0		Inf	Inf	0
MT-ATP6	SNP-63-2	-4.10662	0.00197049	0.0596579	923	9338	-0.179054	0		Inf	Inf	0
PHC2	SNP-63-2	2.90803	0.00197893	0.0597383	923	1265	0.595903	0		Inf	Inf	0
RASGRP2	SNP-63-2	-3.06311	0.00198664	0.0597962	923	1557	-0.542608	0		0.535892	0.623588	0
ANTXR2	SNP-63-2	3.04544	0.00200422	0.0600457	923	2465	0.2319	0		Inf	Inf	0
WASHC3	SNP-63-2	2.80304	0.00200656	0.0600457	923	5375	0.129257	0		Inf	Inf	0
LTA4H	SNP-63-2	2.74058	0.00204042	0.0605714	923	3273	0.219371	0		Inf	Inf	0
FHL2	SNP-63-2	-2.68549	0.00204173	0.0605714	923	2156	-0.369833	0		Inf	Inf	0
MXRA8	SNP-63-2	-2.74296	0.00207127	0.0609443	923	628	-0.69279	0		Inf	Inf	0
GFOD2	SNP-63-2	2.78269	0.00207663	0.0609443	923	1458	0.273154	0		Inf	Inf	0
BCAP31	SNP-63-2	2.89006	0.00207792	0.0609443	923	8587	0.125697	0		Inf	Inf	0
LARP7	SNP-63-2	2.74361	0.00209515	0.0612758	923	4204	0.127705	0		Inf	Inf	0
USP38	SNP-63-2	-2.75247	0.00211327	0.061631	923	1713	-0.555866	0		Inf	Inf	0
SPTBN2	SNP-63-2	2.76789	0.00213462	0.0619039	923	1163	0.623131	0		Inf	Inf	0
METTL2B	SNP-63-2	-2.8232	0.00215586	0.0622117	923	3242	-0.200873	0		Inf	Inf	0
OR52A5	SNP-63-2	-2.81116	0.00215728	0.0622117	923	658	-0.792809	0		Inf	Inf	0
CENPN	SNP-63-2	-3.0526	0.00218351	0.0624571	923	6801	-0.109075	0		Inf	Inf	0
ZNF526	SNP-63-2	-2.81942	0.00218394	0.0624571	923	1320	-0.472	0		Inf	Inf	0
ZNF174	SNP-63-2	-2.75544	0.00219125	0.0624931	923	1824	-0.371186	0		Inf	Inf	0
C1RL	SNP-63-2	-2.8951	0.00220611	0.0627435	923	1143	-0.516262	0		Inf	Inf	0
SLC43A3	SNP-63-2	-2.88717	0.00222117	0.0629983	923	5412	-0.156064	0		Inf	Inf	0
ACHE	SNP-63-2	-3.00294	0.00224855	0.0634101	923	1153	-0.675397	0		Inf	Inf	0
BLVRB	SNP-63-2	-3.46955	0.00225668	0.0634101	923	9253	-0.142782	0		Inf	Inf	0
CFAP36	SNP-63-2	2.70929	0.00225978	0.0634101	923	5513	0.157159	0		Inf	Inf	0
PDCD2	SNP-63-2	-2.94676	0.00226975	0.0635038	923	8571	-0.0421456	0		Inf	Inf	0
HSD3B7	SNP-63-2	2.81014	0.0023092	0.064433	923	1340	0.376729	0		Inf	Inf	0
MAP3K15	SNP-63-2	-2.7801	0.00241911	0.0671369	923	954	-0.957638	0		-1.70864	0.0929296	0
BET1L	SNP-63-2	-3.13714	0.00245236	0.0676956	923	3513	-0.273748	0		Inf	Inf	0
ANKRD26	SNP-63-2	2.77918	0.00247593	0.0679827	923	3790	0.234342	0		Inf	Inf	0
TM7SF2	SNP-63-2	-2.62598	0.00249369	0.0681653	923	4153	-0.308298	0		Inf	Inf	0
ETFRF1	SNP-63-2	-2.95825	0.00250211	0.0681653	923	4055	-0.18317	0		Inf	Inf	0
GATB	SNP-63-2	2.77128	0.00250459	0.0681653	923	1678	0.256913	0		Inf	Inf	0
METTL4	SNP-63-2	-2.7045	0.00251195	0.0681653	923	3142	-0.246249	0		Inf	Inf	0
LIMA1	SNP-63-2	2.99858	0.00251559	0.0681653	923	2310	0.159469	0		1.81821	0.0556832	0
SHOC2	SNP-63-2	2.82127	0.00253234	0.0684394	923	2521	0.354722	0		Inf	Inf	0
LLGL1	SNP-63-2	2.69346	0.00261853	0.0705142	923	788	0.352278	0		Inf	Inf	0
TFRC	SNP-63-2	-2.99672	0.00262277	0.0705142	923	7568	-0.282728	0		Inf	Inf	0
ABHD13	SNP-63-2	2.72311	0.0026419	0.070844	923	1411	0.36484	0		Inf	Inf	0
SEPT7	SNP-63-2	2.75963	0.00271709	0.0722979	923	6893	0.10804	0		Inf	Inf	0
PICALM	SNP-63-2	2.77029	0.00271712	0.0722979	923	6667	0.17324	0		Inf	Inf	0
CSF1	SNP-63-2	3.43609	0.00274739	0.0729152	923	1321	0.542065	0		Inf	Inf	0
ST3GAL4	SNP-63-2	2.7152	0.00277849	0.0732294	923	2339	0.284551	0		Inf	Inf	0
DAP3	SNP-63-2	-2.77395	0.00279826	0.0732294	923	8347	-0.111648	0		Inf	Inf	0
MRPL45	SNP-63-2	2.8277	0.00280178	0.0732294	923	3373	0.197676	0		Inf	Inf	0
ZNF664	SNP-63-2	-2.83775	0.0029447	0.0764064	923	4722	-0.167628	0		Inf	Inf	0
CD99	SNP-63-2	3.18438	0.00295024	0.0764064	923	6807	0.181216	0		Inf	Inf	0
TAF10	SNP-63-2	3.02318	0.00295294	0.0764064	923	7336	0.245121	0		0.381999	0.679066	0
COMMD7	SNP-63-2	2.84202	0.0029776	0.0768518	923	1436	0.538384	0		Inf	Inf	0
LDHB	SNP-63-2	2.71934	0.00301636	0.0776582	923	4511	0.166641	0		Inf	Inf	0
TICRR	SNP-63-2	-2.75008	0.00306862	0.078807	923	1714	-0.280232	0		Inf	Inf	0
ARPC1A	SNP-63-2	2.94515	0.00311014	0.079366	923	1127	0.440823	0		Inf	Inf	0
DNAJC9	SNP-63-2	-2.61088	0.00311497	0.079366	923	6774	-0.114873	0		Inf	Inf	0
MINDY3	SNP-63-2	-2.61424	0.00312113	0.079366	923	2107	-0.27911	0		Inf	Inf	0
MRPL47	SNP-63-2	-2.65642	0.003173	0.0804866	923	7324	-0.0457265	0		Inf	Inf	0
HLA-E	SNP-63-2	3.00698	0.00318694	0.080642	923	2582	0.278322	0		Inf	Inf	0
BCCIP	SNP-63-2	-2.78849	0.0032057	0.080721	923	7537	-0.0607481	0		Inf	Inf	0
UPP1	SNP-63-2	3.85522	0.00325223	0.0814952	923	1711	0.603763	0		0.0727474	0.0683007	0
CLCN5	SNP-63-2	2.84957	0.00327124	0.0816742	923	1543	0.243501	0		Inf	Inf	0
IFNGR2	SNP-63-2	2.72054	0.0032752	0.0816742	923	3687	0.210165	0		Inf	Inf	0
NPAS1	SNP-63-2	2.82109	0.00333981	0.0828851	923	949	0.617659	0		Inf	Inf	0
SLC31A1	SNP-63-2	2.63748	0.00336661	0.0833499	923	3764	0.19073	0		Inf	Inf	0
TMSB10	SNP-63-2	4.41303	0.00337982	0.0834767	923	8682	0.294516	0		Inf	Inf	0
PYM1	SNP-63-2	2.87092	0.00341619	0.0839772	923	4895	0.189774	0		Inf	Inf	0
TMEM161A	SNP-63-2	2.74797	0.00341635	0.0839772	923	4042	0.249223	0		Inf	Inf	0
SMIM3	SNP-63-2	3.2658	0.00344728	0.0845362	923	2776	0.400301	0		Inf	Inf	0
ATG16L2	SNP-63-2	2.84317	0.00348288	0.0851947	923	541	0.437128	0		Inf	Inf	0
RPS19	SNP-63-2	-2.86995	0.00350038	0.0852311	923	9342	-0.0196296	0		0.463575	0.644177	0
C10orf71	SNP-63-2	-2.66806	0.00351211	0.0853153	923	625	-0.800262	0		Inf	Inf	0
SPTB	SNP-63-2	-2.74238	0.00352109	0.0853326	923	3644	-0.269229	0		Inf	Inf	0
DYNC1LI2	SNP-63-2	-2.64155	0.00361096	0.0865807	923	4689	-0.219868	0		Inf	Inf	0
JARID2	SNP-63-2	-2.62991	0.0036229	0.0865807	923	4205	-0.244276	0		-0.469292	0.654154	0
AJM1	SNP-63-2	2.72125	0.00364043	0.0867985	923	2085	0.247919	0		Inf	Inf	0
WDFY2	SNP-63-2	2.8158	0.00371506	0.0881709	923	1229	0.532	0		Inf	Inf	0
PSIP1	SNP-63-2	-2.62584	0.00375323	0.0887292	923	6720	-0.148998	0		Inf	Inf	0
SCARB1	SNP-63-2	2.63515	0.00387192	0.0906434	923	3092	0.282636	0		1.78754	0.0803923	0
FN1	SNP-63-2	2.9683	0.00388563	0.0907586	923	1477	0.35415	0		Inf	Inf	0
HAUS2	SNP-63-2	-2.72926	0.00392728	0.0913182	923	6115	-0.132115	0		Inf	Inf	0
MYD88	SNP-63-2	2.67273	0.00404028	0.0937344	923	2330	0.312907	0		Inf	Inf	0
LIPG	SNP-63-2	-2.56499	0.00406731	0.09415	923	517	-0.67143	0		Inf	Inf	0
DDHD1	SNP-63-2	-2.66216	0.00409642	0.0946117	923	2394	-0.399534	0		Inf	Inf	0
MBD3	SNP-63-2	2.61086	0.00411199	0.0946733	923	2935	0.235341	0		Inf	Inf	0
TNXB	SNP-63-2	-2.61927	0.00421211	0.0964209	923	2478	-0.43694	0		Inf	Inf	0
GTF3C3	SNP-63-2	-2.84518	0.0043091	0.0979892	923	3125	-0.276434	0		Inf	Inf	0
SMAGP	SNP-63-2	2.91758	0.00440811	0.0999775	923	2824	0.432314	0		Inf	Inf	0
COPS9	SNP-63-2	2.59966	0.00441903	0.0999775	923	7252	0.139418	0		Inf	Inf	0
NDUFAF3	SNP-63-2	2.77342	0.00442558	0.0999775	923	6868	0.168566	0		Inf	Inf	0
NME4	SNP-63-2	2.89924	0.0044487	0.10028	923	8364	0.161636	0		Inf	Inf	0
ZNF428	SNP-63-2	2.66353	0.00448006	0.10051	923	6921	0.120341	0		Inf	Inf	0
NKIRAS1	SNP-63-2	2.59937	0.00448999	0.10051	923	1394	0.331851	0		Inf	Inf	0
KALRN	SNP-63-2	2.60642	0.00449781	0.10051	923	734	0.463357	0		Inf	Inf	0
ARL8B	SNP-63-2	2.87213	0.00455747	0.101286	923	7087	0.0742291	0		Inf	Inf	0
RPS2	SNP-63-2	2.66479	0.0045921	0.101362	923	9058	0.110713	0		Inf	Inf	0
RNLS	SNP-63-2	-2.3692	0.00459486	0.101362	923	506	-0.518435	0		Inf	Inf	0
PPP2R5A	SNP-63-2	2.78554	0.00462667	0.101846	923	3974	0.244869	0		5.51678	2.58487e-06	0
RAD23A	SNP-63-2	-2.58722	0.00464634	0.10197	923	8220	-0.0755808	0		Inf	Inf	0
TGS1	SNP-63-2	-2.71931	0.0046569	0.10197	923	5882	-0.0974118	0		Inf	Inf	0
PHACTR4	SNP-63-2	2.61613	0.00466196	0.10197	923	3340	0.243928	0		Inf	Inf	0
AQP10	SNP-63-2	-2.71833	0.00472051	0.102815	923	686	-0.767066	0		Inf	Inf	0
FBXO9	SNP-63-2	-2.72969	0.00473519	0.102878	923	6548	-0.139092	0		Inf	Inf	0
CLIC4	SNP-63-2	-2.5487	0.00474332	0.102878	923	4275	-0.315447	0		-0.41898	0.680483	0
EXOC7	SNP-63-2	-2.54621	0.00488709	0.105774	923	1425	-0.379871	0		Inf	Inf	0
TMEM273	SNP-63-2	2.65836	0.00491561	0.106169	923	3491	0.232666	0		Inf	Inf	0
CFD	SNP-63-2	-2.90153	0.00492732	0.1062	923	5098	-0.159253	0		Inf	Inf	0
ECH1	SNP-63-2	2.60508	0.00495654	0.106385	923	2330	0.244256	0		Inf	Inf	0
RHOH	SNP-63-2	3.04948	0.00498285	0.106728	923	2461	0.410927	0		Inf	Inf	0
SGSH	SNP-63-2	2.54687	0.0050539	0.108026	923	541	0.562821	0		Inf	Inf	0
DGKQ	SNP-63-2	2.61858	0.00509229	0.108622	923	564	0.605919	0		Inf	Inf	0
FAM50A	SNP-63-2	-2.62414	0.00510572	0.108683	923	8476	-0.132018	0		Inf	Inf	0
OR5A1	SNP-63-2	2.51944	0.00513274	0.108775	923	608	0.322009	0		Inf	Inf	0
THAP8	SNP-63-2	-2.48852	0.00514111	0.108775	923	952	-0.548171	0		Inf	Inf	0
ANK3	SNP-63-2	2.68045	0.00514222	0.108775	923	5483	0.0799527	0		Inf	Inf	0
PHKA1	SNP-63-2	-2.49864	0.00515215	0.108775	923	904	-0.411374	0		Inf	Inf	0
PTPA	SNP-63-2	2.61641	0.00524967	0.110382	923	2898	0.2046	0		Inf	Inf	0
AC245060.4	SNP-63-2	2.90984	0.00529917	0.111196	923	2120	0.264101	0		Inf	Inf	0
COX18	SNP-63-2	2.45024	0.00531091	0.111217	923	929	0.334954	0		Inf	Inf	0
B4GALNT1	SNP-63-2	-2.69378	0.00546749	0.112771	923	1362	-0.436294	0		Inf	Inf	0
DNAJB14	SNP-63-2	2.44712	0.00546798	0.112771	923	2759	0.0888284	0		Inf	Inf	0
RPLP1	SNP-63-2	-2.6902	0.00547043	0.112771	923	9343	-0.0161721	0		0.602264	0.57226	0
BUD23	SNP-63-2	2.62073	0.00547251	0.112771	923	8010	0.143298	0		Inf	Inf	0
AC073349.2	SNP-63-2	2.75011	0.00551636	0.113017	923	1360	0.321813	0		Inf	Inf	0
SDCCAG8	SNP-63-2	2.74436	0.00552241	0.113017	923	4515	0.19976	0		Inf	Inf	0
MACC1	SNP-63-2	-2.52037	0.00552825	0.113017	923	3014	-0.307549	0		Inf	Inf	0
ZNF426	SNP-63-2	-2.70867	0.00556768	0.113582	923	2777	-0.385915	0		Inf	Inf	0
IMMT	SNP-63-2	-2.74713	0.00558643	0.113582	923	7732	-0.169996	0		Inf	Inf	0
HBA2	SNP-63-2	-2.84119	0.00558888	0.113582	923	6444	-0.232308	0		-15.2097	2.22045e-16	0
FAM162A	SNP-63-2	-2.68138	0.00560824	0.113751	923	5963	-0.0522876	0		Inf	Inf	0
PDIA4	SNP-63-2	2.73295	0.00563504	0.114071	923	5983	0.152978	0		1.93543	0.153977	0
UBBP4	SNP-63-2	-2.58802	0.00574931	0.115704	923	4538	-0.152055	0		Inf	Inf	0
MPV17	SNP-63-2	2.57991	0.00580275	0.11648	923	6228	0.145619	0		Inf	Inf	0
ADI1	SNP-63-2	2.40988	0.00584313	0.116908	923	7509	0.111569	0		Inf	Inf	0
CHCHD10	SNP-63-2	2.4489	0.00587044	0.116989	923	8685	0.112257	0		Inf	Inf	0
IARS2	SNP-63-2	2.56518	0.0058812	0.116989	923	6567	0.0824947	0		Inf	Inf	0
PRR13	SNP-63-2	2.58953	0.00595066	0.117379	923	6774	0.201176	0		Inf	Inf	0
MVD	SNP-63-2	-2.58849	0.00595156	0.117379	923	4207	-0.183681	0		Inf	Inf	0
EID1	SNP-63-2	2.67663	0.00595569	0.117379	923	8438	0.122506	0		Inf	Inf	0
GAR1	SNP-63-2	2.52072	0.00595764	0.117379	923	6677	0.204182	0		0.0759364	0.939036	0
ZDHHC16	SNP-63-2	2.44189	0.00599058	0.117803	923	2206	0.309652	0		Inf	Inf	0
MICOS13	SNP-63-2	2.46868	0.00606131	0.118968	923	8225	0.0889261	0		Inf	Inf	0
TMEM205	SNP-63-2	2.71392	0.00612151	0.119468	923	5884	0.141436	0		Inf	Inf	0
PPP1R7	SNP-63-2	2.51401	0.00614441	0.119681	923	4731	0.12915	0		Inf	Inf	0
MANF	SNP-63-2	2.77341	0.00619329	0.119784	923	3720	0.32224	0		Inf	Inf	0
ZNF195	SNP-63-2	-2.40566	0.00619573	0.119784	923	5411	-0.166475	0		Inf	Inf	0
GAB2	SNP-63-2	2.40329	0.00620866	0.11981	923	1570	0.226108	0		Inf	Inf	0
IFITM3	SNP-63-2	2.61871	0.00623191	0.119887	923	1581	0.242061	0		Inf	Inf	0
CASP7	SNP-63-2	2.65023	0.00627132	0.120261	923	614	0.413408	0		Inf	Inf	0
USP25	SNP-63-2	-2.50365	0.00627865	0.120261	923	2215	-0.0528866	0		Inf	Inf	0
AMMECR1	SNP-63-2	-2.52769	0.00631715	0.120775	923	2962	-0.25739	0		Inf	Inf	0
EEF1D	SNP-63-2	-2.56032	0.00640925	0.122309	923	9026	-0.0485988	0		Inf	Inf	0
GMPPA	SNP-63-2	2.38171	0.0064352	0.122578	923	6372	0.16231	0		3.2732	0.0018193	0
TMPRSS4	SNP-63-2	-2.52818	0.00645512	0.122621	923	1243	-0.479967	0		Inf	Inf	0
SYMPK	SNP-63-2	2.6129	0.00647839	0.122621	923	2968	0.18942	0		Inf	Inf	0
NDUFAF8	SNP-63-2	2.63288	0.00649067	0.122621	923	7582	0.169235	0		Inf	Inf	0
ZNF726	SNP-63-2	-2.58019	0.0064969	0.122621	923	1705	-0.350152	0		Inf	Inf	0
CAPN7	SNP-63-2	-2.49576	0.0065234	0.122673	923	3885	-0.250942	0		Inf	Inf	0
PTP4A3	SNP-63-2	-2.55384	0.00654379	0.122833	923	6269	-0.162405	0		-7.35894	1.16473e-12	0
LCP1	SNP-63-2	2.73457	0.0065979	0.12302	923	3907	0.0553593	0		Inf	Inf	0
KIAA1586	SNP-63-2	-2.32238	0.00659889	0.12302	923	5774	-0.200424	0		Inf	Inf	0
PPFIA1	SNP-63-2	-2.50095	0.0066014	0.12302	923	4299	-0.175131	0		Inf	Inf	0
CCDC32	SNP-63-2	-2.7077	0.00664241	0.123561	923	4974	-0.158471	0		Inf	Inf	0
TAOK2	SNP-63-2	2.59061	0.00667676	0.123672	923	1898	0.327521	0		Inf	Inf	0
PPP4R3A	SNP-63-2	-2.55943	0.00668061	0.123672	923	3762	-0.148281	0		Inf	Inf	0
COQ10B	SNP-63-2	-2.66574	0.00668464	0.123672	923	2179	-0.167361	0		Inf	Inf	0
FTH1P20	SNP-63-2	-2.43714	0.00669632	0.123672	923	495	-0.961747	0		Inf	Inf	0
ARVCF	SNP-63-2	-2.81959	0.00671025	0.123708	923	1809	-0.308104	0		Inf	Inf	0
H3F3B	SNP-63-2	2.96331	0.00675366	0.124287	923	9122	0.157897	0		Inf	Inf	0
ARSK	SNP-63-2	2.53974	0.00677825	0.124296	923	1791	0.246771	0		Inf	Inf	0
FAH	SNP-63-2	2.41405	0.00680941	0.124646	923	6903	0.115888	0		2.73744	0.00573583	0
ZCCHC7	SNP-63-2	-2.44	0.00686611	0.12524	923	6294	-0.144643	0		Inf	Inf	0
PGD	SNP-63-2	2.56444	0.00697778	0.127052	923	8162	0.114815	0		Inf	Inf	0
GRN	SNP-63-2	2.58297	0.00709479	0.128955	923	6157	0.0824446	0		Inf	Inf	0
DNM2	SNP-63-2	-2.54841	0.00711252	0.12905	923	4480	-0.22288	0		Inf	Inf	0
FUS	SNP-63-2	2.65857	0.00718004	0.129819	923	8623	0.125783	0		0.536652	0.60724	0
NBAS	SNP-63-2	-2.62008	0.00720568	0.130055	923	5816	-0.262396	0		Inf	Inf	0
B4GALT5	SNP-63-2	2.5965	0.00723992	0.130265	923	2026	0.320434	0		1.81151	0.0712436	0
COMT	SNP-63-2	2.56081	0.00724255	0.130265	923	8227	0.11899	0		Inf	Inf	0
NBPF9	SNP-63-2	2.51583	0.00729469	0.130975	923	1380	0.332523	0		Inf	Inf	0
DCAF16	SNP-63-2	-2.66384	0.00735828	0.131887	923	4293	-0.292814	0		Inf	Inf	0
ARHGAP21	SNP-63-2	2.79443	0.00740715	0.132304	923	3258	0.222931	0		Inf	Inf	0
TMEM97	SNP-63-2	2.37776	0.00743478	0.132407	923	7072	0.190761	0		5.04055	1.52106e-05	0
THOC2	SNP-63-2	-2.50788	0.00743862	0.132407	923	7343	-0.0701689	0		Inf	Inf	0
COX5A	SNP-63-2	2.46178	0.00749623	0.133203	923	9250	0.114615	0		4.25304	2.73296e-05	0
MT-ND1	SNP-63-2	2.64547	0.00751408	0.133291	923	9287	-0.014499	0		Inf	Inf	0
TAPT1	SNP-63-2	2.6543	0.00756616	0.133886	923	935	0.546233	0		Inf	Inf	0
C7orf50	SNP-63-2	-2.53284	0.00758399	0.133886	923	6030	-0.159446	0		Inf	Inf	0
ADAMTS6	SNP-63-2	-2.47619	0.00758654	0.133886	923	823	-0.699694	0		Inf	Inf	0
SOSTDC1	SNP-63-2	3.07509	0.00775023	0.136313	923	720	0.613977	0		Inf	Inf	0
ZNF227	SNP-63-2	-2.42191	0.00778208	0.136313	923	1288	-0.501426	0		Inf	Inf	0
SERINC2	SNP-63-2	-2.51947	0.00779005	0.136313	923	1031	-0.727229	0		Inf	Inf	0
EDC3	SNP-63-2	-2.45025	0.00781467	0.136324	923	2334	-0.220784	0		Inf	Inf	0
KBTBD3	SNP-63-2	2.4062	0.00784915	0.136652	923	2439	0.0621508	0		Inf	Inf	0
VPS4B	SNP-63-2	-2.41886	0.00788072	0.136668	923	2187	-0.293883	0		Inf	Inf	0
WHRN	SNP-63-2	-2.28957	0.00790119	0.136668	923	862	-0.34023	0		Inf	Inf	0
IER5	SNP-63-2	2.53216	0.00790172	0.136668	923	2797	0.388938	0		Inf	Inf	0
IRF7	SNP-63-2	-2.58383	0.00790302	0.136668	923	867	-0.621777	0		Inf	Inf	0
ZNF644	SNP-63-2	-2.49298	0.00793603	0.137009	923	4861	-0.129866	0		Inf	Inf	0
POLE3	SNP-63-2	2.4601	0.00799035	0.137717	923	6607	0.219476	0		1.43643	0.149572	0
CD163L1	SNP-63-2	2.36167	0.00803064	0.138068	923	1106	0.296118	0		Inf	Inf	0
SOAT1	SNP-63-2	2.51068	0.00804856	0.138068	923	2222	0.249733	0		Inf	Inf	0
C1orf109	SNP-63-2	-2.55347	0.00805187	0.138068	923	4367	-0.13897	0		Inf	Inf	0
SPECC1	SNP-63-2	-2.43985	0.00806422	0.138068	923	2925	-0.205141	0		-2.64117	0.00717831	0
ATAD2B	SNP-63-2	-2.46352	0.00821342	0.139719	923	2811	-0.333488	0		Inf	Inf	0
HSPA9	SNP-63-2	-2.47062	0.00834022	0.141387	923	8642	-0.142094	0		Inf	Inf	0
PM20D2	SNP-63-2	2.40042	0.00843833	0.142363	923	969	0.399338	0		Inf	Inf	0
ORAI1	SNP-63-2	2.39077	0.00845201	0.142363	923	2118	0.377518	0		Inf	Inf	0
MYL4	SNP-63-2	-2.66281	0.00845296	0.142363	923	7738	-0.140603	0		Inf	Inf	0
PRDX3	SNP-63-2	2.37864	0.00849614	0.142777	923	7993	0.173675	0		-0.0686162	0.945741	0
CPEB1	SNP-63-2	-2.56261	0.00850522	0.142777	923	3108	-0.301671	0		Inf	Inf	0
PLCD1	SNP-63-2	-2.59699	0.00853808	0.143096	923	1906	-0.418582	0		Inf	Inf	0
BLOC1S3	SNP-63-2	-2.36731	0.00858789	0.143477	923	1417	-0.287556	0		Inf	Inf	0
SMARCA4	SNP-63-2	2.52515	0.00858858	0.143477	923	7147	0.196865	0		-1.25898	0.243041	0
GLRX5	SNP-63-2	-2.57071	0.00866954	0.144595	923	7060	-0.0727495	0		Inf	Inf	0
TEAD4	SNP-63-2	-2.58039	0.00870025	0.144873	923	3343	-0.176939	0		Inf	Inf	0
SNRPC	SNP-63-2	2.45184	0.00881587	0.14643	923	9002	0.112069	0		0.854174	0.396134	0
PPP1R12A	SNP-63-2	-2.49607	0.00882212	0.14643	923	6321	-0.165965	0		Inf	Inf	0
NLRP2	SNP-63-2	2.24482	0.00885885	0.146804	923	1608	0.177359	0		Inf	Inf	0
PPIB	SNP-63-2	2.39268	0.00888555	0.14701	923	8945	0.125675	0		1.74333	0.102602	0
MCM3	SNP-63-2	2.26095	0.00893461	0.147514	923	6811	0.140884	0		Inf	Inf	0
EML4	SNP-63-2	2.36449	0.0089446	0.147514	923	5263	0.178822	0		Inf	Inf	0
PUS7	SNP-63-2	2.31957	0.00899231	0.147865	923	4687	0.213373	0		Inf	Inf	0
AKAP11	SNP-63-2	-2.58318	0.0089977	0.147865	923	3364	-0.172959	0		-5.70952	7.62027e-05	0
IER2	SNP-63-2	2.97906	0.00900882	0.147865	923	6170	0.170615	0		Inf	Inf	0
TEDC2	SNP-63-2	2.46703	0.00905714	0.148187	923	2544	0.324321	0		Inf	Inf	0
MAZ	SNP-63-2	2.49193	0.00910138	0.148675	923	6772	0.160571	0		3.34137	0.00749803	0
CKLF	SNP-63-2	2.53113	0.00914449	0.148784	923	3296	0.333406	0		Inf	Inf	0
EPAS1	SNP-63-2	2.36962	0.00927554	0.150567	923	1009	0.415277	0		Inf	Inf	0
STOML2	SNP-63-2	2.35208	0.00933245	0.151016	923	8443	0.150555	0		Inf	Inf	0
CEBPD	SNP-63-2	2.35756	0.0094605	0.152372	923	815	0.565724	0		Inf	Inf	0
MOAP1	SNP-63-2	2.31714	0.00958935	0.154035	923	989	0.439629	0		Inf	Inf	0
RAP1GAP	SNP-63-2	-2.52887	0.00959359	0.154035	923	3114	-0.312556	0		Inf	Inf	0
NFYC	SNP-63-2	-2.39944	0.0096714	0.155043	923	5257	-0.109371	0		Inf	Inf	0
LRRC42	SNP-63-2	-2.28342	0.00975227	0.156097	923	4493	-0.135585	0		Inf	Inf	0
STRADB	SNP-63-2	2.61145	0.00977201	0.156171	923	3269	0.208731	0		Inf	Inf	0
STARD10	SNP-63-2	2.36536	0.00981866	0.156568	923	2454	0.246523	0		Inf	Inf	0
COX5B	SNP-63-2	2.88311	0.00982722	0.156568	923	9295	0.0968871	0		Inf	Inf	0
AASDH	SNP-63-2	-2.43361	0.00989731	0.157442	923	2147	-0.278407	0		Inf	Inf	0
DICER1	SNP-63-2	2.51112	0.0101165	0.159386	923	2209	0.234033	0		Inf	Inf	0
ARL2BP	SNP-63-2	-2.5063	0.010123	0.159386	923	4819	-0.249831	0		Inf	Inf	0
GOT1	SNP-63-2	-2.32991	0.0101276	0.159386	923	5953	-0.190006	0		Inf	Inf	0
DCAF11	SNP-63-2	-2.27477	0.0101854	0.160028	923	2586	-0.154026	0		Inf	Inf	0
KDM6B	SNP-63-2	-2.5203	0.0101994	0.160028	923	2447	-0.314751	0		Inf	Inf	0
NDFIP1	SNP-63-2	2.40563	0.0102511	0.160328	923	6456	0.110604	0		Inf	Inf	0
LSM7	SNP-63-2	-2.33742	0.0102567	0.160328	923	8782	-0.0276046	0		Inf	Inf	0
MAGOH	SNP-63-2	-2.39808	0.0102929	0.160328	923	8313	-0.0133281	0		Inf	Inf	0
CD24	SNP-63-2	2.60241	0.0103096	0.160328	923	888	0.738485	0		Inf	Inf	0
COLGALT1	SNP-63-2	2.51525	0.0103135	0.160328	923	3027	0.320597	0		Inf	Inf	0
SLC43A1	SNP-63-2	-2.21722	0.0103248	0.160328	923	2067	-0.429549	0		Inf	Inf	0
RESF1	SNP-63-2	-2.44909	0.0103414	0.160328	923	4372	-0.24165	0		Inf	Inf	0
MT-CYB	SNP-63-2	-2.77226	0.0103537	0.160328	923	9336	-0.135407	0		Inf	Inf	0
ZNF180	SNP-63-2	-2.36396	0.0103628	0.160328	923	908	-0.492155	0		Inf	Inf	0
AL512646.1	SNP-63-2	2.88735	0.0103738	0.160328	923	9343	-0.0044664	0		Inf	Inf	0
EXOC5	SNP-63-2	-2.41008	0.0104472	0.16098	923	3287	-0.298777	0		Inf	Inf	0
AARS	SNP-63-2	-2.50952	0.0105561	0.161972	923	6319	-0.195282	0		Inf	Inf	0
HELLS	SNP-63-2	2.42159	0.0105586	0.161972	923	3467	0.191081	0		Inf	Inf	0
TMED10	SNP-63-2	2.19552	0.0105769	0.162012	923	6325	0.140433	0		3.19945	0.00186382	0
MRPS26	SNP-63-2	2.37064	0.0105971	0.16208	923	5892	0.193662	0		0.43887	0.677737	0
HNRNPA3	SNP-63-2	2.26269	0.0106177	0.162084	923	7025	0.178448	0		Inf	Inf	0
TMEM158	SNP-63-2	2.77536	0.0106364	0.162084	923	2319	0.461914	0		Inf	Inf	0
PEMT	SNP-63-2	2.37098	0.0106444	0.162084	923	3849	0.224688	0		Inf	Inf	0
MGME1	SNP-63-2	2.37844	0.0107278	0.162853	923	3278	0.17919	0		Inf	Inf	0
UBALD1	SNP-63-2	2.25098	0.0107422	0.162853	923	2207	0.227562	0		Inf	Inf	0
IMPDH2	SNP-63-2	-2.54322	0.0107765	0.163133	923	8216	-0.0855745	0		Inf	Inf	0
ABCC5	SNP-63-2	-2.31137	0.0108268	0.163591	923	2853	-0.203645	0		Inf	Inf	0
TUBA4A	SNP-63-2	-2.55005	0.0108385	0.163591	923	5774	-0.219515	0		Inf	Inf	0
SPEN	SNP-63-2	-2.34085	0.010859	0.163662	923	5664	-0.171727	0		Inf	Inf	0
SF3A2	SNP-63-2	-2.43505	0.0108819	0.163768	923	6915	-0.115265	0		Inf	Inf	0
ATF1	SNP-63-2	-2.54153	0.0109221	0.164133	923	4099	-0.161361	0		Inf	Inf	0
PMVK	SNP-63-2	2.41833	0.0110111	0.164991	923	3763	0.270978	0		7.11049	6.8151e-12	0
ALDH18A1	SNP-63-2	-2.31477	0.0111096	0.166225	923	1970	-0.278241	0		Inf	Inf	0
RAVER1	SNP-63-2	-2.34567	0.0111491	0.166574	923	1245	-0.410111	0		Inf	Inf	0
ST7	SNP-63-2	2.22351	0.0112138	0.166873	923	3902	0.228613	0		Inf	Inf	0
ANXA1	SNP-63-2	2.64098	0.011216	0.166873	923	7811	0.170529	0		2.25048	0.0892216	0
TIMM23B	SNP-63-2	-2.27032	0.0112433	0.166873	923	1340	-0.361338	0		Inf	Inf	0
SNPH	SNP-63-2	-2.35178	0.0112488	0.166873	923	760	-0.715546	0		Inf	Inf	0
DSC1	SNP-63-2	-2.41332	0.0112499	0.166873	923	804	-0.762525	0		Inf	Inf	0
MPP3	SNP-63-2	2.33591	0.0113042	0.167438	923	634	0.626834	0		Inf	Inf	0
MARCKSL1	SNP-63-2	-2.40324	0.0113853	0.168398	923	7517	-0.0520482	0		Inf	Inf	0
SOX12	SNP-63-2	-2.21934	0.0114217	0.168694	923	1269	-0.295073	0		Inf	Inf	0
ROR2	SNP-63-2	-2.34739	0.0114543	0.168781	923	2682	-0.246657	0		Inf	Inf	0
GLMN	SNP-63-2	2.26609	0.0114905	0.168781	923	2867	0.0965299	0		Inf	Inf	0
PSME2	SNP-63-2	2.34745	0.0114917	0.168781	923	8207	0.0831391	0		Inf	Inf	0
GPATCH8	SNP-63-2	2.32699	0.0114929	0.168781	923	3426	0.167703	0		Inf	Inf	0
SORD	SNP-63-2	-2.1938	0.0115612	0.168972	923	2659	-0.294443	0		Inf	Inf	0
STAG3L3	SNP-63-2	2.3081	0.0115971	0.168972	923	584	0.443844	0		Inf	Inf	0
ZNF138	SNP-63-2	-2.39948	0.0116199	0.168972	923	2926	-0.216722	0		Inf	Inf	0
ATXN2L	SNP-63-2	-2.41646	0.0116496	0.168972	923	5859	-0.221524	0		Inf	Inf	0
ATP2B4	SNP-63-2	2.18266	0.0116496	0.168972	923	1114	0.18015	0		3.91776	0.000600375	0
CISD3	SNP-63-2	2.24993	0.0116559	0.168972	923	6737	0.18664	0		Inf	Inf	0
ITFG2	SNP-63-2	2.37803	0.0116592	0.168972	923	2078	0.214234	0		Inf	Inf	0
STRIP2	SNP-63-2	2.383	0.0116594	0.168972	923	2801	0.284751	0		Inf	Inf	0
LRRC8B	SNP-63-2	2.26914	0.0116604	0.168972	923	1856	0.297141	0		Inf	Inf	0
HOXB2	SNP-63-2	2.74947	0.0116929	0.168972	923	6058	0.217379	0		Inf	Inf	0
MLLT11	SNP-63-2	2.72005	0.0117241	0.168972	923	3968	0.278107	0		Inf	Inf	0
GSKIP	SNP-63-2	2.30855	0.0117342	0.168972	923	2061	0.228088	0		Inf	Inf	0
FLT3LG	SNP-63-2	-2.28471	0.011746	0.168972	923	911	-0.676192	0		-2.1692	0.0431499	0
FADS3	SNP-63-2	-2.28023	0.0117493	0.168972	923	3612	-0.256514	0		Inf	Inf	0
TMEM120A	SNP-63-2	2.38413	0.011755	0.168972	923	4329	0.139204	0		Inf	Inf	0
ZNF594	SNP-63-2	-2.27866	0.0117678	0.168972	923	534	-0.533799	0		Inf	Inf	0
AC060764.1	SNP-63-2	2.4988	0.0118232	0.169164	923	526	0.488868	0		Inf	Inf	0
NAB2	SNP-63-2	2.44319	0.0118474	0.169164	923	1537	0.403008	0		Inf	Inf	0
FBXL12	SNP-63-2	-2.21939	0.0118633	0.169164	923	3291	-0.147537	0		Inf	Inf	0
NGRN	SNP-63-2	-2.28109	0.0118742	0.169164	923	7091	-0.0941576	0		-0.739073	0.448791	0
RAB11A	SNP-63-2	2.36335	0.0118992	0.169164	923	8330	0.13528	0		2.86846	0.00294273	0
AL354822.1	SNP-63-2	-2.23059	0.011917	0.169164	923	1770	-0.488634	0		Inf	Inf	0
TEX2	SNP-63-2	-2.26219	0.0119181	0.169164	923	1362	-0.533338	0		Inf	Inf	0
SLC11A2	SNP-63-2	-2.24616	0.0119215	0.169164	923	2346	-0.336027	0		Inf	Inf	0
AL589743.1	SNP-63-2	2.60475	0.0119287	0.169164	923	5774	0.159352	0		Inf	Inf	0
SLC30A9	SNP-63-2	-2.21393	0.0119531	0.169218	923	4445	-0.272468	0		Inf	Inf	0
MXI1	SNP-63-2	-2.26795	0.0119652	0.169218	923	1687	-0.197357	0		-0.130249	0.898581	0
EBPL	SNP-63-2	2.22301	0.0120132	0.169664	923	4049	0.311047	0		Inf	Inf	0
NAE1	SNP-63-2	-2.36821	0.0120527	0.169989	923	7519	-0.0781468	0		Inf	Inf	0
ATF7IP	SNP-63-2	-2.37815	0.0120694	0.169992	923	2607	-0.326077	0		Inf	Inf	0
RC3H2	SNP-63-2	2.36105	0.0121023	0.169992	923	2664	0.206823	0		Inf	Inf	0
MT2A	SNP-63-2	-5.44313	0.0121486	0.17041	923	3331	-0.922167	0		Inf	Inf	0
GNAS	SNP-63-2	2.43011	0.012205	0.170969	923	8013	0.117641	0		Inf	Inf	0
TM2D2	SNP-63-2	2.19281	0.0122649	0.171538	923	3873	0.18739	0		Inf	Inf	0
UBE2D2	SNP-63-2	-2.19593	0.0122788	0.171538	923	8789	-0.0511028	0		Inf	Inf	0
EFCAB10	SNP-63-2	-2.3357	0.0123428	0.171976	923	1754	-0.273996	0		Inf	Inf	0
ALDOC	SNP-63-2	-2.46332	0.0123435	0.171976	923	3270	-0.328812	0		Inf	Inf	0
USP20	SNP-63-2	-2.30683	0.0123774	0.172217	923	3905	-0.147476	0		Inf	Inf	0
TSSC4	SNP-63-2	-2.32185	0.0124083	0.172343	923	6537	-0.12237	0		Inf	Inf	0
TWF1	SNP-63-2	2.31794	0.0124199	0.172343	923	1514	0.110631	0		Inf	Inf	0
MRPL46	SNP-63-2	2.28527	0.0125766	0.173795	923	4157	0.253586	0		Inf	Inf	0
EPS15	SNP-63-2	-2.29804	0.012585	0.173795	923	4372	-0.155936	0		Inf	Inf	0
PUS7L	SNP-63-2	2.25181	0.0125919	0.173795	923	4596	0.116161	0		Inf	Inf	0
RAC2	SNP-63-2	2.47484	0.0126286	0.174069	923	6543	0.144224	0		Inf	Inf	0
ATG4D	SNP-63-2	-2.19198	0.0127019	0.174539	923	3773	-0.233483	0		Inf	Inf	0
PPIF	SNP-63-2	-2.35405	0.0127135	0.174539	923	6760	-0.05059	0		Inf	Inf	0
GEMIN6	SNP-63-2	2.35677	0.0127589	0.174931	923	4393	0.263179	0		1.62769	0.107789	0
ZNF736	SNP-63-2	-2.1605	0.0128797	0.175781	923	2059	-0.271516	0		Inf	Inf	0
TBC1D5	SNP-63-2	-2.32626	0.0128849	0.175781	923	2261	-0.396564	0		Inf	Inf	0
HPS5	SNP-63-2	2.25399	0.0129001	0.175781	923	3092	0.149224	0		Inf	Inf	0
UBXN11	SNP-63-2	2.23738	0.0129003	0.175781	923	1723	0.315327	0		4.40847	1.50727e-05	0
SGSM2	SNP-63-2	2.30162	0.012906	0.175781	923	617	0.544174	0		Inf	Inf	0
SLC20A1	SNP-63-2	2.74798	0.0130145	0.176791	923	5847	0.12285	0		1.84225	0.0862142	0
CST3	SNP-63-2	2.36828	0.013127	0.178086	923	8434	0.0717726	0		Inf	Inf	0
ZNF583	SNP-63-2	-2.53807	0.0131509	0.178091	923	1442	-0.537593	0		Inf	Inf	0
RP2	SNP-63-2	2.25989	0.0131619	0.178091	923	597	0.233441	0		Inf	Inf	0
XPOT	SNP-63-2	-2.25264	0.0132508	0.17906	923	5199	-0.182834	0		Inf	Inf	0
COA3	SNP-63-2	2.24991	0.0133063	0.179574	923	6933	0.185851	0		3.41799	0.000705434	0
MARCH9	SNP-63-2	-2.32172	0.0134116	0.180749	923	1579	-0.288567	0		Inf	Inf	0
PFKL	SNP-63-2	2.22774	0.0134284	0.180749	923	3857	0.145669	0		Inf	Inf	0
UNC45A	SNP-63-2	-2.3748	0.0135079	0.181347	923	4731	-0.149615	0		Inf	Inf	0
KATNA1	SNP-63-2	-2.42303	0.0135537	0.181726	923	3824	-0.230472	0		Inf	Inf	0
PPIH	SNP-63-2	-2.22151	0.0135796	0.181836	923	7996	0.00443067	0		Inf	Inf	0
NAPEPLD	SNP-63-2	2.2646	0.0136465	0.182495	923	2376	0.265077	0		Inf	Inf	0
HIGD1A	SNP-63-2	-2.36811	0.0137252	0.183311	923	6698	-0.0627252	0		Inf	Inf	0
IGFBP6	SNP-63-2	3.42196	0.013764	0.183591	923	529	0.76663	0		Inf	Inf	0
PYCR1	SNP-63-2	-2.23072	0.0138519	0.18448	923	7626	-0.101583	0		Inf	Inf	0
CIDECP1	SNP-63-2	-2.33298	0.0138664	0.18448	923	2637	-0.287075	0		Inf	Inf	0
ZNF28	SNP-63-2	-2.24615	0.0139059	0.184493	923	1797	-0.319675	0		Inf	Inf	0
CYP26A1	SNP-63-2	2.53763	0.0139235	0.184493	923	523	0.778118	0		Inf	Inf	0
ILVBL	SNP-63-2	2.33158	0.0139307	0.184493	923	1303	0.217628	0		Inf	Inf	0
SLC12A4	SNP-63-2	-2.25706	0.0139418	0.184493	923	695	-0.430785	0		Inf	Inf	0
FAM122C	SNP-63-2	-2.2754	0.0139567	0.184493	923	1569	-0.398595	0		Inf	Inf	0
FAM174B	SNP-63-2	-2.30842	0.0140462	0.185378	923	598	-0.749532	0		Inf	Inf	0
ASNSP1	SNP-63-2	-2.29663	0.0140596	0.185378	923	747	-0.620891	0		Inf	Inf	0
GMPR	SNP-63-2	-2.23727	0.0141778	0.186187	923	7362	-0.141304	0		Inf	Inf	0
DOCK2	SNP-63-2	2.3548	0.0141834	0.186187	923	557	0.527883	0		Inf	Inf	0
CHFR	SNP-63-2	-2.39861	0.0142065	0.186187	923	2007	-0.274034	0		Inf	Inf	0
MED21	SNP-63-2	2.36532	0.0142148	0.186187	923	4038	0.182897	0		Inf	Inf	0
NUBPL	SNP-63-2	2.19404	0.0142344	0.186187	923	1133	0.295611	0		Inf	Inf	0
AL390719.1	SNP-63-2	-2.3929	0.0142472	0.186187	923	2779	-0.220878	0		Inf	Inf	0
PLCB3	SNP-63-2	-2.18317	0.0143106	0.186399	923	1477	-0.150634	0		Inf	Inf	0
JMJD4	SNP-63-2	-2.14401	0.0143145	0.186399	923	1593	-0.25759	0		Inf	Inf	0
ASRGL1	SNP-63-2	-2.29838	0.0143316	0.186399	923	4214	-0.178185	0		Inf	Inf	0
SPCS1	SNP-63-2	2.22844	0.0143949	0.186751	923	8540	0.131585	0		Inf	Inf	0
UQCRH	SNP-63-2	-2.61146	0.0144195	0.186751	923	9320	-0.00577412	0		Inf	Inf	0
TXNL4A	SNP-63-2	2.17497	0.0144385	0.186751	923	7043	0.238002	0		Inf	Inf	0
GXYLT2	SNP-63-2	2.22365	0.0144654	0.186751	923	514	0.370188	0		Inf	Inf	0
ERO1A	SNP-63-2	2.2848	0.0144688	0.186751	923	2427	0.352432	0		Inf	Inf	0
ITPKA	SNP-63-2	-2.24479	0.0145238	0.186751	923	1447	-0.450541	0		Inf	Inf	0
KIAA0319L	SNP-63-2	-2.17942	0.0145338	0.186751	923	3076	-0.196422	0		Inf	Inf	0
RIC8A	SNP-63-2	-2.19154	0.0145387	0.186751	923	4197	-0.254266	0		Inf	Inf	0
LRIF1	SNP-63-2	-2.43001	0.0145553	0.186751	923	7438	-0.114624	0		Inf	Inf	0
PLEKHM1	SNP-63-2	2.33657	0.0145648	0.186751	923	948	0.278992	0		Inf	Inf	0
AC113398.1	SNP-63-2	2.37727	0.0145798	0.186751	923	1611	0.252423	0		Inf	Inf	0
CCNYL1	SNP-63-2	2.2159	0.0146125	0.186938	923	551	0.425868	0		Inf	Inf	0
CTSL	SNP-63-2	3.5713	0.0146828	0.187313	923	8331	0.13407	0		Inf	Inf	0
FKBP8	SNP-63-2	2.27802	0.0146912	0.187313	923	8277	0.0960036	0		Inf	Inf	0
ZDHHC12	SNP-63-2	2.22394	0.0146975	0.187313	923	5298	0.143704	0		Inf	Inf	0
CHD2	SNP-63-2	-2.27399	0.0147143	0.187313	923	4323	-0.283221	0		-1.80902	0.0908819	0
KIAA0895L	SNP-63-2	-2.22626	0.0148179	0.188395	923	721	-0.279622	0		Inf	Inf	0
SP110	SNP-63-2	2.24108	0.0148358	0.188395	923	1407	0.261106	0		Inf	Inf	0
SMG8	SNP-63-2	2.34468	0.0148827	0.188758	923	1393	0.111043	0		Inf	Inf	0
NANS	SNP-63-2	2.26094	0.014981	0.189539	923	8329	0.0997289	0		Inf	Inf	0
ENDOD1	SNP-63-2	-2.12208	0.0150323	0.189955	923	2739	-0.30036	0		Inf	Inf	0
AURKAIP1	SNP-63-2	-2.20786	0.0150695	0.190016	923	8982	0.00319979	0		Inf	Inf	0
SLC5A3	SNP-63-2	2.45258	0.0150739	0.190016	923	4159	0.155476	0		Inf	Inf	0
MOCS2	SNP-63-2	2.23546	0.0151296	0.190486	923	4549	0.214749	0		4.1969	1.28855e-05	0
PNRC1	SNP-63-2	2.4079	0.0152228	0.191344	923	2636	0.249807	0		Inf	Inf	0
DIAPH1	SNP-63-2	2.35742	0.0152353	0.191344	923	5251	0.18794	0		Inf	Inf	0
CMIP	SNP-63-2	2.2138	0.0152658	0.191344	923	2644	0.18955	0		Inf	Inf	0
TMC5	SNP-63-2	-2.22043	0.0152719	0.191344	923	839	-0.760998	0		Inf	Inf	0
MMS22L	SNP-63-2	-2.29223	0.015353	0.192126	923	3452	-0.251048	0		Inf	Inf	0
ZMYND8	SNP-63-2	2.3043	0.0153875	0.192325	923	5432	0.112789	0		Inf	Inf	0
TTC31	SNP-63-2	2.21425	0.0154395	0.192586	923	894	0.364535	0		Inf	Inf	0
DCTN3	SNP-63-2	-2.34611	0.0154456	0.192586	923	6543	-0.0496641	0		Inf	Inf	0
SYPL1	SNP-63-2	2.31844	0.0154928	0.192941	923	7924	0.0926518	0		Inf	Inf	0
TIGD5	SNP-63-2	2.27947	0.0156064	0.193953	923	813	0.443782	0		Inf	Inf	0
MEIS1	SNP-63-2	2.19947	0.01564	0.193953	923	695	0.540409	0		Inf	Inf	0
IMPA2	SNP-63-2	2.26343	0.01564	0.193953	923	1412	0.275342	0		Inf	Inf	0
RNF20	SNP-63-2	2.32678	0.0156492	0.193953	923	2524	0.27962	0		Inf	Inf	0
ESD	SNP-63-2	2.33605	0.0157094	0.194465	923	7921	0.091145	0		Inf	Inf	0
FTSJ3	SNP-63-2	2.1668	0.0158243	0.195499	923	4634	0.192331	0		Inf	Inf	0
CREB3L1	SNP-63-2	-2.3394	0.0158308	0.195499	923	1929	-0.210005	0		Inf	Inf	0
MTG2	SNP-63-2	2.26167	0.015983	0.19667	923	3081	0.226115	0		Inf	Inf	0
CTNNB1	SNP-63-2	-2.25997	0.015987	0.19667	923	3684	-0.2707	0		Inf	Inf	0
PYROXD1	SNP-63-2	-2.16261	0.0160018	0.19667	923	1169	-0.364545	0		Inf	Inf	0
SEZ6L2	SNP-63-2	2.23467	0.016025	0.196721	923	1151	0.494159	0		Inf	Inf	0
GGNBP2	SNP-63-2	-2.24306	0.0160538	0.19684	923	7051	-0.0655163	0		Inf	Inf	0
LARGE2	SNP-63-2	2.25368	0.0160841	0.196871	923	705	0.473983	0		Inf	Inf	0
TTC27	SNP-63-2	2.27273	0.0160945	0.196871	923	2258	0.202357	0		Inf	Inf	0
PXN	SNP-63-2	2.32	0.0161399	0.197106	923	2650	0.153374	0		Inf	Inf	0
GALC	SNP-63-2	2.11954	0.0161854	0.197282	923	1145	0.360717	0		3.06791	0.00674432	0
C6orf106	SNP-63-2	2.22635	0.0162494	0.197816	923	3438	0.189273	0		Inf	Inf	0
AL442128.1	SNP-63-2	-3.05176	0.0162754	0.197816	923	1741	-0.687446	0		Inf	Inf	0
TMEM126A	SNP-63-2	2.106	0.0162866	0.197816	923	6827	0.11694	0		Inf	Inf	0
RPL37	SNP-63-2	-2.66436	0.0163463	0.197828	923	9341	-0.022508	0		Inf	Inf	0
APIP	SNP-63-2	2.262	0.0163655	0.197828	923	6527	0.161886	0		0.990955	0.297561	0
HOMEZ	SNP-63-2	-2.25868	0.0163768	0.197828	923	5005	-0.199677	0		Inf	Inf	0
CHST14	SNP-63-2	2.23424	0.016378	0.197828	923	967	0.449175	0		Inf	Inf	0
ARPC3	SNP-63-2	2.10048	0.0163835	0.197828	923	8857	0.0876626	0		Inf	Inf	0
OST4	SNP-63-2	2.47582	0.0165848	0.199958	923	8896	0.0994708	0		Inf	Inf	0
CDK11B	SNP-63-2	-1.97995	0.016618	0.199958	923	3703	-0.166447	0		Inf	Inf	0
PDCD10	SNP-63-2	-2.41186	0.0167292	0.20093	923	7419	-0.107242	0		Inf	Inf	0
GPR137C	SNP-63-2	2.45044	0.0167377	0.20093	923	494	0.451513	0		Inf	Inf	0
EFHD2	SNP-63-2	2.33975	0.0168786	0.202177	923	2686	0.302421	0		Inf	Inf	0
ITPR1	SNP-63-2	-2.15285	0.0168807	0.202177	923	2186	-0.227376	0		Inf	Inf	0
EIF4H	SNP-63-2	2.31888	0.0169596	0.202652	923	6571	0.155331	0		Inf	Inf	0
ZNF33B	SNP-63-2	-2.11104	0.0170357	0.203223	923	2524	-0.202448	0		Inf	Inf	0
GTPBP2	SNP-63-2	-2.15659	0.0170468	0.203223	923	2934	-0.270973	0		-2.47607	0.0180672	0
CD68	SNP-63-2	2.63764	0.0171375	0.203723	923	2652	0.282292	0		Inf	Inf	0
AIDA	SNP-63-2	-2.17618	0.0171908	0.203997	923	3529	-0.137711	0		Inf	Inf	0
TM9SF2	SNP-63-2	2.41248	0.0172257	0.204177	923	5477	0.162501	0		Inf	Inf	0
DLST	SNP-63-2	2.17042	0.0172984	0.204301	923	2762	0.170294	0		Inf	Inf	0
CAPNS1	SNP-63-2	2.26114	0.0173259	0.204301	923	5725	0.176728	0		Inf	Inf	0
PPP4R2	SNP-63-2	-2.13248	0.0173351	0.204301	923	4777	-0.124467	0		-2.59106	0.00880088	0
PRDX2	SNP-63-2	-2.33554	0.0174797	0.205579	923	9110	-0.0374068	0		Inf	Inf	0
SAMD5	SNP-63-2	-2.23396	0.0174833	0.205579	923	7659	-0.144584	0		-1.3618	0.175514	0
TRMT61A	SNP-63-2	-2.05279	0.0175169	0.205709	923	2620	-0.0298817	0		Inf	Inf	0
GAK	SNP-63-2	2.11304	0.0175507	0.205709	923	2436	0.0637513	0		Inf	Inf	0
CEP57	SNP-63-2	-2.07056	0.017706	0.207253	923	7121	-0.0898919	0		Inf	Inf	0
RUNX1	SNP-63-2	-2.15937	0.0178426	0.208615	923	2300	-0.321431	0		-3.22983	0.00164562	0
UBL5	SNP-63-2	2.30151	0.0179	0.208825	923	9094	0.0805572	0		Inf	Inf	0
DNPH1	SNP-63-2	2.14692	0.017901	0.208825	923	8396	0.113916	0		Inf	Inf	0
SINHCAF	SNP-63-2	-2.33022	0.0179787	0.209258	923	4254	-0.15739	0		Inf	Inf	0
NAAA	SNP-63-2	2.10137	0.0180285	0.209602	923	624	0.446978	0		5.32539	2.10021e-05	0
CISH	SNP-63-2	2.08598	0.0180771	0.20993	923	5436	0.11752	0		Inf	Inf	0
MAP2K3	SNP-63-2	-2.10105	0.0181258	0.210259	923	1023	-0.352377	0		Inf	Inf	0
RFC5	SNP-63-2	-2.18147	0.0181829	0.210685	923	4571	-0.0892143	0		Inf	Inf	0
SCAF11	SNP-63-2	-2.17385	0.0182306	0.210691	923	7165	-0.0709024	0		Inf	Inf	0
SLC7A1	SNP-63-2	-2.16832	0.0182345	0.210691	923	2094	-0.270956	0		0.018779	0.983521	0
ZNF431	SNP-63-2	-2.25776	0.0182446	0.210691	923	4363	-0.279308	0		Inf	Inf	0
TMEM45A	SNP-63-2	-2.16448	0.018321	0.211336	923	2448	-0.209833	0		Inf	Inf	0
DNAJB6	SNP-63-2	2.19123	0.0184535	0.212627	923	4935	0.150695	0		Inf	Inf	0
POLDIP3	SNP-63-2	-2.2008	0.0184878	0.212784	923	2532	-0.143841	0		Inf	Inf	0
EFCAB2	SNP-63-2	2.13575	0.0185178	0.212784	923	3857	0.223408	0		Inf	Inf	0
LINC00674	SNP-63-2	2.22481	0.0185289	0.212784	923	1370	0.174576	0		Inf	Inf	0
VCL	SNP-63-2	2.47957	0.0187208	0.214489	923	4990	0.155227	0		Inf	Inf	0
GMDS	SNP-63-2	2.11603	0.0187341	0.214489	923	2949	0.186562	0		Inf	Inf	0
FNDC3B	SNP-63-2	2.21231	0.0187592	0.214489	923	1994	0.243048	0		Inf	Inf	0
GABARAP	SNP-63-2	-2.31085	0.0187632	0.214489	923	7007	-0.196847	0		Inf	Inf	0
YWHAH	SNP-63-2	2.18025	0.0187813	0.214489	923	8177	0.0757755	0		Inf	Inf	0
PARN	SNP-63-2	-2.08455	0.0188173	0.214535	923	3276	-0.196732	0		Inf	Inf	0
ANAPC2	SNP-63-2	2.13476	0.0188269	0.214535	923	2170	0.213801	0		Inf	Inf	0
HDAC7	SNP-63-2	2.23893	0.0189019	0.214731	923	1982	0.176767	0		Inf	Inf	0
NFX1	SNP-63-2	-2.0865	0.018902	0.214731	923	3919	-0.106841	0		Inf	Inf	0
ALX1	SNP-63-2	-2.18495	0.0189065	0.214731	923	1667	-0.388999	0		Inf	Inf	0
TRIM72	SNP-63-2	2.06997	0.0189592	0.214899	923	714	0.241744	0		Inf	Inf	0
RPS7	SNP-63-2	2.22519	0.0189629	0.214899	923	9281	0.0696959	0		Inf	Inf	0
GALNT1	SNP-63-2	2.3969	0.0190218	0.21533	923	2850	0.297966	0		Inf	Inf	0
RTBDN	SNP-63-2	2.18498	0.0191561	0.216613	923	941	0.312838	0		Inf	Inf	0
MAPK8	SNP-63-2	-2.34227	0.019198	0.216849	923	2438	-0.276091	0		Inf	Inf	0
DENND5A	SNP-63-2	2.09846	0.0192426	0.216879	923	1722	0.298745	0		Inf	Inf	0
RECQL5	SNP-63-2	2.22788	0.0192427	0.216879	923	1301	0.231638	0		Inf	Inf	0
ZBTB43	SNP-63-2	-2.19324	0.0194424	0.218177	923	3151	-0.295891	0		Inf	Inf	0
SORT1	SNP-63-2	2.22438	0.0195008	0.218442	923	4832	0.0973849	0		Inf	Inf	0
MTRNR2L6	SNP-63-2	2.30647	0.019512	0.218442	923	8212	0.0353085	0		Inf	Inf	0
MACF1	SNP-63-2	2.4627	0.0195295	0.218442	923	6047	0.127713	0		5.42279	1.62319e-05	0
ADH5	SNP-63-2	2.08178	0.0196393	0.219163	923	6681	0.123079	0		Inf	Inf	0
NSD3	SNP-63-2	-2.14138	0.0196396	0.219163	923	6738	-0.065498	0		Inf	Inf	0
RMDN1	SNP-63-2	2.09775	0.0196606	0.219163	923	5237	0.147297	0		Inf	Inf	0
PPP6R3	SNP-63-2	-2.09115	0.0196788	0.219163	923	3227	-0.254304	0		Inf	Inf	0
TANK	SNP-63-2	-2.23437	0.0198782	0.221146	923	4646	-0.157773	0		Inf	Inf	0
ATP5MD	SNP-63-2	2.20018	0.0199283	0.221296	923	9075	0.0674092	0		Inf	Inf	0
LTBR	SNP-63-2	2.19119	0.0199346	0.221296	923	4663	0.176889	0		Inf	Inf	0
ZBTB24	SNP-63-2	2.0671	0.0200639	0.222253	923	1621	0.215945	0		Inf	Inf	0
LRRC23	SNP-63-2	2.01133	0.0201965	0.222949	923	605	0.46922	0		Inf	Inf	0
RPF2	SNP-63-2	-2.11189	0.0202131	0.222949	923	6330	-0.0219787	0		-2.23977	0.0215055	0
MS4A4E	SNP-63-2	2.1044	0.0202628	0.223258	923	527	0.50356	0		Inf	Inf	0
BMT2	SNP-63-2	2.24245	0.0203042	0.223476	923	974	0.261353	0		Inf	Inf	0
C11orf98	SNP-63-2	2.09432	0.0203658	0.223663	923	1314	0.189763	0		Inf	Inf	0
ARPC1B	SNP-63-2	2.16236	0.020381	0.223663	923	3228	0.1083	0		Inf	Inf	0
NDC80	SNP-63-2	-2.09699	0.0203862	0.223663	923	4783	-0.142842	0		Inf	Inf	0
TMEM165	SNP-63-2	-2.18091	0.020432	0.223928	923	6941	-0.0935978	0		Inf	Inf	0
INIP	SNP-63-2	-2.26922	0.0205892	0.225412	923	3858	-0.163126	0		Inf	Inf	0
CD46	SNP-63-2	-2.15998	0.0206744	0.226105	923	5932	-0.186458	0		Inf	Inf	0
MSL3	SNP-63-2	-2.1017	0.0207168	0.226132	923	3571	-0.196013	0		Inf	Inf	0
CTH	SNP-63-2	-2.18229	0.0207735	0.226468	923	1824	-0.358462	0		Inf	Inf	0
PUM1	SNP-63-2	-2.03989	0.0208365	0.226605	923	5077	-0.136212	0		Inf	Inf	0
ARL6IP5	SNP-63-2	2.09208	0.0208519	0.226605	923	4296	0.195857	0		Inf	Inf	0
EXOC6	SNP-63-2	2.14366	0.0209196	0.227102	923	4043	0.172055	0		Inf	Inf	0
NDUFA12	SNP-63-2	2.19557	0.0209875	0.2276	923	8538	0.139643	0		-0.486641	0.615567	0
CAST	SNP-63-2	-2.21607	0.0210814	0.228142	923	6395	-0.185006	0		Inf	Inf	0
ISCU	SNP-63-2	2.14507	0.0210977	0.228142	923	7779	0.108051	0		Inf	Inf	0
TRMT10B	SNP-63-2	-2.20085	0.0211038	0.228142	923	2475	-0.329137	0		Inf	Inf	0
MT-ND6	SNP-63-2	2.19423	0.021192	0.228856	923	8829	-0.0672432	0		Inf	Inf	0
AKR1E2	SNP-63-2	2.12836	0.0212573	0.229321	923	1641	0.181258	0		2.09187	0.0342455	0
R3HDM1	SNP-63-2	2.08285	0.0212918	0.229422	923	4282	0.187436	0		Inf	Inf	0
FLNA	SNP-63-2	2.24272	0.021328	0.229422	923	6117	0.16895	0		1.84373	0.0519906	0
GAB3	SNP-63-2	-2.16532	0.0213333	0.229422	923	1669	-0.38105	0		Inf	Inf	0
HEPH	SNP-63-2	2.13832	0.0214108	0.229589	923	2732	0.154048	0		Inf	Inf	0
FBXL4	SNP-63-2	-2.05214	0.0214259	0.229589	923	1360	-0.360752	0		Inf	Inf	0
CDCA7	SNP-63-2	2.00346	0.0214336	0.229589	923	5029	0.188523	0		Inf	Inf	0
ZNF385A	SNP-63-2	2.09942	0.0214421	0.229589	923	3584	0.274129	0		Inf	Inf	0
GPR107	SNP-63-2	2.28186	0.0214601	0.229589	923	1890	0.142568	0		Inf	Inf	0
RPL26L1	SNP-63-2	2.119	0.0218414	0.233186	923	5810	0.11835	0		Inf	Inf	0
RIOK3	SNP-63-2	-2.08626	0.0218721	0.233216	923	7665	-0.17586	0		Inf	Inf	0
BTBD10	SNP-63-2	-2.1229	0.0218894	0.233216	923	1780	-0.258214	0		Inf	Inf	0
MCMBP	SNP-63-2	2.13556	0.0219404	0.233434	923	2345	0.236352	0		2.4728	0.0151238	0
SETBP1	SNP-63-2	2.18542	0.0219882	0.233546	923	690	0.488202	0		Inf	Inf	0
ELP6	SNP-63-2	2.10093	0.0220145	0.233585	923	5254	0.181586	0		Inf	Inf	0
MEAK7	SNP-63-2	2.21836	0.0220577	0.233802	923	1314	0.155646	0		Inf	Inf	0
GSTK1	SNP-63-2	2.13547	0.0221023	0.234035	923	8172	0.0953101	0		Inf	Inf	0
SELENOH	SNP-63-2	2.19762	0.0221507	0.23414	923	8832	0.114022	0		Inf	Inf	0
EIF4A1	SNP-63-2	2.06161	0.0221712	0.23414	923	3200	0.156338	0		Inf	Inf	0
PRELID3A	SNP-63-2	1.96507	0.0221802	0.23414	923	1127	0.231914	0		Inf	Inf	0
EPM2A	SNP-63-2	2.00822	0.0222165	0.234184	923	606	0.294629	0		Inf	Inf	0
CNTROB	SNP-63-2	-2.06999	0.022247	0.234184	923	1197	-0.257812	0		Inf	Inf	0
USP2	SNP-63-2	-2.22562	0.0222524	0.234184	923	1490	-0.438121	0		Inf	Inf	0
ATXN7L3	SNP-63-2	-2.26431	0.0222968	0.234357	923	1470	-0.411505	0		Inf	Inf	0
EDF1	SNP-63-2	-2.18729	0.0223143	0.234357	923	8813	-0.063143	0		Inf	Inf	0
ATP5MC1	SNP-63-2	2.12486	0.0223836	0.234846	923	8707	0.120516	0		Inf	Inf	0
TMEM39B	SNP-63-2	-2.17381	0.0224727	0.235228	923	2081	-0.0444287	0		Inf	Inf	0
DCTN2	SNP-63-2	-2.21138	0.0225044	0.235228	923	7919	-0.115484	0		-2.10162	0.0370689	0
MAFG	SNP-63-2	-2.10229	0.0225231	0.235228	923	5255	-0.132032	0		Inf	Inf	0
SLC25A39	SNP-63-2	-2.19739	0.0225247	0.235228	923	8616	-0.0780711	0		Inf	Inf	0
GAREM2	SNP-63-2	-2.1063	0.022534	0.235228	923	1317	-0.171736	0		Inf	Inf	0
RPIA	SNP-63-2	-2.0505	0.0227257	0.236292	923	4569	-0.0790971	0		Inf	Inf	0
RELA	SNP-63-2	-2.10223	0.0227314	0.236292	923	4033	-0.17467	0		Inf	Inf	0
MTERF2	SNP-63-2	-2.09798	0.0227909	0.236292	923	3550	-0.196307	0		Inf	Inf	0
SHTN1	SNP-63-2	-2.16847	0.0228079	0.236292	923	3290	-0.334708	0		Inf	Inf	0
DEDD	SNP-63-2	2.28035	0.0228153	0.236292	923	1071	0.312389	0		Inf	Inf	0
SHMT2	SNP-63-2	-2.22451	0.0228189	0.236292	923	6548	-0.156381	0		Inf	Inf	0
EMC9	SNP-63-2	2.01377	0.0229666	0.237583	923	1560	0.304517	0		Inf	Inf	0
UQCR11	SNP-63-2	2.13842	0.0230097	0.23779	923	9007	0.0692164	0		Inf	Inf	0
WDR48	SNP-63-2	2.12673	0.0230358	0.237821	923	2682	0.136232	0		Inf	Inf	0
PARS2	SNP-63-2	-2.00189	0.0231123	0.238265	923	1321	-0.191291	0		Inf	Inf	0
SVBP	SNP-63-2	-2.06658	0.0231366	0.238265	923	7009	-0.0985779	0		Inf	Inf	0
LINS1	SNP-63-2	-2.17779	0.023148	0.238265	923	2643	-0.324381	0		Inf	Inf	0
AC129492.1	SNP-63-2	-2.00698	0.0232467	0.238737	923	836	-0.451614	0		Inf	Inf	0
CD37	SNP-63-2	2.14118	0.0232632	0.238737	923	1152	0.286163	0		Inf	Inf	0
ESYT1	SNP-63-2	1.98991	0.0232941	0.238817	923	4668	0.0925992	0		Inf	Inf	0
CXorf40B	SNP-63-2	-2.00835	0.0233886	0.239072	923	3702	-0.187546	0		Inf	Inf	0
ZFYVE27	SNP-63-2	-2.10956	0.0234116	0.239072	923	2060	-0.23125	0		Inf	Inf	0
PTPRH	SNP-63-2	-2.12449	0.0236492	0.241259	923	1041	-0.366968	0		Inf	Inf	0
TMEM161B	SNP-63-2	-2.19421	0.023683	0.241309	923	2456	-0.387131	0		Inf	Inf	0
STXBP2	SNP-63-2	2.26931	0.0237325	0.241309	923	2647	0.123493	0		Inf	Inf	0
RWDD3	SNP-63-2	2.24213	0.0237475	0.241309	923	2897	0.0630823	0		Inf	Inf	0
IFIT3	SNP-63-2	2.11208	0.0238052	0.24131	923	475	0.462637	0		Inf	Inf	0
EVL	SNP-63-2	1.93942	0.0238122	0.24131	923	1762	0.224862	0		Inf	Inf	0
C1orf54	SNP-63-2	2.05567	0.0238178	0.24131	923	598	0.442756	0		Inf	Inf	0
HSD17B1	SNP-63-2	2.17996	0.0239406	0.242316	923	3234	0.279079	0		1.86944	0.0580616	0
BAX	SNP-63-2	2.07585	0.0240742	0.242982	923	7127	0.137029	0		Inf	Inf	0
TMEM267	SNP-63-2	-1.99248	0.0240953	0.242982	923	2024	-0.246188	0		Inf	Inf	0
RAB23	SNP-63-2	-1.85622	0.0240964	0.242982	923	1188	-0.381203	0		Inf	Inf	0
TGM2	SNP-63-2	2.15119	0.0241005	0.242982	923	3439	0.13208	0		Inf	Inf	0
TMEM63B	SNP-63-2	-2.26491	0.0241538	0.243173	923	3520	-0.332386	0		Inf	Inf	0
OR7E38P	SNP-63-2	1.97057	0.0241675	0.243173	923	1233	0.234127	0		Inf	Inf	0
NFE2	SNP-63-2	-2.46036	0.0241901	0.243173	923	7937	-0.197285	0		Inf	Inf	0
UNKL	SNP-63-2	-2.03271	0.0244413	0.245459	923	1492	-0.457428	0		Inf	Inf	0
CANT1	SNP-63-2	2.11888	0.0245813	0.246625	923	2543	0.129935	0		Inf	Inf	0
WDR45B	SNP-63-2	-2.01133	0.0246276	0.24685	923	2593	-0.179423	0		Inf	Inf	0
AC073585.1	SNP-63-2	2.08438	0.0247421	0.247757	923	818	0.134449	0		Inf	Inf	0
NSMCE2	SNP-63-2	2.09106	0.0248151	0.247952	923	5369	0.0692608	0		Inf	Inf	0
HIPK1	SNP-63-2	-2.04519	0.0248788	0.247952	923	2793	-0.200764	0		Inf	Inf	0
KLF9	SNP-63-2	-2.14995	0.0248936	0.247952	923	1692	-0.418327	0		Inf	Inf	0
GPX4	SNP-63-2	2.12915	0.0249421	0.247952	923	9076	0.074761	0		9.43539	3.11196e-13	0
POLG2	SNP-63-2	-1.95337	0.0249455	0.247952	923	2312	-0.22309	0		Inf	Inf	0
HBA1	SNP-63-2	-2.44033	0.0249646	0.247952	923	7384	-0.193004	0		-14.6632	2.22045e-16	0
GNG5	SNP-63-2	-2.12571	0.0249679	0.247952	923	9123	-0.03363	0		Inf	Inf	0
OR8G3P	SNP-63-2	-1.99827	0.0250132	0.247952	923	788	-0.581142	0		Inf	Inf	0
TTLL4	SNP-63-2	2.00634	0.0250238	0.247952	923	1736	0.230822	0		Inf	Inf	0
PARD6B	SNP-63-2	-2.09039	0.0250435	0.247952	923	2274	-0.249548	0		Inf	Inf	0
ARNTL2	SNP-63-2	2.15583	0.0250497	0.247952	923	702	0.289113	0		Inf	Inf	0
SPIN2B	SNP-63-2	-2.03092	0.0252433	0.249628	923	1805	-0.259056	0		Inf	Inf	0
SLC48A1	SNP-63-2	-1.94359	0.025311	0.249835	923	3155	-0.301018	0		1.21483	0.22364	0
MCCC2	SNP-63-2	2.02676	0.0253126	0.249835	923	3151	0.247918	0		Inf	Inf	0
VBP1	SNP-63-2	-2.08575	0.0254286	0.25074	923	7856	-0.0330394	0		Inf	Inf	0
PYCR2	SNP-63-2	2.15553	0.025466	0.250869	923	3939	0.15907	0		Inf	Inf	0
RRP8	SNP-63-2	-1.95902	0.0255191	0.251153	923	5699	-0.106008	0		Inf	Inf	0
LAPTM5	SNP-63-2	2.30458	0.0255597	0.251313	923	688	0.543199	0		Inf	Inf	0
ZPR1	SNP-63-2	-2.05133	0.0256681	0.252138	923	7378	-0.104016	0		Inf	Inf	0
ARL5A	SNP-63-2	-2.05234	0.0257842	0.253038	923	7434	-0.104888	0		-1.77279	0.0647496	0
STX16	SNP-63-2	2.01194	0.0258722	0.253661	923	2413	0.199323	0		Inf	Inf	0
SLC25A45	SNP-63-2	-2.11282	0.025917	0.253858	923	731	-0.479253	0		Inf	Inf	0
NUDT12	SNP-63-2	2.14219	0.0259634	0.254072	923	1258	0.135375	0		Inf	Inf	0
ANAPC13	SNP-63-2	-2.08788	0.0260168	0.254354	923	4324	-0.167556	0		Inf	Inf	0
DSC2	SNP-63-2	-2.07674	0.0260484	0.254421	923	4049	-0.282703	0		Inf	Inf	0
POLR2M	SNP-63-2	-2.08654	0.0263551	0.257174	923	2215	-0.243945	0		Inf	Inf	0
TCEAL9	SNP-63-2	-2.05574	0.0264968	0.258312	923	7128	-0.0950311	0		Inf	Inf	0
TNNI3	SNP-63-2	2.08255	0.0265716	0.258743	923	4725	0.154722	0		Inf	Inf	0
HNRNPLL	SNP-63-2	-1.99851	0.0266303	0.258809	923	4861	-0.177546	0		Inf	Inf	0
EIF4G2	SNP-63-2	1.95758	0.0266715	0.258809	923	8592	0.0202924	0		Inf	Inf	0
CDKN1B	SNP-63-2	-2.01407	0.0266731	0.258809	923	2654	-0.283718	0		Inf	Inf	0
SMC3	SNP-63-2	-2.13445	0.0267116	0.25894	923	6369	-0.0729629	0		Inf	Inf	0
ANKRD13C	SNP-63-2	-2.1227	0.026804	0.259591	923	1884	-0.319115	0		Inf	Inf	0
OR51B4	SNP-63-2	-2.05417	0.0268643	0.259637	923	2795	-0.360513	0		Inf	Inf	0
SLC44A2	SNP-63-2	-2.09334	0.0269264	0.259637	923	1893	-0.469497	0		-0.590238	0.513278	0
TRMT13	SNP-63-2	1.95855	0.0269451	0.259637	923	2931	0.156202	0		Inf	Inf	0
INO80E	SNP-63-2	2.10491	0.0269523	0.259637	923	5542	0.257256	0		1.71853	0.0835855	0
GCSH	SNP-63-2	2.11683	0.0269704	0.259637	923	1989	0.303379	0		4.12199	0.000300923	0
MRPS10	SNP-63-2	-1.94366	0.0269847	0.259637	923	8029	-0.0606777	0		Inf	Inf	0
CINP	SNP-63-2	1.99795	0.0270117	0.259655	923	4766	0.142765	0		Inf	Inf	0
ZFP36L2	SNP-63-2	-2.12723	0.0270777	0.259887	923	5787	-0.20731	0		Inf	Inf	0
COPE	SNP-63-2	2.14086	0.0271169	0.259887	923	5804	0.142063	0		Inf	Inf	0
NOP14	SNP-63-2	-2.01188	0.027128	0.259887	923	5778	-0.0819143	0		Inf	Inf	0
SLC25A51	SNP-63-2	-2.20256	0.0271366	0.259887	923	3106	-0.277692	0		Inf	Inf	0
IKBKG	SNP-63-2	-2.02634	0.0273495	0.261683	923	3368	-0.0921713	0		Inf	Inf	0
ELOC	SNP-63-2	1.9481	0.0274754	0.262387	923	8542	0.110131	0		Inf	Inf	0
ERBB2	SNP-63-2	2.10664	0.0275191	0.262387	923	823	0.15024	0		Inf	Inf	0
MYL12B	SNP-63-2	2.02661	0.0275292	0.262387	923	8979	0.108034	0		Inf	Inf	0
MED30	SNP-63-2	-1.92542	0.0275502	0.262387	923	2616	-0.128998	0		Inf	Inf	0
LSP1	SNP-63-2	-2.00671	0.0276173	0.262633	923	512	-0.914908	0		Inf	Inf	0
AC093323.1	SNP-63-2	-2.16745	0.0276269	0.262633	923	3066	-0.163568	0		Inf	Inf	0
BCL10	SNP-63-2	-2.00549	0.0277067	0.26315	923	2481	-0.268079	0		Inf	Inf	0
PRKCB	SNP-63-2	2.06552	0.0278799	0.264515	923	6373	0.124634	0		Inf	Inf	0
TMEM233	SNP-63-2	-2.26498	0.0279031	0.264515	923	1290	-0.658606	0		0.790546	0.471816	0
MYH9	SNP-63-2	-2.00865	0.0279273	0.264515	923	4700	-0.0651432	0		Inf	Inf	0
EXD3	SNP-63-2	-1.96913	0.0280548	0.265283	923	1276	-0.484234	0		Inf	Inf	0
VEZT	SNP-63-2	2.08	0.0280865	0.265283	923	2848	0.156467	0		Inf	Inf	0
SLC38A7	SNP-63-2	-1.94811	0.0281011	0.265283	923	2194	-0.215661	0		Inf	Inf	0
TMEM109	SNP-63-2	2.03878	0.0281111	0.265283	923	2728	0.233787	0		-0.521125	0.599473	0
NUDT7	SNP-63-2	2.00729	0.0283435	0.267231	923	1757	0.112556	0		Inf	Inf	0
MTMR2	SNP-63-2	2.05551	0.0284536	0.267884	923	2572	0.0379287	0		Inf	Inf	0
TUBGCP2	SNP-63-2	-2.06317	0.0284647	0.267884	923	3916	-0.188833	0		Inf	Inf	0
TUT4	SNP-63-2	2.04937	0.0285527	0.268329	923	5584	0.0281841	0		Inf	Inf	0
USP22	SNP-63-2	1.96488	0.0285639	0.268329	923	5371	0.179827	0		Inf	Inf	0
MT-ND4	SNP-63-2	2.12919	0.0286022	0.268444	923	9313	-0.0509001	0		Inf	Inf	0
MTHFD1L	SNP-63-2	-1.93647	0.0286579	0.268723	923	4333	-0.0915211	0		Inf	Inf	0
NMNAT1	SNP-63-2	2.11137	0.0287402	0.268949	923	1825	0.185945	0		Inf	Inf	0
TMA16	SNP-63-2	1.98045	0.0287494	0.268949	923	2934	0.223582	0		Inf	Inf	0
PLD3	SNP-63-2	2.44827	0.0287601	0.268949	923	6673	0.143264	0		Inf	Inf	0
CHKA	SNP-63-2	-2.04168	0.0288	0.269013	923	4761	-0.12409	0		Inf	Inf	0
BAZ2B	SNP-63-2	2.07366	0.0288191	0.269013	923	2124	0.226911	0		Inf	Inf	0
POLD2	SNP-63-2	2.00461	0.0289611	0.269896	923	7623	0.117812	0		Inf	Inf	0
BAG2	SNP-63-2	-2.24193	0.028966	0.269896	923	6736	-0.103137	0		Inf	Inf	0
ZNF280B	SNP-63-2	-1.9934	0.0290047	0.270013	923	4215	-0.227988	0		Inf	Inf	0
CD3EAP	SNP-63-2	1.89871	0.0290551	0.270238	923	2390	0.300105	0		-0.058759	0.95791	0
KEL	SNP-63-2	-2.0328	0.0291799	0.271155	923	4612	-0.307799	0		Inf	Inf	0
CSAG3	SNP-63-2	-1.92594	0.0292395	0.271465	923	597	-0.564346	0		Inf	Inf	0
PCED1B	SNP-63-2	2.11753	0.0292747	0.271547	923	964	0.25431	0		Inf	Inf	0
ZNF134	SNP-63-2	-1.93731	0.0293127	0.271656	923	1160	-0.151074	0		-1.02919	0.300763	0
SLC25A1	SNP-63-2	-1.99181	0.0293922	0.272074	923	8433	-0.0751085	0		Inf	Inf	0
SCFD1	SNP-63-2	-2.05958	0.0294106	0.272074	923	4267	-0.210683	0		Inf	Inf	0
MYOM3	SNP-63-2	2.0506	0.0295254	0.272892	923	879	0.239277	0		Inf	Inf	0
DDAH2	SNP-63-2	1.99478	0.0295639	0.273003	923	2641	0.204545	0		Inf	Inf	0
CARD8	SNP-63-2	2.00055	0.0296198	0.273263	923	1622	0.273228	0		Inf	Inf	0
RTL6	SNP-63-2	2.08689	0.0296449	0.273263	923	473	0.347158	0		Inf	Inf	0
CHM	SNP-63-2	-2.21091	0.0296878	0.273264	923	1640	-0.464649	0		Inf	Inf	0
CPT2	SNP-63-2	1.95344	0.029698	0.273264	923	2252	0.121487	0		Inf	Inf	0
MLEC	SNP-63-2	1.92185	0.0297462	0.273464	923	6514	0.110039	0		2.90507	0.00420605	0
ASPH	SNP-63-2	2.33107	0.0298043	0.273539	923	3657	0.267383	0		Inf	Inf	0
TRPS1	SNP-63-2	1.9599	0.0298074	0.273539	923	1045	0.145346	0		Inf	Inf	0
WDR61	SNP-63-2	1.94696	0.0298595	0.273761	923	6514	0.165087	0		Inf	Inf	0
SEPT2	SNP-63-2	-2.14952	0.0298903	0.273761	923	6107	-0.174984	0		Inf	Inf	0
PDPR	SNP-63-2	2.02081	0.0299328	0.273761	923	2280	0.108223	0		Inf	Inf	0
SSR4	SNP-63-2	2.11243	0.0299377	0.273761	923	8998	0.0530863	0		Inf	Inf	0
DUSP23	SNP-63-2	1.95959	0.0300263	0.274329	923	5072	0.178375	0		Inf	Inf	0
SLC39A10	SNP-63-2	1.99952	0.0301205	0.274946	923	2768	0.166677	0		Inf	Inf	0
GYG1	SNP-63-2	-2.02149	0.0302233	0.275641	923	3790	-0.172767	0		Inf	Inf	0
U2AF2	SNP-63-2	2.05127	0.0304122	0.277119	923	5759	0.135309	0		Inf	Inf	0
TEX30	SNP-63-2	2.0793	0.0304813	0.277259	923	4722	0.171677	0		Inf	Inf	0
MLXIPL	SNP-63-2	-2.08468	0.0306172	0.278124	923	937	-0.75014	0		Inf	Inf	0
GAA	SNP-63-2	-1.99874	0.0306314	0.278124	923	849	-0.474735	0		Inf	Inf	0
MBTPS1	SNP-63-2	1.97083	0.0306572	0.278124	923	2950	0.13954	0		Inf	Inf	0
SUPT6H	SNP-63-2	-2.00553	0.0306896	0.278173	923	6253	-0.11729	0		Inf	Inf	0
PSMD12	SNP-63-2	-2.05057	0.0307705	0.278482	923	7779	-0.0851701	0		Inf	Inf	0
SEL1L	SNP-63-2	-1.94722	0.0307829	0.278482	923	2148	-0.25759	0		Inf	Inf	0
GAGE13	SNP-63-2	1.99464	0.0308046	0.278482	923	3148	0.275521	0		Inf	Inf	0
SAPCD2	SNP-63-2	-1.95171	0.0308772	0.278806	923	2107	-0.228287	0		Inf	Inf	0
MILR1	SNP-63-2	2.11154	0.0309195	0.278806	923	544	0.477834	0		5.71838	8.48612e-07	0
CPQ	SNP-63-2	-1.9404	0.0309323	0.278806	923	2734	-0.376034	0		Inf	Inf	0
PBRM1	SNP-63-2	2.04737	0.0309573	0.278806	923	4015	0.147269	0		Inf	Inf	0
MRPS36	SNP-63-2	-1.95384	0.0309754	0.278806	923	8253	-0.0245174	0		Inf	Inf	0
SAMD1	SNP-63-2	-1.94382	0.0311479	0.280075	923	4122	-0.0855882	0		Inf	Inf	0
CIRBP	SNP-63-2	-1.93047	0.0311946	0.280075	923	7862	-0.0597118	0		Inf	Inf	0
CTDSPL	SNP-63-2	1.95966	0.0312919	0.280239	923	607	0.621785	0		Inf	Inf	0
EIF5	SNP-63-2	-2.17368	0.0313411	0.280239	923	8931	-0.0225383	0		Inf	Inf	0
COX4I1	SNP-63-2	-2.20485	0.0313443	0.280239	923	9291	-0.0136917	0		Inf	Inf	0
JUN	SNP-63-2	2.77114	0.0313519	0.280239	923	4226	0.200746	0		Inf	Inf	0
FAM122B	SNP-63-2	2.05959	0.031513	0.28128	923	2970	0.20087	0		Inf	Inf	0
MIB2	SNP-63-2	-2.00582	0.0315227	0.28128	923	2083	-0.375067	0		Inf	Inf	0
COTL1	SNP-63-2	2.03771	0.031597	0.281699	923	5051	0.129585	0		2.18826	0.0290047	0
QPRT	SNP-63-2	2.13923	0.0317199	0.282012	923	4952	0.184939	0		Inf	Inf	0
SELENOW	SNP-63-2	2.16992	0.0317233	0.282012	923	8232	0.149994	0		Inf	Inf	0
SLC35E2A	SNP-63-2	1.98596	0.031765	0.282012	923	611	0.284184	0		Inf	Inf	0
WDR19	SNP-63-2	1.95302	0.0318061	0.282012	923	688	0.381065	0		Inf	Inf	0
MAPK3	SNP-63-2	1.98647	0.0318147	0.282012	923	1560	0.314952	0		Inf	Inf	0
MICALL1	SNP-63-2	2.09658	0.0318233	0.282012	923	849	0.390812	0		Inf	Inf	0
SNTB2	SNP-63-2	2.10849	0.0319815	0.282523	923	1549	0.293382	0		Inf	Inf	0
CALCOCO1	SNP-63-2	-1.88296	0.0320131	0.282523	923	1432	-0.348797	0		Inf	Inf	0
MRPL57	SNP-63-2	2.01949	0.0320162	0.282523	923	7888	0.124071	0		Inf	Inf	0
ZNF248	SNP-63-2	1.89889	0.0320296	0.282523	923	1185	0.113072	0		Inf	Inf	0
AP2S1	SNP-63-2	2.17121	0.0321063	0.282523	923	8898	0.0974855	0		Inf	Inf	0
RNASEH1	SNP-63-2	2.09116	0.0321415	0.282523	923	5876	0.175979	0		Inf	Inf	0
ATP7A	SNP-63-2	1.95919	0.0321482	0.282523	923	1529	0.13507	0		Inf	Inf	0
SMS	SNP-63-2	1.93204	0.0321777	0.282523	923	6641	0.180721	0		Inf	Inf	0
DGAT1	SNP-63-2	1.85798	0.032182	0.282523	923	2563	0.180212	0		Inf	Inf	0
UBB	SNP-63-2	2.01471	0.0323373	0.28343	923	9036	0.109403	0		Inf	Inf	0
DPP7	SNP-63-2	1.91748	0.0323402	0.28343	923	7311	0.0439749	0		Inf	Inf	0
SBF1	SNP-63-2	-1.88952	0.0326306	0.285418	923	1093	-0.377255	0		Inf	Inf	0
PTGS1	SNP-63-2	-2.00333	0.0326673	0.285418	923	1006	-0.436572	0		Inf	Inf	0
GOLIM4	SNP-63-2	-1.96429	0.0326776	0.285418	923	3849	-0.0804401	0		Inf	Inf	0
RPL32P3	SNP-63-2	-1.92645	0.032758	0.285791	923	1305	-0.321351	0		Inf	Inf	0
AZI2	SNP-63-2	-1.9468	0.0327971	0.285791	923	3146	-0.107615	0		Inf	Inf	0
KHSRP	SNP-63-2	1.88723	0.0328034	0.285791	923	6058	0.174513	0		Inf	Inf	0
POFUT1	SNP-63-2	2.03275	0.0329415	0.286752	923	2598	0.150359	0		Inf	Inf	0
PPP5C	SNP-63-2	1.89307	0.0331308	0.288157	923	4467	0.187917	0		Inf	Inf	0
TRIM38	SNP-63-2	2.06163	0.033204	0.288551	923	2948	0.118918	0		Inf	Inf	0
ZNF593	SNP-63-2	2.10383	0.0332773	0.288944	923	7671	0.166816	0		0.563336	0.58122	0
MAN2B2	SNP-63-2	1.93054	0.0333346	0.289159	923	1546	0.0752053	0		Inf	Inf	0
DOT1L	SNP-63-2	1.91622	0.03341	0.289159	923	2331	0.138995	0		Inf	Inf	0
PIDD1	SNP-63-2	1.96168	0.0334301	0.289159	923	2046	0.243916	0		Inf	Inf	0
CCDC159	SNP-63-2	1.93912	0.0334337	0.289159	923	1025	0.119873	0		Inf	Inf	0
ST20	SNP-63-2	2.02922	0.0334663	0.289159	923	1202	0.372951	0		Inf	Inf	0
PXK	SNP-63-2	-1.89861	0.0334701	0.289159	923	1888	-0.302605	0		Inf	Inf	0
UBQLN4	SNP-63-2	2.01842	0.0336349	0.289922	923	1946	0.220647	0		Inf	Inf	0
TRA2A	SNP-63-2	-1.92977	0.0336426	0.289922	923	4320	-0.145748	0		Inf	Inf	0
SNX17	SNP-63-2	1.93735	0.033767	0.290751	923	4902	0.100805	0		Inf	Inf	0
RPAP3	SNP-63-2	-1.91574	0.0338213	0.290961	923	5225	-0.0538511	0		Inf	Inf	0
ANK1	SNP-63-2	-2.15251	0.0338478	0.290961	923	6665	-0.179713	0		Inf	Inf	0
HIP1	SNP-63-2	1.904	0.0339022	0.291013	923	1678	0.195477	0		Inf	Inf	0
DIP2B	SNP-63-2	1.97571	0.0339199	0.291013	923	2050	0.237267	0		Inf	Inf	0
COQ10A	SNP-63-2	-2.04547	0.0340177	0.29124	923	3357	-0.212372	0		Inf	Inf	0
RHAG	SNP-63-2	-2.08813	0.0340213	0.29124	923	8588	-0.123977	0		Inf	Inf	0
TMEM41A	SNP-63-2	1.82555	0.034052	0.291261	923	4551	0.139733	0		Inf	Inf	0
SMIM26	SNP-63-2	2.02347	0.0342158	0.291938	923	7583	0.100146	0		Inf	Inf	0
MBNL2	SNP-63-2	-2.06947	0.0342666	0.29213	923	2253	-0.374957	0		-3.56548	0.000995902	0
SMIM30	SNP-63-2	1.93443	0.0344697	0.293619	923	6516	0.134308	0		Inf	Inf	0
NELFCD	SNP-63-2	1.85786	0.0347013	0.294907	923	6172	0.132519	0		Inf	Inf	0
LYRM2	SNP-63-2	-1.93018	0.0347067	0.294907	923	7041	-0.0708658	0		Inf	Inf	0
CYHR1	SNP-63-2	-1.95788	0.0347525	0.295053	923	6331	-0.0782671	0		-1.88822	0.07406	0
SUPV3L1	SNP-63-2	-1.91839	0.0349265	0.296054	923	3831	-0.157104	0		Inf	Inf	0
BAZ1B	SNP-63-2	-2.12255	0.034937	0.296054	923	8133	-0.0388828	0		Inf	Inf	0
FEZ1	SNP-63-2	1.86112	0.0349565	0.296054	923	3090	0.15578	0		Inf	Inf	0
PPM1F	SNP-63-2	1.86309	0.0350195	0.296305	923	4630	0.130988	0		Inf	Inf	0
PELP1	SNP-63-2	-2.0608	0.0350434	0.296305	923	4507	-0.0856734	0		Inf	Inf	0
PHLDB1	SNP-63-2	-1.91866	0.0350752	0.296331	923	1602	-0.155159	0		Inf	Inf	0
EGLN3	SNP-63-2	-2.32498	0.0352828	0.297841	923	2142	-0.466091	0		Inf	Inf	0
ZNF592	SNP-63-2	-1.84254	0.0353807	0.29806	923	2182	-0.265899	0		Inf	Inf	0
TNKS1BP1	SNP-63-2	-1.91498	0.0354401	0.29806	923	950	-0.423831	0		Inf	Inf	0
GDF11	SNP-63-2	-1.99632	0.0354434	0.29806	923	1792	-0.202297	0		Inf	Inf	0
FAM53B	SNP-63-2	-1.88719	0.035453	0.29806	923	757	-0.557631	0		Inf	Inf	0
GID4	SNP-63-2	-1.99085	0.0355408	0.298312	923	2117	-0.333427	0		Inf	Inf	0
RETREG3	SNP-63-2	1.85926	0.035691	0.299274	923	1573	0.109208	0		Inf	Inf	0
DCAF12	SNP-63-2	-1.91903	0.0357165	0.299274	923	3775	-0.193374	0		Inf	Inf	0
DCBLD2	SNP-63-2	-1.8989	0.0357424	0.299274	923	842	-0.431708	0		Inf	Inf	0
GFM2	SNP-63-2	-1.83645	0.0357948	0.29947	923	2643	-0.232719	0		Inf	Inf	0
OR8B9P	SNP-63-2	1.83664	0.0360591	0.301193	923	598	0.383157	0		Inf	Inf	0
RPL24	SNP-63-2	-2.02751	0.0362503	0.302545	923	8928	-0.0565197	0		Inf	Inf	0
VRK1	SNP-63-2	-1.88742	0.0364563	0.304018	923	6219	-0.112397	0		Inf	Inf	0
TBL1X	SNP-63-2	-1.95399	0.036513	0.304245	923	2701	-0.124962	0		Inf	Inf	0
MGAT1	SNP-63-2	-1.91014	0.0365448	0.304265	923	3966	-0.131514	0		Inf	Inf	0
CYP2F2P	SNP-63-2	-1.99624	0.0366152	0.304416	923	2397	-0.355748	0		Inf	Inf	0
NCKAP1	SNP-63-2	1.96392	0.0366738	0.304416	923	4188	0.0059293	0		Inf	Inf	0
GGA3	SNP-63-2	1.9556	0.0366782	0.304416	923	1872	0.168894	0		Inf	Inf	0
IRF2BP2	SNP-63-2	2.04202	0.036693	0.304416	923	4172	0.181525	0		Inf	Inf	0
BTG1	SNP-63-2	-2.19837	0.0367103	0.304416	923	7806	-0.149879	0		Inf	Inf	0
TJAP1	SNP-63-2	-1.95484	0.0368189	0.305071	923	2349	-0.177324	0		Inf	Inf	0
KDELC1	SNP-63-2	-1.85091	0.0368959	0.305463	923	1022	-0.3781	0		Inf	Inf	0
PSAT1	SNP-63-2	-1.99923	0.0370403	0.305786	923	4493	-0.280894	0		Inf	Inf	0
CDC42SE1	SNP-63-2	1.88384	0.0370963	0.305786	923	4587	0.0947333	0		Inf	Inf	0
PNP	SNP-63-2	-1.99739	0.037113	0.305786	923	6395	-0.0379043	0		Inf	Inf	0
IL20RB	SNP-63-2	-1.87566	0.0371251	0.305786	923	486	-0.749451	0		Inf	Inf	0
AES	SNP-63-2	2.0434	0.0371307	0.305786	923	6784	0.143087	0		Inf	Inf	0
SPARC	SNP-63-2	-2.1991	0.0371581	0.305786	923	1599	-0.496889	0		Inf	Inf	0
GCDH	SNP-63-2	1.84399	0.0371888	0.305786	923	2562	0.244574	0		0.827885	0.454864	0
RNF19B	SNP-63-2	1.98261	0.0372004	0.305786	923	941	0.287429	0		Inf	Inf	0
LRRC47	SNP-63-2	-1.91346	0.0372017	0.305786	923	5048	-0.119245	0		Inf	Inf	0
RPS27L	SNP-63-2	-1.96078	0.0372504	0.305786	923	8873	-0.0568782	0		0.376773	0.717155	0
CHD4	SNP-63-2	1.92668	0.0372606	0.305786	923	3154	0.252298	0		Inf	Inf	0
RHBDD3	SNP-63-2	1.74392	0.0374475	0.306568	923	2397	0.20656	0		Inf	Inf	0
MAP1A	SNP-63-2	-1.97506	0.0374747	0.306568	923	5555	-0.228522	0		Inf	Inf	0
MOV10	SNP-63-2	-2.03883	0.0375158	0.306661	923	3544	-0.295051	0		Inf	Inf	0
NIFK	SNP-63-2	1.88537	0.0375685	0.306849	923	7939	0.152465	0		1.55789	0.121277	0
PTK2B	SNP-63-2	-1.89208	0.0378472	0.308574	923	1680	-0.311457	0		Inf	Inf	0
LRRC61	SNP-63-2	1.90189	0.0378694	0.308574	923	1523	0.253204	0		Inf	Inf	0
TRIM6	SNP-63-2	1.92929	0.037993	0.309334	923	475	0.45094	0		6.18878	3.67639e-10	0
HNRNPAB	SNP-63-2	1.8437	0.0380547	0.309352	923	8064	0.120671	0		-0.427111	0.69066	0
LINC02210	SNP-63-2	1.8029	0.0381933	0.310179	923	917	0.264595	0		Inf	Inf	0
AKAP9	SNP-63-2	-1.80128	0.0382166	0.310179	923	7506	-0.0878561	0		Inf	Inf	0
SNRNP27	SNP-63-2	-1.98822	0.0382966	0.310585	923	4980	-0.112972	0		Inf	Inf	0
AREG	SNP-63-2	-3.34457	0.0384133	0.311113	923	836	-0.82938	0		Inf	Inf	0
LSM14B	SNP-63-2	1.83124	0.0384221	0.311113	923	1245	0.0356793	0		Inf	Inf	0
ZNF587B	SNP-63-2	-1.92849	0.0385153	0.311624	923	856	-0.256062	0		Inf	Inf	0
TMA7	SNP-63-2	1.86623	0.0385743	0.311857	923	8892	0.0919764	0		Inf	Inf	0
OR2AT1P	SNP-63-2	1.86333	0.038614	0.311933	923	690	0.506615	0		Inf	Inf	0
BCL2L13	SNP-63-2	-1.90164	0.03893	0.313823	923	6063	-0.114482	0		Inf	Inf	0
MRPL2	SNP-63-2	-1.84111	0.0389391	0.313823	923	7537	-0.0527839	0		Inf	Inf	0
SEPT1	SNP-63-2	1.87831	0.0390103	0.314151	923	1306	0.235031	0		Inf	Inf	0
PCYT2	SNP-63-2	-1.79857	0.039078	0.314377	923	4381	-0.109124	0		Inf	Inf	0
MRE11	SNP-63-2	-1.79039	0.0391296	0.314377	923	3324	-0.211542	0		Inf	Inf	0
UBALD2	SNP-63-2	1.97873	0.0392064	0.314493	923	2033	0.393797	0		Inf	Inf	0
ITSN1	SNP-63-2	1.98806	0.039229	0.314493	923	2184	0.207418	0		Inf	Inf	0
OBSCN	SNP-63-2	-1.82779	0.0392355	0.314493	923	3129	-0.311381	0		Inf	Inf	0
ABCF3	SNP-63-2	1.75934	0.0393057	0.314606	923	1958	0.280536	0		Inf	Inf	0
FAM227B	SNP-63-2	1.98655	0.0393204	0.314606	923	1319	0.13035	0		Inf	Inf	0
LETM1	SNP-63-2	-1.85923	0.0393471	0.314606	923	4452	-0.162423	0		Inf	Inf	0
NSD2	SNP-63-2	-1.84178	0.0394386	0.314898	923	4915	-0.087103	0		Inf	Inf	0
NFU1	SNP-63-2	-1.97657	0.0395037	0.314931	923	5532	-0.108651	0		Inf	Inf	0
GALNT6	SNP-63-2	-1.88741	0.0395372	0.314955	923	1143	-0.20912	0		-2.15687	0.0250805	0
CUEDC2	SNP-63-2	1.932	0.0396182	0.315086	923	5428	0.142991	0		Inf	Inf	0
SOS1	SNP-63-2	-1.91672	0.0396277	0.315086	923	1557	-0.383344	0		Inf	Inf	0
BCL9L	SNP-63-2	2.01904	0.0396595	0.315086	923	630	0.508601	0		Inf	Inf	0
PLIN3	SNP-63-2	1.93555	0.0396956	0.315086	923	5019	0.110746	0		Inf	Inf	0
RSL24D1	SNP-63-2	-1.98973	0.0397195	0.315086	923	7687	-0.109847	0		Inf	Inf	0
KIF23	SNP-63-2	-1.95365	0.0397855	0.315231	923	3373	-0.179983	0		Inf	Inf	0
PIGO	SNP-63-2	1.81261	0.0398439	0.315451	923	767	0.17595	0		Inf	Inf	0
GTF2I	SNP-63-2	1.95544	0.0400371	0.31672	923	4550	0.0995576	0		Inf	Inf	0
TRPM4	SNP-63-2	1.90817	0.0400786	0.31672	923	2852	0.148947	0		Inf	Inf	0
HCCS	SNP-63-2	-1.93887	0.0400962	0.31672	923	6579	-0.0506378	0		Inf	Inf	0
PRORSD1P	SNP-63-2	-1.87234	0.0401956	0.317262	923	868	-0.455407	0		Inf	Inf	0
STK32C	SNP-63-2	1.91406	0.0402708	0.317464	923	2540	0.255042	0		Inf	Inf	0
ZNF200	SNP-63-2	-1.76762	0.0403014	0.317464	923	1923	-0.334358	0		Inf	Inf	0
LEF1	SNP-63-2	-1.88837	0.0403425	0.317464	923	1746	-0.0612426	0		Inf	Inf	0
PPP1R14B	SNP-63-2	1.78349	0.0403441	0.317464	923	6871	0.240492	0		1.73139	0.114322	0
FAM3C	SNP-63-2	1.86123	0.0404246	0.317855	923	1914	0.316658	0		Inf	Inf	0
ZSWIM8	SNP-63-2	2.08785	0.0405001	0.317891	923	1391	0.210768	0		Inf	Inf	0
NEDD8	SNP-63-2	1.88282	0.0405536	0.317891	923	7190	0.135995	0		Inf	Inf	0
ZMYM1	SNP-63-2	1.97724	0.0405834	0.317891	923	1926	0.0495978	0		0.817109	0.436529	0
POLR3C	SNP-63-2	-1.86425	0.0405842	0.317891	923	4409	-0.0960662	0		Inf	Inf	0
TAF1A	SNP-63-2	1.85387	0.0406059	0.317891	923	1537	0.263278	0		Inf	Inf	0
ATF3	SNP-63-2	-2.24449	0.0406416	0.317891	923	1709	-0.560772	0		Inf	Inf	0
PTPN1	SNP-63-2	2.00827	0.0406448	0.317891	923	5237	0.113355	0		Inf	Inf	0
SLC9A3R2	SNP-63-2	-1.94511	0.0407449	0.318433	923	2038	-0.186398	0		Inf	Inf	0
PPIE	SNP-63-2	-1.86458	0.0408726	0.31919	923	6543	-0.107389	0		Inf	Inf	0
CRTAP	SNP-63-2	1.83045	0.0410213	0.319898	923	6491	0.0818479	0		Inf	Inf	0
SPAST	SNP-63-2	-1.82777	0.0410252	0.319898	923	2664	-0.270962	0		Inf	Inf	0
TBCC	SNP-63-2	-1.95529	0.0412355	0.321295	923	3731	-0.127873	0		Inf	Inf	0
ZNF487	SNP-63-2	1.94231	0.0412938	0.321464	923	1078	0.186078	0		Inf	Inf	0
CYFIP1	SNP-63-2	1.90665	0.0413195	0.321464	923	2453	0.0333831	0		Inf	Inf	0
RGL2	SNP-63-2	1.9674	0.0413758	0.321659	923	1310	0.359718	0		Inf	Inf	0
R3HDM4	SNP-63-2	-1.89681	0.0414556	0.321857	923	5597	-0.183048	0		Inf	Inf	0
LRP6	SNP-63-2	1.86208	0.0414636	0.321857	923	1448	0.225187	0		Inf	Inf	0
NDUFB8	SNP-63-2	1.84694	0.0415327	0.321953	923	903	0.240675	0		Inf	Inf	0
KIF14	SNP-63-2	-1.86113	0.0415464	0.321953	923	3623	-0.0929845	0		Inf	Inf	0
TLCD1	SNP-63-2	-1.81838	0.0416249	0.321953	923	2822	-0.187883	0		Inf	Inf	0
SIDT2	SNP-63-2	1.89293	0.0416676	0.321953	923	1283	0.280918	0		2.47454	0.0244579	0
SLF2	SNP-63-2	1.86719	0.0417196	0.321953	923	2127	0.107205	0		Inf	Inf	0
RAVER2	SNP-63-2	-1.7675	0.0417467	0.321953	923	1214	-0.325834	0		Inf	Inf	0
PPP1R11	SNP-63-2	-1.85595	0.0417549	0.321953	923	5652	-0.104275	0		Inf	Inf	0
RPL10A	SNP-63-2	-2.00757	0.0417568	0.321953	923	9274	-0.0197	0		Inf	Inf	0
LEPR	SNP-63-2	2.01563	0.0417706	0.321953	923	4728	0.129092	0		Inf	Inf	0
CFAP69	SNP-63-2	1.8603	0.0418152	0.321953	923	694	0.0793734	0		Inf	Inf	0
ACSL3	SNP-63-2	-1.93629	0.041819	0.321953	923	5994	-0.208992	0		Inf	Inf	0
NAPA	SNP-63-2	-1.8782	0.0418995	0.322333	923	7124	-0.0977979	0		Inf	Inf	0
DEPDC7	SNP-63-2	1.92734	0.0419709	0.322481	923	687	0.265307	0		Inf	Inf	0
RARA	SNP-63-2	-1.94714	0.0419813	0.322481	923	2153	-0.213574	0		Inf	Inf	0
HCFC1	SNP-63-2	1.82231	0.0421095	0.323226	923	5242	0.128047	0		Inf	Inf	0
PCBD1	SNP-63-2	1.99704	0.0422218	0.323234	923	7612	0.156833	0		Inf	Inf	0
SFT2D1	SNP-63-2	-1.81024	0.042223	0.323234	923	7253	-0.0193721	0		Inf	Inf	0
CLPTM1L	SNP-63-2	1.83499	0.0422392	0.323234	923	4872	0.206781	0		Inf	Inf	0
AAMP	SNP-63-2	1.77397	0.0422656	0.323234	923	5933	0.16939	0		-0.695162	0.500781	0
PDE6D	SNP-63-2	1.87328	0.0422731	0.323234	923	1658	0.270983	0		Inf	Inf	0
KANSL1L	SNP-63-2	1.79499	0.0422984	0.323234	923	480	0.173517	0		Inf	Inf	0
SLC35F2	SNP-63-2	1.83697	0.0424265	0.323973	923	2663	0.213188	0		Inf	Inf	0
CCT2	SNP-63-2	-2.08538	0.0426094	0.324934	923	9084	-0.0133261	0		Inf	Inf	0
AZIN1	SNP-63-2	-1.76859	0.0426516	0.324971	923	5008	-0.109031	0		Inf	Inf	0
CD19	SNP-63-2	1.89836	0.0427207	0.32515	923	535	0.567032	0		Inf	Inf	0
RALBP1	SNP-63-2	1.9761	0.0427382	0.32515	923	7504	0.180208	0		Inf	Inf	0
PAK4	SNP-63-2	-1.79486	0.0427734	0.325178	923	1506	-0.195582	0		Inf	Inf	0
IGF1	SNP-63-2	2.09916	0.0429711	0.326441	923	815	0.548302	0		Inf	Inf	0
NIPAL3	SNP-63-2	-1.81159	0.0432113	0.328024	923	1918	-0.359535	0		Inf	Inf	0
DPY19L3	SNP-63-2	1.8205	0.0434016	0.329051	923	1365	0.219793	0		Inf	Inf	0
NRIP1	SNP-63-2	1.7755	0.0434103	0.329051	923	3356	0.136652	0		Inf	Inf	0
DPY19L2P3	SNP-63-2	-1.84914	0.0434497	0.329108	923	518	-0.230594	0		Inf	Inf	0
MZT2B	SNP-63-2	1.92968	0.0435546	0.329661	923	7414	0.162943	0		Inf	Inf	0
PHF3	SNP-63-2	-1.93804	0.0436506	0.330002	923	6685	-0.122528	0		Inf	Inf	0
KCNE4	SNP-63-2	-1.95765	0.0436636	0.330002	923	3291	-0.257541	0		Inf	Inf	0
TNRC6B	SNP-63-2	1.92119	0.0437166	0.330161	923	4932	0.040641	0		Inf	Inf	0
CDC27	SNP-63-2	-1.88318	0.0437816	0.330248	923	5154	-0.132538	0		Inf	Inf	0
MAPRE1	SNP-63-2	-1.91236	0.043792	0.330248	923	6234	-0.0908074	0		Inf	Inf	0
HIST1H2BG	SNP-63-2	-1.80922	0.0439796	0.33142	923	2332	-0.393159	0		Inf	Inf	0
UAP1	SNP-63-2	-1.86238	0.0440257	0.331525	923	5830	-0.119518	0		Inf	Inf	0
CTDNEP1	SNP-63-2	1.78823	0.0440652	0.331581	923	3687	0.211564	0		Inf	Inf	0
APEH	SNP-63-2	1.88247	0.0441747	0.331921	923	3330	0.194557	0		1.13326	0.247314	0
ZNF677	SNP-63-2	-1.82611	0.0442355	0.331955	923	684	-0.852777	0		Inf	Inf	0
HIST1H4I	SNP-63-2	2.01657	0.0442727	0.331955	923	4507	0.18841	0		Inf	Inf	0
CBWD5	SNP-63-2	1.76966	0.0442757	0.331955	923	800	0.260214	0		Inf	Inf	0
EEF2K	SNP-63-2	-1.7995	0.0443554	0.332226	923	2319	-0.359298	0		Inf	Inf	0
PIP4K2C	SNP-63-2	-1.75955	0.0443762	0.332226	923	2441	-0.0658341	0		Inf	Inf	0
SIKE1	SNP-63-2	-1.93506	0.0444408	0.332468	923	5975	-0.155368	0		Inf	Inf	0
ZNF101	SNP-63-2	-1.84795	0.0445061	0.332716	923	1100	-0.492826	0		Inf	Inf	0
ZNF124	SNP-63-2	1.86821	0.0447709	0.334187	923	2584	0.188393	0		Inf	Inf	0
METTL14	SNP-63-2	-1.88289	0.0447869	0.334187	923	2072	-0.299549	0		Inf	Inf	0
SLTM	SNP-63-2	-1.78766	0.0448421	0.33426	923	7969	-0.0552417	0		Inf	Inf	0
NUP43	SNP-63-2	-1.79508	0.0450463	0.3351	923	2624	-0.256466	0		Inf	Inf	0
SCYL3	SNP-63-2	1.88509	0.0450492	0.3351	923	1607	0.246155	0		Inf	Inf	0
GNA11	SNP-63-2	1.88916	0.0450576	0.3351	923	1615	0.188625	0		Inf	Inf	0
TEX264	SNP-63-2	1.79181	0.0450846	0.3351	923	4119	0.14378	0		Inf	Inf	0
VPS26A	SNP-63-2	-1.87051	0.045217	0.335659	923	6730	-0.132663	0		Inf	Inf	0
FAM207A	SNP-63-2	-1.7457	0.0452248	0.335659	923	4908	-0.0245828	0		Inf	Inf	0
RING1	SNP-63-2	-1.77979	0.0452703	0.335755	923	4872	-0.0797041	0		Inf	Inf	0
CMPK1	SNP-63-2	-1.90368	0.0453713	0.336019	923	7530	-0.115791	0		Inf	Inf	0
ADSSL1	SNP-63-2	1.8091	0.0455365	0.336019	923	934	0.138076	0		Inf	Inf	0
UBXN8	SNP-63-2	1.80807	0.0455726	0.336019	923	3539	0.246738	0		Inf	Inf	0
TRAF6	SNP-63-2	-1.84911	0.0455752	0.336019	923	1922	-0.386998	0		Inf	Inf	0
MPDU1	SNP-63-2	-1.77447	0.0455784	0.336019	923	5134	-0.0897057	0		Inf	Inf	0
CHST3	SNP-63-2	-1.78767	0.045582	0.336019	923	1515	-0.457929	0		Inf	Inf	0
KDM6A	SNP-63-2	-1.82266	0.0455989	0.336019	923	1764	-0.381046	0		Inf	Inf	0
ATP6V1E1	SNP-63-2	1.93222	0.0456372	0.336062	923	7541	0.106411	0		Inf	Inf	0
ATM	SNP-63-2	-1.80007	0.0458081	0.337079	923	3547	-0.169091	0		Inf	Inf	0
FYN	SNP-63-2	-1.84807	0.0459566	0.337691	923	2156	-0.161456	0		Inf	Inf	0
RPS12	SNP-63-2	-1.95817	0.0460636	0.338236	923	9339	-0.014462	0		0.942205	0.346957	0
MRPL55	SNP-63-2	1.78532	0.0461947	0.338734	923	7822	0.122082	0		Inf	Inf	0
NFKBIB	SNP-63-2	1.8308	0.0461969	0.338734	923	3272	0.221541	0		Inf	Inf	0
PREPL	SNP-63-2	-1.86843	0.0462876	0.338893	923	2445	-0.435752	0		Inf	Inf	0
KPNA3	SNP-63-2	-1.76955	0.0463683	0.338893	923	3345	-0.159565	0		Inf	Inf	0
DCUN1D4	SNP-63-2	-1.65317	0.0463909	0.338893	923	1540	-0.35406	0		Inf	Inf	0
PSMG4	SNP-63-2	1.80168	0.0464013	0.338893	923	7009	0.0701815	0		Inf	Inf	0
MBOAT2	SNP-63-2	-1.76045	0.0464275	0.338893	923	4001	-0.138271	0		-3.80848	0.000212866	0
TOX4	SNP-63-2	-1.76085	0.0464352	0.338893	923	5099	-0.123308	0		Inf	Inf	0
PPM1K	SNP-63-2	-1.8611	0.0464532	0.338893	923	3069	-0.20323	0		Inf	Inf	0
TRAF3IP2	SNP-63-2	1.87153	0.0466807	0.339786	923	1143	0.102533	0		Inf	Inf	0
DNPEP	SNP-63-2	-1.86511	0.0467091	0.339786	923	5702	-0.0249968	0		Inf	Inf	0
ITPRIP	SNP-63-2	-1.80086	0.0467354	0.339786	923	1664	-0.26344	0		Inf	Inf	0
CIT	SNP-63-2	-1.85403	0.0470441	0.341526	923	1979	-0.175492	0		Inf	Inf	0
C15orf39	SNP-63-2	1.73511	0.0470563	0.341526	923	1645	0.241148	0		Inf	Inf	0
HSPA1A	SNP-63-2	2.46564	0.0471055	0.341526	923	6497	0.283815	0		Inf	Inf	0
GLT8D1	SNP-63-2	-1.80785	0.0471465	0.341526	923	2586	-0.138534	0		Inf	Inf	0
RB1CC1	SNP-63-2	-1.75255	0.04717	0.341526	923	6751	-0.161599	0		Inf	Inf	0
EMD	SNP-63-2	-1.76864	0.0471732	0.341526	923	8431	-0.0132678	0		Inf	Inf	0
IDH3A	SNP-63-2	1.77061	0.0472275	0.341633	923	4500	0.13954	0		Inf	Inf	0
GNPNAT1	SNP-63-2	-1.80068	0.0472542	0.341633	923	3887	-0.0563848	0		Inf	Inf	0
RWDD2B	SNP-63-2	1.81909	0.0473512	0.341672	923	1658	0.178541	0		Inf	Inf	0
RPL23	SNP-63-2	1.77171	0.0474109	0.341672	923	9201	0.0616088	0		Inf	Inf	0
ZFAND2A	SNP-63-2	-1.86066	0.0474179	0.341672	923	3971	-0.193621	0		Inf	Inf	0
AP5S1	SNP-63-2	-1.76233	0.0474911	0.341672	923	1362	-0.174781	0		Inf	Inf	0
SERPINB1	SNP-63-2	1.7886	0.0478092	0.342905	923	6745	0.0169911	0		Inf	Inf	0
PPP2R2A	SNP-63-2	-1.87332	0.047812	0.342905	923	5202	-0.125181	0		Inf	Inf	0
AFDN	SNP-63-2	1.74613	0.0478349	0.342905	923	4318	0.141212	0		Inf	Inf	0
ZNF626	SNP-63-2	-1.76796	0.047866	0.342905	923	1412	-0.284931	0		Inf	Inf	0
NUP133	SNP-63-2	-1.81446	0.0478983	0.342905	923	3783	-0.287234	0		Inf	Inf	0
ZFP69B	SNP-63-2	-1.82911	0.0479085	0.342905	923	786	-0.813057	0		Inf	Inf	0
LPIN2	SNP-63-2	-1.73431	0.0479233	0.342905	923	5806	-0.134053	0		-0.524287	0.591471	0
DOK1	SNP-63-2	-1.83857	0.0479284	0.342905	923	1919	-0.177427	0		Inf	Inf	0
MRM1	SNP-63-2	1.79857	0.0481763	0.344153	923	1959	0.147773	0		Inf	Inf	0
MRPL45P2	SNP-63-2	-1.67693	0.0481977	0.344153	923	836	-0.483378	0		Inf	Inf	0
CDCP1	SNP-63-2	1.88974	0.0482028	0.344153	923	2126	0.181062	0		Inf	Inf	0
ATRX	SNP-63-2	1.89225	0.0482638	0.344351	923	4945	0.16426	0		Inf	Inf	0
PML	SNP-63-2	-1.76194	0.0483146	0.344475	923	3440	-0.176792	0		Inf	Inf	0
PRICKLE3	SNP-63-2	-1.76208	0.0485169	0.345328	923	3170	-0.135438	0		Inf	Inf	0
ZNHIT1	SNP-63-2	1.82798	0.0485344	0.345328	923	8146	0.118023	0		4.8502	4.56657e-05	0
KIF4A	SNP-63-2	-1.88842	0.0485388	0.345328	923	3989	-0.125616	0		Inf	Inf	0
TMEM107	SNP-63-2	1.79343	0.048568	0.345328	923	2272	0.213496	0		Inf	Inf	0
POMP	SNP-63-2	1.90001	0.0486223	0.345476	923	9050	0.0897897	0		Inf	Inf	0
PPP1R35	SNP-63-2	1.68418	0.0486996	0.345558	923	3502	0.265936	0		Inf	Inf	0
MRPS33	SNP-63-2	1.7706	0.0487008	0.345558	923	8228	0.103023	0		Inf	Inf	0
DMXL2	SNP-63-2	-1.84882	0.0490414	0.346867	923	4340	-0.231495	0		Inf	Inf	0
XAF1	SNP-63-2	1.86942	0.0490439	0.346867	923	590	0.511612	0		Inf	Inf	0
PHLDA1	SNP-63-2	2.41494	0.0490533	0.346867	923	993	0.906578	0		Inf	Inf	0
P2RY1	SNP-63-2	-1.66662	0.0490934	0.346913	923	970	-0.400187	0		Inf	Inf	0
FOXA3	SNP-63-2	-1.79042	0.049189	0.347331	923	1276	-0.157578	0		Inf	Inf	0
TPX2	SNP-63-2	-1.89608	0.0492326	0.347331	923	7308	-0.050731	0		Inf	Inf	0
HSPA8	SNP-63-2	1.85635	0.0492534	0.347331	923	9297	0.036611	0		Inf	Inf	0
ACO1	SNP-63-2	-1.75346	0.0493531	0.347796	923	2406	-0.284448	0		Inf	Inf	0
HLCS	SNP-63-2	-1.79074	0.0494866	0.348445	923	2007	-0.264724	0		Inf	Inf	0
CREG1	SNP-63-2	-1.83488	0.0495126	0.348445	923	8682	-0.109064	0		Inf	Inf	0
UFD1	SNP-63-2	-1.85627	0.0495875	0.348734	923	9053	-0.0269448	0		Inf	Inf	0
PLPP6	SNP-63-2	1.78578	0.0497235	0.349452	923	495	0.147355	0		Inf	Inf	0
UHRF1BP1	SNP-63-2	-1.89129	0.0497856	0.349566	923	2649	-0.31207	0		Inf	Inf	0
BUB1B	SNP-63-2	-1.77871	0.0498413	0.349566	923	3146	-0.0907875	0		Inf	Inf	0
ZNF600	SNP-63-2	-1.77444	0.0498855	0.349638	923	2024	-0.207835	0		Inf	Inf	0
PMP22	SNP-63-2	1.79266	0.0499399	0.349783	923	3246	0.128056	0		Inf	Inf	0
IL13RA1	SNP-63-2	1.86982	0.0500393	0.350241	923	2141	0.378587	0		9.24463	2.36195e-10	0
FAU	SNP-63-2	1.74165	0.0501941	0.351087	923	9322	0.0356198	0		Inf	Inf	0
BTBD2	SNP-63-2	1.72001	0.0503668	0.351562	923	1204	0.363722	0		Inf	Inf	0
TRAPPC8	SNP-63-2	1.74398	0.0504322	0.351562	923	3573	0.110925	0		Inf	Inf	0
SEPT6	SNP-63-2	-1.93385	0.0504854	0.351562	923	5806	-0.138649	0		Inf	Inf	0
EP400	SNP-63-2	-1.72388	0.0504909	0.351562	923	3880	-0.13175	0		Inf	Inf	0
PHF11	SNP-63-2	1.81603	0.0504966	0.351562	923	920	0.353826	0		Inf	Inf	0
LUZP1	SNP-63-2	2.05533	0.0505016	0.351562	923	2783	0.220699	0		Inf	Inf	0
ETV6	SNP-63-2	1.71029	0.0505581	0.351562	923	875	0.275417	0		Inf	Inf	0
VWA8	SNP-63-2	1.77488	0.0506026	0.351562	923	1704	0.300586	0		Inf	Inf	0
NCKIPSD	SNP-63-2	-1.65626	0.0506716	0.351805	923	1119	-0.160046	0		Inf	Inf	0
BROX	SNP-63-2	1.82552	0.0507346	0.352005	923	5886	0.0209796	0		Inf	Inf	0
SLC43A2	SNP-63-2	1.87147	0.0507956	0.352192	923	925	0.205231	0		Inf	Inf	0
FOXN2	SNP-63-2	-1.87952	0.0509034	0.352497	923	2847	-0.186196	0		Inf	Inf	0
ZNF274	SNP-63-2	-1.79183	0.0509324	0.352497	923	2887	-0.197472	0		Inf	Inf	0
ITGA5	SNP-63-2	-1.8123	0.0509494	0.352497	923	1889	-0.316344	0		Inf	Inf	0
OTUD7B	SNP-63-2	-1.88705	0.0509761	0.352497	923	2917	-0.229907	0		Inf	Inf	0
DEUP1	SNP-63-2	-1.87423	0.0510107	0.3525	923	1431	-0.273688	0		Inf	Inf	0
APOBEC3B	SNP-63-2	1.77526	0.0510552	0.352571	923	1847	0.225336	0		Inf	Inf	0
MRPL13	SNP-63-2	1.7579	0.0511745	0.353159	923	7854	0.117309	0		-1.69042	0.0998883	0
AKT1	SNP-63-2	1.76332	0.0512242	0.353191	923	2458	0.316616	0		Inf	Inf	0
CDK12	SNP-63-2	-1.87531	0.0513164	0.35335	923	6204	-0.0802846	0		Inf	Inf	0
SZRD1	SNP-63-2	-1.70075	0.0513391	0.35335	923	4754	-0.124777	0		Inf	Inf	0
ERLIN2	SNP-63-2	1.87065	0.0513868	0.353442	923	2566	0.0581947	0		Inf	Inf	0
EARS2	SNP-63-2	-1.7036	0.0514946	0.353713	923	1517	-0.270351	0		Inf	Inf	0
TMED3	SNP-63-2	1.70997	0.0516543	0.354386	923	5434	0.139114	0		Inf	Inf	0
MRPL35	SNP-63-2	-1.72101	0.0516612	0.354386	923	6607	-0.0351279	0		Inf	Inf	0
MRPL58	SNP-63-2	1.83274	0.051727	0.354601	923	6431	0.0972468	0		Inf	Inf	0
CCDC14	SNP-63-2	1.58153	0.0518658	0.35474	923	2169	0.214922	0		Inf	Inf	0
ARHGAP45	SNP-63-2	-1.84998	0.0518962	0.35474	923	762	-0.416595	0		Inf	Inf	0
BPGM	SNP-63-2	-1.78093	0.0518962	0.35474	923	3677	-0.194841	0		Inf	Inf	0
PAX6	SNP-63-2	1.96047	0.0518962	0.35474	923	552	0.475091	0		Inf	Inf	0
HBG2	SNP-63-2	-1.97742	0.0519289	0.35474	923	8959	-0.12254	0		Inf	Inf	0
SEC24C	SNP-63-2	1.81354	0.0519536	0.35474	923	3270	0.133235	0		Inf	Inf	0
STRAP	SNP-63-2	-1.78228	0.0519877	0.35474	923	7424	-0.0233452	0		Inf	Inf	0
HOMER1	SNP-63-2	-1.74045	0.0520519	0.354943	923	1892	-0.108006	0		Inf	Inf	0
ATP1B1	SNP-63-2	-1.7774	0.052139	0.355303	923	1030	-0.430066	0		Inf	Inf	0
MRPL17	SNP-63-2	1.7873	0.0522479	0.355653	923	7090	0.159086	0		0.962532	0.351093	0
SAFB	SNP-63-2	-1.74439	0.0522594	0.355653	923	6184	-0.082674	0		Inf	Inf	0
GATAD2A	SNP-63-2	1.84259	0.0524602	0.356785	923	4119	0.0985672	0		Inf	Inf	0
AFAP1	SNP-63-2	1.82933	0.0525582	0.357045	923	546	0.386119	0		Inf	Inf	0
CYB561D2	SNP-63-2	-1.62177	0.0525727	0.357045	923	1769	-0.162571	0		Inf	Inf	0
MFSD9	SNP-63-2	-1.85495	0.0526023	0.357045	923	1079	-0.334523	0		Inf	Inf	0
ZWILCH	SNP-63-2	-1.76312	0.0526656	0.357123	923	4046	-0.0690898	0		Inf	Inf	0
IER3IP1	SNP-63-2	1.93086	0.0526857	0.357123	923	2080	0.180744	0		Inf	Inf	0
OR2AT4	SNP-63-2	-1.75571	0.0527175	0.357123	923	4547	-0.172167	0		Inf	Inf	0
MRPS5	SNP-63-2	1.79106	0.0527919	0.357393	923	7806	0.0842835	0		Inf	Inf	0
POLR2F	SNP-63-2	1.78309	0.0528998	0.35765	923	8275	0.0902691	0		Inf	Inf	0
WRB	SNP-63-2	1.66436	0.0529338	0.35765	923	1140	0.191666	0		Inf	Inf	0
BCAS1	SNP-63-2	-1.81852	0.0530511	0.358207	923	608	-0.638587	0		Inf	Inf	0
CRYBB2P1	SNP-63-2	-1.74404	0.0531064	0.358347	923	1585	-0.207401	0		Inf	Inf	0
CERCAM	SNP-63-2	1.7398	0.0531825	0.358626	923	2377	0.274984	0		Inf	Inf	0
RAD18	SNP-63-2	-1.67014	0.053323	0.359339	923	3087	-0.224812	0		Inf	Inf	0
TMX2	SNP-63-2	-1.79875	0.0537058	0.361564	923	5508	-0.0335409	0		Inf	Inf	0
ZNF865	SNP-63-2	1.76245	0.0537616	0.361564	923	965	0.234113	0		Inf	Inf	0
DUS3L	SNP-63-2	1.70551	0.05385	0.361564	923	3975	0.173129	0		Inf	Inf	0
BUD31	SNP-63-2	-1.85115	0.0538553	0.361564	923	8539	-0.0727458	0		Inf	Inf	0
THRB	SNP-63-2	-1.72442	0.0538832	0.361564	923	1571	-0.272694	0		Inf	Inf	0
NDUFB6	SNP-63-2	1.8672	0.0538922	0.361564	923	8470	0.0956758	0		Inf	Inf	0
CBR4	SNP-63-2	1.70346	0.0539073	0.361564	923	1469	0.189102	0		Inf	Inf	0
GPATCH1	SNP-63-2	-1.78038	0.0539334	0.361564	923	1496	-0.291479	0		Inf	Inf	0
SATB2	SNP-63-2	-1.78947	0.0540032	0.361694	923	2437	-0.168382	0		Inf	Inf	0
GART	SNP-63-2	-1.75732	0.0540943	0.361694	923	7775	-0.103953	0		Inf	Inf	0
PAXIP1	SNP-63-2	-1.76677	0.054131	0.361694	923	2475	-0.141773	0		Inf	Inf	0
FGGY	SNP-63-2	1.68607	0.0541343	0.361694	923	955	0.124486	0		Inf	Inf	0
RNF40	SNP-63-2	-1.71205	0.0541371	0.361694	923	3947	-0.0602311	0		Inf	Inf	0
FAT1	SNP-63-2	-1.69135	0.054182	0.361694	923	877	-0.398762	0		Inf	Inf	0
NSRP1	SNP-63-2	-1.73676	0.0542683	0.361694	923	5668	-0.00848204	0		Inf	Inf	0
RPP40	SNP-63-2	1.82323	0.0542851	0.361694	923	3559	0.166603	0		Inf	Inf	0
CCNF	SNP-63-2	-1.76155	0.0542981	0.361694	923	2515	-0.101876	0		Inf	Inf	0
CDC25A	SNP-63-2	-1.80318	0.0543599	0.361838	923	2898	-0.0892762	0		Inf	Inf	0
KDELR2	SNP-63-2	-1.96506	0.0544925	0.362347	923	8038	-0.0936046	0		Inf	Inf	0
AC240274.1	SNP-63-2	1.84494	0.0545161	0.362347	923	1221	0.501489	0		Inf	Inf	0
CLCN6	SNP-63-2	-1.77984	0.0545416	0.362347	923	1931	-0.213293	0		Inf	Inf	0
CD164	SNP-63-2	1.8411	0.0546118	0.36258	923	6952	0.0722828	0		Inf	Inf	0
RAMAC	SNP-63-2	-1.65154	0.054687	0.362613	923	4000	-0.16925	0		Inf	Inf	0
RPL28	SNP-63-2	-1.81993	0.0548144	0.363224	923	9342	-0.00983243	0		5.34669	1.22386e-07	0
GDI1	SNP-63-2	-1.67365	0.0548712	0.363368	923	3782	-0.171279	0		Inf	Inf	0
MUS81	SNP-63-2	-1.76655	0.0549544	0.363685	923	3599	-0.116784	0		Inf	Inf	0
TRPM7	SNP-63-2	-1.78115	0.0549922	0.363702	923	4859	-0.146096	0		Inf	Inf	0
TBL1XR1	SNP-63-2	-1.77987	0.0551789	0.364703	923	3954	-0.163006	0		Inf	Inf	0
NUP210	SNP-63-2	1.76329	0.0554427	0.366029	923	3576	0.0965395	0		Inf	Inf	0
MBD6	SNP-63-2	-1.80649	0.0554958	0.366029	923	1652	-0.33507	0		Inf	Inf	0
TTC19	SNP-63-2	-1.83413	0.0555108	0.366029	923	3007	-0.152919	0		Inf	Inf	0
PSPC1	SNP-63-2	-1.73924	0.0555723	0.366029	923	3261	-0.20858	0		Inf	Inf	0
SWAP70	SNP-63-2	-1.66105	0.0556082	0.366029	923	930	-0.190598	0		Inf	Inf	0
ADAM10	SNP-63-2	-1.90337	0.0556209	0.366029	923	4339	-0.232421	0		Inf	Inf	0
ZDHHC21	SNP-63-2	1.88668	0.0556276	0.366029	923	805	0.243239	0		Inf	Inf	0
RPUSD2	SNP-63-2	1.83339	0.055734	0.366495	923	2360	0.14059	0		Inf	Inf	0
TMCO1	SNP-63-2	-1.77152	0.056082	0.368549	923	8267	-0.0595849	0		Inf	Inf	0
SENP7	SNP-63-2	1.75396	0.0561537	0.368786	923	977	0.104284	0		Inf	Inf	0
EIF4EBP2	SNP-63-2	-1.79773	0.0563246	0.369239	923	5640	-0.0831836	0		Inf	Inf	0
SMARCD3	SNP-63-2	-1.78992	0.0563781	0.369239	923	2098	-0.144694	0		Inf	Inf	0
NAA60	SNP-63-2	1.6808	0.0563928	0.369239	923	2352	0.147211	0		Inf	Inf	0
IBTK	SNP-63-2	1.78992	0.0564322	0.369239	923	3523	0.1601	0		Inf	Inf	0
CENPQ	SNP-63-2	-1.74471	0.0564965	0.369239	923	3182	-0.0846401	0		Inf	Inf	0
RPUSD3	SNP-63-2	-1.73603	0.0565207	0.369239	923	5556	-0.0902865	0		Inf	Inf	0
SUMO3	SNP-63-2	-1.69625	0.056557	0.369239	923	7840	-0.0420476	0		Inf	Inf	0
HMGN5	SNP-63-2	1.75217	0.056613	0.369239	923	2592	0.319333	0		1.42359	0.13546	0
NFYA	SNP-63-2	-1.71764	0.0566617	0.369239	923	1401	-0.213946	0		Inf	Inf	0
TPP2	SNP-63-2	1.73958	0.0566884	0.369239	923	4376	0.183858	0		Inf	Inf	0
POLR2C	SNP-63-2	-1.77647	0.0567156	0.369239	923	6381	-0.0629573	0		Inf	Inf	0
TMEM185B	SNP-63-2	1.70807	0.0567398	0.369239	923	2596	0.196456	0		Inf	Inf	0
DCP1A	SNP-63-2	-1.74673	0.0567616	0.369239	923	2248	-0.205209	0		Inf	Inf	0
SF3B1	SNP-63-2	-1.7316	0.0567691	0.369239	923	6941	-0.143451	0		Inf	Inf	0
ZNF639	SNP-63-2	-1.79246	0.056789	0.369239	923	3270	-0.111864	0		Inf	Inf	0
YDJC	SNP-63-2	-1.75999	0.0568776	0.369403	923	8912	0.019411	0		Inf	Inf	0
AC114267.1	SNP-63-2	-1.81952	0.0570296	0.369928	923	474	-0.574682	0		Inf	Inf	0
AP5M1	SNP-63-2	-1.73859	0.0570793	0.369928	923	2776	-0.0685101	0		Inf	Inf	0
POLR3K	SNP-63-2	1.77676	0.0571026	0.369928	923	7843	0.167682	0		Inf	Inf	0
RAB31	SNP-63-2	1.72965	0.057116	0.369928	923	5328	0.197271	0		Inf	Inf	0
TAP1	SNP-63-2	-1.65846	0.0571913	0.370055	923	533	-0.467569	0		Inf	Inf	0
CD52	SNP-63-2	2.13724	0.0573043	0.370055	923	3623	-0.000297282	0		Inf	Inf	0
RRP36	SNP-63-2	1.73952	0.0573138	0.370055	923	5226	0.177136	0		Inf	Inf	0
SRPK1	SNP-63-2	-1.70437	0.0573148	0.370055	923	7963	0.0229415	0		Inf	Inf	0
ATP5F1A	SNP-63-2	1.78482	0.0573717	0.370191	923	8581	0.0219611	0		Inf	Inf	0
CCNH	SNP-63-2	1.83848	0.0574366	0.370293	923	6065	0.131174	0		Inf	Inf	0
GM2A	SNP-63-2	1.73362	0.0574593	0.370293	923	1411	0.144885	0		13.0971	2.22045e-16	0
TRAP1	SNP-63-2	-1.8929	0.0575146	0.370419	923	7115	-0.046187	0		Inf	Inf	0
MTCH2	SNP-63-2	-1.7695	0.0576299	0.370887	923	8599	0.00262405	0		Inf	Inf	0
SECISBP2L	SNP-63-2	1.79385	0.0576591	0.370887	923	3134	0.165	0		Inf	Inf	0
INTS11	SNP-63-2	-1.73916	0.0577143	0.371011	923	6447	-0.0454593	0		Inf	Inf	0
CLOCK	SNP-63-2	-1.71828	0.0578842	0.371082	923	2202	-0.158933	0		Inf	Inf	0
MYADM	SNP-63-2	1.82607	0.0578842	0.371082	923	2920	0.168335	0		Inf	Inf	0
PPP1R8	SNP-63-2	-1.82805	0.0579023	0.371082	923	3693	-0.103865	0		Inf	Inf	0
KIF2A	SNP-63-2	1.77249	0.057919	0.371082	923	6387	0.10146	0		4.76575	1.6001e-05	0
REV3L	SNP-63-2	-1.75331	0.0580047	0.371082	923	2893	-0.189645	0		Inf	Inf	0
WSB2	SNP-63-2	1.71001	0.0580064	0.371082	923	3281	0.20767	0		Inf	Inf	0
ANKFY1	SNP-63-2	-1.82469	0.0580399	0.371082	923	1860	-0.191351	0		Inf	Inf	0
E2F5	SNP-63-2	1.7656	0.0580839	0.371082	923	1113	0.438743	0		0.640868	0.472678	0
NSMCE1	SNP-63-2	1.65676	0.058085	0.371082	923	6006	0.161182	0		Inf	Inf	0
IQSEC1	SNP-63-2	-1.80125	0.0581218	0.371088	923	2387	-0.127673	0		Inf	Inf	0
ZSCAN21	SNP-63-2	-1.8333	0.0582441	0.371536	923	1135	-0.301288	0		Inf	Inf	0
PLEKHM1P1	SNP-63-2	-1.68772	0.0582761	0.371536	923	778	-0.669115	0		Inf	Inf	0
ZNF37BP	SNP-63-2	-1.7288	0.0583	0.371536	923	2318	-0.211847	0		Inf	Inf	0
USE1	SNP-63-2	1.74037	0.0583365	0.371539	923	4262	0.167882	0		Inf	Inf	0
SKP1	SNP-63-2	1.63629	0.0584567	0.372076	923	8855	0.0621043	0		Inf	Inf	0
TP53RK	SNP-63-2	-1.84337	0.0585469	0.37239	923	4895	-0.0830836	0		Inf	Inf	0
EPC1	SNP-63-2	-1.76731	0.0585818	0.37239	923	6140	-0.190806	0		-1.1662	0.233179	0
MVB12A	SNP-63-2	1.86011	0.0586142	0.37239	923	4815	0.115423	0		3.26826	0.00190615	0
MFSD13A	SNP-63-2	1.81254	0.0587312	0.372769	923	1109	0.189516	0		Inf	Inf	0
TIMM29	SNP-63-2	1.79979	0.0587462	0.372769	923	3017	0.1978	0		Inf	Inf	0
AC015802.6	SNP-63-2	1.7387	0.0588558	0.373235	923	4874	0.207951	0		Inf	Inf	0
EXOSC5	SNP-63-2	1.67623	0.0589372	0.373522	923	5757	0.169405	0		Inf	Inf	0
ZNF268	SNP-63-2	1.81742	0.0590653	0.373814	923	1583	0.256113	0		Inf	Inf	0
CPT1A	SNP-63-2	-1.665	0.059086	0.373814	923	1862	-0.124915	0		Inf	Inf	0
GLIS2	SNP-63-2	1.79198	0.0591597	0.374014	923	625	0.286948	0		Inf	Inf	0
TTLL5	SNP-63-2	1.7056	0.0592253	0.374199	923	919	0.200472	0		Inf	Inf	0
CHRNA5	SNP-63-2	1.71399	0.0593419	0.374432	923	1453	0.240826	0		-0.547116	0.579166	0
COX6B1	SNP-63-2	-1.79881	0.0593481	0.374432	923	9252	-0.0277787	0		Inf	Inf	0
UBXN1	SNP-63-2	-1.75493	0.0593709	0.374432	923	8544	-0.0784216	0		Inf	Inf	0
LANCL3	SNP-63-2	-1.76837	0.0594246	0.374542	923	729	-0.550381	0		Inf	Inf	0
PTGES3	SNP-63-2	-1.92724	0.0596787	0.375679	923	9060	-0.0170654	0		Inf	Inf	0
RNF216P1	SNP-63-2	-1.66704	0.0597141	0.375679	923	4644	-0.0403343	0		Inf	Inf	0
GAL	SNP-63-2	-1.71709	0.0597799	0.375863	923	6927	-0.0244006	0		Inf	Inf	0
PTMS	SNP-63-2	1.75161	0.0599285	0.376527	923	8747	0.0661115	0		Inf	Inf	0
AGO3	SNP-63-2	-1.81427	0.0600549	0.376904	923	4294	-0.180292	0		Inf	Inf	0
ICAM4	SNP-63-2	-1.83036	0.0601	0.376958	923	6907	-0.180831	0		Inf	Inf	0
DYNC1LI1	SNP-63-2	-1.69577	0.0602779	0.377616	923	5939	-0.147581	0		Inf	Inf	0
NEK1	SNP-63-2	-1.64002	0.0602782	0.377616	923	3479	-0.287311	0		Inf	Inf	0
CMTM6	SNP-63-2	1.8741	0.0603764	0.378003	923	3061	0.195781	0		Inf	Inf	0
PEPD	SNP-63-2	-1.67239	0.0605062	0.378586	923	4521	-0.164663	0		Inf	Inf	0
FBXO42	SNP-63-2	-1.598	0.0605911	0.378846	923	2002	-0.195965	0		Inf	Inf	0
TF	SNP-63-2	-1.65838	0.0606239	0.378846	923	2071	-0.248078	0		Inf	Inf	0
KIF15	SNP-63-2	-1.75638	0.0606729	0.378846	923	2313	-0.20777	0		Inf	Inf	0
AHI1	SNP-63-2	1.65778	0.0606946	0.378846	923	4351	0.133167	0		Inf	Inf	0
CDKL5	SNP-63-2	1.84128	0.0607672	0.37906	923	1197	0.16949	0		Inf	Inf	0
SYNCRIP	SNP-63-2	1.57427	0.0608024	0.37906	923	7412	0.131364	0		Inf	Inf	0
GAS2L1	SNP-63-2	-1.65312	0.0608688	0.37907	923	1501	-0.141772	0		Inf	Inf	0
RAD51C	SNP-63-2	1.64428	0.0608774	0.37907	923	6951	0.154162	0		Inf	Inf	0
OSGEP	SNP-63-2	1.67475	0.0610413	0.379476	923	5412	0.163655	0		Inf	Inf	0
ZNF558	SNP-63-2	1.70864	0.0610528	0.379476	923	842	0.206891	0		Inf	Inf	0
PLAUR	SNP-63-2	2.1463	0.0611437	0.379505	923	1320	0.388736	0		1.32507	0.21607	0
NHLRC4	SNP-63-2	-1.67986	0.0611974	0.379505	923	490	-0.807535	0		Inf	Inf	0
MIEF2	SNP-63-2	-1.77221	0.0611995	0.379505	923	516	-0.69239	0		Inf	Inf	0
FBXO2	SNP-63-2	-1.65072	0.0612045	0.379505	923	543	-0.457385	0		Inf	Inf	0
PCNP	SNP-63-2	-1.80955	0.0612958	0.379843	923	5476	-0.139167	0		Inf	Inf	0
ZNF395	SNP-63-2	1.68119	0.0613513	0.379854	923	1075	0.255728	0		Inf	Inf	0
ZNF692	SNP-63-2	-1.68245	0.0613712	0.379854	923	3733	-0.191828	0		Inf	Inf	0
MRPS12	SNP-63-2	1.65286	0.0614511	0.38012	923	8109	0.122928	0		-1.23429	0.268059	0
RNF145	SNP-63-2	1.71136	0.0615147	0.380286	923	5048	0.0836456	0		Inf	Inf	0
CLCN3	SNP-63-2	-1.69603	0.0618892	0.38222	923	5442	-0.307321	0		Inf	Inf	0
PIP4K2B	SNP-63-2	1.62699	0.0619947	0.382566	923	1909	0.121695	0		Inf	Inf	0
TADA3	SNP-63-2	-1.70171	0.0620959	0.382733	923	6265	-0.0591923	0		-1.83235	0.0637877	0
ADAMTSL4	SNP-63-2	1.72697	0.0621637	0.382923	923	4182	0.0461179	0		Inf	Inf	0
RFXANK	SNP-63-2	1.81374	0.0622518	0.383237	923	5517	0.12847	0		Inf	Inf	0
GBP5	SNP-63-2	-1.80766	0.0622962	0.383281	923	1012	-0.539061	0		Inf	Inf	0
SLC38A5	SNP-63-2	-1.69499	0.0624176	0.383442	923	5352	0.0209114	0		Inf	Inf	0
ABCD1	SNP-63-2	-1.61368	0.0625117	0.383442	923	953	-0.497781	0		Inf	Inf	0
DENND5B	SNP-63-2	-1.67219	0.0625158	0.383442	923	1136	-0.291988	0		Inf	Inf	0
CBLL1	SNP-63-2	-1.79124	0.0625358	0.383442	923	3966	-0.221367	0		Inf	Inf	0
HSPA13	SNP-63-2	-1.66555	0.0626189	0.383442	923	1984	-0.387339	0		Inf	Inf	0
MTMR9	SNP-63-2	1.70048	0.0626698	0.383442	923	1435	0.171131	0		Inf	Inf	0
TFCP2	SNP-63-2	1.60122	0.0626773	0.383442	923	2350	0.0879095	0		Inf	Inf	0
TIMM17A	SNP-63-2	1.76494	0.062725	0.383442	923	8119	0.146598	0		Inf	Inf	0
RPS6KC1	SNP-63-2	-1.68873	0.0627354	0.383442	923	3211	-0.268505	0		Inf	Inf	0
FLYWCH2	SNP-63-2	1.75743	0.0627876	0.383442	923	5694	0.0925708	0		Inf	Inf	0
DPF1	SNP-63-2	-1.74305	0.0627961	0.383442	923	846	-0.344969	0		Inf	Inf	0
TAP2	SNP-63-2	1.72026	0.0628089	0.383442	923	617	0.150368	0		Inf	Inf	0
PPP1R18	SNP-63-2	1.79621	0.0628418	0.383442	923	5075	0.135341	0		Inf	Inf	0
PLOD1	SNP-63-2	1.72413	0.0628583	0.383442	923	3351	0.125577	0		1.35377	0.1404	0
RPL36AL	SNP-63-2	1.80763	0.0629353	0.383442	923	8850	0.0708323	0		4.61655	1.02033e-05	0
PRDX5	SNP-63-2	1.77873	0.0629521	0.383442	923	9073	0.0111692	0		Inf	Inf	0
GTDC1	SNP-63-2	-1.67258	0.062959	0.383442	923	848	-0.553296	0		Inf	Inf	0
FUCA1	SNP-63-2	1.89344	0.0629908	0.383442	923	1914	0.27077	0		Inf	Inf	0
PRR3	SNP-63-2	1.64424	0.0630942	0.383845	923	2979	0.138785	0		Inf	Inf	0
CLN8	SNP-63-2	-1.63221	0.0632593	0.384622	923	2223	-0.201466	0		Inf	Inf	0
ZWINT	SNP-63-2	-1.84766	0.0633092	0.384699	923	6302	0.0564337	0		Inf	Inf	0
EGR1	SNP-63-2	1.76726	0.0633911	0.384787	923	1307	0.391415	0		Inf	Inf	0
AIF1	SNP-63-2	2.00958	0.0633982	0.384787	923	559	0.693885	0		Inf	Inf	0
PRXL2C	SNP-63-2	-1.66853	0.0634963	0.384918	923	5154	-0.0431657	0		Inf	Inf	0
NAA38	SNP-63-2	1.7449	0.0635366	0.384918	923	5917	0.154952	0		Inf	Inf	0
HNRNPK	SNP-63-2	1.76006	0.0635959	0.384918	923	8604	0.0757744	0		Inf	Inf	0
ETV5	SNP-63-2	1.7488	0.0636669	0.384918	923	1142	0.369409	0		Inf	Inf	0
UBE3A	SNP-63-2	-1.6981	0.0637246	0.384918	923	6920	-0.0187873	0		Inf	Inf	0
FAM206A	SNP-63-2	-1.66836	0.0637716	0.384918	923	2502	-0.200728	0		0.216965	0.819567	0
VILL	SNP-63-2	-1.71464	0.0637735	0.384918	923	961	-0.374074	0		Inf	Inf	0
HNRNPL	SNP-63-2	1.71273	0.0638723	0.384918	923	6820	0.15651	0		Inf	Inf	0
IDE	SNP-63-2	1.71852	0.0638723	0.384918	923	2935	0.162445	0		Inf	Inf	0
MT-ND2	SNP-63-2	1.78009	0.0638723	0.384918	923	9240	-0.0433026	0		Inf	Inf	0
SEL1L3	SNP-63-2	-1.6623	0.0638723	0.384918	923	1396	-0.402585	0		Inf	Inf	0
NEK6	SNP-63-2	1.69872	0.0638944	0.384918	923	1133	0.266703	0		Inf	Inf	0
RBM4B	SNP-63-2	1.74941	0.0639711	0.384918	923	1426	0.244609	0		Inf	Inf	0
UBXN2B	SNP-63-2	1.77682	0.0639734	0.384918	923	1981	0.1362	0		Inf	Inf	0
RNASEK	SNP-63-2	1.85714	0.063979	0.384918	923	3297	0.127685	0		Inf	Inf	0
EGFL7	SNP-63-2	-1.74525	0.0640297	0.384965	923	6046	-0.184508	0		Inf	Inf	0
FCHO1	SNP-63-2	1.73503	0.0640614	0.384965	923	1351	0.293474	0		Inf	Inf	0
GNAI2	SNP-63-2	1.89785	0.0641517	0.385283	923	2523	0.249943	0		Inf	Inf	0
UBE2F	SNP-63-2	1.67219	0.0643394	0.386074	923	2339	0.192901	0		Inf	Inf	0
TANGO6	SNP-63-2	1.93112	0.0643722	0.386074	923	721	0.151147	0		Inf	Inf	0
TMEM69	SNP-63-2	-1.6466	0.0644061	0.386074	923	6277	-0.0675011	0		Inf	Inf	0
CHST10	SNP-63-2	-1.66823	0.0644329	0.386074	923	1071	-0.252143	0		Inf	Inf	0
KCTD3	SNP-63-2	1.67385	0.0644778	0.386119	923	3273	0.184181	0		Inf	Inf	0
RPS6KA3	SNP-63-2	1.62669	0.0645437	0.38614	923	3011	0.0957937	0		Inf	Inf	0
MRPL10	SNP-63-2	1.60583	0.0645562	0.38614	923	5420	0.0807237	0		Inf	Inf	0
EEF1B2	SNP-63-2	-1.97881	0.0647791	0.387237	923	9141	-0.0330754	0		Inf	Inf	0
KTN1	SNP-63-2	1.62809	0.0648505	0.387237	923	8030	0.0784289	0		Inf	Inf	0
MFAP1	SNP-63-2	-1.68864	0.064852	0.387237	923	5553	-0.144499	0		Inf	Inf	0
CENPM	SNP-63-2	-1.64011	0.0649743	0.387743	923	4954	-0.0148854	0		Inf	Inf	0
ZNRF1	SNP-63-2	1.73611	0.065279	0.389336	923	3265	0.150326	0		Inf	Inf	0
LNX1	SNP-63-2	-1.73172	0.0654413	0.389853	923	646	-0.374441	0		Inf	Inf	0
CELF2	SNP-63-2	1.66469	0.0655087	0.389981	923	3563	0.255217	0		Inf	Inf	0
ATOX1	SNP-63-2	1.67112	0.0655396	0.389981	923	8155	0.0869773	0		Inf	Inf	0
PLTP	SNP-63-2	1.67526	0.065576	0.389981	923	1818	0.130069	0		Inf	Inf	0
ENOX2	SNP-63-2	-1.63936	0.0656207	0.390022	923	2920	-0.161717	0		Inf	Inf	0
AP1M1	SNP-63-2	1.60009	0.0657978	0.390146	923	4030	0.113528	0		Inf	Inf	0
AC046144.1	SNP-63-2	1.66776	0.0658062	0.390146	923	1380	0.0786859	0		Inf	Inf	0
TRIM8	SNP-63-2	1.60055	0.0658213	0.390146	923	1226	0.107124	0		Inf	Inf	0
SDC4	SNP-63-2	1.72004	0.0658683	0.390146	923	688	0.0988558	0		Inf	Inf	0
YIPF3	SNP-63-2	-1.84341	0.0658683	0.390146	923	6100	-0.167005	0		Inf	Inf	0
ZNF721	SNP-63-2	-1.70753	0.0659412	0.390354	923	2672	-0.0951927	0		Inf	Inf	0
MORC3	SNP-63-2	-1.60307	0.0660883	0.39089	923	3406	-0.199327	0		Inf	Inf	0
UTP20	SNP-63-2	1.66423	0.0661076	0.39089	923	3619	0.154143	0		-0.2525	0.808737	0
RBM14	SNP-63-2	1.66182	0.066337	0.392022	923	2806	0.173665	0		Inf	Inf	0
CHMP1B	SNP-63-2	1.62666	0.0664926	0.392568	923	2554	0.0210302	0		Inf	Inf	0
CDKN1C	SNP-63-2	-2.24668	0.0665053	0.392568	923	1981	-0.41219	0		Inf	Inf	0
PRNP	SNP-63-2	-1.71687	0.0666759	0.39335	923	1685	-0.213155	0		Inf	Inf	0
HIRIP3	SNP-63-2	1.76778	0.0667633	0.39364	923	2867	0.288072	0		Inf	Inf	0
AMOTL1	SNP-63-2	-1.72265	0.067077	0.395167	923	2677	-0.0286575	0		Inf	Inf	0
PRKCI	SNP-63-2	1.58508	0.067113	0.395167	923	3099	0.104875	0		Inf	Inf	0
PTER	SNP-63-2	-1.62829	0.0672234	0.39526	923	2585	-0.19307	0		Inf	Inf	0
SNRPB	SNP-63-2	1.60585	0.0672676	0.39526	923	8445	0.111717	0		Inf	Inf	0
RPA2	SNP-63-2	-1.69835	0.0673307	0.395405	923	6860	-0.0131779	0		Inf	Inf	0
EAF1	SNP-63-2	-1.73967	0.0674455	0.395629	923	1722	-0.227224	0		Inf	Inf	0
PRR14L	SNP-63-2	1.68502	0.0677144	0.396981	923	3240	0.0337832	0		Inf	Inf	0
GADD45A	SNP-63-2	-1.73187	0.0677544	0.39699	923	7343	-0.084939	0		Inf	Inf	0
SMG1	SNP-63-2	-1.66518	0.0678358	0.397183	923	5924	-0.16126	0		Inf	Inf	0
PRPF40A	SNP-63-2	-1.79478	0.0678643	0.397183	923	8812	-0.03328	0		Inf	Inf	0
ZNF702P	SNP-63-2	-1.76092	0.0679593	0.397514	923	947	-0.35662	0		Inf	Inf	0
CCNJ	SNP-63-2	-1.74747	0.0682031	0.398632	923	770	-0.315145	0		Inf	Inf	0
WDHD1	SNP-63-2	-1.67709	0.0682458	0.398632	923	3258	-0.0847379	0		Inf	Inf	0
RXRB	SNP-63-2	-1.64178	0.0682663	0.398632	923	1486	-0.265618	0		Inf	Inf	0
XBP1	SNP-63-2	-1.71386	0.068514	0.399197	923	5441	-0.130315	0		Inf	Inf	0
NGDN	SNP-63-2	1.63053	0.0685223	0.399197	923	5330	0.126338	0		Inf	Inf	0
CARS2	SNP-63-2	1.59483	0.0685481	0.399197	923	2041	0.272368	0		0.994846	0.354892	0
ZBTB10	SNP-63-2	1.62594	0.068592	0.399197	923	699	0.305413	0		Inf	Inf	0
RBM17	SNP-63-2	-1.68902	0.0685951	0.399197	923	8441	0.00485374	0		Inf	Inf	0
IGF2R	SNP-63-2	-1.71259	0.0687268	0.399434	923	4751	-0.136571	0		Inf	Inf	0
CPPED1	SNP-63-2	1.79125	0.0687658	0.399434	923	2955	0.0750071	0		Inf	Inf	0
MATR3	SNP-63-2	1.61026	0.0687889	0.399434	923	2878	0.0324117	0		Inf	Inf	0
ITPA	SNP-63-2	-1.57634	0.0687906	0.399434	923	5559	0.0061695	0		Inf	Inf	0
CLTB	SNP-63-2	1.8128	0.0688879	0.399775	923	6790	0.145816	0		Inf	Inf	0
PSME4	SNP-63-2	-1.6653	0.0690974	0.400079	923	4523	-0.132596	0		Inf	Inf	0
ATP5MC2	SNP-63-2	1.61131	0.0690985	0.400079	923	9233	0.0557875	0		Inf	Inf	0
GRK6	SNP-63-2	-1.64582	0.0691117	0.400079	923	3721	-0.0951052	0		Inf	Inf	0
LRRIQ3	SNP-63-2	1.64821	0.069124	0.400079	923	505	0.586473	0		Inf	Inf	0
RIMKLB	SNP-63-2	-1.6159	0.0691684	0.400079	923	1541	-0.114195	0		Inf	Inf	0
MRM2	SNP-63-2	1.67834	0.069173	0.400079	923	1079	0.258293	0		Inf	Inf	0
ZNF165	SNP-63-2	-1.59946	0.0693177	0.400692	923	861	-0.21003	0		Inf	Inf	0
MAPK10	SNP-63-2	-2.07313	0.0694569	0.401272	923	1966	-0.412426	0		Inf	Inf	0
ZNF669	SNP-63-2	-1.70449	0.0696972	0.402028	923	2079	-0.187965	0		Inf	Inf	0
ARHGAP28	SNP-63-2	1.65522	0.0698603	0.402028	923	1066	0.196166	0		Inf	Inf	0
ELOVL5	SNP-63-2	-1.51504	0.0698603	0.402028	923	6429	-0.0495613	0		1.74181	0.0826207	0
GSR	SNP-63-2	1.68366	0.0698603	0.402028	923	5523	0.134948	0		Inf	Inf	0
PROX1	SNP-63-2	-1.62797	0.0698603	0.402028	923	1321	-0.455961	0		Inf	Inf	0
SAP30	SNP-63-2	1.55965	0.0698603	0.402028	923	3175	0.244777	0		Inf	Inf	0
SPATA33	SNP-63-2	1.64272	0.0698603	0.402028	923	3814	0.204863	0		Inf	Inf	0
UBTF	SNP-63-2	-1.60802	0.0700106	0.402668	923	6026	-0.0240989	0		Inf	Inf	0
BCAS4	SNP-63-2	-1.70296	0.0700861	0.402878	923	606	-0.680326	0		Inf	Inf	0
ADGRF3	SNP-63-2	1.68811	0.0701556	0.403036	923	804	0.161022	0		Inf	Inf	0
ZNF576	SNP-63-2	1.75471	0.0701917	0.403036	923	2581	0.19776	0		Inf	Inf	0
PDXDC1	SNP-63-2	1.67217	0.0702354	0.403063	923	3673	0.166896	0		Inf	Inf	0
RSF1	SNP-63-2	-1.7268	0.0703508	0.403277	923	7042	-0.0302762	0		Inf	Inf	0
WDR36	SNP-63-2	1.64213	0.0704711	0.403742	923	4156	0.0402143	0		Inf	Inf	0
FAM133B	SNP-63-2	1.6853	0.0705673	0.404069	923	2847	0.20999	0		Inf	Inf	0
KIZ	SNP-63-2	-1.6383	0.0706732	0.404278	923	1685	-0.358065	0		Inf	Inf	0
COX11	SNP-63-2	-1.64862	0.0708021	0.40474	923	3223	-0.0452	0		Inf	Inf	0
TLE4	SNP-63-2	1.61097	0.0708698	0.404803	923	702	0.0878545	0		Inf	Inf	0
MFGE8	SNP-63-2	1.71219	0.0713452	0.407169	923	3701	0.186776	0		0.0755527	0.941667	0
CHPT1	SNP-63-2	-1.54393	0.0714624	0.407612	923	7365	-0.0195045	0		Inf	Inf	0
CCDC88C	SNP-63-2	-1.53419	0.0715645	0.407667	923	872	-0.330703	0		Inf	Inf	0
WASH5P	SNP-63-2	-1.72835	0.0715936	0.407667	923	4986	-0.136946	0		Inf	Inf	0
NUDT8	SNP-63-2	-1.68545	0.07175	0.407667	923	4759	-0.0420771	0		Inf	Inf	0
RAB3A	SNP-63-2	1.6512	0.0718006	0.407667	923	672	0.315447	0		Inf	Inf	0
DHX33	SNP-63-2	1.51051	0.0718223	0.407667	923	2714	0.184649	0		Inf	Inf	0
GNB4	SNP-63-2	-1.62365	0.0718563	0.407667	923	2670	-0.188827	0		Inf	Inf	0
SRI	SNP-63-2	-1.7069	0.0718563	0.407667	923	7683	-0.0330973	0		-2.94402	0.00287503	0
TOLLIP	SNP-63-2	-1.62408	0.0718565	0.407667	923	4485	-0.122636	0		Inf	Inf	0
PPP1R2	SNP-63-2	-1.70214	0.0718679	0.407667	923	4659	-0.195599	0		Inf	Inf	0
SCG3	SNP-63-2	-1.89107	0.0719086	0.407667	923	5521	-0.147362	0		-1.7185	0.100633	0
SCPEP1	SNP-63-2	1.62902	0.0719458	0.407667	923	2331	0.190734	0		Inf	Inf	0
SVIP	SNP-63-2	1.79274	0.0720176	0.40785	923	6931	0.107503	0		Inf	Inf	0
RNASEH2A	SNP-63-2	1.62487	0.0721074	0.408134	923	5196	0.172443	0		Inf	Inf	0
MTND2P28	SNP-63-2	1.58384	0.0723339	0.409192	923	6156	-0.0132898	0		Inf	Inf	0
TRMT2A	SNP-63-2	1.63667	0.0724131	0.409252	923	4955	0.197945	0		0.731151	0.479408	0
MTG1	SNP-63-2	1.65319	0.0724531	0.409252	923	798	0.274919	0		Inf	Inf	0
RIC1	SNP-63-2	1.72113	0.0724634	0.409252	923	1495	0.179591	0		Inf	Inf	0
DIMT1	SNP-63-2	-1.64792	0.0725279	0.409392	923	6532	-0.0218883	0		Inf	Inf	0
TOR1B	SNP-63-2	-1.61615	0.0726767	0.410008	923	2278	-0.157325	0		Inf	Inf	0
RSRP1	SNP-63-2	-1.76957	0.0728329	0.410665	923	7119	-0.246152	0		Inf	Inf	0
MIDN	SNP-63-2	-1.60696	0.0730795	0.41183	923	4049	-0.133303	0		Inf	Inf	0
RPRD1B	SNP-63-2	-1.59353	0.0731444	0.411839	923	2328	-0.225535	0		Inf	Inf	0
ARHGAP6	SNP-63-2	1.70124	0.0732003	0.411839	923	5475	0.157811	0		Inf	Inf	0
ZFC3H1	SNP-63-2	-1.5881	0.0732007	0.411839	923	4244	-0.116534	0		Inf	Inf	0
SMU1	SNP-63-2	1.58356	0.0734522	0.413029	923	3617	0.0111691	0		Inf	Inf	0
CDCA8	SNP-63-2	-1.66977	0.0738523	0.415052	923	5239	-0.09126	0		Inf	Inf	0
GPSM1	SNP-63-2	-1.67175	0.0740155	0.415719	923	579	-0.372559	0		Inf	Inf	0
EXOSC4	SNP-63-2	1.63248	0.0742604	0.416012	923	7494	0.142037	0		Inf	Inf	0
HEATR5A	SNP-63-2	-1.74889	0.0742887	0.416012	923	1081	-0.14161	0		Inf	Inf	0
RPL27A	SNP-63-2	1.53325	0.0743154	0.416012	923	8780	0.00798323	0		Inf	Inf	0
CIAO3	SNP-63-2	-1.55728	0.0743644	0.416012	923	2419	-0.132723	0		Inf	Inf	0
RABEPK	SNP-63-2	1.6574	0.0743834	0.416012	923	5387	0.199672	0		0.599777	0.556398	0
KLC2	SNP-63-2	1.59676	0.0743864	0.416012	923	1759	0.177533	0		Inf	Inf	0
RBBP8	SNP-63-2	1.61163	0.0743893	0.416012	923	4335	0.132465	0		Inf	Inf	0
EPHB4	SNP-63-2	1.68163	0.0744277	0.416012	923	1901	0.189773	0		Inf	Inf	0
C2CD5	SNP-63-2	1.59151	0.0745444	0.416012	923	975	0.115104	0		Inf	Inf	0
EAF2	SNP-63-2	-1.67513	0.0745448	0.416012	923	1137	-0.178188	0		Inf	Inf	0
DNAJC16	SNP-63-2	1.73596	0.0745911	0.416012	923	1709	0.193575	0		Inf	Inf	0
ZHX3	SNP-63-2	1.68258	0.0746138	0.416012	923	503	0.425442	0		Inf	Inf	0
ENOSF1	SNP-63-2	1.63575	0.0746678	0.416012	923	4298	0.0962428	0		Inf	Inf	0
TSNAX	SNP-63-2	1.62148	0.074765	0.416119	923	3535	0.180673	0		Inf	Inf	0
TTF1	SNP-63-2	-1.56905	0.0747927	0.416119	923	3349	-0.1154	0		Inf	Inf	0
USP9X	SNP-63-2	-1.67327	0.0748079	0.416119	923	6312	-0.143627	0		-1.11559	0.256699	0
PRKAB1	SNP-63-2	-1.59504	0.0750688	0.417345	923	5598	-0.0868998	0		Inf	Inf	0
ATG4B	SNP-63-2	-1.64896	0.0751743	0.417536	923	2661	-0.0706222	0		Inf	Inf	0
ACTR6	SNP-63-2	1.64881	0.0752341	0.417536	923	4798	0.167192	0		Inf	Inf	0
USP5	SNP-63-2	1.62376	0.0752783	0.417536	923	2682	0.0846567	0		Inf	Inf	0
DHDDS	SNP-63-2	-1.53306	0.0753053	0.417536	923	2842	-0.23318	0		Inf	Inf	0
ZDHHC7	SNP-63-2	1.64043	0.075445	0.418086	923	3250	0.0632174	0		Inf	Inf	0
HECTD3	SNP-63-2	-1.63394	0.0755578	0.418361	923	2366	-0.158199	0		Inf	Inf	0
TOR1A	SNP-63-2	1.55465	0.0755757	0.418361	923	4943	0.154695	0		Inf	Inf	0
ASCC1	SNP-63-2	-1.59572	0.0757073	0.418641	923	3954	-0.184535	0		Inf	Inf	0
BRI3BP	SNP-63-2	-1.62233	0.0757773	0.418748	923	3716	-0.0563178	0		Inf	Inf	0
E2F2	SNP-63-2	-1.54827	0.0758327	0.418748	923	1327	-0.00570316	0		Inf	Inf	0
RPL18A	SNP-63-2	-1.80138	0.0758483	0.418748	923	9306	-0.00759414	0		Inf	Inf	0
SEC63	SNP-63-2	-1.53282	0.075938	0.419019	923	4005	-0.128312	0		Inf	Inf	0
USP24	SNP-63-2	1.64705	0.0760131	0.419209	923	2647	0.0675174	0		Inf	Inf	0
AAR2	SNP-63-2	1.66481	0.0760597	0.419242	923	2587	0.278508	0		Inf	Inf	0
PRPF31	SNP-63-2	1.65128	0.0761162	0.419329	923	4939	0.191533	0		Inf	Inf	0
KRT18	SNP-63-2	1.89126	0.0761734	0.41941	923	5770	0.13692	0		Inf	Inf	0
PTAR1	SNP-63-2	-1.62046	0.076212	0.41941	923	2724	-0.136614	0		Inf	Inf	0
GTPBP6	SNP-63-2	-1.61507	0.0764176	0.420217	923	1564	-0.106543	0		Inf	Inf	0
CENPI	SNP-63-2	1.58149	0.0764611	0.420217	923	1017	0.0651565	0		Inf	Inf	0
SNX18	SNP-63-2	1.57614	0.0765157	0.420217	923	905	0.204505	0		Inf	Inf	0
DBNDD2	SNP-63-2	-1.67787	0.0765335	0.420217	923	960	-0.301161	0		Inf	Inf	0
MAN2A2	SNP-63-2	-1.57024	0.0765623	0.420217	923	3438	-0.265245	0		-2.461	0.0203353	0
MRPL19	SNP-63-2	1.63681	0.0768587	0.421615	923	5588	0.148283	0		Inf	Inf	0
IFI16	SNP-63-2	1.98028	0.0769828	0.421811	923	3389	0.166681	0		Inf	Inf	0
CERS4	SNP-63-2	-1.58182	0.0770218	0.421811	923	762	-0.36548	0		Inf	Inf	0
SERINC5	SNP-63-2	-1.64405	0.077057	0.421811	923	973	-0.337997	0		Inf	Inf	0
CDKN3	SNP-63-2	1.59487	0.0771458	0.422074	923	5554	0.159645	0		Inf	Inf	0
PDIA5	SNP-63-2	-1.588	0.077259	0.422441	923	662	-0.270114	0		Inf	Inf	0
UPRT	SNP-63-2	-1.59624	0.0773008	0.422441	923	1472	-0.27848	0		Inf	Inf	0
CLIC2	SNP-63-2	-1.64506	0.0773616	0.422441	923	6784	-0.105873	0		Inf	Inf	0
C12orf66	SNP-63-2	-1.51955	0.0773765	0.422441	923	1098	-0.147836	0		Inf	Inf	0
GLUD2	SNP-63-2	-1.7375	0.0775582	0.423209	923	899	-0.550769	0		Inf	Inf	0
ERG28	SNP-63-2	-1.59189	0.0776896	0.42356	923	4490	-0.129376	0		Inf	Inf	0
ZNF208	SNP-63-2	-1.74227	0.0777493	0.42356	923	2838	-0.250567	0		Inf	Inf	0
PRMT2	SNP-63-2	1.65231	0.0777756	0.42356	923	6121	0.0784442	0		Inf	Inf	0
PNMA1	SNP-63-2	-1.65007	0.0777867	0.42356	923	1877	-0.393415	0		Inf	Inf	0
RHCE	SNP-63-2	-1.55819	0.0779275	0.42388	923	4171	-0.280632	0		Inf	Inf	0
MRPL14	SNP-63-2	1.5611	0.0780214	0.424167	923	8829	0.0882464	0		Inf	Inf	0
DCAF10	SNP-63-2	-1.59922	0.0782565	0.425221	923	4081	-0.113664	0		Inf	Inf	0
ZNF436	SNP-63-2	1.56215	0.0783115	0.425296	923	725	0.238639	0		Inf	Inf	0
ZNHIT6	SNP-63-2	-1.55025	0.0784081	0.425451	923	3403	-0.145742	0		Inf	Inf	0
VGLL4	SNP-63-2	-1.66639	0.0784451	0.425451	923	1504	-0.207369	0		Inf	Inf	0
TRIM33	SNP-63-2	1.52647	0.0784636	0.425451	923	4510	0.0812724	0		Inf	Inf	0
RAP2C	SNP-63-2	1.62257	0.0785618	0.425759	923	1512	0.183298	0		Inf	Inf	0
ASL	SNP-63-2	1.5954	0.0786611	0.426074	923	2817	0.191696	0		Inf	Inf	0
H3F3A	SNP-63-2	-1.67191	0.0787565	0.42633	923	8550	0.0238964	0		Inf	Inf	0
KDM3A	SNP-63-2	-1.60853	0.0787909	0.42633	923	1892	-0.324631	0		Inf	Inf	0
RPL5	SNP-63-2	-1.92804	0.0790093	0.427288	923	9336	-0.0134615	0		Inf	Inf	0
AP2B1	SNP-63-2	1.59257	0.0793056	0.428665	923	5891	0.0898706	0		Inf	Inf	0
C15orf40	SNP-63-2	1.70317	0.0795286	0.429646	923	5037	0.15302	0		Inf	Inf	0
MRPS31	SNP-63-2	1.55447	0.0795931	0.429769	923	4010	0.108856	0		Inf	Inf	0
TMEM230	SNP-63-2	-1.59001	0.0797116	0.430184	923	6823	-0.0525967	0		Inf	Inf	0
CLGN	SNP-63-2	-1.74335	0.0798403	0.430654	923	706	-0.534368	0		Inf	Inf	0
RPE	SNP-63-2	-1.49969	0.079889	0.430692	923	1668	-0.0625495	0		Inf	Inf	0
SNRNP40	SNP-63-2	-1.57204	0.0799683	0.430894	923	7383	-0.0491688	0		Inf	Inf	0
METTL17	SNP-63-2	-1.56618	0.0800362	0.431035	923	4445	-0.0357223	0		Inf	Inf	0
CLSTN1	SNP-63-2	1.55364	0.080469	0.43314	923	1521	0.162927	0		Inf	Inf	0
AGPAT3	SNP-63-2	1.58711	0.0807412	0.434345	923	3399	0.165806	0		Inf	Inf	0
KAT7	SNP-63-2	1.85685	0.0807848	0.434345	923	8777	-0.00912058	0		Inf	Inf	0
HSF2	SNP-63-2	1.61328	0.0808191	0.434345	923	1703	0.115936	0		Inf	Inf	0
LAMTOR4	SNP-63-2	1.74587	0.0809526	0.434765	923	8843	0.0645476	0		3.2887	0.00129492	0
DCLRE1A	SNP-63-2	-1.55425	0.0810231	0.434765	923	1339	-0.250601	0		Inf	Inf	0
ARL6IP4	SNP-63-2	1.5871	0.0810236	0.434765	923	7294	0.119679	0		Inf	Inf	0
PAFAH2	SNP-63-2	1.6236	0.0813908	0.436262	923	1025	0.152548	0		Inf	Inf	0
KIRREL3	SNP-63-2	-1.56196	0.0814415	0.436262	923	509	-0.294257	0		Inf	Inf	0
PRMT6	SNP-63-2	1.73297	0.0814717	0.436262	923	2861	0.188309	0		Inf	Inf	0
EBNA1BP2	SNP-63-2	1.63006	0.0816085	0.43638	923	7878	0.135863	0		Inf	Inf	0
MACROD1	SNP-63-2	1.54211	0.0818243	0.43638	923	3411	0.14669	0		Inf	Inf	0
TRIM56	SNP-63-2	-1.52457	0.081833	0.43638	923	5351	-0.140377	0		Inf	Inf	0
POLR1B	SNP-63-2	1.58274	0.0818363	0.43638	923	2642	0.154001	0		Inf	Inf	0
VMP1	SNP-63-2	1.80551	0.0818363	0.43638	923	5802	0.0822891	0		Inf	Inf	0
ZDHHC8	SNP-63-2	1.50203	0.0818363	0.43638	923	1627	0.125822	0		Inf	Inf	0
UTRN	SNP-63-2	-1.50842	0.0818528	0.43638	923	926	-0.272954	0		Inf	Inf	0
FDXR	SNP-63-2	1.64652	0.0818759	0.43638	923	5822	0.0467836	0		Inf	Inf	0
UXS1	SNP-63-2	-1.52002	0.0819129	0.43638	923	1621	-0.248973	0		Inf	Inf	0
CHD1L	SNP-63-2	-1.52656	0.0819164	0.43638	923	4507	-0.11514	0		Inf	Inf	0
MRAP2	SNP-63-2	1.68672	0.0821031	0.437149	923	3520	0.200424	0		Inf	Inf	0
PNKD	SNP-63-2	1.53343	0.0824758	0.438908	923	6431	0.112733	0		Inf	Inf	0
LYL1	SNP-63-2	1.49088	0.0825423	0.439035	923	7839	0.0967043	0		Inf	Inf	0
REEP4	SNP-63-2	-1.55615	0.0827068	0.439683	923	2890	-0.153692	0		Inf	Inf	0
BOD1	SNP-63-2	1.61964	0.0827805	0.439848	923	1751	0.357359	0		Inf	Inf	0
COX7A2	SNP-63-2	1.61377	0.0828279	0.439874	923	9197	0.0551289	0		-1.86726	0.0769596	0
TCEANC2	SNP-63-2	1.52184	0.0832844	0.442071	923	1439	0.178014	0		Inf	Inf	0
DPH3	SNP-63-2	-1.59473	0.0833288	0.44208	923	7414	-0.0979163	0		Inf	Inf	0
AP000769.1	SNP-63-2	1.91252	0.0834518	0.442093	923	5355	0.0940933	0		Inf	Inf	0
BPHL	SNP-63-2	1.57866	0.0834632	0.442093	923	1896	0.113821	0		Inf	Inf	0
KRBOX4	SNP-63-2	-1.46296	0.0835182	0.442093	923	814	-0.302872	0		Inf	Inf	0
ARRDC1	SNP-63-2	1.56798	0.083569	0.442093	923	3030	0.13656	0		Inf	Inf	0
RABL6	SNP-63-2	1.63448	0.0835883	0.442093	923	6685	0.148656	0		Inf	Inf	0
ZBTB38	SNP-63-2	2.00446	0.083737	0.442653	923	3211	0.106415	0		Inf	Inf	0
VEZF1	SNP-63-2	1.57255	0.0838323	0.44293	923	3036	0.140345	0		Inf	Inf	0
GNPTG	SNP-63-2	1.62522	0.0839822	0.443405	923	4586	0.0479027	0		Inf	Inf	0
RNH1	SNP-63-2	-1.51649	0.0840081	0.443405	923	7173	-0.079275	0		Inf	Inf	0
ERGIC1	SNP-63-2	1.47384	0.0840671	0.44349	923	2802	0.272899	0		Inf	Inf	0
DHX30	SNP-63-2	1.60696	0.0842264	0.443901	923	5539	0.119669	0		Inf	Inf	0
NCLN	SNP-63-2	1.54939	0.0842311	0.443901	923	3419	0.178619	0		Inf	Inf	0
TMEM94	SNP-63-2	1.50286	0.0843085	0.444082	923	1175	0.197517	0		Inf	Inf	0
CLDND1	SNP-63-2	-1.61257	0.0843921	0.444296	923	1184	-0.112581	0		Inf	Inf	0
SLC25A14	SNP-63-2	1.70689	0.0845108	0.444694	923	1736	0.34496	0		Inf	Inf	0
MSANTD3	SNP-63-2	-1.63277	0.0845666	0.444761	923	3418	-0.160091	0		Inf	Inf	0
CLCC1	SNP-63-2	1.5499	0.0846309	0.444872	923	3031	0.076138	0		Inf	Inf	0
ZNF785	SNP-63-2	1.5289	0.084693	0.444872	923	1087	0.163513	0		Inf	Inf	0
BAG1	SNP-63-2	1.51667	0.0847264	0.444872	923	7263	0.0973304	0		Inf	Inf	0
DDX50	SNP-63-2	-1.52258	0.08476	0.444872	923	4476	-0.0946117	0		0.202423	0.836729	0
MKLN1	SNP-63-2	1.49526	0.0849952	0.445818	923	4960	0.0851131	0		Inf	Inf	0
EPHX2	SNP-63-2	1.5433	0.0850266	0.445818	923	2780	0.0852382	0		Inf	Inf	0
PRRC2A	SNP-63-2	-1.66572	0.0852438	0.44663	923	6660	-0.035874	0		Inf	Inf	0
POP5	SNP-63-2	1.51074	0.085268	0.44663	923	6818	0.115855	0		Inf	Inf	0
THOP1	SNP-63-2	1.61269	0.0854633	0.447425	923	4303	0.221365	0		Inf	Inf	0
TNKS2	SNP-63-2	-1.60363	0.0855892	0.447521	923	2717	-0.330164	0		Inf	Inf	0
SLC7A6OS	SNP-63-2	-1.46488	0.0856392	0.447521	923	2372	-0.232671	0		Inf	Inf	0
AC087289.1	SNP-63-2	1.62579	0.0856507	0.447521	923	481	0.356408	0		Inf	Inf	0
FANCL	SNP-63-2	1.55589	0.0856677	0.447521	923	3071	0.209726	0		Inf	Inf	0
C2orf69	SNP-63-2	-1.54123	0.0858051	0.447521	923	1530	-0.127146	0		Inf	Inf	0
TAOK1	SNP-63-2	1.64951	0.0858095	0.447521	923	3830	0.166015	0		Inf	Inf	0
BCAT1	SNP-63-2	-1.66509	0.0858283	0.447521	923	7279	-0.126962	0		-1.0095	0.316588	0
ZNF623	SNP-63-2	-1.50066	0.0858283	0.447521	923	1636	-0.103937	0		Inf	Inf	0
YBEY	SNP-63-2	1.60354	0.0859269	0.447599	923	5125	0.0726679	0		Inf	Inf	0
C2orf42	SNP-63-2	-1.62173	0.08593	0.447599	923	516	-0.388109	0		Inf	Inf	0
RAI1	SNP-63-2	1.59573	0.0860655	0.44772	923	1062	0.395395	0		Inf	Inf	0
DBN1	SNP-63-2	-1.59058	0.0860881	0.44772	923	2655	-0.270117	0		Inf	Inf	0
KRT8	SNP-63-2	2.26508	0.0861553	0.44772	923	8444	0.115228	0		Inf	Inf	0
NDUFA2	SNP-63-2	1.52907	0.086165	0.44772	923	8739	0.0629103	0		Inf	Inf	0
YTHDC2	SNP-63-2	-1.65777	0.0861701	0.44772	923	3593	-0.209878	0		Inf	Inf	0
VARS	SNP-63-2	1.49965	0.0865858	0.449654	923	5700	0.0862745	0		Inf	Inf	0
BAMBI	SNP-63-2	2.02007	0.0866892	0.44975	923	3421	0.263815	0		Inf	Inf	0
EXOSC3	SNP-63-2	-1.55064	0.0866915	0.44975	923	7073	-0.0267466	0		Inf	Inf	0
NSD1	SNP-63-2	1.55923	0.0868411	0.4503	923	4439	0.0802377	0		Inf	Inf	0
NUSAP1	SNP-63-2	-1.63499	0.0870883	0.451058	923	2833	-0.12745	0		Inf	Inf	0
ARF1	SNP-63-2	-1.56652	0.0871183	0.451058	923	8847	-0.0819357	0		Inf	Inf	0
ANKMY1	SNP-63-2	1.57923	0.0871971	0.45124	923	476	0.0507428	0		Inf	Inf	0
ZNF841	SNP-63-2	-1.61481	0.0873562	0.451259	923	1330	-0.417084	0		Inf	Inf	0
NSF	SNP-63-2	1.5847	0.0874254	0.451259	923	1583	0.113766	0		Inf	Inf	0
DOHH	SNP-63-2	1.51213	0.0874332	0.451259	923	3859	0.177557	0		Inf	Inf	0
UBE2Q2	SNP-63-2	-1.54575	0.0875171	0.451259	923	3269	-0.132036	0		Inf	Inf	0
PIK3C3	SNP-63-2	1.55067	0.0875324	0.451259	923	4396	0.0476259	0		Inf	Inf	0
PTH2R	SNP-63-2	-1.58793	0.0875756	0.451259	923	980	-0.228816	0		Inf	Inf	0
TRNAU1AP	SNP-63-2	-1.49245	0.0875756	0.451259	923	5246	-0.00100831	0		Inf	Inf	0
LTN1	SNP-63-2	-1.58225	0.0875949	0.451259	923	4112	-0.142283	0		Inf	Inf	0
OMA1	SNP-63-2	-1.7169	0.0876503	0.451259	923	1544	-0.232602	0		Inf	Inf	0
MAPK1IP1L	SNP-63-2	-1.5759	0.0876703	0.451259	923	6106	-0.139721	0		Inf	Inf	0
UBAP2L	SNP-63-2	1.55814	0.0876816	0.451259	923	5417	0.00641194	0		Inf	Inf	0
UBN1	SNP-63-2	-1.62661	0.0877656	0.451466	923	6019	-0.0956112	0		Inf	Inf	0
PPME1	SNP-63-2	-1.59543	0.0878368	0.451607	923	5376	-0.0759539	0		Inf	Inf	0
UBXN2A	SNP-63-2	-1.51099	0.0879575	0.452002	923	5023	-0.117832	0		Inf	Inf	0
ZNF518B	SNP-63-2	-1.49254	0.0880539	0.452205	923	3053	-0.217191	0		-1.17049	0.223855	0
HELZ	SNP-63-2	-1.53606	0.0880845	0.452205	923	3635	-0.0676593	0		-1.29578	0.201592	0
RFC2	SNP-63-2	1.53031	0.0881508	0.45232	923	5273	0.164034	0		Inf	Inf	0
CRADD	SNP-63-2	1.694	0.0882856	0.45243	923	3996	0.153193	0		Inf	Inf	0
CDC6	SNP-63-2	1.53167	0.0883036	0.45243	923	4767	0.163941	0		Inf	Inf	0
MTMR14	SNP-63-2	1.71355	0.0884211	0.452541	923	3619	0.202624	0		Inf	Inf	0
ZC2HC1A	SNP-63-2	1.55847	0.0884469	0.452541	923	1874	0.1861	0		Inf	Inf	0
MAST4	SNP-63-2	1.70516	0.0884567	0.452541	923	1581	0.18628	0		Inf	Inf	0
TALDO1	SNP-63-2	1.87683	0.0885893	0.452836	923	9128	0.0162959	0		Inf	Inf	0
AVEN	SNP-63-2	1.65578	0.0886021	0.452836	923	1743	0.396892	0		Inf	Inf	0
APC	SNP-63-2	-1.42776	0.0887368	0.453087	923	4934	-0.16243	0		Inf	Inf	0
NEMP1	SNP-63-2	1.5868	0.0887391	0.453087	923	2366	0.256999	0		Inf	Inf	0
TRIOBP	SNP-63-2	1.58796	0.0889758	0.453807	923	951	0.218305	0		Inf	Inf	0
RBM26	SNP-63-2	1.54058	0.088978	0.453807	923	3374	0.143238	0		Inf	Inf	0
BUB1	SNP-63-2	-1.57623	0.089012	0.453807	923	4223	-0.186505	0		Inf	Inf	0
ZNF770	SNP-63-2	1.5165	0.0893963	0.45549	923	4670	0.0659135	0		Inf	Inf	0
RPS3	SNP-63-2	-1.81003	0.0894511	0.45549	923	9343	-0.0143763	0		Inf	Inf	0
ALS2	SNP-63-2	-1.54558	0.0894744	0.45549	923	1664	-0.262391	0		Inf	Inf	0
FUT8	SNP-63-2	1.49011	0.0895471	0.455504	923	581	0.294183	0		Inf	Inf	0
CNRIP1	SNP-63-2	1.53618	0.0895653	0.455504	923	520	0.46809	0		Inf	Inf	0
ETS2	SNP-63-2	-1.51095	0.0896373	0.455645	923	2345	-0.116876	0		Inf	Inf	0
EIF4E	SNP-63-2	1.5617	0.0897435	0.455685	923	4778	0.0843217	0		Inf	Inf	0
AP3D1	SNP-63-2	1.54071	0.0897515	0.455685	923	5612	0.0834588	0		Inf	Inf	0
PRR5	SNP-63-2	-1.57545	0.0898204	0.455685	923	1362	-0.290145	0		Inf	Inf	0
ZNF440	SNP-63-2	-1.49806	0.0898216	0.455685	923	1409	-0.190727	0		Inf	Inf	0
WRN	SNP-63-2	-1.53603	0.0900568	0.456653	923	4481	-0.209746	0		Inf	Inf	0
ELP2	SNP-63-2	1.54519	0.0901489	0.456788	923	4810	0.0562228	0		Inf	Inf	0
MEPCE	SNP-63-2	1.62295	0.0901719	0.456788	923	3086	0.190751	0		Inf	Inf	0
NEFH	SNP-63-2	1.58091	0.0902349	0.456789	923	3794	0.223101	0		Inf	Inf	0
NRDC	SNP-63-2	-1.54516	0.0902604	0.456789	923	8327	-0.143066	0		Inf	Inf	0
ATP6V0C	SNP-63-2	-1.61291	0.0905486	0.457718	923	7540	-0.112117	0		Inf	Inf	0
SCAMP2	SNP-63-2	-1.59609	0.0905651	0.457718	923	5170	-0.117258	0		Inf	Inf	0
PAQR4	SNP-63-2	1.4904	0.0905771	0.457718	923	994	0.423521	0		Inf	Inf	0
SKP2	SNP-63-2	-1.51187	0.0906794	0.457829	923	4032	-0.0148475	0		Inf	Inf	0
FUOM	SNP-63-2	1.52596	0.0907208	0.457829	923	3558	0.159201	0		Inf	Inf	0
PARP4	SNP-63-2	1.55518	0.0907321	0.457829	923	2150	0.0661219	0		Inf	Inf	0
GFOD1	SNP-63-2	-1.60793	0.0909485	0.458641	923	1225	-0.240027	0		Inf	Inf	0
NOD1	SNP-63-2	1.56415	0.0909819	0.458641	923	488	0.126732	0		Inf	Inf	0
TMEM138	SNP-63-2	-1.57768	0.0911759	0.459395	923	4957	-0.0328666	0		Inf	Inf	0
NMI	SNP-63-2	-1.54968	0.0912753	0.459515	923	6430	-0.0370073	0		Inf	Inf	0
KIAA1324	SNP-63-2	-1.6171	0.0913148	0.459515	923	472	-0.475223	0		Inf	Inf	0
RASSF3	SNP-63-2	1.54845	0.0913333	0.459515	923	822	0.285724	0		Inf	Inf	0
TGDS	SNP-63-2	1.49852	0.0914452	0.459604	923	1952	0.337183	0		Inf	Inf	0
BX322639.1	SNP-63-2	-1.50784	0.0914725	0.459604	923	2579	-0.0894237	0		Inf	Inf	0
MADD	SNP-63-2	-1.58974	0.0914845	0.459604	923	2211	-0.186185	0		Inf	Inf	0
HDDC2	SNP-63-2	-1.5628	0.0918164	0.460823	923	8019	0.0118865	0		Inf	Inf	0
MZT2A	SNP-63-2	1.46023	0.0918164	0.460823	923	7338	0.0999266	0		Inf	Inf	0
RAD51	SNP-63-2	-1.488	0.0919405	0.461071	923	3977	-0.0821256	0		Inf	Inf	0
MMP24OS	SNP-63-2	-1.51981	0.0919924	0.461071	923	3497	-0.163807	0		Inf	Inf	0
STK25	SNP-63-2	1.50111	0.0920221	0.461071	923	3404	0.213555	0		Inf	Inf	0
STK17A	SNP-63-2	-1.4709	0.0920538	0.461071	923	5284	-0.0882523	0		Inf	Inf	0
TOP1MT	SNP-63-2	-1.66168	0.0920891	0.461071	923	3724	-0.0915187	0		Inf	Inf	0
EPOR	SNP-63-2	-1.52248	0.0923146	0.461296	923	3264	-0.115887	0		-3.20114	0.00209559	0
DLG5	SNP-63-2	-1.55588	0.0923312	0.461296	923	1248	-0.327414	0		Inf	Inf	0
OAZ1	SNP-63-2	-1.57446	0.0923419	0.461296	923	9164	-0.0112285	0		Inf	Inf	0
MAP1LC3B	SNP-63-2	-1.60182	0.0923527	0.461296	923	4899	-0.220909	0		Inf	Inf	0
DVL3	SNP-63-2	1.58108	0.0923574	0.461296	923	2026	0.161861	0		Inf	Inf	0
DDX1	SNP-63-2	-1.50527	0.0924121	0.461346	923	7162	-0.0378154	0		Inf	Inf	0
RILPL2	SNP-63-2	-1.63906	0.0926735	0.462203	923	3133	-0.24158	0		Inf	Inf	0
H6PD	SNP-63-2	1.66936	0.0927232	0.462228	923	494	0.198142	0		Inf	Inf	0
RPS3A	SNP-63-2	-1.55252	0.0930396	0.462853	923	8799	-0.0955157	0		Inf	Inf	0
SHB	SNP-63-2	-1.73864	0.0930515	0.462853	923	692	-0.419234	0		Inf	Inf	0
ZBTB6	SNP-63-2	1.54401	0.0931082	0.462853	923	572	0.138631	0		Inf	Inf	0
LRRCC1	SNP-63-2	-1.57835	0.0931435	0.462853	923	4959	-0.104303	0		Inf	Inf	0
CBWD2	SNP-63-2	1.5933	0.0931512	0.462853	923	1354	0.251402	0		Inf	Inf	0
PIGV	SNP-63-2	-1.61188	0.0932383	0.462853	923	1084	-0.443747	0		Inf	Inf	0
MIEF1	SNP-63-2	-1.50239	0.0932471	0.462853	923	3785	-0.0682826	0		Inf	Inf	0
HMBOX1	SNP-63-2	1.54235	0.0932698	0.462853	923	2519	0.049754	0		Inf	Inf	0
DNAJB2	SNP-63-2	-1.61512	0.0933161	0.462853	923	817	-0.441131	0		Inf	Inf	0
ZNF511	SNP-63-2	-1.44839	0.0933822	0.462853	923	3753	-0.0943375	0		Inf	Inf	0
PAF1	SNP-63-2	1.57531	0.0933866	0.462853	923	3861	0.139957	0		Inf	Inf	0
ZNF45	SNP-63-2	-1.52218	0.0934781	0.462934	923	863	-0.40729	0		Inf	Inf	0
EID2	SNP-63-2	1.41844	0.0935105	0.462934	923	1212	0.434368	0		Inf	Inf	0
ACTN4	SNP-63-2	1.65284	0.0935374	0.462934	923	5826	0.100095	0		Inf	Inf	0
WDR82	SNP-63-2	-1.52517	0.0938124	0.464072	923	2868	-0.0232946	0		Inf	Inf	0
MTRNR2L10	SNP-63-2	1.96591	0.0939133	0.464349	923	7336	0.160314	0		0.18308	0.853176	0
DPH7	SNP-63-2	1.51347	0.0940822	0.464962	923	3244	0.119955	0		Inf	Inf	0
METAP2	SNP-63-2	1.478	0.0941568	0.465107	923	7612	0.0716076	0		Inf	Inf	0
UCP2	SNP-63-2	-1.7654	0.0943537	0.465857	923	7488	-0.180643	0		Inf	Inf	0
HMSD	SNP-63-2	1.47223	0.0944866	0.46629	923	662	0.339929	0		Inf	Inf	0
NUP58	SNP-63-2	-1.48787	0.094626	0.466632	923	3791	-0.167006	0		Inf	Inf	0
KIF18B	SNP-63-2	-1.50014	0.0946463	0.466632	923	1332	0.00301853	0		Inf	Inf	0
MT-CO2	SNP-63-2	-2.07333	0.0947599	0.46697	923	9343	-0.13929	0		Inf	Inf	0
TMEM245	SNP-63-2	-1.65483	0.0948322	0.467103	923	3016	-0.207873	0		Inf	Inf	0
LHX6	SNP-63-2	-1.54848	0.0949415	0.467418	923	1624	-0.1126	0		Inf	Inf	0
NAA10	SNP-63-2	1.57697	0.0950415	0.467687	923	3762	0.184578	0		-0.580283	0.614105	0
SVEP1	SNP-63-2	-1.60709	0.095277	0.4684	923	630	-0.513212	0		Inf	Inf	0
HDAC4	SNP-63-2	1.46761	0.095324	0.4684	923	554	0.0958585	0		Inf	Inf	0
RPL4	SNP-63-2	-1.74236	0.0953552	0.4684	923	9293	-0.00511536	0		Inf	Inf	0
CENPF	SNP-63-2	-1.59714	0.0953929	0.4684	923	7266	-0.0608365	0		Inf	Inf	0
DNTTIP1	SNP-63-2	1.57104	0.0954132	0.4684	923	4044	0.107805	0		Inf	Inf	0
LYPLAL1	SNP-63-2	-1.63409	0.095545	0.468558	923	7349	-0.148082	0		Inf	Inf	0
GAMT	SNP-63-2	1.5581	0.0955777	0.468558	923	6534	0.13492	0		Inf	Inf	0
HIVEP1	SNP-63-2	-1.5984	0.0956525	0.468558	923	2765	-0.210448	0		Inf	Inf	0
RIT1	SNP-63-2	1.51056	0.0957198	0.468558	923	3726	0.107791	0		Inf	Inf	0
ARGFX	SNP-63-2	1.43028	0.0958084	0.468558	923	570	0.191052	0		Inf	Inf	0
NECTIN2	SNP-63-2	-1.69929	0.0958084	0.468558	923	3765	-0.19104	0		Inf	Inf	0
POLR2G	SNP-63-2	1.45163	0.0958084	0.468558	923	8093	0.110531	0		Inf	Inf	0
SPIDR	SNP-63-2	1.52453	0.0958084	0.468558	923	1979	0.0432441	0		Inf	Inf	0
B9D2	SNP-63-2	1.57915	0.096	0.469273	923	884	0.26272	0		Inf	Inf	0
TPM3	SNP-63-2	1.47925	0.0961159	0.469471	923	8775	0.0592186	0		1.9183	0.0630566	0
TRIM69	SNP-63-2	1.50758	0.0961316	0.469471	923	1120	0.0976526	0		Inf	Inf	0
MTHFD1	SNP-63-2	1.61033	0.0962024	0.469595	923	4950	0.125563	0		Inf	Inf	0
NDUFC1	SNP-63-2	1.63861	0.0963395	0.470042	923	8442	0.103183	0		Inf	Inf	0
THUMPD3	SNP-63-2	-1.44082	0.0963945	0.470088	923	5930	-0.0900263	0		Inf	Inf	0
LNPK	SNP-63-2	-1.50483	0.0965575	0.470605	923	4408	-0.181607	0		Inf	Inf	0
RAB20	SNP-63-2	-1.56057	0.0965916	0.470605	923	667	-0.389893	0		Inf	Inf	0
CD63	SNP-63-2	1.57292	0.0967629	0.471001	923	9156	0.027943	0		Inf	Inf	0
TMEM164	SNP-63-2	-1.53436	0.0967951	0.471001	923	1982	-0.302898	0		Inf	Inf	0
FNIP1	SNP-63-2	-1.5281	0.0968752	0.471001	923	4201	-0.195327	0		Inf	Inf	0
SORCS1	SNP-63-2	-1.53164	0.0968953	0.471001	923	863	-0.421819	0		Inf	Inf	0
TNK2	SNP-63-2	-1.42475	0.0969061	0.471001	923	505	-0.145943	0		Inf	Inf	0
GPD1L	SNP-63-2	-1.45772	0.0969466	0.471001	923	535	0.0506234	0		Inf	Inf	0
ZNF717	SNP-63-2	-1.52438	0.0971	0.471499	923	4856	-0.211001	0		Inf	Inf	0
HBQ1	SNP-63-2	-1.58302	0.0971593	0.471499	923	7200	-0.127166	0		Inf	Inf	0
CRY1	SNP-63-2	-1.47462	0.0971862	0.471499	923	2488	-0.116896	0		Inf	Inf	0
AC009299.1	SNP-63-2	1.38166	0.0972517	0.471595	923	599	0.268606	0		Inf	Inf	0
DLG3	SNP-63-2	-1.42841	0.0975733	0.472279	923	565	-0.23927	0		Inf	Inf	0
IFT172	SNP-63-2	1.5377	0.0975774	0.472279	923	892	0.305628	0		Inf	Inf	0
STYX	SNP-63-2	-1.49244	0.0976862	0.472279	923	2163	-0.313448	0		Inf	Inf	0
TAF4B	SNP-63-2	1.48487	0.097755	0.472279	923	1495	0.174038	0		Inf	Inf	0
HNRNPA1	SNP-63-2	1.49969	0.0978044	0.472279	923	7274	0.0750011	0		Inf	Inf	0
RSBN1L	SNP-63-2	1.56423	0.0978044	0.472279	923	5240	0.100107	0		Inf	Inf	0
TM9SF4	SNP-63-2	-1.453	0.0978044	0.472279	923	2482	-0.293445	0		Inf	Inf	0
ZMYM4	SNP-63-2	1.53139	0.0978044	0.472279	923	4594	0.114393	0		Inf	Inf	0
S100PBP	SNP-63-2	1.52972	0.0979295	0.472662	923	3454	0.111037	0		Inf	Inf	0
ZDHHC14	SNP-63-2	-1.52207	0.0981445	0.472968	923	1961	-0.081738	0		-5.11258	0.00051681	0
LZTFL1	SNP-63-2	1.56227	0.0981633	0.472968	923	1214	0.145345	0		Inf	Inf	0
IRF1	SNP-63-2	-1.50534	0.098182	0.472968	923	3058	-0.148412	0		Inf	Inf	0
PMPCB	SNP-63-2	1.48497	0.0982131	0.472968	923	6861	0.045046	0		Inf	Inf	0
NBPF12	SNP-63-2	1.49037	0.0982219	0.472968	923	1125	0.229652	0		Inf	Inf	0
USP32	SNP-63-2	-1.47582	0.0983998	0.473604	923	2688	-0.117997	0		Inf	Inf	0
OR5AS1	SNP-63-2	-1.45938	0.0985048	0.473888	923	2000	-0.0969483	0		Inf	Inf	0
PPP1R12C	SNP-63-2	1.49864	0.0986455	0.473896	923	1942	0.345489	0		Inf	Inf	0
KIAA2013	SNP-63-2	1.52469	0.0986672	0.473896	923	1897	0.216288	0		Inf	Inf	0
POC1A	SNP-63-2	1.50101	0.0987274	0.473896	923	2044	0.381947	0		Inf	Inf	0
LZIC	SNP-63-2	-1.48559	0.098731	0.473896	923	6373	-0.0515876	0		Inf	Inf	0
ZNF277	SNP-63-2	1.48571	0.098757	0.473896	923	3769	0.0614794	0		Inf	Inf	0
FBXL15	SNP-63-2	1.47854	0.0987866	0.473896	923	2692	0.163426	0		Inf	Inf	0
GLUD1P3	SNP-63-2	-1.50949	0.0988278	0.473896	923	974	-0.391897	0		Inf	Inf	0
DCAF4L2	SNP-63-2	-1.51819	0.0989238	0.474101	923	2603	-0.172677	0		Inf	Inf	0
CLDN7	SNP-63-2	1.52053	0.0989625	0.474101	923	913	0.218126	0		Inf	Inf	0
GRWD1	SNP-63-2	1.54415	0.099094	0.474357	923	3945	0.211279	0		Inf	Inf	0
POM121	SNP-63-2	1.58433	0.0991532	0.474357	923	3215	0.153207	0		Inf	Inf	0
LRR1	SNP-63-2	1.52941	0.0991537	0.474357	923	3358	0.191091	0		Inf	Inf	0
NIPBL	SNP-63-2	-1.53044	0.0992447	0.474573	923	6774	-0.0532135	0		Inf	Inf	0
CTNNAL1	SNP-63-2	-1.61715	0.0993593	0.474736	923	6344	-0.0588694	0		Inf	Inf	0
FRAT2	SNP-63-2	1.49173	0.0993722	0.474736	923	1065	0.375679	0		Inf	Inf	0
PCMT1	SNP-63-2	-1.54861	0.0994267	0.474736	923	8562	-0.018715	0		Inf	Inf	0
IL10RA	SNP-63-2	1.50337	0.0994629	0.474736	923	614	0.107468	0		Inf	Inf	0
GET4	SNP-63-2	-1.51814	0.0996953	0.474973	923	4631	-0.0754754	0		Inf	Inf	0
LRSAM1	SNP-63-2	-1.53849	0.0998004	0.474973	923	1098	-0.372621	0		Inf	Inf	0
NUFIP2	SNP-63-2	1.65373	0.0998004	0.474973	923	4024	0.00478601	0		Inf	Inf	0
RETREG2	SNP-63-2	1.46417	0.0998004	0.474973	923	1830	0.153431	0		Inf	Inf	0
ZFHX3	SNP-63-2	1.55599	0.0998004	0.474973	923	1013	0.423564	0		Inf	Inf	0
NUDT17	SNP-63-2	-1.40084	0.0998345	0.474973	923	741	-0.387429	0		Inf	Inf	0
PACSIN3	SNP-63-2	1.52222	0.09994	0.475256	923	1170	0.374921	0		Inf	Inf	0
ARID3B	SNP-63-2	-1.56704	0.100119	0.47589	923	1474	-0.288611	0		Inf	Inf	0
QTRT2	SNP-63-2	1.48154	0.100326	0.476284	923	1132	0.249686	0		Inf	Inf	0
RDH10	SNP-63-2	-1.55664	0.100329	0.476284	923	2041	-0.107127	0		Inf	Inf	0
PROSER2	SNP-63-2	-1.60593	0.100341	0.476284	923	815	-0.0274679	0		Inf	Inf	0
NMRK1	SNP-63-2	1.53094	0.100468	0.476667	923	594	0.162793	0		Inf	Inf	0
PINK1	SNP-63-2	-1.56978	0.10069	0.477505	923	1494	-0.151416	0		Inf	Inf	0
HS3ST3B1	SNP-63-2	1.49491	0.100759	0.47761	923	511	0.371162	0		Inf	Inf	0
CREBRF	SNP-63-2	-1.57564	0.100878	0.477734	923	1132	-0.542736	0		Inf	Inf	0
MYEOV	SNP-63-2	1.56657	0.100961	0.477908	923	1278	0.265662	0		Inf	Inf	0
OSTC	SNP-63-2	1.42296	0.101094	0.478146	923	8078	0.0437674	0		Inf	Inf	0
RBCK1	SNP-63-2	-1.55677	0.101103	0.478146	923	5550	-0.168921	0		-3.11675	0.00446196	0
HPCAL1	SNP-63-2	1.42198	0.101299	0.478355	923	3557	0.0403828	0		Inf	Inf	0
CMTR1	SNP-63-2	-1.48058	0.101382	0.478355	923	2330	-0.137977	0		Inf	Inf	0
PDSS1	SNP-63-2	1.43775	0.101401	0.478355	923	3973	0.175997	0		Inf	Inf	0
KIAA0100	SNP-63-2	1.44512	0.101495	0.478355	923	4313	-0.0170055	0		Inf	Inf	0
JRK	SNP-63-2	-1.44598	0.101508	0.478355	923	1442	-0.196797	0		Inf	Inf	0
TMEM60	SNP-63-2	1.55441	0.101528	0.478355	923	6166	0.0650803	0		Inf	Inf	0
PSTPIP2	SNP-63-2	1.43915	0.101631	0.478355	923	2751	0.139249	0		Inf	Inf	0
TMOD3	SNP-63-2	-1.38016	0.101732	0.478355	923	6885	-0.0202033	0		Inf	Inf	0
EPS8L1	SNP-63-2	1.55155	0.101796	0.478355	923	818	0.352819	0		Inf	Inf	0
GNB5	SNP-63-2	-1.57926	0.101796	0.478355	923	1096	-0.369697	0		Inf	Inf	0
MAK16	SNP-63-2	-1.52067	0.101796	0.478355	923	3657	-0.11319	0		Inf	Inf	0
THAP3	SNP-63-2	-1.57523	0.101796	0.478355	923	2228	-0.188551	0		Inf	Inf	0
ZDHHC6	SNP-63-2	1.44005	0.101796	0.478355	923	2400	0.199322	0		Inf	Inf	0
KRAS	SNP-63-2	-1.46752	0.101996	0.47864	923	6172	-0.0889145	0		Inf	Inf	0
SPINDOC	SNP-63-2	1.5103	0.102005	0.47864	923	1292	0.341355	0		Inf	Inf	0
DDRGK1	SNP-63-2	-1.47581	0.102008	0.47864	923	5430	-0.0454866	0		Inf	Inf	0
PLPBP	SNP-63-2	1.45579	0.102042	0.47864	923	3382	0.131455	0		Inf	Inf	0
ZNF782	SNP-63-2	-1.51086	0.102127	0.478698	923	580	-0.522294	0		Inf	Inf	0
PCOLCE	SNP-63-2	-1.51426	0.102148	0.478698	923	2137	-0.162636	0		Inf	Inf	0
RDH14	SNP-63-2	1.41197	0.102229	0.478747	923	3533	0.115042	0		Inf	Inf	0
SLC22A4	SNP-63-2	-1.46777	0.102251	0.478747	923	2062	-0.313299	0		Inf	Inf	0
ARCN1	SNP-63-2	1.5258	0.102425	0.479343	923	5151	0.0904759	0		Inf	Inf	0
CAVIN1	SNP-63-2	1.77127	0.102514	0.479544	923	4863	0.211457	0		Inf	Inf	0
CKAP5	SNP-63-2	-1.60965	0.102643	0.47993	923	6927	-0.108475	0		Inf	Inf	0
RNF7	SNP-63-2	1.54886	0.1027	0.479979	923	8036	0.097011	0		Inf	Inf	0
BRWD3	SNP-63-2	1.53081	0.102781	0.480072	923	1003	0.0970766	0		Inf	Inf	0
SWT1	SNP-63-2	1.4838	0.102859	0.480072	923	678	0.450085	0		Inf	Inf	0
TRIM14	SNP-63-2	1.4966	0.102881	0.480072	923	2225	0.249401	0		Inf	Inf	0
RAB5IF	SNP-63-2	1.40517	0.102912	0.480072	923	8000	0.0891153	0		Inf	Inf	0
WIPF2	SNP-63-2	1.54384	0.102952	0.480072	923	2854	0.196016	0		Inf	Inf	0
MBNL1	SNP-63-2	1.51977	0.103176	0.480778	923	5976	0.0928297	0		Inf	Inf	0
PPP2R5D	SNP-63-2	-1.51876	0.103222	0.480778	923	1570	-0.266404	0		Inf	Inf	0
DCAF5	SNP-63-2	-1.46905	0.103277	0.480778	923	2118	-0.182662	0		Inf	Inf	0
HDGFL2	SNP-63-2	1.4598	0.103327	0.480778	923	3259	0.183257	0		Inf	Inf	0
TMEM179B	SNP-63-2	1.5896	0.103518	0.480778	923	7229	0.0430001	0		Inf	Inf	0
AKIRIN1	SNP-63-2	-1.49397	0.103547	0.480778	923	6323	-0.0667274	0		Inf	Inf	0
AK2	SNP-63-2	1.45241	0.10357	0.480778	923	5527	0.174707	0		Inf	Inf	0
OSTF1	SNP-63-2	1.57974	0.103587	0.480778	923	3669	0.118967	0		Inf	Inf	0
CCDC163	SNP-63-2	-1.51166	0.103603	0.480778	923	626	-0.122575	0		Inf	Inf	0
KAZN	SNP-63-2	-1.48356	0.103629	0.480778	923	1212	-0.159718	0		Inf	Inf	0
HSPA4L	SNP-63-2	-1.43463	0.103685	0.480778	923	2945	-0.109078	0		Inf	Inf	0
DOP1A	SNP-63-2	-1.58598	0.103709	0.480778	923	564	-0.376938	0		Inf	Inf	0
STX10	SNP-63-2	1.49239	0.103792	0.480804	923	4056	0.131372	0		Inf	Inf	0
TSPO	SNP-63-2	1.50155	0.103928	0.480804	923	7057	0.128476	0		Inf	Inf	0
STAU2	SNP-63-2	1.48539	0.103948	0.480804	923	1594	0.252771	0		Inf	Inf	0
TUBAL3	SNP-63-2	1.47069	0.103971	0.480804	923	591	0.220941	0		Inf	Inf	0
SRP54-AS1	SNP-63-2	1.44709	0.104018	0.480804	923	519	0.486008	0		Inf	Inf	0
MPND	SNP-63-2	1.49408	0.104078	0.480804	923	557	0.281565	0		Inf	Inf	0
RIOK1	SNP-63-2	-1.45121	0.104274	0.480804	923	5204	-0.0888025	0		Inf	Inf	0
UBR1	SNP-63-2	-1.5	0.104317	0.480804	923	3367	-0.181014	0		Inf	Inf	0
COX6A1	SNP-63-2	-1.45149	0.104329	0.480804	923	8438	-0.0349658	0		Inf	Inf	0
HIST2H2AC	SNP-63-2	1.69701	0.104335	0.480804	923	2316	-0.447643	0		Inf	Inf	0
ZSCAN12	SNP-63-2	-1.47315	0.104341	0.480804	923	1507	-0.342632	0		Inf	Inf	0
GTF3C1	SNP-63-2	1.47641	0.104392	0.480804	923	3595	0.0812666	0		Inf	Inf	0
LAMB2	SNP-63-2	1.60633	0.104472	0.480804	923	637	0.326244	0		Inf	Inf	0
RPS18	SNP-63-2	-1.61871	0.104514	0.480804	923	9342	-0.00878245	0		Inf	Inf	0
MYDGF	SNP-63-2	1.5452	0.104519	0.480804	923	7926	0.121504	0		Inf	Inf	0
TCP1	SNP-63-2	-1.42727	0.104577	0.480804	923	8452	0.0384173	0		Inf	Inf	0
NAMPT	SNP-63-2	-1.49953	0.104669	0.480804	923	4485	-0.166113	0		Inf	Inf	0
DCLRE1B	SNP-63-2	-1.5152	0.104674	0.480804	923	2530	-0.17955	0		Inf	Inf	0
NCDN	SNP-63-2	1.50862	0.104703	0.480804	923	1447	0.219138	0		Inf	Inf	0
EI24	SNP-63-2	1.44769	0.104717	0.480804	923	8406	0.0930418	0		-3.42628	0.000530619	0
AC118549.1	SNP-63-2	-1.49876	0.104739	0.480804	923	3094	-0.240076	0		Inf	Inf	0
MTFR1L	SNP-63-2	-1.42785	0.104873	0.480953	923	3730	-0.0936597	0		Inf	Inf	0
GATAD1	SNP-63-2	1.45446	0.104903	0.480953	923	4523	0.111155	0		Inf	Inf	0
EMC10	SNP-63-2	1.48893	0.104991	0.480953	923	3512	0.0898986	0		Inf	Inf	0
CTDSP2	SNP-63-2	1.39038	0.105014	0.480953	923	3250	0.0915694	0		Inf	Inf	0
TAF1C	SNP-63-2	1.52852	0.105023	0.480953	923	1075	0.206439	0		Inf	Inf	0
FRG1HP	SNP-63-2	1.54081	0.105051	0.480953	923	5899	0.00813294	0		Inf	Inf	0
PPT2	SNP-63-2	-1.38707	0.105224	0.481418	923	2365	-0.100148	0		Inf	Inf	0
GCH1	SNP-63-2	-1.51744	0.105246	0.481418	923	804	-0.168697	0		Inf	Inf	0
MSTO1	SNP-63-2	1.35341	0.105381	0.48182	923	497	0.400045	0		Inf	Inf	0
ALG6	SNP-63-2	-1.38513	0.105788	0.483043	923	1834	-0.211025	0		Inf	Inf	0
SLC11A1	SNP-63-2	-1.54709	0.105788	0.483043	923	830	-0.300791	0		Inf	Inf	0
VASP	SNP-63-2	1.55988	0.105788	0.483043	923	5586	0.101078	0		Inf	Inf	0
ADAMTS14	SNP-63-2	1.46925	0.105924	0.483358	923	1372	0.297566	0		Inf	Inf	0
NUP88	SNP-63-2	-1.48665	0.105951	0.483358	923	2669	-0.245317	0		Inf	Inf	0
PILRB	SNP-63-2	1.56677	0.106014	0.483432	923	1908	0.196368	0		2.64601	0.0100435	0
AC106795.1	SNP-63-2	-1.40858	0.10617	0.483929	923	488	-0.374687	0		Inf	Inf	0
BSDC1	SNP-63-2	1.51289	0.106491	0.484758	923	4370	-0.0111622	0		Inf	Inf	0
SMYD4	SNP-63-2	1.42668	0.106533	0.484758	923	1815	0.127846	0		Inf	Inf	0
C9orf135	SNP-63-2	-1.63881	0.10656	0.484758	923	598	-0.478226	0		Inf	Inf	0
OCEL1	SNP-63-2	1.49622	0.106587	0.484758	923	4693	0.147376	0		Inf	Inf	0
LYZ	SNP-63-2	1.67529	0.106722	0.485161	923	1603	0.25525	0		Inf	Inf	0
GOT2	SNP-63-2	1.49897	0.106803	0.485312	923	5650	0.133742	0		Inf	Inf	0
MICU1	SNP-63-2	-1.45878	0.107084	0.485986	923	4408	-0.147563	0		Inf	Inf	0
ASNA1	SNP-63-2	1.45394	0.107117	0.485986	923	6683	0.108561	0		Inf	Inf	0
ZNF251	SNP-63-2	-1.51376	0.107139	0.485986	923	957	-0.305405	0		Inf	Inf	0
FERMT3	SNP-63-2	1.53618	0.107397	0.48641	923	6295	0.0263076	0		Inf	Inf	0
ACADVL	SNP-63-2	1.47877	0.10742	0.48641	923	5045	0.0845178	0		Inf	Inf	0
PLSCR1	SNP-63-2	-1.45308	0.107427	0.48641	923	4225	-0.128475	0		-0.605327	0.553184	0
DUSP7	SNP-63-2	1.49957	0.107434	0.48641	923	599	0.297708	0		Inf	Inf	0
FAM222B	SNP-63-2	-1.36798	0.107468	0.48641	923	3425	-0.164395	0		Inf	Inf	0
CCDC144NL	SNP-63-2	-1.54322	0.107648	0.486796	923	1054	-0.331885	0		Inf	Inf	0
MMP15	SNP-63-2	-1.4294	0.107784	0.487201	923	631	-0.345763	0		Inf	Inf	0
LSM2	SNP-63-2	-1.46579	0.107954	0.487643	923	8931	0.0191803	0		Inf	Inf	0
CDC25B	SNP-63-2	1.49375	0.107977	0.487643	923	2228	0.143706	0		Inf	Inf	0
FRYL	SNP-63-2	1.46088	0.10827	0.488714	923	2884	0.123607	0		Inf	Inf	0
NSL1	SNP-63-2	-1.43018	0.108309	0.488714	923	6461	-0.0613406	0		Inf	Inf	0
PRIM2	SNP-63-2	-1.39473	0.108393	0.48888	923	3077	-0.0594946	0		Inf	Inf	0
WDR73	SNP-63-2	-1.53959	0.108488	0.489095	923	1263	-0.296677	0		Inf	Inf	0
PPP3R1	SNP-63-2	-1.30464	0.10867	0.489518	923	3032	-0.0512746	0		Inf	Inf	0
SHLD3	SNP-63-2	-1.46247	0.108676	0.489518	923	1101	-0.31302	0		Inf	Inf	0
AC024592.3	SNP-63-2	1.43592	0.108874	0.490117	923	521	0.158605	0		Inf	Inf	0
MAGEA1	SNP-63-2	-1.39353	0.108975	0.490117	923	5163	-0.0457584	0		Inf	Inf	0
CTSC	SNP-63-2	1.43093	0.109013	0.490117	923	7503	0.0875144	0		Inf	Inf	0
FGFBP3	SNP-63-2	-1.57716	0.109033	0.490117	923	838	-0.253364	0		Inf	Inf	0
RPS24	SNP-63-2	-1.55165	0.109047	0.490117	923	9330	-0.0387337	0		Inf	Inf	0
ABCA7	SNP-63-2	1.573	0.10917	0.490456	923	2033	0.19211	0		Inf	Inf	0
C22orf39	SNP-63-2	1.46088	0.109503	0.490503	923	7924	0.0525072	0		Inf	Inf	0
EIF4ENIF1	SNP-63-2	-1.44398	0.109504	0.490503	923	1710	-0.217546	0		Inf	Inf	0
PIGP	SNP-63-2	1.48846	0.109507	0.490503	923	6997	0.0442315	0		Inf	Inf	0
PIP5K1B	SNP-63-2	1.5154	0.109512	0.490503	923	1680	-0.018629	0		Inf	Inf	0
SEM1	SNP-63-2	-1.599	0.109599	0.490503	923	9003	-0.039772	0		Inf	Inf	0
CLK2	SNP-63-2	1.47769	0.109603	0.490503	923	2264	0.221004	0		Inf	Inf	0
MTMR1	SNP-63-2	1.40653	0.109681	0.490503	923	819	0.402623	0		Inf	Inf	0
STAR	SNP-63-2	-1.55273	0.109699	0.490503	923	3025	-0.18402	0		Inf	Inf	0
IFITM2	SNP-63-2	1.54871	0.10978	0.490503	923	1604	0.119943	0		Inf	Inf	0
PFKFB4	SNP-63-2	1.48923	0.10978	0.490503	923	921	0.145123	0		Inf	Inf	0
SDC3	SNP-63-2	-1.47523	0.10978	0.490503	923	1770	-0.154728	0		Inf	Inf	0
SLC30A5	SNP-63-2	1.44075	0.10978	0.490503	923	5408	0.110842	0		Inf	Inf	0
RNF5	SNP-63-2	-1.4336	0.109836	0.490503	923	7545	-0.0287215	0		Inf	Inf	0
ZNF197	SNP-63-2	-1.4997	0.109883	0.490503	923	1505	-0.316513	0		Inf	Inf	0
MTFMT	SNP-63-2	1.4908	0.109893	0.490503	923	2363	0.144849	0		Inf	Inf	0
TRDMT1	SNP-63-2	-1.36862	0.110045	0.490883	923	1867	-0.0384473	0		Inf	Inf	0
PRDM10	SNP-63-2	1.44732	0.110108	0.490883	923	536	0.230356	0		Inf	Inf	0
HSP90AB1	SNP-63-2	1.46257	0.110121	0.490883	923	9339	0.0744288	0		-0.162741	0.867186	0
CUL2	SNP-63-2	-1.40065	0.11023	0.491159	923	3847	-0.176988	0		Inf	Inf	0
FAM27B	SNP-63-2	1.44644	0.110329	0.491224	923	1885	0.302823	0		Inf	Inf	0
TIGD7	SNP-63-2	-1.49549	0.11034	0.491224	923	687	-0.406419	0		Inf	Inf	0
ATG2B	SNP-63-2	1.42044	0.110507	0.491755	923	1365	0.0512675	0		Inf	Inf	0
EIF2AK3	SNP-63-2	-1.42731	0.111013	0.493793	923	943	-0.200554	0		Inf	Inf	0
TTC5	SNP-63-2	1.46336	0.111192	0.494378	923	1075	0.186921	0		Inf	Inf	0
POLD1	SNP-63-2	-1.45545	0.111485	0.49547	923	3302	-0.164038	0		Inf	Inf	0
THAP12	SNP-63-2	-1.46462	0.111583	0.495689	923	2269	-0.0809721	0		Inf	Inf	0
ATP11B	SNP-63-2	-1.47189	0.111776	0.496336	923	2131	-0.108343	0		Inf	Inf	0
NME2	SNP-63-2	1.46892	0.111972	0.496664	923	3433	0.177346	0		Inf	Inf	0
SLC35B4	SNP-63-2	1.46044	0.111989	0.496664	923	3318	0.130797	0		Inf	Inf	0
SLC25A6	SNP-63-2	-1.40055	0.111995	0.496664	923	9081	-0.0431064	0		Inf	Inf	0
AD000864.1	SNP-63-2	1.38521	0.112101	0.496772	923	504	0.285664	0		Inf	Inf	0
RPS15A	SNP-63-2	-1.5363	0.112156	0.496772	923	9335	-0.00869206	0		3.89378	0.00266664	0
RPSA	SNP-63-2	-1.56789	0.112231	0.496772	923	9172	0.00430005	0		Inf	Inf	0
ZNF79	SNP-63-2	-1.43537	0.112237	0.496772	923	656	-0.450471	0		Inf	Inf	0
PFKP	SNP-63-2	-1.54849	0.112289	0.496772	923	4192	-0.148497	0		Inf	Inf	0
HSD11B1L	SNP-63-2	1.42876	0.112344	0.496772	923	823	0.424789	0		Inf	Inf	0
RAB8A	SNP-63-2	-1.47105	0.112356	0.496772	923	4508	-0.111143	0		Inf	Inf	0
SCAMP3	SNP-63-2	1.44869	0.11249	0.497022	923	7151	0.0754922	0		Inf	Inf	0
AKIP1	SNP-63-2	1.46237	0.112561	0.497022	923	6107	0.0614434	0		Inf	Inf	0
PTPN12	SNP-63-2	1.40706	0.112591	0.497022	923	2864	0.0448158	0		-0.292905	0.775175	0
SH3YL1	SNP-63-2	1.47473	0.112605	0.497022	923	766	0.115239	0		Inf	Inf	0
CYB5R1	SNP-63-2	-1.47323	0.112738	0.497126	923	4775	-0.141438	0		-0.991888	0.31772	0
PCSK5	SNP-63-2	-1.6557	0.11277	0.497126	923	1354	-0.307189	0		Inf	Inf	0
WDR13	SNP-63-2	-1.45491	0.112773	0.497126	923	3040	-0.112284	0		Inf	Inf	0
LAGE3	SNP-63-2	-1.53048	0.112939	0.497493	923	8853	-0.055836	0		-4.53221	7.38764e-06	0
SNAPC1	SNP-63-2	1.49191	0.112953	0.497493	923	1876	0.221112	0		Inf	Inf	0
CBWD1	SNP-63-2	1.46904	0.113116	0.497755	923	1029	0.134745	0		Inf	Inf	0
PLD1	SNP-63-2	1.50291	0.113183	0.497755	923	2247	0.228631	0		Inf	Inf	0
PNN	SNP-63-2	-1.51978	0.113205	0.497755	923	6869	-0.028065	0		Inf	Inf	0
MORF4L1	SNP-63-2	-1.52877	0.113346	0.498162	923	6777	-0.100527	0		Inf	Inf	0
CORO7	SNP-63-2	1.3521	0.113607	0.499097	923	755	0.317149	0		Inf	Inf	0
ANXA11	SNP-63-2	1.46372	0.113772	0.499399	923	8091	0.00328843	0		Inf	Inf	0
GZF1	SNP-63-2	-1.55495	0.113772	0.499399	923	1621	-0.402124	0		Inf	Inf	0
RPL35A	SNP-63-2	-1.63881	0.113892	0.4996	923	9326	-0.00724416	0		Inf	Inf	0
DDX56	SNP-63-2	-1.55749	0.113915	0.4996	923	6339	0.0218871	0		Inf	Inf	0
GHDC	SNP-63-2	1.46426	0.11402	0.499849	923	1557	0.206124	0		Inf	Inf	0
CERS2	SNP-63-2	1.34971	0.11411	0.500032	923	5348	0.114089	0		Inf	Inf	0
DLD	SNP-63-2	-1.47453	0.114706	0.501943	923	7491	-0.0842492	0		Inf	Inf	0
SNAP47	SNP-63-2	-1.34641	0.114843	0.501943	923	3523	-0.0546353	0		Inf	Inf	0
TIMM22	SNP-63-2	-1.40177	0.114907	0.501943	923	4549	0.063932	0		Inf	Inf	0
ZNF768	SNP-63-2	1.50582	0.11492	0.501943	923	1863	0.190777	0		Inf	Inf	0
FAM110D	SNP-63-2	-1.46551	0.114955	0.501943	923	975	-0.20675	0		Inf	Inf	0
DHRSX	SNP-63-2	-1.47322	0.114958	0.501943	923	1856	-0.256123	0		Inf	Inf	0
MAML2	SNP-63-2	1.46883	0.115052	0.501943	923	1396	0.217901	0		2.80267	0.00572811	0
CSNK1E	SNP-63-2	1.52456	0.11513	0.501943	923	1368	0.161251	0		Inf	Inf	0
FAM200B	SNP-63-2	-1.39601	0.115139	0.501943	923	5477	-0.0317916	0		Inf	Inf	0
IFT46	SNP-63-2	-1.45109	0.115161	0.501943	923	1111	-0.300075	0		Inf	Inf	0
ZFP64	SNP-63-2	-1.43313	0.115171	0.501943	923	1694	-0.217429	0		Inf	Inf	0
DERL1	SNP-63-2	1.43501	0.115178	0.501943	923	2854	0.0685628	0		Inf	Inf	0
NAGK	SNP-63-2	1.49447	0.1152	0.501943	923	2468	0.0485462	0		Inf	Inf	0
FAM120A	SNP-63-2	1.42069	0.115277	0.501943	923	4099	0.144782	0		Inf	Inf	0
POLE	SNP-63-2	1.45155	0.115328	0.501943	923	2966	0.113407	0		Inf	Inf	0
ATP5F1D	SNP-63-2	1.4769	0.115396	0.501943	923	9007	0.0702243	0		Inf	Inf	0
STX5	SNP-63-2	-1.36424	0.115422	0.501943	923	3054	-0.139676	0		Inf	Inf	0
ANGPT1	SNP-63-2	1.48084	0.115516	0.502142	923	2686	0.0844661	0		Inf	Inf	0
ZGPAT	SNP-63-2	-1.43477	0.115565	0.502144	923	1650	-0.0975618	0		Inf	Inf	0
KXD1	SNP-63-2	1.41171	0.115768	0.502816	923	7863	0.0944865	0		Inf	Inf	0
ADORA2B	SNP-63-2	1.45334	0.115939	0.503346	923	1399	0.215774	0		Inf	Inf	0
MTFR2	SNP-63-2	-1.44431	0.116023	0.503387	923	3313	-0.0605034	0		-0.340941	0.721756	0
ITGB1BP1	SNP-63-2	-1.47535	0.116046	0.503387	923	6349	0.0336599	0		Inf	Inf	0
WASF2	SNP-63-2	-1.44032	0.116181	0.503571	923	7843	-0.0210255	0		Inf	Inf	0
LYPD9P	SNP-63-2	-1.47079	0.116267	0.503571	923	608	-0.437152	0		Inf	Inf	0
ASAH2B	SNP-63-2	-1.47641	0.116298	0.503571	923	670	-0.453557	0		Inf	Inf	0
MRPL15	SNP-63-2	1.39492	0.116383	0.503571	923	7479	0.0865891	0		Inf	Inf	0
DHX8	SNP-63-2	-1.49097	0.116394	0.503571	923	2412	-0.0929825	0		Inf	Inf	0
IFT52	SNP-63-2	1.47019	0.11643	0.503571	923	2476	0.103246	0		Inf	Inf	0
AMZ2P1	SNP-63-2	-1.38477	0.11661	0.503929	923	1052	-0.232484	0		Inf	Inf	0
HTT	SNP-63-2	1.34223	0.11667	0.503929	923	1842	0.122775	0		Inf	Inf	0
MTND4P12	SNP-63-2	1.3844	0.116697	0.503929	923	5951	0.0299072	0		Inf	Inf	0
SNX27	SNP-63-2	-1.39072	0.116708	0.503929	923	3106	-0.0583211	0		Inf	Inf	0
CALM2	SNP-63-2	1.37569	0.117148	0.505546	923	8474	0.130752	0		Inf	Inf	0
SERINC1	SNP-63-2	-1.51796	0.117181	0.505546	923	2816	-0.142685	0		Inf	Inf	0
ETV2	SNP-63-2	1.4649	0.11725	0.505633	923	793	0.302111	0		Inf	Inf	0
S100A4	SNP-63-2	1.64884	0.117368	0.505731	923	1106	0.34474	0		Inf	Inf	0
RPAP2	SNP-63-2	-1.3818	0.1174	0.505731	923	5997	-0.0800355	0		Inf	Inf	0
UBE2G1	SNP-63-2	1.37913	0.117479	0.505731	923	4552	0.112524	0		Inf	Inf	0
GAB1	SNP-63-2	-1.43659	0.117501	0.505731	923	838	-0.268297	0		-4.36942	0.00114045	0
VPS72	SNP-63-2	-1.43061	0.117517	0.505731	923	5877	-0.0640823	0		Inf	Inf	0
TTC28	SNP-63-2	1.43691	0.117602	0.505741	923	3027	-0.00634482	0		Inf	Inf	0
TEAD2	SNP-63-2	-1.36998	0.11764	0.505741	923	1299	-0.202268	0		Inf	Inf	0
RCC1L	SNP-63-2	1.43102	0.117744	0.505741	923	2851	0.097013	0		Inf	Inf	0
MED8	SNP-63-2	-1.5185	0.117764	0.505741	923	6894	-0.0660094	0		Inf	Inf	0
MMGT1	SNP-63-2	-1.52682	0.117764	0.505741	923	3357	-0.181483	0		Inf	Inf	0
LTV1	SNP-63-2	1.43666	0.11786	0.505853	923	4326	0.16501	0		Inf	Inf	0
TULP3	SNP-63-2	-1.38727	0.117945	0.505853	923	1429	-0.102167	0		Inf	Inf	0
AEBP2	SNP-63-2	1.44343	0.117948	0.505853	923	1442	0.269418	0		Inf	Inf	0
TNRC6A	SNP-63-2	1.38208	0.117987	0.505853	923	3035	0.0701242	0		Inf	Inf	0
ELF4	SNP-63-2	-1.3662	0.118078	0.506036	923	2294	-0.175425	0		2.74143	0.00813311	0
CCND2	SNP-63-2	-1.40331	0.118265	0.50653	923	2397	-0.182867	0		-5.76561	1.93068e-07	0
SMIM20	SNP-63-2	1.43821	0.118368	0.50653	923	5876	0.0786187	0		Inf	Inf	0
SLC27A5	SNP-63-2	1.42087	0.118399	0.50653	923	5748	0.153446	0		0.609811	0.541847	0
HDAC2	SNP-63-2	-1.51331	0.118403	0.50653	923	7211	0.00275878	0		Inf	Inf	0
NDUFA4	SNP-63-2	-1.74743	0.118476	0.50653	923	9243	-0.0336294	0		-4.57661	1.39095e-05	0
C19orf84	SNP-63-2	1.4903	0.118497	0.50653	923	774	0.18126	0		Inf	Inf	0
C1orf61	SNP-63-2	-1.31786	0.118568	0.50653	923	1100	-0.112407	0		Inf	Inf	0
FAM241A	SNP-63-2	1.4629	0.118603	0.50653	923	3205	0.165776	0		Inf	Inf	0
RAC1	SNP-63-2	1.51064	0.118681	0.50653	923	8778	0.0728292	0		Inf	Inf	0
ACSL4	SNP-63-2	-1.68559	0.118879	0.507151	923	1701	-0.257332	0		Inf	Inf	0
NDUFB3	SNP-63-2	1.46618	0.119009	0.5073	923	8291	0.0638745	0		Inf	Inf	0
NEK5	SNP-63-2	1.38193	0.119037	0.5073	923	489	0.426049	0		Inf	Inf	0
TFE3	SNP-63-2	-1.39119	0.119061	0.5073	923	2101	-0.187431	0		Inf	Inf	0
CD59	SNP-63-2	1.53586	0.119202	0.507492	923	2724	0.186001	0		Inf	Inf	0
CLUH	SNP-63-2	1.43539	0.119205	0.507492	923	2768	0.156774	0		Inf	Inf	0
PLAA	SNP-63-2	-1.44915	0.119365	0.507965	923	2737	-0.178709	0		Inf	Inf	0
LIG4	SNP-63-2	1.40482	0.119445	0.508065	923	841	-0.0162439	0		Inf	Inf	0
NAPRT	SNP-63-2	-1.46305	0.119487	0.508065	923	4271	-0.252042	0		Inf	Inf	0
RNF34	SNP-63-2	1.51157	0.119639	0.508182	923	3537	0.131999	0		Inf	Inf	0
KIF3A	SNP-63-2	-1.40368	0.119661	0.508182	923	1640	-0.240554	0		Inf	Inf	0
CHMP1A	SNP-63-2	-1.45685	0.11971	0.508182	923	3277	-0.106817	0		Inf	Inf	0
KAT8	SNP-63-2	-1.40133	0.11976	0.508182	923	3841	-0.0101601	0		Inf	Inf	0
UNK	SNP-63-2	1.31834	0.11976	0.508182	923	3082	0.179558	0		Inf	Inf	0
SLC7A6	SNP-63-2	-1.42194	0.119832	0.508278	923	2535	-0.0971209	0		Inf	Inf	0
MRPL1	SNP-63-2	1.4378	0.119959	0.508608	923	2638	0.182126	0		Inf	Inf	0
SAP30BP	SNP-63-2	-1.45223	0.120116	0.509064	923	4298	-0.0390335	0		Inf	Inf	0
TXNL4B	SNP-63-2	-1.34123	0.120279	0.509253	923	2715	-0.168563	0		Inf	Inf	0
ING3	SNP-63-2	1.41934	0.1203	0.509253	923	3984	0.10902	0		Inf	Inf	0
FBXO4	SNP-63-2	1.46307	0.120309	0.509253	923	2641	0.0784685	0		Inf	Inf	0
DRAP1	SNP-63-2	1.32337	0.120864	0.51124	923	7551	0.0688886	0		Inf	Inf	0
ZNRD1ASP	SNP-63-2	1.40798	0.120877	0.51124	923	1021	0.0954744	0		Inf	Inf	0
TRIM37	SNP-63-2	1.3432	0.121233	0.512535	923	2850	0.0192943	0		Inf	Inf	0
IFT74	SNP-63-2	1.46747	0.121338	0.512601	923	2146	0.0481076	0		Inf	Inf	0
IPO13	SNP-63-2	-1.39423	0.121532	0.512601	923	2189	-0.227306	0		Inf	Inf	0
ADGRD1	SNP-63-2	-1.34268	0.121542	0.512601	923	916	-0.454779	0		Inf	Inf	0
RIF1	SNP-63-2	-1.43495	0.121591	0.512601	923	6941	-0.0450025	0		Inf	Inf	0
ST13	SNP-63-2	-1.49641	0.121749	0.512601	923	8303	-0.0721887	0		Inf	Inf	0
APH1B	SNP-63-2	1.3732	0.121756	0.512601	923	1306	0.139165	0		Inf	Inf	0
GID8	SNP-63-2	-1.49927	0.121756	0.512601	923	5270	-0.0279131	0		Inf	Inf	0
TSPAN12	SNP-63-2	-1.46827	0.121774	0.512601	923	1129	-0.127256	0		Inf	Inf	0
DPCD	SNP-63-2	1.41734	0.121782	0.512601	923	2015	0.139404	0		Inf	Inf	0
NUP93	SNP-63-2	-1.552	0.121849	0.512601	923	4132	0.000346035	0		Inf	Inf	0
GPSM2	SNP-63-2	1.52905	0.1219	0.512601	923	2113	0.107764	0		Inf	Inf	0
COL4A3BP	SNP-63-2	1.37743	0.12195	0.512601	923	3664	0.00591487	0		Inf	Inf	0
CSGALNACT2	SNP-63-2	-1.34974	0.121964	0.512601	923	819	-0.0484754	0		-1.49304	0.139498	0
MEAF6	SNP-63-2	-1.4044	0.121994	0.512601	923	7377	-0.027133	0		Inf	Inf	0
NR6A1	SNP-63-2	1.39267	0.122096	0.512613	923	3212	0.175873	0		Inf	Inf	0
PAGE2B	SNP-63-2	-1.51415	0.12224	0.512841	923	3007	-0.318529	0		-0.743221	0.454906	0
SHLD2	SNP-63-2	-1.38662	0.122261	0.512841	923	1698	-0.152256	0		Inf	Inf	0
GABARAPL2	SNP-63-2	1.59085	0.122331	0.512841	923	8542	0.0799944	0		Inf	Inf	0
AL031777.3	SNP-63-2	1.46397	0.122349	0.512841	923	1157	0.288625	0		Inf	Inf	0
ACAT2	SNP-63-2	-1.4851	0.122449	0.513053	923	7272	-0.0169167	0		Inf	Inf	0
RELT	SNP-63-2	-1.36037	0.122563	0.513322	923	979	-0.265282	0		Inf	Inf	0
API5	SNP-63-2	-1.50207	0.122628	0.513388	923	5015	-0.145762	0		Inf	Inf	0
KDM7A	SNP-63-2	1.46769	0.123269	0.515863	923	1451	0.206359	0		Inf	Inf	0
NUDT15	SNP-63-2	1.43294	0.123392	0.516167	923	3279	0.192252	0		Inf	Inf	0
ROCK1	SNP-63-2	-1.35441	0.123557	0.516628	923	5366	-0.0869121	0		Inf	Inf	0
SMAD3	SNP-63-2	1.4034	0.123676	0.516628	923	1480	0.199607	0		Inf	Inf	0
DECR1	SNP-63-2	1.49526	0.123678	0.516628	923	6739	0.063362	0		Inf	Inf	0
HSF1	SNP-63-2	-1.46448	0.123752	0.516628	923	6790	-0.055623	0		Inf	Inf	0
SEC31A	SNP-63-2	-1.41972	0.123752	0.516628	923	6351	-0.161126	0		Inf	Inf	0
NMNAT3	SNP-63-2	1.46481	0.123975	0.516998	923	5586	0.0640377	0		Inf	Inf	0
NDUFB1	SNP-63-2	1.44852	0.123983	0.516998	923	6765	0.125581	0		Inf	Inf	0
ZNF814	SNP-63-2	-1.44046	0.123991	0.516998	923	954	-0.272123	0		Inf	Inf	0
COX7B	SNP-63-2	-1.60201	0.124108	0.517277	923	9146	-0.026573	0		Inf	Inf	0
KCNK6	SNP-63-2	-1.35465	0.12419	0.51741	923	536	-0.399843	0		Inf	Inf	0
CCS	SNP-63-2	-1.38462	0.124272	0.517542	923	4881	-0.228024	0		Inf	Inf	0
TSPAN13	SNP-63-2	1.52525	0.124405	0.517884	923	6978	0.0575441	0		Inf	Inf	0
NDUFC2	SNP-63-2	1.3616	0.124722	0.518998	923	3240	0.0917818	0		Inf	Inf	0
RBM20	SNP-63-2	-1.418	0.124973	0.519832	923	838	-0.312248	0		Inf	Inf	0
EXOC4	SNP-63-2	-1.35429	0.1251	0.519925	923	3812	-0.131679	0		Inf	Inf	0
NSUN3	SNP-63-2	-1.39089	0.125107	0.519925	923	1084	-0.223196	0		Inf	Inf	0
SAR1A	SNP-63-2	-1.41383	0.125281	0.519925	923	5760	-0.046673	0		Inf	Inf	0
ARRB1	SNP-63-2	1.44823	0.125304	0.519925	923	2376	0.145614	0		Inf	Inf	0
SLC12A6	SNP-63-2	1.37581	0.125327	0.519925	923	885	0.164728	0		Inf	Inf	0
UHRF1BP1L	SNP-63-2	1.42715	0.125361	0.519925	923	1863	0.157858	0		Inf	Inf	0
ZNF35	SNP-63-2	-1.34431	0.125406	0.519925	923	1502	-0.229543	0		Inf	Inf	0
TMEM175	SNP-63-2	1.38614	0.125422	0.519925	923	1298	0.253694	0		Inf	Inf	0
MIA2	SNP-63-2	-1.33771	0.125616	0.519925	923	2876	-0.149387	0		Inf	Inf	0
TRAPPC12	SNP-63-2	-1.30846	0.125648	0.519925	923	2398	-0.0400719	0		Inf	Inf	0
COX15	SNP-63-2	1.40227	0.125651	0.519925	923	1167	0.233067	0		Inf	Inf	0
ASCC2	SNP-63-2	-1.40943	0.125685	0.519925	923	3560	-0.125079	0		Inf	Inf	0
LEPROTL1	SNP-63-2	-1.31543	0.125736	0.519925	923	6831	-0.0208723	0		Inf	Inf	0
GSTO1	SNP-63-2	1.48591	0.125749	0.519925	923	8729	0.0754365	0		Inf	Inf	0
CYBC1	SNP-63-2	-1.4666	0.125751	0.519925	923	4165	-0.14383	0		Inf	Inf	0
C10orf95	SNP-63-2	-1.38172	0.125847	0.519961	923	1738	-0.101795	0		Inf	Inf	0
ABO	SNP-63-2	-1.42433	0.125879	0.519961	923	2592	-0.151034	0		Inf	Inf	0
TMEM52	SNP-63-2	-1.38752	0.125951	0.519961	923	1679	-0.175864	0		Inf	Inf	0
LRRC14	SNP-63-2	1.38379	0.125961	0.519961	923	1604	0.191258	0		Inf	Inf	0
PUM2	SNP-63-2	1.36838	0.126058	0.520154	923	2963	0.100637	0		Inf	Inf	0
FBXW4	SNP-63-2	-1.44408	0.126271	0.520758	923	641	-0.186361	0		Inf	Inf	0
STAT5A	SNP-63-2	1.42758	0.126343	0.520758	923	3904	0.169244	0		1.51857	0.137742	0
PCYT1A	SNP-63-2	-1.30165	0.126356	0.520758	923	1714	-0.126063	0		Inf	Inf	0
SOGA1	SNP-63-2	1.38698	0.126618	0.521529	923	1388	0.292571	0		Inf	Inf	0
SAFB2	SNP-63-2	1.35499	0.126686	0.521529	923	5935	0.114501	0		Inf	Inf	0
LLGL2	SNP-63-2	-1.35206	0.126695	0.521529	923	1221	-0.17065	0		Inf	Inf	0
ABT1	SNP-63-2	-1.33051	0.126896	0.52201	923	6074	-0.0297114	0		Inf	Inf	0
PTGR2	SNP-63-2	1.40813	0.126913	0.52201	923	1016	0.166804	0		Inf	Inf	0
CCDC180	SNP-63-2	1.40191	0.127017	0.522121	923	681	0.077265	0		Inf	Inf	0
AP5Z1	SNP-63-2	-1.37356	0.127134	0.522148	923	2362	-0.304396	0		Inf	Inf	0
MTCL1	SNP-63-2	-1.33343	0.127432	0.522148	923	625	-0.19993	0		Inf	Inf	0
GPKOW	SNP-63-2	-1.44214	0.127539	0.522148	923	2707	-0.121447	0		Inf	Inf	0
SIRT2	SNP-63-2	-1.48749	0.127556	0.522148	923	3735	-0.15083	0		Inf	Inf	0
MBD5	SNP-63-2	-1.3861	0.127649	0.522148	923	2533	-0.217809	0		Inf	Inf	0
BTNL9	SNP-63-2	-1.47212	0.127706	0.522148	923	2048	-0.22964	0		Inf	Inf	0
CRTC3	SNP-63-2	-1.40344	0.127707	0.522148	923	2760	-0.117805	0		Inf	Inf	0
AC134878.2	SNP-63-2	-1.34274	0.127745	0.522148	923	3694	-0.0883691	0		Inf	Inf	0
CCNY	SNP-63-2	1.42598	0.127745	0.522148	923	4272	0.116925	0		Inf	Inf	0
PSMA7	SNP-63-2	-1.54354	0.127745	0.522148	923	9154	0.00777474	0		Inf	Inf	0
RAB3GAP2	SNP-63-2	-1.50018	0.127745	0.522148	923	4364	-0.225575	0		Inf	Inf	0
RSAD2	SNP-63-2	1.43261	0.127745	0.522148	923	1099	0.182568	0		Inf	Inf	0
UBAP2	SNP-63-2	-1.37775	0.12781	0.522148	923	4106	-0.061768	0		Inf	Inf	0
MAPRE2	SNP-63-2	-1.36843	0.12783	0.522148	923	4672	-0.0739326	0		Inf	Inf	0
HEBP1	SNP-63-2	-1.37692	0.127869	0.522148	923	2032	-0.167304	0		Inf	Inf	0
ARFGEF1	SNP-63-2	1.34973	0.127991	0.522148	923	2982	0.060024	0		Inf	Inf	0
PNPT1	SNP-63-2	-1.46194	0.127995	0.522148	923	4651	-0.134798	0		Inf	Inf	0
ATP6V1H	SNP-63-2	-1.30342	0.128049	0.522148	923	4497	-0.141551	0		Inf	Inf	0
HAUS8	SNP-63-2	-1.37601	0.128059	0.522148	923	2461	-0.20553	0		Inf	Inf	0
ZNF292	SNP-63-2	-1.46865	0.128157	0.522344	923	4051	-0.252714	0		Inf	Inf	0
MTERF3	SNP-63-2	1.38471	0.128226	0.522417	923	2865	0.126578	0		Inf	Inf	0
MED11	SNP-63-2	-1.33081	0.128385	0.522859	923	2375	-0.130361	0		Inf	Inf	0
TM9SF3	SNP-63-2	-1.38502	0.128487	0.52307	923	4595	-0.154659	0		Inf	Inf	0
FGF5	SNP-63-2	-1.42664	0.128583	0.523253	923	503	-0.340486	0		Inf	Inf	0
VARS2	SNP-63-2	1.43248	0.128696	0.523405	923	1370	0.320214	0		Inf	Inf	0
HIST1H1C	SNP-63-2	-1.6067	0.128731	0.523405	923	9207	-0.0666913	0		Inf	Inf	0
SEC22C	SNP-63-2	-1.43349	0.128849	0.523405	923	5080	-0.0507348	0		Inf	Inf	0
OGG1	SNP-63-2	-1.3767	0.128856	0.523405	923	2375	-0.0856767	0		Inf	Inf	0
CENPV	SNP-63-2	-1.45906	0.128874	0.523405	923	5399	-0.0127286	0		Inf	Inf	0
RNMT	SNP-63-2	1.39009	0.129061	0.523828	923	6149	0.0810714	0		Inf	Inf	0
CDC25C	SNP-63-2	-1.34025	0.12908	0.523828	923	2095	-0.145474	0		Inf	Inf	0
CCDC136	SNP-63-2	-1.47793	0.129164	0.523963	923	2229	-0.230609	0		Inf	Inf	0
RFC3	SNP-63-2	1.36386	0.129268	0.524169	923	3021	0.184977	0		Inf	Inf	0
CCT8	SNP-63-2	1.39274	0.129347	0.524169	923	9014	0.0723039	0		Inf	Inf	0
ICE1	SNP-63-2	-1.3772	0.129367	0.524169	923	5045	-0.0677653	0		Inf	Inf	0
RRN3P3	SNP-63-2	1.3987	0.129541	0.524667	923	529	0.35615	0		Inf	Inf	0
ECI1	SNP-63-2	1.37332	0.129648	0.524734	923	6453	0.194592	0		Inf	Inf	0
SLCO2B1	SNP-63-2	-1.36365	0.129659	0.524734	923	2989	-0.307314	0		Inf	Inf	0
TSG101	SNP-63-2	-1.43271	0.129741	0.524859	923	6961	-0.114486	0		-1.40691	0.138228	0
MIER1	SNP-63-2	-1.39477	0.129798	0.524883	923	4984	-0.107284	0		Inf	Inf	0
HIST2H2BE	SNP-63-2	-1.42681	0.129848	0.524883	923	1502	-0.248175	0		Inf	Inf	0
BLVRA	SNP-63-2	-1.45362	0.130065	0.525252	923	6193	-0.0750595	0		Inf	Inf	0
SEH1L	SNP-63-2	-1.46869	0.13009	0.525252	923	5419	-0.0970603	0		Inf	Inf	0
ELAVL1	SNP-63-2	-1.38561	0.130092	0.525252	923	7471	-0.0242437	0		Inf	Inf	0
DGKZ	SNP-63-2	1.34713	0.130154	0.525298	923	2104	0.292298	0		Inf	Inf	0
CCDC84	SNP-63-2	1.41702	0.130232	0.525406	923	2335	0.12986	0		Inf	Inf	0
SH3BGRL	SNP-63-2	1.40834	0.130373	0.52568	923	4895	0.118633	0		Inf	Inf	0
HMCES	SNP-63-2	1.38266	0.130402	0.52568	923	1524	0.316227	0		Inf	Inf	0
ZNF215	SNP-63-2	-1.4206	0.130508	0.525904	923	2721	-0.193582	0		Inf	Inf	0
PAGE1	SNP-63-2	-1.26085	0.130586	0.526012	923	6641	-0.0317244	0		Inf	Inf	0
TINF2	SNP-63-2	-1.39122	0.130684	0.526202	923	2070	-0.200408	0		Inf	Inf	0
CNIH3	SNP-63-2	1.45037	0.131046	0.527086	923	671	0.0540023	0		Inf	Inf	0
NRM	SNP-63-2	1.31236	0.131061	0.527086	923	3134	0.186283	0		Inf	Inf	0
KLF16	SNP-63-2	1.34283	0.131102	0.527086	923	1224	0.262121	0		Inf	Inf	0
POLR3D	SNP-63-2	-1.40443	0.131131	0.527086	923	3632	-0.0950075	0		Inf	Inf	0
UGCG	SNP-63-2	-1.39632	0.131159	0.527086	923	3292	-0.138901	0		Inf	Inf	0
KHK	SNP-63-2	-1.35283	0.131344	0.527626	923	1411	-0.196872	0		Inf	Inf	0
UCHL3	SNP-63-2	1.36543	0.131431	0.527764	923	6354	0.126887	0		Inf	Inf	0
C5orf34	SNP-63-2	1.38494	0.131682	0.527764	923	1731	0.180116	0		Inf	Inf	0
GSS	SNP-63-2	1.31326	0.131711	0.527764	923	5413	0.0411404	0		Inf	Inf	0
CCDC88B	SNP-63-2	-1.45453	0.131719	0.527764	923	2496	-0.229114	0		Inf	Inf	0
ERICH1	SNP-63-2	1.32745	0.131737	0.527764	923	4314	0.119787	0		Inf	Inf	0
MBIP	SNP-63-2	1.32669	0.131737	0.527764	923	2691	0.158746	0		Inf	Inf	0
PLS1	SNP-63-2	-1.41892	0.131737	0.527764	923	978	-0.225907	0		Inf	Inf	0
RRN3	SNP-63-2	-1.28253	0.132244	0.529501	923	1692	-0.148101	0		Inf	Inf	0
C1orf74	SNP-63-2	1.32721	0.132273	0.529501	923	869	0.163101	0		Inf	Inf	0
AP002495.2	SNP-63-2	1.32146	0.132443	0.529975	923	686	0.21121	0		Inf	Inf	0
RENBP	SNP-63-2	-1.46902	0.132498	0.529992	923	4598	-0.196473	0		Inf	Inf	0
OPA1	SNP-63-2	1.39878	0.132553	0.530008	923	3312	0.0402007	0		0.696937	0.507064	0
KIAA1328	SNP-63-2	-1.34303	0.132662	0.530018	923	5834	-0.0865591	0		Inf	Inf	0
CCNG1	SNP-63-2	1.40691	0.13269	0.530018	923	7276	0.0615773	0		Inf	Inf	0
RPP25L	SNP-63-2	-1.33811	0.13271	0.530018	923	3943	0.000754558	0		Inf	Inf	0
C12orf43	SNP-63-2	-1.32738	0.132807	0.530203	923	3028	-0.0996945	0		-1.27408	0.181632	0
EIF3D	SNP-63-2	-1.38692	0.132895	0.530347	923	7972	-0.0896644	0		Inf	Inf	0
LRRFIP1P1	SNP-63-2	-1.32836	0.133033	0.530427	923	2194	-0.138609	0		Inf	Inf	0
LRG1	SNP-63-2	1.29724	0.133063	0.530427	923	1684	0.183618	0		Inf	Inf	0
USP1	SNP-63-2	-1.36702	0.133073	0.530427	923	6627	-0.00718142	0		Inf	Inf	0
SHARPIN	SNP-63-2	1.41053	0.133121	0.530427	923	5047	0.0525912	0		Inf	Inf	0
COMMD5	SNP-63-2	-1.38095	0.133315	0.530694	923	4296	-0.0498696	0		Inf	Inf	0
MON1A	SNP-63-2	1.39188	0.133342	0.530694	923	1662	0.177445	0		Inf	Inf	0
ANXA2	SNP-63-2	1.48841	0.133518	0.531193	923	8322	0.0760414	0		3.59724	0.000914851	0
ANO6	SNP-63-2	1.3554	0.133733	0.531634	923	2843	0.120832	0		Inf	Inf	0
ZNF816	SNP-63-2	-1.42022	0.133733	0.531634	923	924	-0.06187	0		Inf	Inf	0
CDPF1	SNP-63-2	1.26825	0.134041	0.532332	923	947	0.350136	0		Inf	Inf	0
TINAGL1	SNP-63-2	-1.54914	0.134072	0.532332	923	1057	-0.233663	0		Inf	Inf	0
BCAP29	SNP-63-2	-1.35127	0.134108	0.532332	923	7755	-0.144262	0		-2.42233	0.0144953	0
DHRS7	SNP-63-2	-1.4175	0.134114	0.532332	923	3531	-0.147154	0		Inf	Inf	0
MRS2	SNP-63-2	-1.31011	0.13419	0.532395	923	5182	-0.0528569	0		Inf	Inf	0
KDM4B	SNP-63-2	1.38865	0.134255	0.532395	923	2163	0.0397674	0		Inf	Inf	0
CEBPZOS	SNP-63-2	-1.3532	0.134391	0.532439	923	5094	-0.078341	0		Inf	Inf	0
PTPN2	SNP-63-2	-1.35224	0.134416	0.532439	923	5431	-0.0930311	0		Inf	Inf	0
STAG1	SNP-63-2	-1.31798	0.134506	0.532439	923	753	-0.428412	0		Inf	Inf	0
TYK2	SNP-63-2	1.35914	0.134546	0.532439	923	2017	0.0604808	0		Inf	Inf	0
UBA52	SNP-63-2	1.51849	0.134554	0.532439	923	9325	0.0366932	0		Inf	Inf	0
CNOT8	SNP-63-2	-1.37152	0.134744	0.532986	923	3627	-0.158819	0		Inf	Inf	0
C11orf24	SNP-63-2	-1.40372	0.134806	0.533029	923	4748	-0.00633986	0		Inf	Inf	0
HOXB4	SNP-63-2	1.31937	0.135093	0.533819	923	6630	0.120753	0		Inf	Inf	0
CENPT	SNP-63-2	-1.40638	0.13514	0.533819	923	4246	-0.0310073	0		Inf	Inf	0
SEMA4B	SNP-63-2	1.31147	0.135161	0.533819	923	827	0.27386	0		Inf	Inf	0
NAP1L5	SNP-63-2	-1.37077	0.135287	0.534114	923	1266	-0.217598	0		Inf	Inf	0
SETD1A	SNP-63-2	1.37089	0.135446	0.534243	923	1751	0.173816	0		Inf	Inf	0
IER3	SNP-63-2	1.87333	0.135447	0.534243	923	3548	0.149427	0		Inf	Inf	0
PIGM	SNP-63-2	-1.35376	0.135492	0.534243	923	2157	-0.208993	0		Inf	Inf	0
ZBTB7B	SNP-63-2	-1.41789	0.135532	0.534243	923	1465	-0.201538	0		Inf	Inf	0
CLASRP	SNP-63-2	-1.33663	0.135624	0.534243	923	2834	-0.232342	0		Inf	Inf	0
ALG8	SNP-63-2	1.36096	0.135729	0.534243	923	5067	0.0828953	0		Inf	Inf	0
BTG3	SNP-63-2	-1.46394	0.135729	0.534243	923	3974	-0.0466531	0		Inf	Inf	0
ZNF80	SNP-63-2	-1.68239	0.135734	0.534243	923	788	-0.588194	0		Inf	Inf	0
BTF3L4	SNP-63-2	-1.29936	0.135873	0.534584	923	6652	-0.0614376	0		Inf	Inf	0
IKBKB	SNP-63-2	1.52395	0.136141	0.535242	923	1821	0.0889818	0		Inf	Inf	0
GRPEL2	SNP-63-2	-1.3192	0.136143	0.535242	923	2161	-0.241509	0		Inf	Inf	0
CNKSR3	SNP-63-2	-1.30353	0.136198	0.535253	923	1472	-0.249357	0		Inf	Inf	0
TMEM79	SNP-63-2	-1.36153	0.136385	0.535785	923	1215	-0.116592	0		Inf	Inf	0
SBF2	SNP-63-2	1.51968	0.136536	0.535932	923	2119	0.126412	0		Inf	Inf	0
ATP5PD	SNP-63-2	1.56939	0.136578	0.535932	923	8933	0.047586	0		Inf	Inf	0
TRMT112	SNP-63-2	1.43094	0.136579	0.535932	923	8792	0.076269	0		0.549637	0.563466	0
LMAN2	SNP-63-2	1.34572	0.136738	0.536019	923	7612	0.0433795	0		Inf	Inf	0
ERI2	SNP-63-2	-1.27027	0.136765	0.536019	923	2283	-0.282121	0		Inf	Inf	0
LPGAT1	SNP-63-2	-1.41121	0.136773	0.536019	923	3512	-0.286538	0		Inf	Inf	0
AP3B1	SNP-63-2	1.37098	0.136809	0.536019	923	4666	0.0953172	0		Inf	Inf	0
OFD1	SNP-63-2	-1.32352	0.136882	0.536102	923	5142	-0.102312	0		Inf	Inf	0
UBAP1	SNP-63-2	1.2811	0.137107	0.536781	923	1900	0.150615	0		Inf	Inf	0
SLC26A2	SNP-63-2	1.32295	0.137305	0.53702	923	856	0.211489	0		Inf	Inf	0
SEC11C	SNP-63-2	1.30544	0.137338	0.53702	923	6888	0.1041	0		Inf	Inf	0
EIF4EBP1	SNP-63-2	-1.46139	0.137347	0.53702	923	8024	-0.00582662	0		Inf	Inf	0
KMT2D	SNP-63-2	1.36892	0.137421	0.53702	923	2812	0.303453	0		Inf	Inf	0
AC080038.1	SNP-63-2	-1.3124	0.137428	0.53702	923	1787	-0.333142	0		Inf	Inf	0
SMIM8	SNP-63-2	-1.34196	0.137696	0.537675	923	3262	-0.0397508	0		Inf	Inf	0
SLC4A2	SNP-63-2	1.36737	0.137725	0.537675	923	5803	0.164423	0		Inf	Inf	0
DOCK9	SNP-63-2	-1.39985	0.137752	0.537675	923	741	-0.392552	0		Inf	Inf	0
TMEM104	SNP-63-2	1.34253	0.138073	0.538648	923	1204	0.231551	0		Inf	Inf	0
ALDH1A2	SNP-63-2	-1.46644	0.138106	0.538648	923	7586	-0.0880457	0		Inf	Inf	0
RNF168	SNP-63-2	-1.3517	0.138181	0.538738	923	4190	-0.11945	0		Inf	Inf	0
TIMM50	SNP-63-2	1.336	0.138272	0.538889	923	7210	0.119849	0		Inf	Inf	0
SPTLC2	SNP-63-2	-1.38396	0.138462	0.539428	923	2827	-0.107297	0		Inf	Inf	0
SFR1	SNP-63-2	-1.37216	0.13854	0.539528	923	1273	-0.293306	0		Inf	Inf	0
DMBX1	SNP-63-2	-1.3459	0.138596	0.539543	923	604	-0.276644	0		Inf	Inf	0
IQCE	SNP-63-2	1.30316	0.138899	0.540519	923	951	0.247403	0		Inf	Inf	0
ZNF638	SNP-63-2	-1.35868	0.139007	0.540736	923	5961	-0.118172	0		Inf	Inf	0
HIPK2	SNP-63-2	1.29947	0.139192	0.541251	923	3306	0.0694498	0		Inf	Inf	0
VCPIP1	SNP-63-2	1.38295	0.139347	0.541648	923	2106	-0.025857	0		Inf	Inf	0
NIPA2	SNP-63-2	-1.3581	0.13954	0.541932	923	5680	-0.0832942	0		Inf	Inf	0
UGGT2	SNP-63-2	-1.4418	0.139567	0.541932	923	2084	-0.290978	0		Inf	Inf	0
DELE1	SNP-63-2	1.2979	0.139682	0.541932	923	3050	0.0727789	0		Inf	Inf	0
CCM2	SNP-63-2	1.29234	0.139721	0.541932	923	2092	0.289083	0		Inf	Inf	0
IQCK	SNP-63-2	1.25156	0.139721	0.541932	923	1107	0.159581	0		3.8761	5.47404e-05	0
SPG7	SNP-63-2	1.40208	0.139883	0.541932	923	5381	0.020047	0		Inf	Inf	0
DPM3	SNP-63-2	1.39615	0.139964	0.541932	923	6082	0.0529043	0		Inf	Inf	0
LARP1B	SNP-63-2	1.35077	0.139984	0.541932	923	2712	0.173283	0		Inf	Inf	0
ID2	SNP-63-2	-1.52095	0.140046	0.541932	923	1596	-0.437894	0		Inf	Inf	0
RNF207	SNP-63-2	-1.41269	0.1401	0.541932	923	1061	-0.399243	0		Inf	Inf	0
TIMMDC1	SNP-63-2	1.36113	0.140102	0.541932	923	4555	0.0555806	0		Inf	Inf	0
AP4M1	SNP-63-2	-1.36884	0.1402	0.542106	923	1557	-0.191089	0		Inf	Inf	0
PMM1	SNP-63-2	1.31171	0.140384	0.542617	923	3536	0.094849	0		Inf	Inf	0
RPL15	SNP-63-2	-1.29382	0.140569	0.543128	923	8952	-0.0209377	0		Inf	Inf	0
SECISBP2	SNP-63-2	-1.28647	0.140674	0.543328	923	4225	-0.118799	0		-0.134613	0.884573	0
FOXK2	SNP-63-2	1.35001	0.140767	0.543485	923	2537	0.163731	0		Inf	Inf	0
DYNLL2	SNP-63-2	1.42747	0.140912	0.543842	923	3130	0.143797	0		Inf	Inf	0
MRPL48	SNP-63-2	-1.33415	0.141058	0.543993	923	5800	-0.0242128	0		Inf	Inf	0
KLHL20	SNP-63-2	1.29053	0.141069	0.543993	923	2249	0.18471	0		Inf	Inf	0
CFDP1	SNP-63-2	1.30282	0.141172	0.543993	923	3832	0.109822	0		Inf	Inf	0
ZNF90	SNP-63-2	-1.31754	0.141342	0.543993	923	589	-0.494092	0		Inf	Inf	0
CTBP1	SNP-63-2	1.29683	0.141384	0.543993	923	2694	0.254967	0		Inf	Inf	0
PPIL1	SNP-63-2	-1.39686	0.141502	0.543993	923	6297	-0.0556432	0		Inf	Inf	0
SLC38A10	SNP-63-2	1.34893	0.141506	0.543993	923	3372	0.147137	0		Inf	Inf	0
ALG3	SNP-63-2	1.32624	0.141518	0.543993	923	6233	0.112001	0		Inf	Inf	0
MAST2	SNP-63-2	1.39549	0.14153	0.543993	923	1767	0.114838	0		Inf	Inf	0
CSNK1A1	SNP-63-2	-1.27995	0.141568	0.543993	923	7179	-0.0172897	0		Inf	Inf	0
USP11	SNP-63-2	-1.28822	0.141661	0.543993	923	2504	-0.126285	0		Inf	Inf	0
ASCC3	SNP-63-2	-1.23135	0.141717	0.543993	923	3961	-0.135641	0		Inf	Inf	0
DOP1B	SNP-63-2	1.44176	0.141717	0.543993	923	564	0.0832246	0		Inf	Inf	0
WASH3P	SNP-63-2	-1.38356	0.141717	0.543993	923	795	-0.440917	0		Inf	Inf	0
RASSF7	SNP-63-2	1.30649	0.14175	0.543993	923	2268	0.171807	0		Inf	Inf	0
SNX30	SNP-63-2	1.3969	0.141837	0.543993	923	638	0.233877	0		Inf	Inf	0
VPS37B	SNP-63-2	1.33607	0.141854	0.543993	923	2741	0.147922	0		Inf	Inf	0
SUMO1	SNP-63-2	-1.31315	0.1419	0.543993	923	5669	-0.038938	0		Inf	Inf	0
CCDC142	SNP-63-2	1.34211	0.142085	0.544087	923	613	0.260743	0		Inf	Inf	0
ERMARD	SNP-63-2	-1.27823	0.142086	0.544087	923	1040	-0.313065	0		Inf	Inf	0
LTBP4	SNP-63-2	1.38194	0.142096	0.544087	923	3929	0.0789972	0		Inf	Inf	0
EPS8L2	SNP-63-2	-1.35971	0.142206	0.544087	923	1281	-0.315413	0		Inf	Inf	0
RRP7A	SNP-63-2	1.30798	0.142237	0.544087	923	4601	0.133477	0		Inf	Inf	0
SLC15A4	SNP-63-2	-1.37879	0.142259	0.544087	923	883	-0.307589	0		Inf	Inf	0
BIRC6	SNP-63-2	1.3476	0.142293	0.544087	923	5303	0.0777524	0		Inf	Inf	0
EIF3I	SNP-63-2	-1.42353	0.142446	0.544471	923	8716	0.0264388	0		-2.81604	0.0121033	0
UVRAG	SNP-63-2	-1.2984	0.142656	0.544678	923	4303	-0.0991765	0		Inf	Inf	0
C19orf73	SNP-63-2	-1.34548	0.142676	0.544678	923	579	-0.497732	0		Inf	Inf	0
RHOBTB1	SNP-63-2	1.38689	0.142712	0.544678	923	1020	0.259016	0		Inf	Inf	0
NDUFB4	SNP-63-2	1.38121	0.142855	0.544788	923	7386	0.0943975	0		Inf	Inf	0
GLIPR2	SNP-63-2	-1.3362	0.142865	0.544788	923	542	-0.202151	0		Inf	Inf	0
THAP1	SNP-63-2	1.37027	0.142904	0.544788	923	2618	0.0180906	0		Inf	Inf	0
GUF1	SNP-63-2	-1.31948	0.142951	0.544788	923	3364	-0.113063	0		Inf	Inf	0
OSBPL6	SNP-63-2	-1.31862	0.143496	0.545724	923	1480	-0.19667	0		Inf	Inf	0
C8orf44	SNP-63-2	1.26537	0.143509	0.545724	923	1578	0.0484283	0		Inf	Inf	0
SCD	SNP-63-2	1.56414	0.14352	0.545724	923	7060	-0.0264469	0		Inf	Inf	0
CHP1	SNP-63-2	1.32555	0.143595	0.545724	923	4944	0.00928837	0		Inf	Inf	0
CASP3	SNP-63-2	1.32899	0.143607	0.545724	923	2166	0.197037	0		Inf	Inf	0
RHOT2	SNP-63-2	1.34417	0.143671	0.545724	923	4099	0.0847619	0		Inf	Inf	0
BICRAL	SNP-63-2	-1.3151	0.143713	0.545724	923	863	-0.388405	0		Inf	Inf	0
FUT10	SNP-63-2	-1.3437	0.143713	0.545724	923	1230	-0.299243	0		Inf	Inf	0
ZNF76	SNP-63-2	-1.35266	0.143713	0.545724	923	1641	-0.289584	0		Inf	Inf	0
CT83	SNP-63-2	-1.39948	0.143805	0.545724	923	3273	-0.078288	0		Inf	Inf	0
RAB27A	SNP-63-2	-1.33551	0.143819	0.545724	923	5475	-0.038284	0		Inf	Inf	0
TARSL2	SNP-63-2	-1.32214	0.143831	0.545724	923	3148	-0.0314385	0		Inf	Inf	0
TMEM14C	SNP-63-2	-1.41823	0.143924	0.545874	923	9126	-0.0201571	0		-1.19791	0.244577	0
UHRF1	SNP-63-2	1.30664	0.144178	0.546557	923	3079	0.154216	0		Inf	Inf	0
LRRC58	SNP-63-2	1.32532	0.144333	0.546557	923	2721	0.0402509	0		Inf	Inf	0
PCNX3	SNP-63-2	1.35275	0.144372	0.546557	923	2134	0.12964	0		Inf	Inf	0
NUDT9	SNP-63-2	1.32217	0.144416	0.546557	923	2595	0.0836365	0		Inf	Inf	0
MCUB	SNP-63-2	1.30643	0.144469	0.546557	923	2207	0.211347	0		Inf	Inf	0
STXBP3	SNP-63-2	1.25298	0.144506	0.546557	923	2934	-0.0301193	0		Inf	Inf	0
TMEM14B	SNP-63-2	-1.35209	0.144552	0.546557	923	8950	0.00141222	0		Inf	Inf	0
GNG11	SNP-63-2	1.55722	0.144568	0.546557	923	1665	0.325257	0		Inf	Inf	0
E4F1	SNP-63-2	1.44728	0.14458	0.546557	923	3119	0.235601	0		Inf	Inf	0
TXLNG	SNP-63-2	-1.257	0.144751	0.546839	923	4184	-0.0736371	0		Inf	Inf	0
UFSP2	SNP-63-2	-1.39298	0.144764	0.546839	923	2634	-0.194925	0		Inf	Inf	0
CCDC25	SNP-63-2	1.32456	0.144866	0.546839	923	6026	0.111181	0		Inf	Inf	0
SMIM36	SNP-63-2	-1.39867	0.144867	0.546839	923	2884	-0.216666	0		Inf	Inf	0
MED28	SNP-63-2	-1.41112	0.145034	0.547271	923	6101	-0.0487165	0		Inf	Inf	0
LPXN	SNP-63-2	1.51473	0.145207	0.547724	923	536	0.411151	0		Inf	Inf	0
ABCA5	SNP-63-2	-1.36933	0.145351	0.547779	923	633	-0.556122	0		Inf	Inf	0
UMPS	SNP-63-2	-1.29552	0.145394	0.547779	923	2045	-0.111678	0		Inf	Inf	0
NAP1L1	SNP-63-2	1.38711	0.145422	0.547779	923	9175	0.0484163	0		Inf	Inf	0
HIST1H2BN	SNP-63-2	-1.3351	0.145434	0.547779	923	4617	-0.198168	0		Inf	Inf	0
MLF2	SNP-63-2	-1.30367	0.145513	0.547858	923	7875	0.0125931	0		Inf	Inf	0
PREP	SNP-63-2	1.30933	0.145642	0.547858	923	1753	0.179386	0		Inf	Inf	0
SPATA2L	SNP-63-2	-1.35038	0.145709	0.547858	923	1015	-0.201429	0		Inf	Inf	0
UNC119	SNP-63-2	-1.36003	0.145709	0.547858	923	3046	-0.133908	0		Inf	Inf	0
CCNO	SNP-63-2	1.28336	0.145811	0.547858	923	631	0.110765	0		Inf	Inf	0
PPP2R5C	SNP-63-2	-1.40286	0.145827	0.547858	923	6582	-0.0665652	0		Inf	Inf	0
ST3GAL1	SNP-63-2	1.33811	0.146029	0.547943	923	1049	0.321144	0		Inf	Inf	0
ARFGAP2	SNP-63-2	1.32617	0.146042	0.547943	923	3830	0.0265526	0		Inf	Inf	0
KLLN	SNP-63-2	-1.36363	0.14606	0.547943	923	1010	-0.350921	0		Inf	Inf	0
ACSS2	SNP-63-2	1.30662	0.146065	0.547943	923	3080	0.0589648	0		Inf	Inf	0
PSME1	SNP-63-2	-1.34437	0.146115	0.547943	923	7748	-0.0849267	0		Inf	Inf	0
ABHD6	SNP-63-2	-1.36352	0.146186	0.54801	923	985	-0.400235	0		Inf	Inf	0
PRPF4	SNP-63-2	1.27864	0.146364	0.548235	923	4358	0.0552187	0		Inf	Inf	0
TTC4	SNP-63-2	-1.30013	0.146393	0.548235	923	705	-0.263757	0		Inf	Inf	0
NPC1	SNP-63-2	-1.69316	0.146503	0.548235	923	3125	-0.291248	0		Inf	Inf	0
LYPLA1	SNP-63-2	1.28416	0.146546	0.548235	923	7636	0.0592529	0		Inf	Inf	0
DST	SNP-63-2	-1.33293	0.146558	0.548235	923	2726	-0.085718	0		-1.46417	0.127101	0
ZNF846	SNP-63-2	1.32069	0.146609	0.548235	923	1498	0.20786	0		Inf	Inf	0
IRF2BP1	SNP-63-2	1.29967	0.146617	0.548235	923	1386	0.176716	0		Inf	Inf	0
TIPIN	SNP-63-2	-1.3211	0.146721	0.548423	923	4102	-0.0418713	0		Inf	Inf	0
LRRC69	SNP-63-2	-1.31554	0.146983	0.549203	923	1174	-0.249097	0		Inf	Inf	0
STT3A	SNP-63-2	-1.35501	0.147093	0.549418	923	6346	-0.0912871	0		Inf	Inf	0
PPP2CA	SNP-63-2	1.28729	0.147266	0.549864	923	5912	0.109584	0		Inf	Inf	0
ZCCHC8	SNP-63-2	-1.34289	0.147335	0.549923	923	3251	-0.200676	0		Inf	Inf	0
CEP68	SNP-63-2	-1.29731	0.147545	0.55033	923	2016	-0.166238	0		Inf	Inf	0
ABL2	SNP-63-2	1.55414	0.147705	0.55033	923	2450	0.153571	0		Inf	Inf	0
CROCCP2	SNP-63-2	-1.35914	0.147705	0.55033	923	3506	-0.130408	0		Inf	Inf	0
ZNF471	SNP-63-2	1.24387	0.147705	0.55033	923	1161	0.113043	0		Inf	Inf	0
FADD	SNP-63-2	1.37385	0.147711	0.55033	923	3024	0.112525	0		Inf	Inf	0
CD3D	SNP-63-2	1.35359	0.147851	0.550473	923	556	0.41977	0		Inf	Inf	0
B3GALT6	SNP-63-2	1.30738	0.147856	0.550473	923	1670	0.220484	0		Inf	Inf	0
HAPLN2	SNP-63-2	-1.38232	0.14798	0.55072	923	553	-0.523896	0		Inf	Inf	0
P2RX6	SNP-63-2	1.39999	0.148127	0.55072	923	568	0.501408	0		Inf	Inf	0
AC008755.1	SNP-63-2	1.27956	0.148173	0.55072	923	2284	0.0506534	0		Inf	Inf	0
UBE2J1	SNP-63-2	1.44779	0.148179	0.55072	923	5363	0.0654552	0		Inf	Inf	0
PPRC1	SNP-63-2	-1.3441	0.148203	0.55072	923	2624	-0.0881024	0		Inf	Inf	0
CEP131	SNP-63-2	1.30601	0.148256	0.55072	923	1161	0.225722	0		Inf	Inf	0
NDUFA13	SNP-63-2	1.34142	0.148295	0.55072	923	1797	0.149205	0		Inf	Inf	0
CBX5	SNP-63-2	1.33226	0.148641	0.551639	923	6568	0.0907726	0		Inf	Inf	0
NDUFAF1	SNP-63-2	1.24286	0.148685	0.551639	923	3032	0.212512	0		Inf	Inf	0
USP7	SNP-63-2	1.19638	0.148719	0.551639	923	4181	0.0957884	0		Inf	Inf	0
RND2	SNP-63-2	1.26894	0.14881	0.551639	923	595	0.388851	0		Inf	Inf	0
PINX1	SNP-63-2	-1.29809	0.149161	0.552263	923	1373	-0.0981291	0		Inf	Inf	0
ARHGAP5	SNP-63-2	-1.37856	0.149181	0.552263	923	3464	-0.231759	0		Inf	Inf	0
ROGDI	SNP-63-2	1.3933	0.149306	0.552263	923	1742	0.251836	0		Inf	Inf	0
NAF1	SNP-63-2	1.28329	0.14932	0.552263	923	2531	0.122812	0		Inf	Inf	0
OSER1	SNP-63-2	1.33413	0.149499	0.552263	923	3533	0.077755	0		Inf	Inf	0
NDUFB5	SNP-63-2	-1.396	0.149606	0.552263	923	7874	-0.0300531	0		Inf	Inf	0
CNPPD1	SNP-63-2	-1.35048	0.149644	0.552263	923	4101	-0.0748544	0		Inf	Inf	0
ANKRD36	SNP-63-2	-1.33401	0.149671	0.552263	923	2064	-0.199513	0		Inf	Inf	0
CCNL1	SNP-63-2	1.47837	0.149701	0.552263	923	4350	0.0629406	0		Inf	Inf	0
PTPRJ	SNP-63-2	1.36325	0.149701	0.552263	923	648	0.285226	0		Inf	Inf	0
PURA	SNP-63-2	-1.36876	0.149701	0.552263	923	4745	0.00192309	0		Inf	Inf	0
UBA6	SNP-63-2	1.31681	0.149752	0.552263	923	3483	0.025778	0		Inf	Inf	0
PLAG1	SNP-63-2	-1.39056	0.149783	0.552263	923	1531	-0.184599	0		Inf	Inf	0
CDR2L	SNP-63-2	-1.34333	0.149784	0.552263	923	762	-0.185265	0		Inf	Inf	0
INTS12	SNP-63-2	-1.38192	0.149936	0.552263	923	2430	-0.242657	0		Inf	Inf	0
NIPSNAP2	SNP-63-2	-1.41807	0.149958	0.552263	923	4794	-0.137391	0		Inf	Inf	0
ZUP1	SNP-63-2	-1.30623	0.150039	0.552263	923	1826	-0.319633	0		Inf	Inf	0
FBXL3	SNP-63-2	1.3736	0.150041	0.552263	923	1063	0.234661	0		Inf	Inf	0
COQ9	SNP-63-2	-1.2921	0.150084	0.552263	923	5115	-0.0305785	0		Inf	Inf	0
TRMT5	SNP-63-2	-1.35498	0.150102	0.552263	923	2231	-0.213967	0		Inf	Inf	0
CBR1	SNP-63-2	1.33835	0.15031	0.552705	923	3856	0.0798007	0		Inf	Inf	0
MKI67	SNP-63-2	-1.40926	0.15042	0.552705	923	5950	-0.04935	0		Inf	Inf	0
NCR3LG1	SNP-63-2	-1.38847	0.150446	0.552705	923	3546	-0.147329	0		Inf	Inf	0
RCOR3	SNP-63-2	-1.34643	0.150477	0.552705	923	2809	-0.139135	0		Inf	Inf	0
TRAPPC10	SNP-63-2	1.33987	0.150513	0.552705	923	2054	0.0906017	0		Inf	Inf	0
CEP170	SNP-63-2	-1.30414	0.150543	0.552705	923	4281	-0.135176	0		Inf	Inf	0
FAM200A	SNP-63-2	-1.28576	0.150737	0.55312	923	2189	-0.113831	0		Inf	Inf	0
ETV4	SNP-63-2	1.27656	0.150846	0.55312	923	1529	0.205954	0		Inf	Inf	0
UBR3	SNP-63-2	1.28213	0.15086	0.55312	923	3649	0.112053	0		Inf	Inf	0
MYSM1	SNP-63-2	-1.31082	0.15087	0.55312	923	2377	-0.276343	0		Inf	Inf	0
NT5DC2	SNP-63-2	1.27989	0.151099	0.553636	923	3473	0.293849	0		Inf	Inf	0
METTL26	SNP-63-2	1.32616	0.151164	0.553636	923	7840	0.121035	0		Inf	Inf	0
PTPRA	SNP-63-2	-1.25428	0.151172	0.553636	923	3133	-0.109914	0		Inf	Inf	0
OR2B6	SNP-63-2	1.23166	0.151396	0.553799	923	516	0.3001	0		Inf	Inf	0
ARF4	SNP-63-2	-1.47868	0.151411	0.553799	923	7221	-0.118937	0		Inf	Inf	0
PHTF2	SNP-63-2	1.33691	0.151426	0.553799	923	2902	0.13524	0		Inf	Inf	0
TGFBR3	SNP-63-2	1.37481	0.151459	0.553799	923	2439	0.112869	0		Inf	Inf	0
KIF20B	SNP-63-2	-1.24978	0.151493	0.553799	923	5509	-0.0215581	0		Inf	Inf	0
RBM42	SNP-63-2	-1.37357	0.151538	0.553799	923	7661	-0.0306023	0		Inf	Inf	0
COPS3	SNP-63-2	-1.29933	0.151627	0.553919	923	7143	-0.0103421	0		Inf	Inf	0
FBXW7	SNP-63-2	1.33908	0.151907	0.554337	923	1446	0.195434	0		Inf	Inf	0
FCHO2	SNP-63-2	-1.2795	0.152034	0.554337	923	1892	-0.282852	0		Inf	Inf	0
MAD2L2	SNP-63-2	-1.30282	0.152061	0.554337	923	7812	0.042584	0		Inf	Inf	0
PPTC7	SNP-63-2	-1.30071	0.152154	0.554337	923	1712	-0.243908	0		Inf	Inf	0
DNAJC3	SNP-63-2	-1.36195	0.152217	0.554337	923	4121	-0.0414648	0		Inf	Inf	0
KANSL2	SNP-63-2	-1.31062	0.152317	0.554337	923	3025	-0.151434	0		Inf	Inf	0
DHX15	SNP-63-2	1.2117	0.152403	0.554337	923	5717	0.0593065	0		Inf	Inf	0
FBXO27	SNP-63-2	1.301	0.152404	0.554337	923	649	0.137396	0		Inf	Inf	0
PHLDB3	SNP-63-2	-1.33966	0.152466	0.554337	923	1086	-0.281752	0		Inf	Inf	0
BIN1	SNP-63-2	-1.38545	0.152476	0.554337	923	638	-0.356723	0		Inf	Inf	0
RPL23AP53	SNP-63-2	-1.33394	0.152486	0.554337	923	1365	0.00335177	0		Inf	Inf	0
AGTRAP	SNP-63-2	-1.31228	0.152497	0.554337	923	6379	-0.00247092	0		Inf	Inf	0
ZNF512	SNP-63-2	-1.26717	0.152545	0.554337	923	3551	-0.169566	0		Inf	Inf	0
BAG5	SNP-63-2	-1.35255	0.152698	0.5547	923	2958	-0.220833	0		Inf	Inf	0
SDHC	SNP-63-2	1.35035	0.152924	0.555052	923	7518	0.0485752	0		Inf	Inf	0
AC018709.1	SNP-63-2	-1.28893	0.152934	0.555052	923	719	-0.348379	0		Inf	Inf	0
UFM1	SNP-63-2	-1.34218	0.153001	0.555052	923	5925	-0.0738055	0		Inf	Inf	0
AFF1	SNP-63-2	-1.39653	0.153035	0.555052	923	1956	-0.297232	0		Inf	Inf	0
MTF2	SNP-63-2	1.25824	0.153064	0.555052	923	4904	0.145788	0		Inf	Inf	0
CPNE2	SNP-63-2	-1.27643	0.15315	0.555071	923	913	-0.340977	0		Inf	Inf	0
ATXN10	SNP-63-2	1.22673	0.153177	0.555071	923	5137	0.0786693	0		Inf	Inf	0
RBM8A	SNP-63-2	-1.33409	0.153337	0.555458	923	8002	0.00772145	0		Inf	Inf	0
EZH1	SNP-63-2	-1.3925	0.153478	0.555577	923	2625	-0.179778	0		Inf	Inf	0
HGS	SNP-63-2	-1.27041	0.153698	0.555901	923	5909	-0.0202988	0		Inf	Inf	0
SNX4	SNP-63-2	-1.30434	0.153758	0.555901	923	2446	-0.115909	0		Inf	Inf	0
HIST1H1E	SNP-63-2	1.87409	0.153793	0.555901	923	5882	0.209711	0		Inf	Inf	0
SGK1	SNP-63-2	-1.41738	0.153825	0.555901	923	827	-0.192903	0		Inf	Inf	0
WDR1	SNP-63-2	-1.32823	0.153841	0.555901	923	5976	-0.0211571	0		Inf	Inf	0
PPP4R1	SNP-63-2	1.18225	0.15389	0.555901	923	2903	0.20354	0		Inf	Inf	0
FBXO46	SNP-63-2	1.27979	0.154078	0.556384	923	789	0.18289	0		Inf	Inf	0
APOOL	SNP-63-2	1.31747	0.154187	0.556582	923	3966	0.0178756	0		Inf	Inf	0
ZNF10	SNP-63-2	1.39906	0.154368	0.557033	923	1286	0.193092	0		-0.782362	0.407935	0
RAPGEF6	SNP-63-2	1.26267	0.15442	0.557033	923	1540	0.0432885	0		Inf	Inf	0
ORC6	SNP-63-2	-1.34307	0.154507	0.557154	923	5676	0.0382406	0		Inf	Inf	0
RNF6	SNP-63-2	1.23935	0.154644	0.557453	923	2261	0.119836	0		Inf	Inf	0
FXR1	SNP-63-2	-1.30284	0.154755	0.557564	923	5977	-0.100052	0		Inf	Inf	0
MPDZ	SNP-63-2	-1.25018	0.154783	0.557564	923	1441	-0.253098	0		Inf	Inf	0
MIS18A	SNP-63-2	-1.3252	0.154932	0.557905	923	5944	-0.0505994	0		Inf	Inf	0
KIAA1257	SNP-63-2	1.27581	0.155196	0.558463	923	600	0.161692	0		Inf	Inf	0
ZCCHC4	SNP-63-2	-1.21873	0.155334	0.558463	923	1493	-0.167492	0		Inf	Inf	0
ZNF445	SNP-63-2	1.35205	0.155365	0.558463	923	3503	0.131991	0		Inf	Inf	0
MTFR1	SNP-63-2	-1.27062	0.155433	0.558463	923	2824	-0.299526	0		Inf	Inf	0
RPL23A	SNP-63-2	1.31527	0.155471	0.558463	923	8879	0.0686309	0		Inf	Inf	0
PDXDC2P	SNP-63-2	1.28683	0.155494	0.558463	923	816	0.156919	0		Inf	Inf	0
EIF2B1	SNP-63-2	-1.26438	0.155689	0.558463	923	6185	-0.00125426	0		Inf	Inf	0
MPHOSPH10	SNP-63-2	-1.32966	0.155689	0.558463	923	6154	-0.0277953	0		Inf	Inf	0
TRAK2	SNP-63-2	1.23992	0.155689	0.558463	923	1490	0.167269	0		Inf	Inf	0
UFSP1	SNP-63-2	1.37059	0.155689	0.558463	923	970	0.251211	0		Inf	Inf	0
VSIG10L	SNP-63-2	-1.21176	0.155726	0.558463	923	1410	-0.097381	0		Inf	Inf	0
GDAP2	SNP-63-2	-1.23137	0.155736	0.558463	923	2294	-0.201062	0		Inf	Inf	0
UTP4	SNP-63-2	-1.3275	0.155889	0.558818	923	5583	-0.0786497	0		Inf	Inf	0
BRPF3	SNP-63-2	-1.20677	0.155993	0.558963	923	1569	-0.247255	0		Inf	Inf	0
CCDC174	SNP-63-2	-1.37691	0.156049	0.558963	923	3760	-0.0952848	0		Inf	Inf	0
SMIM10	SNP-63-2	-1.29882	0.156092	0.558963	923	3101	-0.0420431	0		Inf	Inf	0
CT55	SNP-63-2	-1.31542	0.156323	0.559165	923	3838	-0.141071	0		Inf	Inf	0
BID	SNP-63-2	-1.24047	0.156351	0.559165	923	5644	0.020696	0		Inf	Inf	0
FBL	SNP-63-2	-1.30819	0.156365	0.559165	923	8092	0.0401984	0		Inf	Inf	0
KLHL2	SNP-63-2	1.21382	0.156689	0.560132	923	530	0.109976	0		Inf	Inf	0
B3GNT10	SNP-63-2	1.28351	0.156812	0.560378	923	851	0.0859165	0		Inf	Inf	0
CCDC71	SNP-63-2	-1.26455	0.156935	0.560558	923	1823	-0.0921583	0		Inf	Inf	0
CNOT3	SNP-63-2	-1.26688	0.157003	0.560558	923	2481	-0.198207	0		Inf	Inf	0
ABCD3	SNP-63-2	1.26595	0.157138	0.560558	923	2025	0.112473	0		Inf	Inf	0
EML2	SNP-63-2	-1.28665	0.157159	0.560558	923	2603	-0.167583	0		Inf	Inf	0
HAGH	SNP-63-2	-1.27989	0.157185	0.560558	923	3820	-0.0866152	0		-3.30411	0.0020569	0
YIPF4	SNP-63-2	1.273	0.157189	0.560558	923	5220	0.04011	0		-0.0985527	0.924403	0
TMEM259	SNP-63-2	1.29711	0.15726	0.560618	923	3922	0.138517	0		Inf	Inf	0
RPAIN	SNP-63-2	-1.25989	0.157376	0.56084	923	6291	-0.0405203	0		Inf	Inf	0
STAM	SNP-63-2	-1.29952	0.15753	0.56098	923	4872	-0.1779	0		Inf	Inf	0
TACO1	SNP-63-2	-1.35226	0.157612	0.56098	923	5336	-0.036641	0		Inf	Inf	0
MLLT1	SNP-63-2	-1.30681	0.157621	0.56098	923	2220	-0.213714	0		Inf	Inf	0
PUF60	SNP-63-2	1.33387	0.157633	0.56098	923	7377	0.0871761	0		-2.35279	0.0312528	0
SCMH1	SNP-63-2	1.33189	0.157808	0.560983	923	2348	0.095714	0		Inf	Inf	0
DTD2	SNP-63-2	1.23867	0.15787	0.560983	923	834	0.0616632	0		Inf	Inf	0
TRAPPC4	SNP-63-2	1.28315	0.157893	0.560983	923	7988	0.100755	0		Inf	Inf	0
TMEM170A	SNP-63-2	-1.31437	0.157895	0.560983	923	2542	-0.170477	0		Inf	Inf	0
PPP1R37	SNP-63-2	1.27225	0.157906	0.560983	923	1552	0.130465	0		Inf	Inf	0
DNAJB9	SNP-63-2	-1.39353	0.158138	0.561617	923	2563	-0.253532	0		Inf	Inf	0
SZT2	SNP-63-2	1.28897	0.158414	0.562403	923	2224	0.270017	0		Inf	Inf	0
ZNF337	SNP-63-2	-1.33735	0.158501	0.562516	923	615	-0.0341473	0		Inf	Inf	0
FUT1	SNP-63-2	-1.29377	0.15862	0.562748	923	539	-0.622378	0		Inf	Inf	0
USP54	SNP-63-2	-1.29745	0.158885	0.563493	923	848	-0.208718	0		Inf	Inf	0
NOL4L	SNP-63-2	1.26417	0.159045	0.563868	923	2055	0.18798	0		Inf	Inf	0
ZNF252P	SNP-63-2	-1.37165	0.159366	0.564591	923	1740	-0.190334	0		Inf	Inf	0
MRPS18A	SNP-63-2	-1.30156	0.159454	0.564591	923	6513	-0.0287771	0		Inf	Inf	0
KDSR	SNP-63-2	1.28422	0.1595	0.564591	923	2867	0.119175	0		Inf	Inf	0
UHMK1	SNP-63-2	-1.28249	0.159523	0.564591	923	4602	-0.165131	0		Inf	Inf	0
ECHDC3	SNP-63-2	1.26344	0.159649	0.564651	923	2428	0.248538	0		Inf	Inf	0
TOR1AIP1	SNP-63-2	1.28602	0.159681	0.564651	923	3585	0.0268607	0		Inf	Inf	0
ZSCAN30	SNP-63-2	-1.32288	0.159704	0.564651	923	1577	-0.229577	0		Inf	Inf	0
COX17	SNP-63-2	-1.25391	0.160321	0.56561	923	4163	-0.0425884	0		Inf	Inf	0
Z97634.1	SNP-63-2	1.32937	0.160324	0.56561	923	653	0.132696	0		Inf	Inf	0
KIF22	SNP-63-2	-1.25638	0.16035	0.56561	923	5924	-0.0237121	0		Inf	Inf	0
GNPDA2	SNP-63-2	1.21954	0.160426	0.56561	923	2069	0.0885358	0		Inf	Inf	0
KDM4C	SNP-63-2	-1.23383	0.160463	0.56561	923	1413	-0.0834051	0		Inf	Inf	0
NCK2	SNP-63-2	-1.30206	0.160589	0.56561	923	937	-0.335233	0		Inf	Inf	0
CDC23	SNP-63-2	1.27762	0.160733	0.56561	923	3805	0.159997	0		Inf	Inf	0
GOLPH3	SNP-63-2	1.27502	0.160768	0.56561	923	5249	0.0429704	0		Inf	Inf	0
ZNF646	SNP-63-2	-1.29619	0.160809	0.56561	923	1133	-0.217145	0		Inf	Inf	0
MARVELD1	SNP-63-2	1.22169	0.160819	0.56561	923	488	0.258849	0		Inf	Inf	0
MFSD14A	SNP-63-2	-1.28456	0.160872	0.56561	923	1011	-0.183835	0		Inf	Inf	0
THRA	SNP-63-2	-1.40826	0.160979	0.56561	923	3083	-0.205659	0		Inf	Inf	0
ANP32A	SNP-63-2	1.28892	0.161016	0.56561	923	7392	0.0922023	0		Inf	Inf	0
TMEM70	SNP-63-2	1.30507	0.161024	0.56561	923	6433	0.104243	0		Inf	Inf	0
MRGBP	SNP-63-2	-1.20855	0.161059	0.56561	923	2335	-0.0532952	0		Inf	Inf	0
RPL21	SNP-63-2	-1.31624	0.161063	0.56561	923	4943	-0.0631055	0		Inf	Inf	0
SBDSP1	SNP-63-2	-1.28829	0.161069	0.56561	923	5355	0.0243722	0		Inf	Inf	0
ZEB2	SNP-63-2	-1.29861	0.161081	0.56561	923	5485	-0.0881671	0		Inf	Inf	0
XPO5	SNP-63-2	-1.36233	0.161126	0.56561	923	4781	-0.138632	0		Inf	Inf	0
C3orf67	SNP-63-2	-1.24845	0.161412	0.566149	923	1562	-0.228341	0		Inf	Inf	0
RPL3	SNP-63-2	-1.49392	0.161426	0.566149	923	9305	-0.0358259	0		Inf	Inf	0
SLC39A3	SNP-63-2	-1.26537	0.161443	0.566149	923	2933	-0.109663	0		Inf	Inf	0
WNK1	SNP-63-2	-1.21856	0.161547	0.56632	923	5839	-0.0503055	0		Inf	Inf	0
IFI6	SNP-63-2	-1.27645	0.161768	0.566568	923	1203	-0.356528	0		Inf	Inf	0
STK38	SNP-63-2	1.25784	0.161768	0.566568	923	2710	0.0924841	0		Inf	Inf	0
PDZD8	SNP-63-2	-1.17041	0.161783	0.566568	923	2420	-0.113361	0		Inf	Inf	0
ELOVL6	SNP-63-2	1.36352	0.161921	0.566572	923	3444	0.0712875	0		Inf	Inf	0
MAST3	SNP-63-2	1.19472	0.161937	0.566572	923	1237	0.0863773	0		Inf	Inf	0
TP53INP1	SNP-63-2	-1.23297	0.161948	0.566572	923	783	-0.361194	0		Inf	Inf	0
CCNL2	SNP-63-2	1.3287	0.162007	0.566584	923	4695	0.0453214	0		Inf	Inf	0
SLC17A7	SNP-63-2	-1.28755	0.162264	0.567292	923	1895	0.00571733	0		Inf	Inf	0
GOLGA5	SNP-63-2	-1.27444	0.162599	0.56827	923	2037	-0.186204	0		Inf	Inf	0
ALG12	SNP-63-2	1.26329	0.162701	0.568344	923	930	0.177326	0		Inf	Inf	0
MRPS23	SNP-63-2	1.22969	0.16273	0.568344	923	7771	0.121091	0		Inf	Inf	0
DPPA4	SNP-63-2	-1.2569	0.162874	0.56847	923	596	-0.330294	0		Inf	Inf	0
OGDH	SNP-63-2	-1.34992	0.162876	0.56847	923	2969	-0.0884359	0		-0.739597	0.446892	0
KLHDC3	SNP-63-2	-1.2311	0.163243	0.569253	923	6408	-0.0879994	0		Inf	Inf	0
CDC14B	SNP-63-2	1.3147	0.163252	0.569253	923	901	0.199167	0		Inf	Inf	0
SLC39A14	SNP-63-2	-1.25937	0.163266	0.569253	923	1198	-0.330119	0		Inf	Inf	0
CAMKK2	SNP-63-2	1.25326	0.163449	0.5697	923	1831	0.0936894	0		Inf	Inf	0
ADCY7	SNP-63-2	-1.28154	0.16364	0.569939	923	528	-0.0747757	0		Inf	Inf	0
MRI1	SNP-63-2	1.26259	0.163727	0.569939	923	1928	0.0973761	0		Inf	Inf	0
ZNF311	SNP-63-2	1.27072	0.163731	0.569939	923	768	0.156779	0		Inf	Inf	0
PCGF3	SNP-63-2	-1.269	0.163749	0.569939	923	2961	-0.0766553	0		Inf	Inf	0
ZFYVE26	SNP-63-2	1.23619	0.163818	0.569939	923	1204	-0.0236406	0		Inf	Inf	0
ARHGEF7	SNP-63-2	1.28634	0.163898	0.569939	923	1868	0.0645857	0		Inf	Inf	0
ZBTB37	SNP-63-2	-1.27105	0.163904	0.569939	923	1332	-0.251094	0		Inf	Inf	0
SPHK2	SNP-63-2	1.16907	0.164097	0.570259	923	705	0.265476	0		Inf	Inf	0
DDX46	SNP-63-2	1.23124	0.164197	0.570259	923	7558	0.153035	0		-0.558363	0.592581	0
LYRM4	SNP-63-2	-1.23895	0.164211	0.570259	923	6717	-0.00717125	0		Inf	Inf	0
NCBP1	SNP-63-2	-1.28693	0.164217	0.570259	923	4988	-0.090846	0		Inf	Inf	0
STN1	SNP-63-2	-1.28925	0.164284	0.570299	923	1648	-0.0724162	0		Inf	Inf	0
RAI14	SNP-63-2	-1.25994	0.164418	0.570572	923	5490	-0.0704801	0		Inf	Inf	0
ZP3	SNP-63-2	1.22735	0.164533	0.570781	923	1661	0.0623214	0		Inf	Inf	0
CRLF3	SNP-63-2	-1.25459	0.164692	0.571138	923	3778	-0.19797	0		Inf	Inf	0
SMAD2	SNP-63-2	1.34022	0.164879	0.571596	923	4221	0.0897979	0		Inf	Inf	0
MYO18B	SNP-63-2	-1.25544	0.165035	0.57176	923	1874	-0.418059	0		-1.45954	0.149883	0
CCDC107	SNP-63-2	1.22702	0.165056	0.57176	923	2768	0.0635942	0		Inf	Inf	0
ZNF106	SNP-63-2	-1.28134	0.165099	0.57176	923	5914	-0.0336609	0		Inf	Inf	0
TMEM50A	SNP-63-2	1.23848	0.165148	0.57176	923	8666	0.0459001	0		Inf	Inf	0
MRPS6	SNP-63-2	1.40325	0.165206	0.571768	923	7968	0.122815	0		Inf	Inf	0
STARD9	SNP-63-2	1.21197	0.165448	0.572416	923	1454	0.082085	0		Inf	Inf	0
AGPAT4	SNP-63-2	1.26888	0.165669	0.572967	923	1032	0.213043	0		Inf	Inf	0
PAN2	SNP-63-2	1.23515	0.165723	0.572967	923	1081	0.4139	0		Inf	Inf	0
BEND6	SNP-63-2	1.29974	0.165774	0.572967	923	666	0.132052	0		Inf	Inf	0
TPRA1	SNP-63-2	-1.30975	0.166101	0.573727	923	1598	-0.292561	0		Inf	Inf	0
PDLIM5	SNP-63-2	1.27268	0.166105	0.573727	923	5397	0.0871428	0		Inf	Inf	0
RABL2B	SNP-63-2	1.28525	0.166233	0.573832	923	558	0.127159	0		Inf	Inf	0
ESCO2	SNP-63-2	1.27949	0.166284	0.573832	923	2769	0.136626	0		Inf	Inf	0
CTSD	SNP-63-2	1.43689	0.166302	0.573832	923	4159	0.0570051	0		Inf	Inf	0
TMEM222	SNP-63-2	1.27004	0.166754	0.574845	923	3534	0.149705	0		Inf	Inf	0
NCAPH2	SNP-63-2	-1.21839	0.166897	0.574845	923	2555	-0.135353	0		Inf	Inf	0
KRT19	SNP-63-2	1.51106	0.16697	0.574845	923	8677	0.0634168	0		Inf	Inf	0
MRPL34	SNP-63-2	1.22942	0.166984	0.574845	923	8165	0.108327	0		Inf	Inf	0
ZNF618	SNP-63-2	-1.26739	0.166993	0.574845	923	1076	-0.220063	0		Inf	Inf	0
TM2D1	SNP-63-2	1.23647	0.167034	0.574845	923	4718	0.0562716	0		Inf	Inf	0
NUDT3	SNP-63-2	1.20973	0.167041	0.574845	923	5806	0.155535	0		2.01881	0.042797	0
TMEM203	SNP-63-2	1.20331	0.167227	0.574993	923	4167	0.114971	0		Inf	Inf	0
SCAP	SNP-63-2	1.24112	0.167259	0.574993	923	2542	0.1158	0		Inf	Inf	0
PLBD1	SNP-63-2	1.32343	0.167321	0.574993	923	2226	0.116453	0		Inf	Inf	0
DPH1	SNP-63-2	-1.3186	0.167363	0.574993	923	2282	-0.240675	0		Inf	Inf	0
ANKRD33	SNP-63-2	1.42034	0.167665	0.575744	923	594	0.090958	0		Inf	Inf	0
EHD2	SNP-63-2	1.27596	0.167738	0.575744	923	1430	0.180431	0		Inf	Inf	0
ZNF614	SNP-63-2	-1.29124	0.16776	0.575744	923	1701	-0.249361	0		Inf	Inf	0
FAM13B	SNP-63-2	1.30565	0.167805	0.575744	923	2183	0.0614617	0		Inf	Inf	0
MPC1	SNP-63-2	-1.27835	0.167993	0.576199	923	6903	0.0520763	0		Inf	Inf	0
CD58	SNP-63-2	-1.28246	0.16806	0.576238	923	5780	-0.0877202	0		Inf	Inf	0
DHCR24	SNP-63-2	1.23108	0.168176	0.576444	923	4083	0.178966	0		Inf	Inf	0
AC097374.1	SNP-63-2	-1.25922	0.168578	0.57763	923	2322	-0.226765	0		Inf	Inf	0
VPS13D	SNP-63-2	-1.21462	0.168699	0.577852	923	3633	-0.181275	0		Inf	Inf	0
MRPS11	SNP-63-2	1.22026	0.16883	0.578071	923	6282	0.108999	0		Inf	Inf	0
ZNF554	SNP-63-2	-1.29834	0.168875	0.578071	923	762	-0.435101	0		Inf	Inf	0
ENKD1	SNP-63-2	-1.28189	0.168942	0.578109	923	1141	-0.273831	0		Inf	Inf	0
MAEA	SNP-63-2	-1.2202	0.169014	0.578166	923	3946	-0.0284898	0		Inf	Inf	0
CCR10	SNP-63-2	1.214	0.169085	0.578215	923	1993	0.113557	0		Inf	Inf	0
DAG1	SNP-63-2	1.16911	0.169356	0.57876	923	1209	0.234274	0		Inf	Inf	0
KIDINS220	SNP-63-2	-1.24507	0.169473	0.578967	923	4202	-0.114783	0		Inf	Inf	0
KRBA1	SNP-63-2	-1.26933	0.169597	0.5792	923	1314	-0.0707616	0		Inf	Inf	0
HJURP	SNP-63-2	-1.23622	0.16973	0.579304	923	2854	-0.0317104	0		Inf	Inf	0
EPPK1	SNP-63-2	-1.29342	0.169746	0.579304	923	885	-0.21175	0		Inf	Inf	0
YARS	SNP-63-2	-1.25548	0.169796	0.579304	923	7809	-0.0717549	0		Inf	Inf	0
AIG1	SNP-63-2	-1.26267	0.170038	0.579589	923	5130	0.0452835	0		Inf	Inf	0
PRPF18	SNP-63-2	-1.29509	0.17004	0.579589	923	1444	-0.169892	0		Inf	Inf	0
SFMBT1	SNP-63-2	1.309	0.170048	0.579589	923	706	0.383007	0		Inf	Inf	0
SP100	SNP-63-2	-1.29362	0.170227	0.579663	923	3891	-0.142212	0		Inf	Inf	0
SCAPER	SNP-63-2	1.34168	0.170271	0.579663	923	926	0.196257	0		Inf	Inf	0
MFSD1	SNP-63-2	-1.22314	0.170294	0.579663	923	3611	-0.16478	0		Inf	Inf	0
CHPF	SNP-63-2	1.25141	0.170374	0.579745	923	3666	0.146331	0		Inf	Inf	0
IRAK4	SNP-63-2	-1.24431	0.170453	0.579822	923	3023	-0.117527	0		Inf	Inf	0
MYH10	SNP-63-2	-1.24954	0.170671	0.58021	923	5357	-0.0945067	0		Inf	Inf	0
FAHD2B	SNP-63-2	-1.21353	0.170724	0.58021	923	2897	-0.182902	0		Inf	Inf	0
WIPI2	SNP-63-2	-1.29508	0.170737	0.58021	923	5403	-0.053622	0		Inf	Inf	0
ATN1	SNP-63-2	-1.23521	0.170804	0.58021	923	2872	-0.115465	0		Inf	Inf	0
LCLAT1	SNP-63-2	1.1789	0.170867	0.58021	923	2508	0.0199613	0		Inf	Inf	0
SRSF11	SNP-63-2	-1.23525	0.170954	0.58021	923	8568	-0.0406809	0		Inf	Inf	0
P4HB	SNP-63-2	1.26612	0.171022	0.58021	923	8330	0.0360832	0		Inf	Inf	0
NUDT2	SNP-63-2	1.2792	0.171032	0.58021	923	2402	0.0963529	0		Inf	Inf	0
ST3GAL2	SNP-63-2	-1.25235	0.171139	0.58021	923	4339	-0.150663	0		Inf	Inf	0
ECT2	SNP-63-2	-1.28438	0.17114	0.58021	923	1998	-0.220801	0		Inf	Inf	0
ITGAV	SNP-63-2	1.31029	0.171217	0.58021	923	1950	0.0215064	0		Inf	Inf	0
YOD1	SNP-63-2	-1.21117	0.171274	0.58021	923	3588	-0.263578	0		Inf	Inf	0
LCORL	SNP-63-2	-1.22087	0.171298	0.58021	923	2785	-0.129608	0		Inf	Inf	0
CCDC93	SNP-63-2	-1.17072	0.171397	0.580356	923	1954	-0.140244	0		Inf	Inf	0
DNAJC12	SNP-63-2	1.2196	0.171466	0.580397	923	2832	0.244154	0		Inf	Inf	0
MRPL32	SNP-63-2	1.26914	0.171657	0.580473	923	6987	0.106882	0		Inf	Inf	0
PSMC3IP	SNP-63-2	1.16851	0.171657	0.580473	923	2419	0.154932	0		Inf	Inf	0
CCNB1IP1	SNP-63-2	-1.20518	0.171721	0.5805	923	6207	-0.0732574	0		Inf	Inf	0
MGRN1	SNP-63-2	-1.28777	0.171882	0.580854	923	2152	-0.228656	0		Inf	Inf	0
USP33	SNP-63-2	-1.2396	0.172298	0.582017	923	4298	-0.143805	0		Inf	Inf	0
CLDN12	SNP-63-2	-1.16781	0.172373	0.582017	923	829	-0.330182	0		Inf	Inf	0
PKN1	SNP-63-2	1.2377	0.172395	0.582017	923	4718	0.10857	0		Inf	Inf	0
MTCH1	SNP-63-2	1.33065	0.172557	0.582372	923	8213	0.118079	0		Inf	Inf	0
HSDL2	SNP-63-2	1.27829	0.172705	0.582425	923	5342	0.0568234	0		Inf	Inf	0
TCF19	SNP-63-2	-1.26619	0.172725	0.582425	923	1872	-0.194856	0		Inf	Inf	0
YIPF6	SNP-63-2	-1.22751	0.172742	0.582425	923	3993	-0.153551	0		Inf	Inf	0
FAM19A2	SNP-63-2	1.49695	0.173168	0.583452	923	894	0.397529	0		Inf	Inf	0
HMMR	SNP-63-2	1.25863	0.173241	0.583452	923	5490	0.141157	0		Inf	Inf	0
DNAJC13	SNP-63-2	1.29938	0.173351	0.583452	923	638	-0.000420409	0		Inf	Inf	0
COPS7B	SNP-63-2	-1.29037	0.173354	0.583452	923	2345	-0.0610021	0		Inf	Inf	0
METTL6	SNP-63-2	1.25593	0.173608	0.583452	923	2336	0.0567575	0		Inf	Inf	0
CDKN1A	SNP-63-2	-1.45231	0.173634	0.583452	923	2194	-0.194388	0		Inf	Inf	0
PUSL1	SNP-63-2	-1.21725	0.173653	0.583452	923	4294	-0.00294781	0		Inf	Inf	0
RPL11	SNP-63-2	-1.27141	0.173653	0.583452	923	9341	-0.0131318	0		Inf	Inf	0
TCEAL4	SNP-63-2	-1.25652	0.173655	0.583452	923	2428	-0.189784	0		Inf	Inf	0
ICAM3	SNP-63-2	1.35442	0.173695	0.583452	923	4518	0.0897709	0		Inf	Inf	0
BDP1	SNP-63-2	1.23341	0.173718	0.583452	923	6503	0.114	0		Inf	Inf	0
PRR7	SNP-63-2	-1.30462	0.173801	0.583452	923	2103	-0.112053	0		Inf	Inf	0
MLX	SNP-63-2	1.19986	0.173803	0.583452	923	5777	0.0783176	0		Inf	Inf	0
INPP5E	SNP-63-2	1.24407	0.173838	0.583452	923	869	0.241872	0		Inf	Inf	0
FAM126B	SNP-63-2	-1.20591	0.173897	0.583461	923	1929	-0.12983	0		Inf	Inf	0
UBXN4	SNP-63-2	-1.21966	0.174084	0.583753	923	7853	-0.058153	0		Inf	Inf	0
PTBP3	SNP-63-2	-1.22584	0.174097	0.583753	923	5318	-0.144288	0		Inf	Inf	0
ZNF92	SNP-63-2	-1.23669	0.17427	0.584144	923	1890	-0.206286	0		Inf	Inf	0
METTL15	SNP-63-2	-1.27476	0.174427	0.584479	923	2413	-0.102707	0		Inf	Inf	0
ATP2A2	SNP-63-2	1.26722	0.174556	0.584721	923	5699	0.107021	0		0.801275	0.374174	0
AL773545.3	SNP-63-2	-1.20989	0.174647	0.584838	923	592	-0.405987	0		Inf	Inf	0
RPRD2	SNP-63-2	1.26233	0.174861	0.585141	923	2552	0.132484	0		Inf	Inf	0
PCNX4	SNP-63-2	-1.19546	0.174914	0.585141	923	2585	-0.128877	0		Inf	Inf	0
SHOX	SNP-63-2	-1.15273	0.174947	0.585141	923	596	-0.519392	0		Inf	Inf	0
TUFMP1	SNP-63-2	1.11197	0.175018	0.585141	923	861	0.229664	0		Inf	Inf	0
SRRM1	SNP-63-2	1.23287	0.175065	0.585141	923	8350	0.0926959	0		Inf	Inf	0
TMEM214	SNP-63-2	1.24758	0.175139	0.585141	923	2910	0.161287	0		Inf	Inf	0
DNAAF3	SNP-63-2	1.21481	0.175163	0.585141	923	2091	0.193328	0		Inf	Inf	0
TBK1	SNP-63-2	-1.2109	0.175191	0.585141	923	2897	-0.191019	0		Inf	Inf	0
CDKL1	SNP-63-2	1.23451	0.17531	0.58535	923	498	0.0807803	0		Inf	Inf	0
FAM110A	SNP-63-2	-1.25723	0.17576	0.586663	923	1686	-0.0626478	0		Inf	Inf	0
OAZ2	SNP-63-2	1.26516	0.175838	0.586725	923	3115	0.195614	0		Inf	Inf	0
CORO2A	SNP-63-2	1.25526	0.175903	0.586725	923	2956	0.107137	0		Inf	Inf	0
COIL	SNP-63-2	1.23446	0.175965	0.586725	923	5326	0.126267	0		Inf	Inf	0
AGGF1	SNP-63-2	-1.20927	0.176006	0.586725	923	4906	-0.0393106	0		Inf	Inf	0
SMIM4	SNP-63-2	-1.30119	0.176215	0.587066	923	5214	-0.118705	0		Inf	Inf	0
CDC40	SNP-63-2	1.25275	0.176222	0.587066	923	3676	0.149555	0		Inf	Inf	0
CSNK2A1	SNP-63-2	1.22619	0.176353	0.587185	923	4438	0.0697558	0		Inf	Inf	0
UBE2J2	SNP-63-2	-1.21325	0.176372	0.587185	923	6316	-0.00229523	0		Inf	Inf	0
SUZ12P1	SNP-63-2	-1.24624	0.176519	0.587485	923	2018	-0.241706	0		Inf	Inf	0
NPL	SNP-63-2	1.40309	0.176805	0.588077	923	3892	0.0606048	0		Inf	Inf	0
DHRS2	SNP-63-2	-1.79796	0.17681	0.588077	923	1540	-0.329455	0		Inf	Inf	0
VEGFA	SNP-63-2	-1.26751	0.176981	0.58826	923	2597	-0.235212	0		Inf	Inf	0
ZFP36	SNP-63-2	-1.28998	0.177078	0.58826	923	1871	-0.313848	0		Inf	Inf	0
HSD17B7	SNP-63-2	1.31337	0.177116	0.58826	923	1534	0.105593	0		Inf	Inf	0
LGALS8	SNP-63-2	1.19766	0.177199	0.58826	923	3910	-0.00287689	0		Inf	Inf	0
YWHAZ	SNP-63-2	-1.31948	0.177204	0.58826	923	8397	-0.0392143	0		Inf	Inf	0
KMT2A	SNP-63-2	-1.25943	0.177426	0.58826	923	6076	-0.0705059	0		Inf	Inf	0
CLIC1	SNP-63-2	1.42477	0.177438	0.58826	923	9281	0.0586719	0		Inf	Inf	0
FOSL1	SNP-63-2	1.33112	0.17747	0.58826	923	2120	0.0057908	0		Inf	Inf	0
RPLP2	SNP-63-2	-1.17525	0.177502	0.58826	923	9343	-0.00982652	0		Inf	Inf	0
DMAC2L	SNP-63-2	1.25684	0.177535	0.58826	923	3607	0.0153952	0		Inf	Inf	0
CHIC2	SNP-63-2	-1.29961	0.177645	0.58826	923	3527	-0.199954	0		Inf	Inf	0
RNF103	SNP-63-2	-1.30044	0.177645	0.58826	923	687	-0.352131	0		Inf	Inf	0
INSIG2	SNP-63-2	-1.26651	0.177663	0.58826	923	1279	-0.292525	0		0.29517	0.760547	0
ORC4	SNP-63-2	-1.25439	0.177728	0.588286	923	5147	-0.0812811	0		Inf	Inf	0
SPIN4	SNP-63-2	-1.20705	0.177851	0.588504	923	749	0.197242	0		Inf	Inf	0
MTIF3	SNP-63-2	-1.26869	0.17803	0.588907	923	5047	-0.128266	0		Inf	Inf	0
TMED7	SNP-63-2	1.2687	0.178283	0.589555	923	1452	0.0580241	0		Inf	Inf	0
SLC4A1AP	SNP-63-2	1.2286	0.178444	0.589794	923	4808	0.103047	0		0.117013	0.905776	0
KLHL7	SNP-63-2	1.20234	0.178502	0.589794	923	3722	0.124389	0		Inf	Inf	0
PSMD8	SNP-63-2	-1.1903	0.178581	0.589794	923	8918	0.0158776	0		Inf	Inf	0
FXYD5	SNP-63-2	1.33326	0.178624	0.589794	923	9175	0.0338148	0		Inf	Inf	0
STXBP1	SNP-63-2	-1.24442	0.178652	0.589794	923	2969	-0.128831	0		Inf	Inf	0
AP1G1	SNP-63-2	-1.19852	0.178698	0.589794	923	2662	-0.154773	0		Inf	Inf	0
SLC7A5	SNP-63-2	-1.24516	0.178782	0.589882	923	3393	-0.262067	0		Inf	Inf	0
PATZ1	SNP-63-2	1.17632	0.178933	0.590192	923	482	0.384113	0		Inf	Inf	0
MFSD11	SNP-63-2	1.19451	0.178991	0.590197	923	2559	0.0159801	0		Inf	Inf	0
ZNF622	SNP-63-2	-1.21773	0.179083	0.590271	923	5416	-0.127598	0		Inf	Inf	0
XPNPEP1	SNP-63-2	-1.22068	0.179128	0.590271	923	2650	-0.0691519	0		Inf	Inf	0
GPSM3	SNP-63-2	1.2862	0.179437	0.591091	923	1685	0.28525	0		Inf	Inf	0
ANKRD42	SNP-63-2	1.28621	0.179505	0.591091	923	1134	0.0238758	0		Inf	Inf	0
RFNG	SNP-63-2	1.16626	0.179549	0.591091	923	992	0.174503	0		Inf	Inf	0
HDGFL3	SNP-63-2	-1.22676	0.179641	0.591205	923	5989	0.00854528	0		Inf	Inf	0
HOXB6	SNP-63-2	1.29306	0.179706	0.591231	923	714	0.44811	0		Inf	Inf	0
DKC1	SNP-63-2	-1.24058	0.179773	0.591263	923	8091	0.0420713	0		Inf	Inf	0
DNAJA2	SNP-63-2	-1.2657	0.179941	0.591492	923	6670	-0.0506197	0		Inf	Inf	0
DNMT1	SNP-63-2	1.19248	0.179957	0.591492	923	7742	0.113054	0		Inf	Inf	0
OR2M3	SNP-63-2	-1.17205	0.180038	0.591571	923	1515	-0.0162228	0		Inf	Inf	0
FAM160B1	SNP-63-2	-1.22068	0.180167	0.591629	923	724	-0.347162	0		Inf	Inf	0
YTHDF2	SNP-63-2	-1.24442	0.180171	0.591629	923	7010	-0.0133111	0		Inf	Inf	0
FKBP2	SNP-63-2	-1.28174	0.180385	0.592145	923	1070	-0.169552	0		Inf	Inf	0
SKA1	SNP-63-2	-1.25882	0.180714	0.592928	923	4893	-0.102757	0		Inf	Inf	0
CGRRF1	SNP-63-2	1.26039	0.180738	0.592928	923	1250	0.0162269	0		Inf	Inf	0
PTPN18	SNP-63-2	-1.19762	0.180855	0.593018	923	3697	-0.149407	0		Inf	Inf	0
LCMT1	SNP-63-2	-1.22445	0.180881	0.593018	923	5566	-0.0161437	0		Inf	Inf	0
TMEM87A	SNP-63-2	-1.13615	0.181254	0.593614	923	4134	-0.122629	0		Inf	Inf	0
FAHD1	SNP-63-2	1.19845	0.181315	0.593614	923	2566	0.0869329	0		Inf	Inf	0
NPC2	SNP-63-2	1.29615	0.181343	0.593614	923	8160	0.00574369	0		Inf	Inf	0
FGD6	SNP-63-2	1.17983	0.181498	0.593614	923	1259	0.0890169	0		Inf	Inf	0
ATF6	SNP-63-2	-1.13957	0.181587	0.593614	923	3902	-0.134421	0		Inf	Inf	0
HYKK	SNP-63-2	1.26593	0.181617	0.593614	923	1292	0.143229	0		Inf	Inf	0
UBE2E3	SNP-63-2	-1.30449	0.18163	0.593614	923	6927	-0.0774041	0		Inf	Inf	0
TRPC4AP	SNP-63-2	1.2786	0.18168	0.593614	923	3205	0.018303	0		Inf	Inf	0
MNAT1	SNP-63-2	1.16911	0.181694	0.593614	923	4224	0.136384	0		Inf	Inf	0
PKMYT1	SNP-63-2	-1.20342	0.18175	0.593614	923	5072	-0.0142486	0		Inf	Inf	0
TENT4A	SNP-63-2	1.19012	0.181807	0.593614	923	1040	0.430044	0		Inf	Inf	0
PIGN	SNP-63-2	-1.2804	0.18181	0.593614	923	6004	-0.0681946	0		Inf	Inf	0
ERMP1	SNP-63-2	1.16767	0.181962	0.593881	923	785	0.181744	0		Inf	Inf	0
ELMSAN1	SNP-63-2	-1.18167	0.182007	0.593881	923	2143	-0.100806	0		Inf	Inf	0
INPP5B	SNP-63-2	-1.14916	0.182235	0.593965	923	1503	-0.373142	0		Inf	Inf	0
ZSCAN22	SNP-63-2	1.27842	0.182264	0.593965	923	1957	0.254961	0		Inf	Inf	0
MCM7	SNP-63-2	-1.20278	0.182351	0.593965	923	7593	0.0268934	0		Inf	Inf	0
PSRC1	SNP-63-2	-1.26866	0.18237	0.593965	923	2485	-0.0362275	0		Inf	Inf	0
TMEM219	SNP-63-2	-1.21736	0.182393	0.593965	923	7687	-0.0817601	0		Inf	Inf	0
NBPF20	SNP-63-2	-1.24051	0.182452	0.593965	923	1669	-0.17656	0		Inf	Inf	0
KLF10	SNP-63-2	1.91951	0.182466	0.593965	923	2114	0.142384	0		Inf	Inf	0
DNAJC25	SNP-63-2	1.29669	0.182493	0.593965	923	1114	0.219466	0		Inf	Inf	0
FBXW5	SNP-63-2	1.15286	0.182593	0.594104	923	3804	0.0536652	0		Inf	Inf	0
ACY1	SNP-63-2	-1.27607	0.182698	0.594222	923	668	-0.343444	0		Inf	Inf	0
TRIM21	SNP-63-2	-1.19074	0.182745	0.594222	923	1676	-0.130258	0		Inf	Inf	0
HMX3	SNP-63-2	-1.18137	0.182811	0.594249	923	2655	-0.18118	0		Inf	Inf	0
PLEKHF2	SNP-63-2	1.24058	0.182957	0.594539	923	2090	0.178228	0		Inf	Inf	0
FAM104A	SNP-63-2	-1.23323	0.183046	0.594642	923	4158	-0.150306	0		Inf	Inf	0
HMGN1	SNP-63-2	-1.19082	0.183168	0.594826	923	8648	0.000924783	0		Inf	Inf	0
SLC2A11	SNP-63-2	-1.23779	0.183218	0.594826	923	705	-0.326916	0		Inf	Inf	0
FUNDC2	SNP-63-2	-1.1747	0.183376	0.595035	923	7642	-0.0780317	0		-2.9272	0.00312425	0
TTLL11	SNP-63-2	-1.21669	0.18351	0.595035	923	483	-0.206896	0		Inf	Inf	0
TRIM59	SNP-63-2	1.24321	0.183528	0.595035	923	1430	0.192556	0		Inf	Inf	0
MYH11	SNP-63-2	-1.20744	0.183536	0.595035	923	509	-0.355514	0		Inf	Inf	0
C9orf66	SNP-63-2	-1.17862	0.183608	0.595035	923	1147	-0.2499	0		Inf	Inf	0
ALG13	SNP-63-2	1.24371	0.183657	0.595035	923	5448	0.130667	0		Inf	Inf	0
RNASET2	SNP-63-2	1.36269	0.183686	0.595035	923	4666	0.136758	0		Inf	Inf	0
RALA	SNP-63-2	-1.23911	0.183777	0.595054	923	6808	0.00762631	0		Inf	Inf	0
CMSS1	SNP-63-2	-1.22179	0.183807	0.595054	923	3541	0.00371801	0		Inf	Inf	0
SLC35A5	SNP-63-2	-1.18235	0.184026	0.595574	923	562	-0.290274	0		Inf	Inf	0
SEC23A	SNP-63-2	1.13057	0.184145	0.595617	923	1235	0.0224544	0		Inf	Inf	0
DNLZ	SNP-63-2	-1.19	0.184199	0.595617	923	1147	0.0849072	0		Inf	Inf	0
XRN1	SNP-63-2	-1.2441	0.184245	0.595617	923	3142	-0.28587	0		Inf	Inf	0
SNCA	SNP-63-2	-1.15405	0.18427	0.595617	923	736	-0.445319	0		Inf	Inf	0
TEKT4P2	SNP-63-2	1.19548	0.184453	0.596023	923	2500	0.0732106	0		Inf	Inf	0
NCKAP1L	SNP-63-2	1.113	0.184534	0.596076	923	1029	0.205398	0		Inf	Inf	0
PCBP1	SNP-63-2	-1.3088	0.184628	0.596076	923	8983	-0.0219926	0		Inf	Inf	0
ACVR1B	SNP-63-2	1.2164	0.184681	0.596076	923	904	0.294468	0		Inf	Inf	0
RFX2	SNP-63-2	-1.17472	0.1847	0.596076	923	1216	-0.112155	0		Inf	Inf	0
HIST1H2AB	SNP-63-2	1.6223	0.184766	0.596102	923	759	0.294905	0		Inf	Inf	0
NCBP3	SNP-63-2	-1.23685	0.184941	0.596478	923	3850	-0.0807298	0		Inf	Inf	0
LARP4	SNP-63-2	-1.23267	0.18508	0.596741	923	6374	-0.113134	0		Inf	Inf	0
PRPF38B	SNP-63-2	1.20092	0.185255	0.596993	923	6012	0.0685299	0		Inf	Inf	0
YWHAG	SNP-63-2	1.19538	0.185274	0.596993	923	6814	0.0615869	0		Inf	Inf	0
RPS16	SNP-63-2	-1.23462	0.185363	0.597093	923	9336	0.019795	0		Inf	Inf	0
RRAS2	SNP-63-2	-1.23694	0.185532	0.597451	923	2877	-0.0823762	0		Inf	Inf	0
DNASE1L1	SNP-63-2	-1.27786	0.185629	0.597578	923	882	-0.329887	0		Inf	Inf	0
RAB13	SNP-63-2	1.25458	0.185712	0.597659	923	2319	0.137764	0		Inf	Inf	0
FAM193B	SNP-63-2	1.1797	0.185822	0.597828	923	1221	0.105207	0		Inf	Inf	0
TMEM117	SNP-63-2	-1.28361	0.18599	0.598181	923	1067	-0.214484	0		Inf	Inf	0
METRN	SNP-63-2	1.15097	0.18609	0.598192	923	2155	0.136831	0		Inf	Inf	0
COX10	SNP-63-2	-1.13492	0.186109	0.598192	923	3163	-0.0578167	0		Inf	Inf	0
GRB2	SNP-63-2	1.23967	0.186295	0.598544	923	6972	0.0386793	0		Inf	Inf	0
TRAPPC2B	SNP-63-2	-1.19496	0.186335	0.598544	923	1042	-0.402739	0		Inf	Inf	0
FLOT1	SNP-63-2	1.24605	0.186565	0.598912	923	7865	0.0935634	0		Inf	Inf	0
ZNF555	SNP-63-2	-1.18216	0.186565	0.598912	923	641	-0.207718	0		Inf	Inf	0
MAP3K13	SNP-63-2	-1.2251	0.186686	0.599113	923	482	-0.483343	0		Inf	Inf	0
LDB1	SNP-63-2	-1.14062	0.186782	0.599138	923	2178	-0.0496232	0		Inf	Inf	0
AC013394.1	SNP-63-2	-1.19034	0.18681	0.599138	923	1073	-0.195522	0		Inf	Inf	0
ALKBH6	SNP-63-2	-1.16378	0.186958	0.599427	923	3163	-0.0129121	0		Inf	Inf	0
KCTD2	SNP-63-2	1.17293	0.187041	0.599508	923	1119	0.0255219	0		Inf	Inf	0
KCTD20	SNP-63-2	-1.25299	0.187234	0.599939	923	6079	-0.10851	0		Inf	Inf	0
AK6	SNP-63-2	1.12241	0.187416	0.600144	923	7637	0.121979	0		Inf	Inf	0
CIAO1	SNP-63-2	1.26567	0.187625	0.600144	923	6469	0.111763	0		Inf	Inf	0
TMEM268	SNP-63-2	-1.16575	0.187625	0.600144	923	1267	-0.18578	0		Inf	Inf	0
ABCC4	SNP-63-2	1.25253	0.187657	0.600144	923	4152	0.0574898	0		Inf	Inf	0
PPARGC1B	SNP-63-2	1.21244	0.187692	0.600144	923	1760	0.144783	0		Inf	Inf	0
TTBK2	SNP-63-2	1.1973	0.187808	0.600144	923	1535	-0.0315647	0		Inf	Inf	0
GTF3C6	SNP-63-2	1.20575	0.187906	0.600144	923	6764	0.148267	0		Inf	Inf	0
MCFD2	SNP-63-2	-1.21767	0.187918	0.600144	923	7544	-0.06499	0		-3.18207	0.00112496	0
ZNF542P	SNP-63-2	-1.15375	0.187935	0.600144	923	1683	-0.125617	0		Inf	Inf	0
C6orf52	SNP-63-2	-1.17499	0.187954	0.600144	923	1619	-0.101806	0		Inf	Inf	0
ERVW-1	SNP-63-2	-1.20759	0.187996	0.600144	923	1112	-0.390666	0		Inf	Inf	0
SSU72	SNP-63-2	1.22534	0.188066	0.600144	923	8547	0.116736	0		Inf	Inf	0
POM121C	SNP-63-2	1.18227	0.188112	0.600144	923	2948	0.188138	0		Inf	Inf	0
IL23R	SNP-63-2	-1.22445	0.188196	0.600228	923	2775	-0.110251	0		Inf	Inf	0
PLEKHA8P1	SNP-63-2	1.19151	0.18855	0.60117	923	570	0.395532	0		Inf	Inf	0
UBN2	SNP-63-2	-1.23232	0.188913	0.60189	923	3635	-0.14673	0		Inf	Inf	0
FBXO11	SNP-63-2	1.20962	0.189169	0.60189	923	1773	0.079327	0		Inf	Inf	0
TMED4	SNP-63-2	1.25223	0.189192	0.60189	923	5619	-0.0348809	0		Inf	Inf	0
SEPT9	SNP-63-2	1.20882	0.189325	0.60189	923	3927	0.168869	0		Inf	Inf	0
SELENOI	SNP-63-2	1.21598	0.189467	0.60189	923	2388	0.0241833	0		Inf	Inf	0
SYNGAP1	SNP-63-2	-1.14121	0.189486	0.60189	923	1231	-0.1307	0		Inf	Inf	0
FAM76A	SNP-63-2	-1.19247	0.189546	0.60189	923	1667	-0.191165	0		Inf	Inf	0
KANK1	SNP-63-2	-1.20146	0.189645	0.60189	923	697	-0.325894	0		Inf	Inf	0
GCNT2	SNP-63-2	1.13121	0.189671	0.60189	923	522	0.137979	0		Inf	Inf	0
PSENEN	SNP-63-2	1.13787	0.189681	0.60189	923	2989	0.13219	0		Inf	Inf	0
KCNJ6	SNP-63-2	-1.17603	0.189706	0.60189	923	3742	-0.112389	0		Inf	Inf	0
SLC10A4	SNP-63-2	1.10779	0.189735	0.60189	923	1000	0.384787	0		4.47481	0.000441704	0
DUSP28	SNP-63-2	-1.1444	0.18981	0.60189	923	1794	-0.185023	0		Inf	Inf	0
AHCY	SNP-63-2	1.2084	0.189867	0.60189	923	7646	0.0839543	0		Inf	Inf	0
ADAM15	SNP-63-2	-1.20213	0.189904	0.60189	923	3229	-0.103326	0		Inf	Inf	0
ZKSCAN5	SNP-63-2	1.1872	0.189936	0.60189	923	1994	0.151388	0		Inf	Inf	0
TIMM10	SNP-63-2	1.21535	0.189985	0.60189	923	7452	0.172356	0		Inf	Inf	0
NDEL1	SNP-63-2	-1.17337	0.189987	0.60189	923	1566	-0.104422	0		Inf	Inf	0
FAM83D	SNP-63-2	1.17852	0.19	0.60189	923	2790	0.149567	0		Inf	Inf	0
ZNF665	SNP-63-2	1.1256	0.190024	0.60189	923	739	-0.0266635	0		Inf	Inf	0
PEX3	SNP-63-2	-1.18088	0.19004	0.60189	923	1626	-0.095014	0		Inf	Inf	0
ARHGAP18	SNP-63-2	-1.18524	0.190071	0.60189	923	2476	-0.179535	0		Inf	Inf	0
KCNC3	SNP-63-2	-1.1462	0.190117	0.60189	923	819	-0.0643888	0		Inf	Inf	0
TMEM106B	SNP-63-2	1.20523	0.190209	0.601997	923	3753	0.0971721	0		Inf	Inf	0
RTL8A	SNP-63-2	-1.25962	0.190291	0.602072	923	6425	-0.108518	0		Inf	Inf	0
AC009053.1	SNP-63-2	-1.12006	0.190366	0.602125	923	752	-0.390394	0		Inf	Inf	0
BAG4	SNP-63-2	-1.25224	0.19051	0.602395	923	4466	-0.0229516	0		Inf	Inf	0
SPPL3	SNP-63-2	1.24353	0.190637	0.60258	923	1890	0.0625336	0		Inf	Inf	0
BRD8	SNP-63-2	1.20278	0.190685	0.60258	923	4410	-0.0613094	0		Inf	Inf	0
ZNF655	SNP-63-2	1.2353	0.190927	0.602963	923	4691	0.00900172	0		Inf	Inf	0
LMO4	SNP-63-2	-1.18658	0.190979	0.602963	923	3942	-0.174284	0		0.282158	0.773366	0
DGCR2	SNP-63-2	-1.19879	0.191009	0.602963	923	3947	-0.0592655	0		Inf	Inf	0
KLC4	SNP-63-2	1.14606	0.191053	0.602963	923	1110	0.131244	0		Inf	Inf	0
MSMO1	SNP-63-2	-1.30062	0.191167	0.602963	923	3575	-0.220459	0		Inf	Inf	0
FAM102A	SNP-63-2	-1.22078	0.19122	0.602963	923	752	-0.325062	0		Inf	Inf	0
SNX3	SNP-63-2	-1.20206	0.191237	0.602963	923	8296	-0.00729213	0		Inf	Inf	0
C19orf53	SNP-63-2	1.22492	0.191341	0.602963	923	8688	0.0586016	0		Inf	Inf	0
LHFPL5	SNP-63-2	-1.2134	0.191374	0.602963	923	733	-0.362989	0		Inf	Inf	0
CAMK1	SNP-63-2	-1.18192	0.19139	0.602963	923	818	-0.133785	0		Inf	Inf	0
VPS37A	SNP-63-2	-1.15102	0.191541	0.603254	923	3510	-0.055175	0		Inf	Inf	0
MPV17L	SNP-63-2	1.23123	0.191833	0.603948	923	1409	-0.0556607	0		Inf	Inf	0
STK40	SNP-63-2	-1.18909	0.191899	0.603948	923	3394	-0.105298	0		Inf	Inf	0
USP30	SNP-63-2	-1.20331	0.191937	0.603948	923	935	-0.164125	0		Inf	Inf	0
FAM229A	SNP-63-2	1.20094	0.192023	0.604036	923	509	0.268599	0		Inf	Inf	0
ZBTB8OS	SNP-63-2	1.18484	0.192119	0.604155	923	6628	0.0660299	0		Inf	Inf	0
BTN3A2	SNP-63-2	-1.16942	0.192217	0.604278	923	2184	-0.122589	0		Inf	Inf	0
CTU2	SNP-63-2	-1.14803	0.192302	0.604315	923	3961	-0.00170933	0		Inf	Inf	0
FASTKD5	SNP-63-2	-1.23173	0.192346	0.604315	923	1572	-0.207357	0		Inf	Inf	0
ALG2	SNP-63-2	-1.14478	0.192434	0.604409	923	3273	-0.14357	0		Inf	Inf	0
NOP2	SNP-63-2	-1.20755	0.192584	0.604542	923	890	-0.252895	0		Inf	Inf	0
MRPL37	SNP-63-2	-1.21542	0.192594	0.604542	923	8129	0.022419	0		Inf	Inf	0
ZNF551	SNP-63-2	-1.12369	0.192735	0.604572	923	1264	-0.257715	0		Inf	Inf	0
RNASEH2B	SNP-63-2	1.20154	0.192797	0.604572	923	6460	0.0766696	0		Inf	Inf	0
VPS51	SNP-63-2	-1.17174	0.192824	0.604572	923	4006	-0.167401	0		Inf	Inf	0
DOCK11	SNP-63-2	1.24444	0.192838	0.604572	923	3454	0.0678115	0		Inf	Inf	0
TGIF1	SNP-63-2	1.17083	0.193061	0.605086	923	3881	0.0377953	0		Inf	Inf	0
STK4	SNP-63-2	1.11131	0.193119	0.605086	923	4130	0.00777483	0		Inf	Inf	0
CD2AP	SNP-63-2	-1.15987	0.193231	0.605255	923	5759	-0.0977219	0		Inf	Inf	0
IMP3	SNP-63-2	1.19578	0.193422	0.605531	923	8157	0.111743	0		Inf	Inf	0
RRP1	SNP-63-2	1.23337	0.193524	0.605531	923	5297	0.102092	0		-0.350478	0.764381	0
SEPHS1	SNP-63-2	1.13333	0.193574	0.605531	923	2063	0.239978	0		Inf	Inf	0
MAGT1	SNP-63-2	1.13111	0.193577	0.605531	923	2486	0.0874968	0		Inf	Inf	0
UBIAD1	SNP-63-2	-1.171	0.193613	0.605531	923	3397	-0.110485	0		Inf	Inf	0
CCRL2	SNP-63-2	1.31509	0.193705	0.605638	923	685	0.289035	0		Inf	Inf	0
OTUD6B	SNP-63-2	1.18238	0.193829	0.605669	923	2012	0.239979	0		Inf	Inf	0
SRP14P2	SNP-63-2	1.13378	0.193883	0.605669	923	1934	0.0848226	0		Inf	Inf	0
CRACR2A	SNP-63-2	1.16964	0.193979	0.605669	923	796	0.395203	0		Inf	Inf	0
FER	SNP-63-2	1.18645	0.194004	0.605669	923	1178	0.168837	0		Inf	Inf	0
BRAT1	SNP-63-2	-1.20437	0.194009	0.605669	923	3037	0.0380073	0		Inf	Inf	0
JAG2	SNP-63-2	-1.14801	0.194075	0.605693	923	746	-0.0762027	0		Inf	Inf	0
JMY	SNP-63-2	-1.20484	0.194214	0.605921	923	814	-0.301978	0		Inf	Inf	0
DDX52	SNP-63-2	-1.16878	0.194266	0.605921	923	5075	-0.108627	0		Inf	Inf	0
EEF1AKMT2	SNP-63-2	-1.20834	0.194462	0.606209	923	1152	-0.221131	0		Inf	Inf	0
GPATCH2L	SNP-63-2	-1.16802	0.19449	0.606209	923	2913	-0.238712	0		Inf	Inf	0
B4GALT1	SNP-63-2	1.10052	0.194534	0.606209	923	1650	-0.131397	0		Inf	Inf	0
CTSF	SNP-63-2	1.21722	0.194723	0.606547	923	1041	0.101618	0		Inf	Inf	0
POLK	SNP-63-2	-1.16215	0.194789	0.606547	923	3038	-0.176426	0		Inf	Inf	0
CSTF1	SNP-63-2	-1.16412	0.194828	0.606547	923	3262	-0.180237	0		Inf	Inf	0
SCML2	SNP-63-2	-1.27499	0.194878	0.606547	923	2423	-0.193146	0		Inf	Inf	0
CYP20A1	SNP-63-2	-1.14567	0.195014	0.60679	923	2946	-0.103085	0		Inf	Inf	0
FAM135A	SNP-63-2	-1.12545	0.19513	0.606967	923	2087	-0.0588788	0		Inf	Inf	0
PITHD1	SNP-63-2	-1.16078	0.195405	0.607358	923	7293	-0.041785	0		Inf	Inf	0
RDH13	SNP-63-2	1.12048	0.195492	0.607358	923	3670	0.146692	0		Inf	Inf	0
CLINT1	SNP-63-2	1.17135	0.195528	0.607358	923	6072	0.0247722	0		Inf	Inf	0
ABCA8	SNP-63-2	1.18478	0.195585	0.607358	923	1702	-0.100856	0		Inf	Inf	0
RCE1	SNP-63-2	-1.1031	0.195609	0.607358	923	3860	-0.0781816	0		Inf	Inf	0
SIRT7	SNP-63-2	1.25285	0.195609	0.607358	923	4086	0.0920522	0		Inf	Inf	0
LAMTOR1	SNP-63-2	-1.1584	0.19583	0.607768	923	8467	-0.0221765	0		Inf	Inf	0
FOXO4	SNP-63-2	1.22401	0.195859	0.607768	923	722	0.324982	0		Inf	Inf	0
C18orf32	SNP-63-2	-1.21621	0.195938	0.607831	923	1120	-0.113371	0		Inf	Inf	0
DUSP19	SNP-63-2	-1.178	0.196027	0.607924	923	744	-0.246244	0		Inf	Inf	0
PHF23	SNP-63-2	-1.212	0.196153	0.608132	923	4279	-0.0982339	0		Inf	Inf	0
RPGR	SNP-63-2	1.26677	0.196322	0.608475	923	903	0.137524	0		Inf	Inf	0
TLK1	SNP-63-2	-1.24076	0.19681	0.609373	923	6164	-0.128341	0		Inf	Inf	0
CPSF4	SNP-63-2	-1.15047	0.196858	0.609373	923	3846	-0.106102	0		Inf	Inf	0
CR381653.2	SNP-63-2	-1.20592	0.196879	0.609373	923	1508	-0.238508	0		Inf	Inf	0
CSE1L	SNP-63-2	1.26641	0.196982	0.609373	923	6186	0.0967758	0		Inf	Inf	0
NDUFA1	SNP-63-2	1.17281	0.196985	0.609373	923	9003	0.0537321	0		Inf	Inf	0
NCOR1	SNP-63-2	-1.21846	0.197169	0.609373	923	6418	-0.0495031	0		Inf	Inf	0
HILPDA	SNP-63-2	-1.15397	0.197259	0.609373	923	2484	0.0548739	0		Inf	Inf	0
CHTOP	SNP-63-2	-1.15011	0.197302	0.609373	923	4935	-0.0295482	0		Inf	Inf	0
CCDC137	SNP-63-2	-1.13533	0.197338	0.609373	923	5724	0.00632238	0		Inf	Inf	0
AC124947.2	SNP-63-2	-1.26171	0.197349	0.609373	923	1030	-0.354904	0		Inf	Inf	0
KHDC4	SNP-63-2	-1.1712	0.197366	0.609373	923	3986	-0.118359	0		Inf	Inf	0
NLK	SNP-63-2	1.1214	0.197379	0.609373	923	1259	0.251199	0		Inf	Inf	0
MOGS	SNP-63-2	1.2204	0.197605	0.609887	923	1813	0.183169	0		Inf	Inf	0
CEP97	SNP-63-2	-1.14312	0.197708	0.610022	923	625	-0.275721	0		Inf	Inf	0
TONSL	SNP-63-2	1.10616	0.197909	0.610293	923	2332	0.128335	0		Inf	Inf	0
SERTAD2	SNP-63-2	1.14329	0.197914	0.610293	923	2478	0.0886685	0		Inf	Inf	0
APBA2	SNP-63-2	-1.14266	0.198087	0.610605	923	1793	-0.106218	0		Inf	Inf	0
RSL1D1	SNP-63-2	1.15693	0.198133	0.610605	923	8875	0.0578178	0		Inf	Inf	0
ABCC1	SNP-63-2	1.12063	0.19828	0.610876	923	1684	0.137036	0		Inf	Inf	0
PSMD7	SNP-63-2	1.06808	0.198532	0.611468	923	8456	0.0613089	0		-1.63502	0.109191	0
PRKX	SNP-63-2	-1.1978	0.198622	0.611565	923	2194	-0.0943863	0		Inf	Inf	0
ARFGAP1	SNP-63-2	1.18722	0.1987	0.611622	923	1889	0.0751849	0		Inf	Inf	0
ABHD3	SNP-63-2	-1.26811	0.199101	0.61256	923	2480	-0.0333979	0		Inf	Inf	0
KIF1B	SNP-63-2	1.18507	0.199123	0.61256	923	3293	-0.0137243	0		Inf	Inf	0
ACLY	SNP-63-2	1.20835	0.199275	0.612842	923	5020	0.126961	0		Inf	Inf	0
CNTRL	SNP-63-2	1.1964	0.199339	0.612859	923	2873	0.11559	0		Inf	Inf	0
SDE2	SNP-63-2	-1.17871	0.199462	0.613052	923	4447	-0.164985	0		Inf	Inf	0
ABCD4	SNP-63-2	-1.14246	0.199573	0.613213	923	1272	-0.234053	0		Inf	Inf	0
CDH8	SNP-63-2	1.10979	0.199637	0.613225	923	798	-0.0575548	0		-0.29785	0.750424	0
TBC1D2	SNP-63-2	-1.19492	0.199739	0.613355	923	930	-0.38103	0		Inf	Inf	0
TP53BP2	SNP-63-2	-1.1517	0.199815	0.613408	923	4391	-0.194384	0		-1.39994	0.171494	0
IKZF3	SNP-63-2	1.18854	0.200003	0.613562	923	1044	0.153715	0		Inf	Inf	0
CNOT6	SNP-63-2	-1.20217	0.200133	0.613562	923	1996	-0.170382	0		Inf	Inf	0
NUP160	SNP-63-2	-1.16197	0.200141	0.613562	923	3827	-0.0596694	0		Inf	Inf	0
CCNA2	SNP-63-2	-1.07121	0.200154	0.613562	923	5660	0.0251806	0		Inf	Inf	0
TMEM198B	SNP-63-2	-1.10364	0.200163	0.613562	923	896	-0.437261	0		Inf	Inf	0
CDC42BPB	SNP-63-2	-1.09473	0.200394	0.61409	923	1105	-0.0652294	0		Inf	Inf	0
PABPN1	SNP-63-2	1.1874	0.20054	0.614356	923	7718	0.160203	0		Inf	Inf	0
NABP1	SNP-63-2	-1.31112	0.20069	0.614479	923	3335	-0.267345	0		Inf	Inf	0
WDR91	SNP-63-2	1.13109	0.200718	0.614479	923	956	0.199699	0		Inf	Inf	0
TAOK3	SNP-63-2	-1.13474	0.200759	0.614479	923	5056	0.00183903	0		Inf	Inf	0
RNF26	SNP-63-2	-1.22268	0.200855	0.614591	923	2525	-0.0952105	0		Inf	Inf	0
EIF5B	SNP-63-2	-1.16666	0.20096	0.614731	923	8440	-0.00745846	0		Inf	Inf	0
TIPARP	SNP-63-2	1.08661	0.201277	0.615515	923	1993	0.0568979	0		Inf	Inf	0
HOXB8	SNP-63-2	-1.18974	0.201382	0.615656	923	894	-0.360839	0		Inf	Inf	0
CDCA7L	SNP-63-2	1.18573	0.201578	0.615657	923	2113	0.155808	0		Inf	Inf	0
FOXD1	SNP-63-2	-1.06852	0.201597	0.615657	923	730	-0.35443	0		Inf	Inf	0
ZNF579	SNP-63-2	1.16407	0.201597	0.615657	923	1229	0.265338	0		Inf	Inf	0
RANGAP1	SNP-63-2	1.20368	0.201621	0.615657	923	3163	0.120063	0		Inf	Inf	0
SRPRA	SNP-63-2	1.20996	0.201743	0.615846	923	7137	-0.0250389	0		Inf	Inf	0
TBC1D14	SNP-63-2	1.19051	0.201842	0.615948	923	3388	0.0435461	0		Inf	Inf	0
RIPOR1	SNP-63-2	1.15539	0.201895	0.615948	923	1286	0.107024	0		Inf	Inf	0
CSPP1	SNP-63-2	-1.10741	0.202147	0.616214	923	4208	-0.0826103	0		Inf	Inf	0
MTREX	SNP-63-2	-1.16445	0.20221	0.616214	923	5307	-0.0185984	0		Inf	Inf	0
ZNF266	SNP-63-2	1.18752	0.202226	0.616214	923	1712	-0.00524491	0		Inf	Inf	0
PTPRN	SNP-63-2	-1.21766	0.202243	0.616214	923	535	-0.468806	0		Inf	Inf	0
UBA5	SNP-63-2	-1.16349	0.202281	0.616214	923	1787	-0.0606757	0		Inf	Inf	0
AL356534.1	SNP-63-2	1.1077	0.202532	0.616796	923	492	0.0487665	0		Inf	Inf	0
SERF2	SNP-63-2	1.12734	0.202785	0.617384	923	9279	0.0478141	0		Inf	Inf	0
PIGX	SNP-63-2	1.1138	0.20308	0.6181	923	3171	0.14508	0		2.53802	0.0209103	0
TMX4	SNP-63-2	-1.18773	0.203306	0.618567	923	3199	-0.113464	0		Inf	Inf	0
TMCO6	SNP-63-2	1.14472	0.203426	0.618567	923	1348	0.155612	0		Inf	Inf	0
PLXNA1	SNP-63-2	1.15858	0.203523	0.618567	923	500	0.326602	0		Inf	Inf	0
IRF2BPL	SNP-63-2	1.2148	0.203593	0.618567	923	1706	0.123599	0		Inf	Inf	0
MUTYH	SNP-63-2	-1.16336	0.203593	0.618567	923	2318	-0.0681702	0		Inf	Inf	0
XKR3	SNP-63-2	1.28597	0.203593	0.618567	923	1067	0.213195	0		Inf	Inf	0
TMEM131L	SNP-63-2	1.25072	0.20368	0.618649	923	1401	0.0188413	0		Inf	Inf	0
POMT2	SNP-63-2	1.14445	0.203851	0.618987	923	863	0.280332	0		Inf	Inf	0
SHPRH	SNP-63-2	-1.14368	0.204276	0.619943	923	3929	-0.209905	0		Inf	Inf	0
ZNF41	SNP-63-2	1.12601	0.204286	0.619943	923	873	0.351412	0		Inf	Inf	0
CASP2	SNP-63-2	1.18687	0.204415	0.620025	923	2798	0.134425	0		Inf	Inf	0
CTDP1	SNP-63-2	-1.14868	0.204433	0.620025	923	1088	-0.19204	0		Inf	Inf	0
IGF1R	SNP-63-2	1.31457	0.204545	0.620183	923	693	0.385699	0		Inf	Inf	0
NFKB1	SNP-63-2	-1.13554	0.204779	0.620692	923	1030	-0.274916	0		Inf	Inf	0
GLCE	SNP-63-2	-1.19152	0.204833	0.620692	923	1846	-0.252464	0		Inf	Inf	0
BTD	SNP-63-2	1.18915	0.204935	0.620819	923	953	0.150023	0		Inf	Inf	0
MTMR6	SNP-63-2	1.16439	0.205056	0.620892	923	1092	0.158976	0		Inf	Inf	0
RNF25	SNP-63-2	-1.12709	0.20508	0.620892	923	2163	-0.155481	0		Inf	Inf	0
ABL1	SNP-63-2	1.2314	0.205225	0.621151	923	3618	0.0770704	0		Inf	Inf	0
FANCE	SNP-63-2	-1.15041	0.205315	0.621241	923	1074	-0.124543	0		Inf	Inf	0
SDHAP1	SNP-63-2	-1.13885	0.205609	0.621947	923	1132	-0.0320055	0		Inf	Inf	0
KLHL28	SNP-63-2	-1.1474	0.205815	0.622389	923	932	-0.229648	0		Inf	Inf	0
CWF19L1	SNP-63-2	1.11575	0.205932	0.62256	923	2070	0.155679	0		Inf	Inf	0
ABCC9	SNP-63-2	-1.06992	0.206016	0.622631	923	1178	-0.0633484	0		Inf	Inf	0
SELENOS	SNP-63-2	-1.23605	0.206136	0.622779	923	6936	0.048678	0		Inf	Inf	0
MRPS17	SNP-63-2	1.17747	0.206369	0.622779	923	1097	0.119658	0		Inf	Inf	0
LENG1	SNP-63-2	-1.13763	0.206509	0.622779	923	2212	-0.0246955	0		Inf	Inf	0
CDC26	SNP-63-2	-1.19012	0.206581	0.622779	923	4504	-0.117001	0		Inf	Inf	0
ZNF432	SNP-63-2	-1.1715	0.206666	0.622779	923	864	-0.322471	0		Inf	Inf	0
ZNF75A	SNP-63-2	-1.10187	0.206666	0.622779	923	2273	-0.0851594	0		Inf	Inf	0
ZHX1	SNP-63-2	-1.1456	0.206668	0.622779	923	4948	-0.119124	0		Inf	Inf	0
DDX55	SNP-63-2	-1.18184	0.206676	0.622779	923	4696	-0.0504107	0		Inf	Inf	0
EIF2AK2	SNP-63-2	-1.18054	0.206743	0.622779	923	4572	-0.104329	0		Inf	Inf	0
A1BG	SNP-63-2	1.18788	0.20679	0.622779	923	4138	0.044858	0		Inf	Inf	0
ARHGAP35	SNP-63-2	-1.12356	0.206849	0.622779	923	1761	-0.0887636	0		Inf	Inf	0
C6orf132	SNP-63-2	1.17106	0.207274	0.623877	923	751	0.0632099	0		Inf	Inf	0
CEP128	SNP-63-2	1.17582	0.207454	0.624236	923	988	0.304265	0		Inf	Inf	0
FAM89A	SNP-63-2	-1.12156	0.207521	0.624257	923	2814	-0.0789346	0		Inf	Inf	0
SLC35B3	SNP-63-2	-1.18005	0.207585	0.624266	923	2954	-0.162942	0		Inf	Inf	0
SLC30A1	SNP-63-2	-1.16144	0.20786	0.624727	923	2101	-0.227024	0		Inf	Inf	0
AC093752.1	SNP-63-2	1.17699	0.207883	0.624727	923	955	0.0899054	0		Inf	Inf	0
RPS21	SNP-63-2	-1.16412	0.208119	0.624727	923	9332	0.0154369	0		Inf	Inf	0
STK19	SNP-63-2	-1.12684	0.2082	0.624727	923	4100	-0.0841476	0		Inf	Inf	0
TRAPPC3	SNP-63-2	1.07176	0.208212	0.624727	923	7764	0.0638356	0		0.561752	0.568898	0
BFAR	SNP-63-2	1.10357	0.208241	0.624727	923	4945	0.0506501	0		Inf	Inf	0
TAF1D	SNP-63-2	1.21637	0.208241	0.624727	923	8155	0.0226541	0		Inf	Inf	0
RASA1	SNP-63-2	-1.15362	0.208258	0.624727	923	1651	-0.146501	0		Inf	Inf	0
RPS2P32	SNP-63-2	-1.06368	0.208283	0.624727	923	692	-0.181206	0		Inf	Inf	0
IDI1	SNP-63-2	-1.14359	0.208354	0.62476	923	6521	-0.0355638	0		Inf	Inf	0
NDUFA9	SNP-63-2	-1.21509	0.20858	0.625159	923	976	-0.252606	0		Inf	Inf	0
HS2ST1	SNP-63-2	1.13158	0.208682	0.625159	923	2989	0.0816119	0		Inf	Inf	0
SULT1A1	SNP-63-2	1.23615	0.208701	0.625159	923	1099	-0.01116	0		Inf	Inf	0
DTL	SNP-63-2	1.15318	0.208794	0.625159	923	3144	0.0351961	0		Inf	Inf	0
FAM83H	SNP-63-2	1.19363	0.208797	0.625159	923	1622	0.320417	0		Inf	Inf	0
NOP56	SNP-63-2	1.09426	0.208919	0.625159	923	6693	0.0947182	0		Inf	Inf	0
KCNN2	SNP-63-2	-1.14567	0.208966	0.625159	923	1704	-0.239791	0		Inf	Inf	0
SETDB2	SNP-63-2	-1.10881	0.208972	0.625159	923	1005	-0.344582	0		Inf	Inf	0
GABRP	SNP-63-2	-1.14765	0.209241	0.625722	923	733	-0.354976	0		Inf	Inf	0
VPS9D1	SNP-63-2	-1.15362	0.209386	0.625722	923	1284	-0.141022	0		Inf	Inf	0
PCLAF	SNP-63-2	1.13327	0.209458	0.625722	923	3952	0.138164	0		Inf	Inf	0
YWHAE	SNP-63-2	1.14062	0.209522	0.625722	923	8639	0.049192	0		Inf	Inf	0
BTBD7	SNP-63-2	-1.26982	0.209581	0.625722	923	2177	-0.196976	0		Inf	Inf	0
TCAIM	SNP-63-2	1.19649	0.209624	0.625722	923	3719	0.0579877	0		Inf	Inf	0
MARCH3	SNP-63-2	-1.1267	0.209644	0.625722	923	4157	-0.0709881	0		Inf	Inf	0
HDGF	SNP-63-2	1.18307	0.209697	0.625722	923	7338	0.138201	0		Inf	Inf	0
HPS6	SNP-63-2	-1.12243	0.209705	0.625722	923	1169	-0.381594	0		Inf	Inf	0
PPFIA3	SNP-63-2	1.12548	0.209812	0.625743	923	2887	0.0639245	0		Inf	Inf	0
KRT10	SNP-63-2	1.21812	0.20987	0.625743	923	9076	0.0641637	0		Inf	Inf	0
ARMC1	SNP-63-2	1.09601	0.209905	0.625743	923	5536	0.0170858	0		Inf	Inf	0
GNG12	SNP-63-2	1.19862	0.209955	0.625743	923	896	0.269173	0		7.00905	1.27217e-09	0
ANLN	SNP-63-2	-1.14521	0.210141	0.626009	923	3363	-0.147585	0		Inf	Inf	0
ATP1B3	SNP-63-2	1.23252	0.210165	0.626009	923	7286	0.104562	0		Inf	Inf	0
SREK1	SNP-63-2	1.14668	0.21045	0.626624	923	5713	0.0580977	0		Inf	Inf	0
PHF5A	SNP-63-2	-1.09996	0.210493	0.626624	923	6955	-0.000873128	0		Inf	Inf	0
CTNND1	SNP-63-2	-1.10196	0.210838	0.62721	923	3673	-0.186344	0		Inf	Inf	0
KIF11	SNP-63-2	1.11553	0.210931	0.62721	923	2860	0.147521	0		Inf	Inf	0
EPN2	SNP-63-2	1.13124	0.210956	0.62721	923	1147	-0.0384014	0		Inf	Inf	0
ARRDC3	SNP-63-2	-1.15449	0.210962	0.62721	923	1667	-0.182141	0		Inf	Inf	0
DTWD2	SNP-63-2	1.13895	0.211133	0.62721	923	761	0.237958	0		Inf	Inf	0
PKP2	SNP-63-2	1.09301	0.211317	0.62721	923	892	0.179884	0		Inf	Inf	0
MAP4K3	SNP-63-2	1.17831	0.211379	0.62721	923	1692	0.117734	0		Inf	Inf	0
FOXRED1	SNP-63-2	1.18204	0.211448	0.62721	923	5222	0.0117209	0		Inf	Inf	0
MAP3K11	SNP-63-2	1.09958	0.211478	0.62721	923	2713	0.0214589	0		Inf	Inf	0
VDAC1	SNP-63-2	1.13671	0.21153	0.62721	923	7506	0.0903926	0		Inf	Inf	0
IMMP2L	SNP-63-2	1.18388	0.211548	0.62721	923	4858	0.116321	0		Inf	Inf	0
IBA57	SNP-63-2	-1.11842	0.211577	0.62721	923	1172	-0.210721	0		Inf	Inf	0
IRGQ	SNP-63-2	1.1014	0.211577	0.62721	923	2666	0.118694	0		Inf	Inf	0
RPL7	SNP-63-2	1.1373	0.211648	0.62721	923	4463	0.105292	0		Inf	Inf	0
DPY19L1P1	SNP-63-2	1.14667	0.211701	0.62721	923	477	0.0775464	0		Inf	Inf	0
CFLAR	SNP-63-2	1.17967	0.211731	0.62721	923	4117	0.106176	0		Inf	Inf	0
TMEM9B	SNP-63-2	-1.15807	0.21179	0.62721	923	4651	-0.103368	0		Inf	Inf	0
PAM16	SNP-63-2	1.17749	0.211837	0.62721	923	2226	0.0646222	0		Inf	Inf	0
BRIP1	SNP-63-2	-1.11084	0.211844	0.62721	923	1234	-0.328672	0		Inf	Inf	0
RHOC	SNP-63-2	1.24378	0.211967	0.627394	923	4099	0.0608084	0		Inf	Inf	0
DNM1	SNP-63-2	-1.11268	0.212107	0.6276	923	2258	-0.197569	0		Inf	Inf	0
COQ5	SNP-63-2	1.0991	0.212189	0.6276	923	2600	0.133363	0		Inf	Inf	0
OTUD5	SNP-63-2	-1.14204	0.212219	0.6276	923	3868	-0.182622	0		-3.5893	0.000245193	0
ALYREF	SNP-63-2	1.15032	0.212428	0.62774	923	5820	0.28241	0		1.44497	0.184869	0
TNIP2	SNP-63-2	-1.14813	0.212451	0.62774	923	3201	-0.0872458	0		Inf	Inf	0
IL18	SNP-63-2	1.18985	0.212652	0.62774	923	2959	-0.0116067	0		Inf	Inf	0
ATP7B	SNP-63-2	-1.08794	0.212661	0.62774	923	675	-0.309924	0		Inf	Inf	0
YRDC	SNP-63-2	1.12638	0.212671	0.62774	923	2206	0.263108	0		Inf	Inf	0
STAT5B	SNP-63-2	1.16844	0.212822	0.62774	923	2833	0.0651042	0		Inf	Inf	0
PEX12	SNP-63-2	-1.07382	0.212836	0.62774	923	607	-0.273137	0		Inf	Inf	0
TTC12	SNP-63-2	-1.11462	0.21288	0.62774	923	578	-0.399885	0		Inf	Inf	0
PTPN7	SNP-63-2	1.13462	0.212889	0.62774	923	509	0.125984	0		Inf	Inf	0
GPAM	SNP-63-2	1.11735	0.212914	0.62774	923	826	0.176685	0		Inf	Inf	0
LIAS	SNP-63-2	-1.09457	0.212935	0.62774	923	3692	-0.0559172	0		Inf	Inf	0
CYP51A1	SNP-63-2	-1.10473	0.213199	0.628337	923	5162	-0.243602	0		Inf	Inf	0
UBE2D3	SNP-63-2	-1.13441	0.213502	0.62877	923	8022	-0.0799681	0		Inf	Inf	0
TMEM11	SNP-63-2	-1.07546	0.213509	0.62877	923	5103	-0.0236426	0		Inf	Inf	0
UCHL5	SNP-63-2	1.08153	0.213529	0.62877	923	7875	0.0875722	0		Inf	Inf	0
ZNF160	SNP-63-2	-1.18798	0.213682	0.62904	923	1677	-0.233226	0		-1.13315	0.262544	0
RIDA	SNP-63-2	1.0788	0.213742	0.62904	923	4047	0.0892441	0		Inf	Inf	0
CUL4B	SNP-63-2	-1.13673	0.213982	0.629463	923	3594	-0.149537	0		Inf	Inf	0
C2orf88	SNP-63-2	-1.15008	0.214028	0.629463	923	5482	-0.0484531	0		Inf	Inf	0
FADS1	SNP-63-2	-1.2994	0.214069	0.629463	923	7406	-0.054089	0		-2.58209	0.0212654	0
ZFP91	SNP-63-2	1.13278	0.214231	0.629641	923	2108	0.103364	0		Inf	Inf	0
ZYG11A	SNP-63-2	-1.16407	0.214275	0.629641	923	819	-0.255005	0		Inf	Inf	0
ZKSCAN1	SNP-63-2	-1.19624	0.21436	0.629641	923	5573	-0.122197	0		Inf	Inf	0
ZNF410	SNP-63-2	-1.08746	0.214373	0.629641	923	545	-0.0943308	0		Inf	Inf	0
PTOV1	SNP-63-2	1.10213	0.214556	0.629733	923	6917	0.060335	0		Inf	Inf	0
DNAJC21	SNP-63-2	-1.15743	0.214636	0.629733	923	6733	0.00499271	0		Inf	Inf	0
ZC3H11A	SNP-63-2	-1.15506	0.21465	0.629733	923	854	-0.33881	0		Inf	Inf	0
E2F3	SNP-63-2	1.10206	0.214711	0.629733	923	4559	-0.00125185	0		Inf	Inf	0
OSBPL5	SNP-63-2	1.02547	0.214716	0.629733	923	727	0.326487	0		Inf	Inf	0
HEPACAM2	SNP-63-2	-1.21021	0.214784	0.629733	923	1413	-0.458019	0		Inf	Inf	0
DEDD2	SNP-63-2	-1.14236	0.214882	0.629733	923	2660	-0.136952	0		Inf	Inf	0
GAS6	SNP-63-2	-1.07027	0.214925	0.629733	923	1846	-0.072038	0		Inf	Inf	0
IFI27L1	SNP-63-2	-1.08411	0.214995	0.629733	923	4991	-0.11366	0		Inf	Inf	0
AC087633.2	SNP-63-2	-1.14975	0.215014	0.629733	923	3233	-0.00311731	0		Inf	Inf	0
MAFF	SNP-63-2	1.13396	0.215102	0.62981	923	551	0.0442964	0		Inf	Inf	0
TCEANC	SNP-63-2	-1.10481	0.215244	0.629966	923	492	-0.00762619	0		Inf	Inf	0
RAP2A	SNP-63-2	1.09474	0.215277	0.629966	923	1000	0.20102	0		Inf	Inf	0
PFAS	SNP-63-2	1.08065	0.215476	0.630371	923	2347	0.154208	0		Inf	Inf	0
NELFE	SNP-63-2	-1.11705	0.215562	0.630442	923	7971	-0.0249518	0		Inf	Inf	0
BCL7A	SNP-63-2	-1.17701	0.215623	0.630442	923	2550	-0.0944593	0		Inf	Inf	0
TTC13	SNP-63-2	1.07816	0.215817	0.630831	923	928	0.0914443	0		Inf	Inf	0
IGBP1	SNP-63-2	-1.08079	0.215926	0.630972	923	5846	-0.0640299	0		Inf	Inf	0
RHPN2	SNP-63-2	-1.11028	0.216072	0.631208	923	505	-0.191772	0		Inf	Inf	0
SETD3	SNP-63-2	-1.16759	0.21613	0.631208	923	2483	-0.0906109	0		Inf	Inf	0
WASHC1	SNP-63-2	-1.15557	0.216432	0.631913	923	629	-0.279328	0		Inf	Inf	0
DIS3L	SNP-63-2	-1.13808	0.216791	0.632359	923	2893	-0.0942326	0		Inf	Inf	0
WWC2	SNP-63-2	1.04942	0.216877	0.632359	923	596	0.190514	0		Inf	Inf	0
ARF3	SNP-63-2	1.11206	0.217014	0.632359	923	2510	0.134759	0		Inf	Inf	0
TSTD2	SNP-63-2	-1.11486	0.217064	0.632359	923	1461	-0.27498	0		Inf	Inf	0
STAG3L5P	SNP-63-2	1.12919	0.217239	0.632359	923	1284	0.21168	0		Inf	Inf	0
SEC61B	SNP-63-2	1.12471	0.217253	0.632359	923	9025	0.0584078	0		Inf	Inf	0
AKR7A2	SNP-63-2	1.09687	0.217298	0.632359	923	7445	0.0587727	0		Inf	Inf	0
TIMM23	SNP-63-2	1.11	0.217334	0.632359	923	7631	0.0931764	0		Inf	Inf	0
LMTK2	SNP-63-2	1.18378	0.217369	0.632359	923	1648	0.0216464	0		Inf	Inf	0
GATA2	SNP-63-2	-1.11803	0.217457	0.632359	923	3074	-0.00096405	0		Inf	Inf	0
ZNF559	SNP-63-2	-1.1658	0.217531	0.632359	923	753	-0.473529	0		Inf	Inf	0
PFKFB3	SNP-63-2	-1.04776	0.217544	0.632359	923	874	-0.16115	0		Inf	Inf	0
TBC1D24	SNP-63-2	1.06661	0.217556	0.632359	923	1452	0.191684	0		Inf	Inf	0
ITPRID2	SNP-63-2	1.18122	0.217565	0.632359	923	3625	0.046388	0		Inf	Inf	0
NIPSNAP3B	SNP-63-2	1.13249	0.217565	0.632359	923	545	0.290497	0		Inf	Inf	0
ZNF12	SNP-63-2	-1.12683	0.217565	0.632359	923	2290	-0.00842397	0		Inf	Inf	0
USP19	SNP-63-2	-1.23841	0.217776	0.632589	923	1737	-0.149254	0		Inf	Inf	0
RAB33B	SNP-63-2	1.18217	0.217822	0.632589	923	812	0.221354	0		Inf	Inf	0
SIPA1	SNP-63-2	-1.09623	0.21787	0.632589	923	1643	-0.182212	0		Inf	Inf	0
ATMIN	SNP-63-2	1.12837	0.217889	0.632589	923	1693	0.180953	0		Inf	Inf	0
IPP	SNP-63-2	-1.09399	0.218348	0.633401	923	1420	-0.350902	0		Inf	Inf	0
TUBGCP4	SNP-63-2	-1.18766	0.218365	0.633401	923	2472	-0.134908	0		Inf	Inf	0
TSEN15	SNP-63-2	1.09274	0.218408	0.633401	923	5794	0.0657652	0		Inf	Inf	0
PSMC6	SNP-63-2	1.06189	0.218414	0.633401	923	5577	0.0632607	0		Inf	Inf	0
NLRP1	SNP-63-2	-1.10918	0.218497	0.633463	923	1174	-0.167309	0		Inf	Inf	0
CYTH3	SNP-63-2	1.11855	0.218754	0.634029	923	938	0.38749	0		Inf	Inf	0
CD276	SNP-63-2	1.11579	0.218939	0.63424	923	559	0.200479	0		Inf	Inf	0
VTI1B	SNP-63-2	-1.09618	0.218949	0.63424	923	5900	-0.013836	0		Inf	Inf	0
PKNOX1	SNP-63-2	-1.08404	0.219256	0.634851	923	1670	-0.199418	0		Inf	Inf	0
ZNF83	SNP-63-2	-1.13027	0.219283	0.634851	923	2624	-0.120584	0		Inf	Inf	0
RMDN2	SNP-63-2	-1.11428	0.219538	0.635002	923	561	-0.1366	0		Inf	Inf	0
GPR146	SNP-63-2	-1.09491	0.219541	0.635002	923	552	-0.4226	0		Inf	Inf	0
WASHC4	SNP-63-2	-1.10653	0.219561	0.635002	923	2720	-0.167006	0		Inf	Inf	0
SLC9A8	SNP-63-2	1.08708	0.219638	0.635002	923	942	0.0109209	0		Inf	Inf	0
PRPF39	SNP-63-2	-1.16192	0.219643	0.635002	923	1792	-0.301488	0		Inf	Inf	0
ECPAS	SNP-63-2	1.16475	0.219752	0.635008	923	4575	0.0279289	0		Inf	Inf	0
KIAA2026	SNP-63-2	1.0571	0.219768	0.635008	923	1424	0.017334	0		Inf	Inf	0
KISS1R	SNP-63-2	1.11917	0.219888	0.635053	923	1155	0.277874	0		Inf	Inf	0
PKD1P6	SNP-63-2	1.06007	0.219907	0.635053	923	1005	0.165066	0		Inf	Inf	0
GBA2	SNP-63-2	1.14732	0.22004	0.635262	923	1569	0.16931	0		Inf	Inf	0
PPAN	SNP-63-2	1.1331	0.220333	0.635863	923	1084	0.217895	0		Inf	Inf	0
NTPCR	SNP-63-2	1.18184	0.220393	0.635863	923	4882	0.0495012	0		Inf	Inf	0
TRIM11	SNP-63-2	-1.15324	0.220433	0.635863	923	3761	-0.201625	0		Inf	Inf	0
GRIN2D	SNP-63-2	1.09087	0.220679	0.636393	923	1273	0.111325	0		Inf	Inf	0
PRKAA1	SNP-63-2	-1.11897	0.220969	0.637052	923	2544	-0.195286	0		Inf	Inf	0
FASN	SNP-63-2	1.12457	0.221078	0.637189	923	5432	0.0967927	0		Inf	Inf	0
KNL1	SNP-63-2	-1.07376	0.22123	0.637449	923	4280	-0.0698033	0		Inf	Inf	0
SMOX	SNP-63-2	1.19768	0.22131	0.637502	923	503	0.333636	0		Inf	Inf	0
AGK	SNP-63-2	-1.17183	0.221557	0.637801	923	3378	-0.0543385	0		Inf	Inf	0
MARCH8	SNP-63-2	1.12195	0.221613	0.637801	923	1522	0.0174998	0		Inf	Inf	0
UIMC1	SNP-63-2	1.16563	0.221632	0.637801	923	3625	0.0895726	0		Inf	Inf	0
FRS2	SNP-63-2	-1.01509	0.221755	0.637801	923	862	-0.272911	0		Inf	Inf	0
GALNS	SNP-63-2	-1.14757	0.221833	0.637801	923	1572	-0.254465	0		Inf	Inf	0
HGH1	SNP-63-2	1.12817	0.221836	0.637801	923	1740	0.290328	0		Inf	Inf	0
BPNT1	SNP-63-2	1.04628	0.221973	0.637851	923	2593	0.0310732	0		Inf	Inf	0
ARID4A	SNP-63-2	-1.15036	0.221988	0.637851	923	2578	-0.0212831	0		Inf	Inf	0
DSG2	SNP-63-2	-1.12937	0.222094	0.637978	923	4685	-0.0821406	0		Inf	Inf	0
RPS26	SNP-63-2	1.07925	0.222679	0.639474	923	7399	0.0455969	0		Inf	Inf	0
MCL1	SNP-63-2	1.30947	0.222861	0.639474	923	5157	0.123	0		Inf	Inf	0
FASTKD1	SNP-63-2	-1.08905	0.222875	0.639474	923	4558	-0.132823	0		Inf	Inf	0
CCNB2	SNP-63-2	-1.08329	0.223251	0.639474	923	5813	-0.0085216	0		Inf	Inf	0
CWF19L2	SNP-63-2	1.07187	0.223306	0.639474	923	2177	0.0356223	0		Inf	Inf	0
NTMT1	SNP-63-2	1.071	0.223312	0.639474	923	6762	0.16474	0		Inf	Inf	0
ATRAID	SNP-63-2	1.09506	0.223375	0.639474	923	6888	0.0508921	0		Inf	Inf	0
SDR39U1	SNP-63-2	-1.09993	0.223398	0.639474	923	2619	-0.04641	0		Inf	Inf	0
PYCR3	SNP-63-2	1.13055	0.223471	0.639474	923	1452	0.143313	0		Inf	Inf	0
HARBI1	SNP-63-2	1.11661	0.223482	0.639474	923	900	0.10885	0		Inf	Inf	0
WIZ	SNP-63-2	-1.08721	0.223494	0.639474	923	1464	-0.0477712	0		Inf	Inf	0
ERGIC3	SNP-63-2	1.18839	0.223553	0.639474	923	8377	0.0377448	0		Inf	Inf	0
MUC1	SNP-63-2	1.15569	0.223715	0.639474	923	565	0.214558	0		Inf	Inf	0
C18orf25	SNP-63-2	-1.14649	0.223815	0.639474	923	1479	-0.349033	0		Inf	Inf	0
SUN1	SNP-63-2	-1.04922	0.22384	0.639474	923	3430	-0.123231	0		Inf	Inf	0
RSBN1	SNP-63-2	1.1718	0.224034	0.639474	923	3062	0.0375475	0		Inf	Inf	0
CEP72	SNP-63-2	-1.06372	0.224056	0.639474	923	1384	-0.022514	0		Inf	Inf	0
IFT81	SNP-63-2	1.07617	0.224098	0.639474	923	1744	0.0503812	0		Inf	Inf	0
TIMP1	SNP-63-2	3.58849	0.224127	0.639474	923	9138	0.264536	0		Inf	Inf	0
CERK	SNP-63-2	-1.08171	0.224149	0.639474	923	763	-0.330522	0		Inf	Inf	0
FAM136A	SNP-63-2	-1.04838	0.224279	0.639474	923	7643	0.0099114	0		Inf	Inf	0
PACRGL	SNP-63-2	-1.14629	0.224279	0.639474	923	1536	-0.271016	0		Inf	Inf	0
RPLP0	SNP-63-2	-1.30446	0.224293	0.639474	923	9343	0.00235129	0		Inf	Inf	0
KAT2A	SNP-63-2	1.13114	0.22433	0.639474	923	2363	0.185965	0		Inf	Inf	0
ZNF774	SNP-63-2	1.10204	0.22435	0.639474	923	702	0.196522	0		Inf	Inf	0
KNOP1	SNP-63-2	1.05813	0.22441	0.639474	923	5376	0.0978152	0		Inf	Inf	0
KHDRBS1	SNP-63-2	1.10962	0.224526	0.639626	923	8515	0.0763531	0		2.84838	0.00494831	0
NINJ1	SNP-63-2	-1.08831	0.224637	0.639701	923	2118	-0.218483	0		Inf	Inf	0
CLEC2B	SNP-63-2	1.32198	0.224676	0.639701	923	2842	0.0735554	0		Inf	Inf	0
UBFD1	SNP-63-2	-1.11444	0.2248	0.639716	923	3610	-0.056715	0		Inf	Inf	0
OXCT1	SNP-63-2	-1.04778	0.224943	0.639716	923	4234	-0.149321	0		Inf	Inf	0
RAPGEF1	SNP-63-2	1.05592	0.225073	0.639716	923	1120	0.223404	0		Inf	Inf	0
IQCH	SNP-63-2	1.10945	0.22519	0.639716	923	493	0.467836	0		Inf	Inf	0
ATP6V1G1	SNP-63-2	1.20513	0.225343	0.639716	923	8951	0.0481342	0		Inf	Inf	0
SETX	SNP-63-2	1.10973	0.225344	0.639716	923	4156	0.028381	0		Inf	Inf	0
LIN9	SNP-63-2	-1.02669	0.225361	0.639716	923	3212	-0.0212456	0		Inf	Inf	0
ZNF708	SNP-63-2	1.08028	0.225415	0.639716	923	1267	0.0813636	0		Inf	Inf	0
N6AMT1	SNP-63-2	1.11461	0.22545	0.639716	923	2639	0.0453353	0		Inf	Inf	0
ATP13A1	SNP-63-2	-1.08877	0.225493	0.639716	923	2611	-0.059472	0		Inf	Inf	0
KDM5C	SNP-63-2	1.11142	0.225536	0.639716	923	3185	0.0815639	0		Inf	Inf	0
EPM2AIP1	SNP-63-2	-1.10856	0.225549	0.639716	923	3894	-0.14028	0		Inf	Inf	0
FAM185A	SNP-63-2	1.17509	0.225549	0.639716	923	1146	-0.0297162	0		Inf	Inf	0
PDCD4	SNP-63-2	-1.12709	0.225709	0.639958	923	2839	-0.161374	0		Inf	Inf	0
SSRP1	SNP-63-2	-1.21793	0.225758	0.639958	923	7829	0.0405513	0		Inf	Inf	0
TMUB1	SNP-63-2	1.14924	0.226242	0.641152	923	8114	0.0665917	0		Inf	Inf	0
TDH	SNP-63-2	-1.06664	0.226453	0.641505	923	548	-0.304908	0		Inf	Inf	0
TAF7	SNP-63-2	-1.05806	0.22649	0.641505	923	7020	-0.0648742	0		Inf	Inf	0
HAND2	SNP-63-2	1.10045	0.226697	0.641914	923	1015	0.19318	0		Inf	Inf	0
CPNE3	SNP-63-2	1.12995	0.226894	0.642162	923	4960	0.149769	0		Inf	Inf	0
CNN2	SNP-63-2	-1.1297	0.226909	0.642162	923	6059	-0.0645255	0		Inf	Inf	0
MLH3	SNP-63-2	1.16419	0.227143	0.642648	923	1303	0.160925	0		-1.61514	0.109573	0
GBA	SNP-63-2	1.15371	0.227444	0.643192	923	1503	-0.029189	0		Inf	Inf	0
ERN1	SNP-63-2	-1.07483	0.22746	0.643192	923	1528	-0.0949382	0		Inf	Inf	0
SPOP	SNP-63-2	-1.07672	0.227599	0.643411	923	4680	-0.0995187	0		Inf	Inf	0
SCRIB	SNP-63-2	1.04081	0.227733	0.64353	923	2475	0.177764	0		Inf	Inf	0
CDCA5	SNP-63-2	1.09921	0.227781	0.64353	923	4108	0.0926506	0		Inf	Inf	0
STAP2	SNP-63-2	-1.09536	0.227829	0.64353	923	1190	-0.211537	0		Inf	Inf	0
FAHD2CP	SNP-63-2	-1.17947	0.227915	0.643599	923	729	-0.242415	0		Inf	Inf	0
SORBS1	SNP-63-2	1.06267	0.228003	0.643618	923	1643	0.167811	0		Inf	Inf	0
PLCL1	SNP-63-2	1.13195	0.228048	0.643618	923	621	0.418949	0		Inf	Inf	0
RGS14	SNP-63-2	-1.13262	0.22816	0.643618	923	3327	-0.0373618	0		Inf	Inf	0
KIF9	SNP-63-2	1.08405	0.22821	0.643618	923	3858	0.107016	0		Inf	Inf	0
AL662884.4	SNP-63-2	-1.06723	0.228234	0.643618	923	1114	-0.387014	0		Inf	Inf	0
SLC35G2	SNP-63-2	1.09022	0.228308	0.643653	923	786	0.186204	0		Inf	Inf	0
LIN7B	SNP-63-2	-1.03777	0.228455	0.643746	923	2318	-0.109026	0		Inf	Inf	0
ITPRIPL1	SNP-63-2	-1.05052	0.228466	0.643746	923	659	-0.18035	0		Inf	Inf	0
WDR90	SNP-63-2	-1.11613	0.228631	0.644036	923	535	-0.326018	0		Inf	Inf	0
SMYD5	SNP-63-2	1.05848	0.228704	0.644064	923	1445	0.163906	0		Inf	Inf	0
ATG12	SNP-63-2	1.09779	0.229058	0.644709	923	5852	0.0973179	0		Inf	Inf	0
UTP25	SNP-63-2	-1.05075	0.229254	0.645014	923	2108	-0.0747885	0		Inf	Inf	0
NR2C2	SNP-63-2	-1.02733	0.22949	0.645014	923	1885	-0.143356	0		Inf	Inf	0
NUPL2	SNP-63-2	1.16848	0.229541	0.645014	923	5465	0.100575	0		Inf	Inf	0
PCMTD2	SNP-63-2	1.05366	0.229541	0.645014	923	1451	0.0911064	0		Inf	Inf	0
PHYKPL	SNP-63-2	-1.06556	0.229541	0.645014	923	3135	-0.138367	0		Inf	Inf	0
TCF20	SNP-63-2	-1.13926	0.229541	0.645014	923	1217	0.0345537	0		Inf	Inf	0
ZZEF1	SNP-63-2	1.09622	0.229642	0.645048	923	1837	0.14309	0		Inf	Inf	0
OSBPL2	SNP-63-2	-1.0679	0.229754	0.645048	923	2497	-0.182886	0		Inf	Inf	0
MANEA	SNP-63-2	1.12718	0.229854	0.645048	923	1992	0.171587	0		Inf	Inf	0
MAPK8IP1	SNP-63-2	1.11564	0.229855	0.645048	923	529	0.273402	0		Inf	Inf	0
AC141586.1	SNP-63-2	-1.08757	0.229875	0.645048	923	2236	-0.187367	0		Inf	Inf	0
TMEM115	SNP-63-2	1.11142	0.229956	0.645048	923	2711	0.137246	0		Inf	Inf	0
RGS12	SNP-63-2	1.1322	0.22999	0.645048	923	753	0.207919	0		Inf	Inf	0
TCIRG1	SNP-63-2	-1.08343	0.230206	0.645462	923	2339	-0.10578	0		Inf	Inf	0
MAP4	SNP-63-2	1.07823	0.230295	0.645462	923	5641	0.0710779	0		Inf	Inf	0
SUFU	SNP-63-2	-1.06829	0.230326	0.645462	923	811	-0.353005	0		Inf	Inf	0
PLAGL1	SNP-63-2	1.0791	0.230521	0.645687	923	2376	0.133904	0		Inf	Inf	0
NAA25	SNP-63-2	-1.05322	0.230531	0.645687	923	4093	-0.154031	0		Inf	Inf	0
NADSYN1	SNP-63-2	1.03373	0.230769	0.646179	923	3957	-0.0521837	0		Inf	Inf	0
LPAR5	SNP-63-2	1.11633	0.230894	0.646353	923	808	0.243095	0		Inf	Inf	0
C9orf40	SNP-63-2	1.11908	0.231156	0.646911	923	3328	0.254253	0		Inf	Inf	0
ZFAND6	SNP-63-2	-1.1352	0.231242	0.646968	923	5773	-0.148871	0		Inf	Inf	0
TMEM185A	SNP-63-2	-1.09678	0.231302	0.646968	923	1113	-0.0851702	0		Inf	Inf	0
SP3	SNP-63-2	-1.0733	0.231455	0.6471	923	3597	-0.130945	0		Inf	Inf	0
NOCT	SNP-63-2	1.11148	0.231506	0.6471	923	689	0.108095	0		Inf	Inf	0
C14orf93	SNP-63-2	-1.21595	0.231537	0.6471	923	1450	-0.171311	0		Inf	Inf	0
PMS2P5	SNP-63-2	1.13077	0.231636	0.647202	923	589	0.0646934	0		Inf	Inf	0
THAP11	SNP-63-2	1.04121	0.231905	0.647303	923	2246	0.232178	0		Inf	Inf	0
SOCS4	SNP-63-2	-1.09813	0.23197	0.647303	923	1465	-0.158804	0		Inf	Inf	0
CENPA	SNP-63-2	-1.0992	0.232121	0.647303	923	3061	-0.0171274	0		Inf	Inf	0
OR2W6P	SNP-63-2	-1.0764	0.232301	0.647303	923	514	-0.249981	0		Inf	Inf	0
MARCH6	SNP-63-2	1.00144	0.232317	0.647303	923	5068	-0.00986244	0		Inf	Inf	0
ELK4	SNP-63-2	1.11833	0.232327	0.647303	923	1457	0.0987365	0		Inf	Inf	0
D2HGDH	SNP-63-2	1.07965	0.232368	0.647303	923	967	0.221304	0		Inf	Inf	0
HAUS5	SNP-63-2	1.03667	0.232396	0.647303	923	2114	0.0927522	0		Inf	Inf	0
METTL2A	SNP-63-2	1.11764	0.232416	0.647303	923	2241	0.0240085	0		Inf	Inf	0
PAX8	SNP-63-2	-1.05015	0.232457	0.647303	923	579	-0.0358295	0		Inf	Inf	0
TXNRD1	SNP-63-2	-1.08271	0.232485	0.647303	923	6120	-0.088544	0		Inf	Inf	0
CXorf56	SNP-63-2	1.08208	0.232659	0.647303	923	1481	-0.055841	0		Inf	Inf	0
JAK2	SNP-63-2	-1.07512	0.232693	0.647303	923	2826	-0.207893	0		Inf	Inf	0
SPCS2	SNP-63-2	1.07841	0.232719	0.647303	923	4893	0.12236	0		Inf	Inf	0
LBX2	SNP-63-2	-1.11557	0.23273	0.647303	923	1382	-0.224268	0		Inf	Inf	0
PYURF	SNP-63-2	-1.06288	0.232737	0.647303	923	7454	-0.029462	0		Inf	Inf	0
OFCC1	SNP-63-2	-1.18325	0.232798	0.647303	923	598	-0.0572038	0		Inf	Inf	0
TIMM44	SNP-63-2	-1.05449	0.232841	0.647303	923	5274	-0.0159436	0		Inf	Inf	0
CTTNBP2NL	SNP-63-2	1.07068	0.232897	0.647303	923	585	0.0773196	0		Inf	Inf	0
FLRT2	SNP-63-2	-1.06732	0.232934	0.647303	923	560	-0.384589	0		Inf	Inf	0
TRAPPC13	SNP-63-2	1.07608	0.232989	0.647303	923	1609	0.0807656	0		Inf	Inf	0
ZSCAN31	SNP-63-2	-1.09188	0.233098	0.647432	923	1244	-0.209247	0		Inf	Inf	0
SRP54	SNP-63-2	-1.07014	0.233326	0.647891	923	5208	-0.112174	0		Inf	Inf	0
KLF13	SNP-63-2	-1.0458	0.233533	0.647965	923	976	-0.159797	0		Inf	Inf	0
ZC3H18	SNP-63-2	1.09382	0.233533	0.647965	923	5608	0.0529137	0		Inf	Inf	0
MPI	SNP-63-2	1.09852	0.233541	0.647965	923	2534	0.134366	0		Inf	Inf	0
ENDOV	SNP-63-2	1.09235	0.233651	0.648097	923	1558	0.0693408	0		Inf	Inf	0
EZH2	SNP-63-2	-1.10657	0.233718	0.648107	923	6894	-0.0581119	0		Inf	Inf	0
PCMTD1	SNP-63-2	-1.10732	0.233917	0.648437	923	2221	-0.244271	0		Inf	Inf	0
PTCD3	SNP-63-2	1.05683	0.233984	0.648437	923	5016	-0.0212183	0		Inf	Inf	0
NUDT6	SNP-63-2	-1.07399	0.234025	0.648437	923	1664	-0.195961	0		Inf	Inf	0
ZNF775	SNP-63-2	1.07816	0.234114	0.64851	923	504	0.207779	0		Inf	Inf	0
SLC25A20	SNP-63-2	-1.10691	0.23426	0.648738	923	1790	-0.17178	0		Inf	Inf	0
ERCC6	SNP-63-2	-1.121	0.2345	0.649229	923	1498	-0.308315	0		Inf	Inf	0
ADNP	SNP-63-2	1.04796	0.234633	0.649423	923	3487	0.17611	0		Inf	Inf	0
FUT11	SNP-63-2	-1.03673	0.234937	0.649931	923	1639	-0.0509378	0		Inf	Inf	0
MITF	SNP-63-2	1.05987	0.234942	0.649931	923	1984	0.136675	0		Inf	Inf	0
MAP3K4	SNP-63-2	-1.05589	0.235143	0.650312	923	3790	-0.0819652	0		Inf	Inf	0
TP53	SNP-63-2	1.05937	0.235208	0.650319	923	946	-0.00260361	0		Inf	Inf	0
RARS2	SNP-63-2	-1.05746	0.235277	0.650336	923	3828	-0.130871	0		Inf	Inf	0
CCDC8	SNP-63-2	1.09593	0.235378	0.65041	923	2483	0.164816	0		Inf	Inf	0
IFT57	SNP-63-2	1.04408	0.235529	0.65041	923	1484	0.248906	0		Inf	Inf	0
EMBP1	SNP-63-2	-1.0137	0.235613	0.65041	923	2022	-0.238704	0		Inf	Inf	0
PTPN23	SNP-63-2	-1.05803	0.235619	0.65041	923	2609	-0.200789	0		Inf	Inf	0
ABCA17P	SNP-63-2	-1.04161	0.235896	0.651	923	966	-0.0552402	0		Inf	Inf	0
FCHSD1	SNP-63-2	1.07903	0.236073	0.651152	923	926	0.13511	0		Inf	Inf	0
COG1	SNP-63-2	1.09858	0.236137	0.651152	923	1294	0.216637	0		Inf	Inf	0
ANKRD20A1	SNP-63-2	-1.09944	0.236228	0.651152	923	621	0.0152551	0		Inf	Inf	0
ZNF514	SNP-63-2	1.15601	0.236308	0.651152	923	1513	0.129468	0		Inf	Inf	0
DNAJC5	SNP-63-2	-1.08184	0.236316	0.651152	923	2620	-0.120265	0		Inf	Inf	0
CEP19	SNP-63-2	-1.05673	0.23633	0.651152	923	907	-0.128324	0		Inf	Inf	0
ATXN7L2	SNP-63-2	-1.12556	0.23651	0.651326	923	844	-0.0232368	0		Inf	Inf	0
CSRNP1	SNP-63-2	1.04631	0.236519	0.651326	923	979	0.0881892	0		Inf	Inf	0
HS3ST3A1	SNP-63-2	1.12186	0.236834	0.652004	923	2079	0.178035	0		Inf	Inf	0
RBM38	SNP-63-2	-1.13119	0.237245	0.652574	923	3440	-0.00699221	0		Inf	Inf	0
ZNF780B	SNP-63-2	-1.02841	0.237282	0.652574	923	1109	-0.133206	0		Inf	Inf	0
CCDC80	SNP-63-2	1.12819	0.237367	0.652574	923	1120	0.163612	0		Inf	Inf	0
ZNF569	SNP-63-2	-1.07253	0.237399	0.652574	923	1079	-0.402829	0		Inf	Inf	0
TRIB2	SNP-63-2	1.07324	0.237462	0.652574	923	1581	0.149527	0		Inf	Inf	0
AP3S2	SNP-63-2	-1.02114	0.237478	0.652574	923	751	-0.233224	0		Inf	Inf	0
C9orf3	SNP-63-2	-1.12764	0.237585	0.652696	923	2231	-0.104976	0		Inf	Inf	0
ANAPC7	SNP-63-2	1.06986	0.23796	0.653551	923	5053	0.134877	0		1.43292	0.149012	0
PELO	SNP-63-2	-1.05299	0.238067	0.653559	923	4286	-0.129447	0		Inf	Inf	0
GNB1	SNP-63-2	1.12533	0.238145	0.653559	923	6228	0.155248	0		Inf	Inf	0
CASS4	SNP-63-2	1.04298	0.238153	0.653559	923	2937	0.137318	0		Inf	Inf	0
DLX1	SNP-63-2	1.04464	0.238536	0.654189	923	595	0.222628	0		Inf	Inf	0
TMED9	SNP-63-2	1.18619	0.238549	0.654189	923	7666	0.0552482	0		Inf	Inf	0
ABCF1	SNP-63-2	-1.16034	0.238785	0.654189	923	7946	0.0173972	0		Inf	Inf	0
PPP1R3E	SNP-63-2	-1.12651	0.238812	0.654189	923	2844	-0.107249	0		Inf	Inf	0
SCYL1	SNP-63-2	-1.0597	0.23884	0.654189	923	4907	-0.0640097	0		Inf	Inf	0
EIF3H	SNP-63-2	-1.09623	0.239009	0.654189	923	8990	-0.0597036	0		Inf	Inf	0
GOT2P3	SNP-63-2	-0.998232	0.239046	0.654189	923	1016	-0.188728	0		Inf	Inf	0
BRAP	SNP-63-2	-1.02171	0.239096	0.654189	923	4006	-0.141038	0		Inf	Inf	0
NOTUM	SNP-63-2	-1.10647	0.239108	0.654189	923	1556	-0.170035	0		Inf	Inf	0
TAF1B	SNP-63-2	1.05909	0.239127	0.654189	923	2463	0.039921	0		Inf	Inf	0
INTS9	SNP-63-2	-1.00826	0.239198	0.654189	923	2115	-0.150173	0		Inf	Inf	0
ACTR8	SNP-63-2	-1.12317	0.239232	0.654189	923	1110	-0.0614838	0		Inf	Inf	0
BRF1	SNP-63-2	1.0474	0.23926	0.654189	923	832	0.095834	0		Inf	Inf	0
GSPT2	SNP-63-2	-1.13735	0.239343	0.654189	923	1255	-0.220775	0		Inf	Inf	0
CCDC28A	SNP-63-2	-1.06807	0.239358	0.654189	923	1907	-0.172367	0		Inf	Inf	0
GNL2	SNP-63-2	-1.09983	0.239396	0.654189	923	6478	-0.0926573	0		Inf	Inf	0
PCK2	SNP-63-2	-1.08776	0.239495	0.654285	923	3554	-0.215211	0		Inf	Inf	0
MFHAS1	SNP-63-2	1.06999	0.239686	0.654587	923	2202	0.144867	0		Inf	Inf	0
VPS37C	SNP-63-2	-1.08385	0.23976	0.654587	923	1700	-0.144196	0		Inf	Inf	0
MEGF8	SNP-63-2	1.10893	0.239832	0.654587	923	1097	0.170913	0		Inf	Inf	0
NR1H2	SNP-63-2	-1.04087	0.239872	0.654587	923	4610	-0.0935257	0		Inf	Inf	0
EPHX1	SNP-63-2	1.01739	0.240015	0.654587	923	2359	-0.010788	0		Inf	Inf	0
CANX	SNP-63-2	1.2021	0.240058	0.654587	923	8880	0.00451994	0		Inf	Inf	0
NONO	SNP-63-2	-1.09617	0.240085	0.654587	923	7949	-0.00401857	0		Inf	Inf	0
RPS6	SNP-63-2	-1.19771	0.240224	0.654587	923	9334	0.0132194	0		Inf	Inf	0
CFAP54	SNP-63-2	-1.01918	0.240225	0.654587	923	1401	-0.268008	0		Inf	Inf	0
FOXP4	SNP-63-2	1.0761	0.240444	0.654814	923	1717	0.0942608	0		Inf	Inf	0
SLC8B1	SNP-63-2	1.04731	0.240459	0.654814	923	1242	-0.073555	0		Inf	Inf	0
ABHD18	SNP-63-2	-1.07123	0.240513	0.654814	923	1791	-0.159157	0		Inf	Inf	0
CHID1	SNP-63-2	1.10148	0.240829	0.655502	923	5251	0.0298003	0		-1.32874	0.207474	0
TPH2	SNP-63-2	-1.42423	0.2409	0.655523	923	1332	-0.387282	0		Inf	Inf	0
DENND4C	SNP-63-2	-1.03145	0.241116	0.655842	923	2214	-0.144084	0		Inf	Inf	0
WDR4	SNP-63-2	1.09056	0.24118	0.655842	923	3745	0.236565	0		0.504765	0.644102	0
ZNF16	SNP-63-2	-1.05863	0.241208	0.655842	923	805	-0.181891	0		Inf	Inf	0
PNMA8A	SNP-63-2	-1.05959	0.241408	0.656213	923	1344	-0.109697	0		Inf	Inf	0
SUSD1	SNP-63-2	-1.0546	0.241524	0.656216	923	1789	-0.197389	0		Inf	Inf	0
CCDC97	SNP-63-2	-1.05031	0.241609	0.656216	923	1515	-0.109375	0		Inf	Inf	0
C2orf68	SNP-63-2	-1.04512	0.241624	0.656216	923	3178	0.0580487	0		Inf	Inf	0
AC010319.1	SNP-63-2	1.12082	0.241693	0.656216	923	477	-0.0823599	0		Inf	Inf	0
ANKLE1	SNP-63-2	1.08975	0.241727	0.656216	923	583	0.0934177	0		Inf	Inf	0
PIH1D1	SNP-63-2	1.06477	0.242038	0.656561	923	5460	0.0946337	0		Inf	Inf	0
ZNF26	SNP-63-2	1.09396	0.242073	0.656561	923	3397	0.0339968	0		Inf	Inf	0
MIGA1	SNP-63-2	1.08913	0.242204	0.656561	923	1156	0.110994	0		Inf	Inf	0
VOPP1	SNP-63-2	-1.04792	0.242383	0.656561	923	1663	-0.0325072	0		Inf	Inf	0
EPHB6	SNP-63-2	-1.58524	0.242401	0.656561	923	625	-0.27604	0		Inf	Inf	0
PHF21A	SNP-63-2	1.05049	0.242413	0.656561	923	2001	0.00522664	0		Inf	Inf	0
FAM8A1	SNP-63-2	-1.05626	0.242697	0.656561	923	1474	-0.352004	0		Inf	Inf	0
MAPK8IP3	SNP-63-2	1.0779	0.242714	0.656561	923	1467	0.0493027	0		Inf	Inf	0
RPL35	SNP-63-2	1.1896	0.242724	0.656561	923	9313	0.0533959	0		Inf	Inf	0
C1orf122	SNP-63-2	1.09813	0.242736	0.656561	923	5957	0.0919034	0		Inf	Inf	0
PMF1	SNP-63-2	1.03964	0.242807	0.656561	923	906	0.266535	0		Inf	Inf	0
RAD21	SNP-63-2	-1.09985	0.242819	0.656561	923	7067	-0.0688001	0		Inf	Inf	0
DGKE	SNP-63-2	0.984977	0.242859	0.656561	923	1834	0.0415571	0		Inf	Inf	0
RHBDF1	SNP-63-2	1.04034	0.242863	0.656561	923	476	0.494203	0		Inf	Inf	0
GPR63	SNP-63-2	-1.01527	0.242882	0.656561	923	871	-0.100109	0		Inf	Inf	0
SYNRG	SNP-63-2	-1.03107	0.242935	0.656561	923	4106	-0.0992164	0		Inf	Inf	0
GRHL1	SNP-63-2	-1.01161	0.243093	0.656796	923	543	-0.316206	0		Inf	Inf	0
HSPA14.1	SNP-63-2	-1.01509	0.243381	0.656796	923	4311	-0.0312476	0		Inf	Inf	0
CHCHD4	SNP-63-2	-1.11912	0.243387	0.656796	923	5419	-0.0673541	0		Inf	Inf	0
ZNF100	SNP-63-2	-1.04578	0.243387	0.656796	923	1920	-0.089686	0		Inf	Inf	0
DNAJC2	SNP-63-2	-1.03967	0.243513	0.656796	923	8223	-0.0144024	0		Inf	Inf	0
VPS13B	SNP-63-2	-1.02565	0.243513	0.656796	923	2100	-0.0586223	0		Inf	Inf	0
ZFP14	SNP-63-2	1.06946	0.243513	0.656796	923	892	0.148047	0		Inf	Inf	0
STK10	SNP-63-2	-1.0444	0.243577	0.656796	923	1145	-0.169828	0		Inf	Inf	0
FAM120AOS	SNP-63-2	-1.09716	0.243595	0.656796	923	4545	-0.117144	0		Inf	Inf	0
TOR4A	SNP-63-2	1.08363	0.243902	0.657453	923	1581	0.145761	0		Inf	Inf	0
MAP4K5	SNP-63-2	1.01199	0.24406	0.657708	923	2347	0.0341908	0		Inf	Inf	0
ING5	SNP-63-2	-1.02877	0.244199	0.657853	923	2771	-0.171355	0		Inf	Inf	0
IDS	SNP-63-2	1.14761	0.244242	0.657853	923	2176	0.107713	0		Inf	Inf	0
AC004967.1	SNP-63-2	1.07499	0.244477	0.658316	923	3082	0.0526243	0		Inf	Inf	0
TRIM23	SNP-63-2	-0.98435	0.244711	0.658436	923	903	-0.308967	0		Inf	Inf	0
ALKBH1	SNP-63-2	-1.09453	0.244792	0.658436	923	1210	-0.0528517	0		Inf	Inf	0
AL669831.3	SNP-63-2	-1.0794	0.24481	0.658436	923	723	-0.0149457	0		Inf	Inf	0
SEC61A1	SNP-63-2	-1.06556	0.244824	0.658436	923	3004	-0.149514	0		Inf	Inf	0
ZNF84	SNP-63-2	-1.05432	0.244841	0.658436	923	2631	-0.154209	0		Inf	Inf	0
SYT5	SNP-63-2	-1.11106	0.244928	0.658498	923	3237	-0.120288	0		Inf	Inf	0
RANBP3	SNP-63-2	1.03066	0.245389	0.659213	923	2908	0.206702	0		Inf	Inf	0
ATG4C	SNP-63-2	-1.03413	0.245509	0.659213	923	1974	-0.113209	0		Inf	Inf	0
SON	SNP-63-2	1.13429	0.245529	0.659213	923	8599	0.0678975	0		Inf	Inf	0
DEPDC1	SNP-63-2	-1.07422	0.245543	0.659213	923	2324	0.0899499	0		Inf	Inf	0
C6orf136	SNP-63-2	-1.04765	0.245589	0.659213	923	5405	-0.0746347	0		Inf	Inf	0
UAP1L1	SNP-63-2	-1.00969	0.24568	0.659213	923	860	-0.21839	0		Inf	Inf	0
TMEM9	SNP-63-2	-1.03693	0.245713	0.659213	923	6024	-0.0162423	0		Inf	Inf	0
ZNF783	SNP-63-2	-1.07505	0.245737	0.659213	923	492	-0.325408	0		Inf	Inf	0
AP3M1	SNP-63-2	-1.112	0.245768	0.659213	923	4454	-0.0692328	0		Inf	Inf	0
THAP2	SNP-63-2	-1.0594	0.245917	0.659441	923	1048	-0.138643	0		Inf	Inf	0
CCSAP	SNP-63-2	-1.11838	0.246084	0.659592	923	1631	-0.0199188	0		Inf	Inf	0
MAGEA2B	SNP-63-2	-1.07497	0.246212	0.659592	923	486	-0.188297	0		Inf	Inf	0
PAFAH1B2	SNP-63-2	1.1049	0.246217	0.659592	923	4753	0.0484224	0		Inf	Inf	0
CHTF8	SNP-63-2	1.06358	0.246229	0.659592	923	2032	-0.0158381	0		Inf	Inf	0
AC244669.1	SNP-63-2	-1.06048	0.246474	0.659758	923	1099	-0.229282	0		Inf	Inf	0
PIN4	SNP-63-2	-1.05314	0.246515	0.659758	923	6682	-0.0607465	0		Inf	Inf	0
TIGD2	SNP-63-2	-1.11211	0.24657	0.659758	923	764	-0.311273	0		Inf	Inf	0
ARMT1	SNP-63-2	1.02788	0.246695	0.659758	923	3062	0.108015	0		Inf	Inf	0
ANO8	SNP-63-2	-1.00486	0.246902	0.659758	923	689	-0.0936006	0		Inf	Inf	0
HMGN2	SNP-63-2	-1.03477	0.246966	0.659758	923	8589	0.0577743	0		Inf	Inf	0
CDC7	SNP-63-2	-0.999345	0.247019	0.659758	923	2241	-0.0729717	0		Inf	Inf	0
C1orf131	SNP-63-2	1.05197	0.247148	0.659758	923	5989	0.09934	0		Inf	Inf	0
GRB10	SNP-63-2	-1.08195	0.247197	0.659758	923	2476	-0.129074	0		-4.33093	0.0020271	0
PCBD2	SNP-63-2	-1.08933	0.247303	0.659758	923	2180	-0.0970159	0		Inf	Inf	0
RNF144A	SNP-63-2	1.03489	0.247392	0.659758	923	2888	0.119779	0		Inf	Inf	0
MED29	SNP-63-2	-1.06627	0.247405	0.659758	923	3110	-0.146181	0		Inf	Inf	0
SIPA1L1	SNP-63-2	1.04515	0.24748	0.659758	923	1345	0.216397	0		Inf	Inf	0
CREB3	SNP-63-2	1.0147	0.247495	0.659758	923	2909	0.0703255	0		Inf	Inf	0
ATP1B2	SNP-63-2	-1.024	0.247505	0.659758	923	1757	-0.234812	0		-2.15142	0.04908	0
CDC37	SNP-63-2	-1.05132	0.247505	0.659758	923	8581	-0.00526167	0		Inf	Inf	0
CDC42	SNP-63-2	-1.06799	0.247505	0.659758	923	6094	-0.0499459	0		Inf	Inf	0
HOXC6	SNP-63-2	1.09036	0.247505	0.659758	923	691	0.187771	0		Inf	Inf	0
PARP9	SNP-63-2	1.02654	0.247505	0.659758	923	498	0.310958	0		Inf	Inf	0
TRAPPC11	SNP-63-2	-1.04027	0.247883	0.660595	923	1683	-0.151654	0		Inf	Inf	0
METTL8	SNP-63-2	-1.10865	0.248107	0.660764	923	3504	-0.134694	0		Inf	Inf	0
TSN	SNP-63-2	-1.06121	0.248116	0.660764	923	6080	-0.0591607	0		Inf	Inf	0
AIFM1	SNP-63-2	1.05518	0.248139	0.660764	923	5867	0.0383729	0		Inf	Inf	0
ZNF44	SNP-63-2	1.0977	0.248217	0.660801	923	1083	0.190106	0		Inf	Inf	0
PIGBOS1	SNP-63-2	1.09913	0.248412	0.661115	923	5019	0.197599	0		Inf	Inf	0
ZNF391	SNP-63-2	-1.10573	0.248463	0.661115	923	990	-0.181598	0		Inf	Inf	0
PRPF38A	SNP-63-2	-1.11084	0.248804	0.66175	923	6789	0.0176903	0		Inf	Inf	0
RANBP10	SNP-63-2	-0.951605	0.248829	0.66175	923	1649	-0.257296	0		Inf	Inf	0
PSMB3	SNP-63-2	1.12002	0.248985	0.661773	923	9015	0.0587021	0		Inf	Inf	0
ATAD2	SNP-63-2	-1.03985	0.249011	0.661773	923	6003	-0.0681904	0		Inf	Inf	0
RNF11	SNP-63-2	-1.03292	0.24912	0.661773	923	2853	-0.166828	0		Inf	Inf	0
PTTG1IP	SNP-63-2	-1.14993	0.249216	0.661773	923	6351	-0.0540474	0		Inf	Inf	0
ARFGAP3	SNP-63-2	-0.989565	0.249279	0.661773	923	2918	-0.166193	0		Inf	Inf	0
CCDC61	SNP-63-2	1.04918	0.249286	0.661773	923	741	0.140589	0		Inf	Inf	0
SDCBP	SNP-63-2	-1.27273	0.24941	0.661773	923	6580	-0.142327	0		Inf	Inf	0
ARL17A	SNP-63-2	1.03647	0.249467	0.661773	923	1385	-0.0178499	0		Inf	Inf	0
CDKN2C	SNP-63-2	-1.04388	0.249501	0.661773	923	4915	-0.0419127	0		-0.275253	0.777346	0
MICOS10	SNP-63-2	1.16885	0.249501	0.661773	923	6912	0.126794	0		Inf	Inf	0
MT-ND3	SNP-63-2	-1.12601	0.249572	0.661773	923	9313	-0.160259	0		Inf	Inf	0
MICALL2	SNP-63-2	-1.00082	0.249625	0.661773	923	2935	-0.190325	0		Inf	Inf	0
SLC18B1	SNP-63-2	-1.03666	0.249734	0.661773	923	2134	-0.215782	0		Inf	Inf	0
ZC3HC1	SNP-63-2	1.00944	0.249735	0.661773	923	4699	0.0501141	0		-1.48932	0.148839	0
NUP205	SNP-63-2	1.07776	0.250236	0.66293	923	4698	0.0822653	0		Inf	Inf	0
GPHN	SNP-63-2	-1.03674	0.250302	0.662935	923	2525	0.00192623	0		Inf	Inf	0
LUC7L	SNP-63-2	1.04456	0.250676	0.663755	923	4286	0.122894	0		Inf	Inf	0
PDCL3	SNP-63-2	1.03686	0.250991	0.664382	923	2877	0.197626	0		Inf	Inf	0
CAT	SNP-63-2	-1.09932	0.251042	0.664382	923	6012	-0.0568125	0		Inf	Inf	0
DDX54	SNP-63-2	1.06921	0.251167	0.664471	923	4769	0.0971879	0		Inf	Inf	0
ADPRM	SNP-63-2	1.08562	0.251204	0.664471	923	611	0.183087	0		Inf	Inf	0
RASEF	SNP-63-2	1.05943	0.251519	0.664982	923	3167	0.052139	0		Inf	Inf	0
TMUB2	SNP-63-2	-1.06734	0.251589	0.664982	923	2187	-0.16709	0		Inf	Inf	0
WTIP	SNP-63-2	-1.08632	0.25161	0.664982	923	583	-0.432991	0		Inf	Inf	0
JTB	SNP-63-2	1.05417	0.251781	0.664982	923	2672	0.176945	0		Inf	Inf	0
ADAM19	SNP-63-2	1.04911	0.251803	0.664982	923	854	0.187718	0		Inf	Inf	0
VPS13A	SNP-63-2	-1.07519	0.251849	0.664982	923	3195	-0.0692327	0		Inf	Inf	0
MRPS15	SNP-63-2	-1.00702	0.251882	0.664982	923	8450	0.0343028	0		Inf	Inf	0
GGCX	SNP-63-2	1.13903	0.251912	0.664982	923	3484	0.100343	0		Inf	Inf	0
ANO10	SNP-63-2	-1.10127	0.252181	0.665362	923	3041	-0.266909	0		-1.05128	0.301821	0
VAMP4	SNP-63-2	-1.05754	0.25219	0.665362	923	2951	-0.0547965	0		Inf	Inf	0
MXRA7	SNP-63-2	-1.06486	0.252297	0.665362	923	1134	-0.132794	0		Inf	Inf	0
UBE4A	SNP-63-2	-1.05237	0.25233	0.665362	923	4863	-0.229817	0		Inf	Inf	0
MED27	SNP-63-2	-1.04398	0.252413	0.665362	923	2083	-0.0662029	0		Inf	Inf	0
BTF3	SNP-63-2	1.18523	0.252443	0.665362	923	9261	0.0402087	0		Inf	Inf	0
CD55	SNP-63-2	-1.20877	0.252604	0.665615	923	2450	-0.758453	0		Inf	Inf	0
THG1L	SNP-63-2	1.04244	0.252796	0.665796	923	3836	0.0679483	0		Inf	Inf	0
GIT1	SNP-63-2	0.997746	0.252801	0.665796	923	1265	0.155339	0		Inf	Inf	0
PEAR1	SNP-63-2	-1.06465	0.253047	0.666089	923	538	-0.188083	0		Inf	Inf	0
LTB4R	SNP-63-2	1.03706	0.253311	0.666089	923	537	0.292309	0		Inf	Inf	0
SLC37A4	SNP-63-2	1.04946	0.253358	0.666089	923	2415	0.11042	0		Inf	Inf	0
GLUL	SNP-63-2	-1.14003	0.2534	0.666089	923	8244	-0.0851631	0		Inf	Inf	0
PAIP1	SNP-63-2	-0.987419	0.253441	0.666089	923	5924	-0.0502081	0		Inf	Inf	0
SAAL1	SNP-63-2	1.08418	0.253488	0.666089	923	3891	0.045548	0		Inf	Inf	0
COA5	SNP-63-2	1.0649	0.253493	0.666089	923	5668	0.111656	0		Inf	Inf	0
TPCN1	SNP-63-2	1.01502	0.253493	0.666089	923	1521	0.212788	0		Inf	Inf	0
USP4	SNP-63-2	1.07681	0.253493	0.666089	923	2384	0.11172	0		Inf	Inf	0
TMEM63A	SNP-63-2	1.09406	0.253832	0.666712	923	1706	0.204817	0		Inf	Inf	0
SLC9B2	SNP-63-2	0.927056	0.253865	0.666712	923	1181	0.0792523	0		Inf	Inf	0
CTSB	SNP-63-2	1.14788	0.253925	0.666712	923	7603	-0.0609386	0		Inf	Inf	0
YY1AP1	SNP-63-2	-0.990306	0.253988	0.666712	923	2487	-0.0791835	0		Inf	Inf	0
COMTD1	SNP-63-2	1.03223	0.25409	0.66681	923	5724	0.171129	0		Inf	Inf	0
NIPSNAP1	SNP-63-2	-1.00037	0.254162	0.666829	923	2058	-0.103865	0		Inf	Inf	0
RPL8	SNP-63-2	-1.13838	0.254346	0.667035	923	9342	-0.00609154	0		Inf	Inf	0
UQCR10	SNP-63-2	0.971163	0.254383	0.667035	923	9017	0.0465889	0		-2.35336	0.0141575	0
JMJD8	SNP-63-2	1.05538	0.254435	0.667035	923	1339	0.242885	0		Inf	Inf	0
ZNF687	SNP-63-2	-1.06136	0.25465	0.667311	923	1300	-0.246884	0		Inf	Inf	0
C12orf4	SNP-63-2	-1.02806	0.254711	0.667311	923	2778	-0.0784009	0		Inf	Inf	0
SMG7	SNP-63-2	-1.04678	0.254816	0.667311	923	4188	0.006993	0		Inf	Inf	0
FEM1A	SNP-63-2	1.00376	0.254818	0.667311	923	1635	0.158923	0		Inf	Inf	0
DPH5	SNP-63-2	1.07109	0.254943	0.667311	923	4414	0.0543447	0		Inf	Inf	0
GNA13	SNP-63-2	1.05888	0.255162	0.667311	923	2176	0.144233	0		Inf	Inf	0
ETV1	SNP-63-2	1.03401	0.25517	0.667311	923	1211	0.310464	0		Inf	Inf	0
HELB	SNP-63-2	1.0266	0.25523	0.667311	923	1173	0.196514	0		Inf	Inf	0
CHRNB1	SNP-63-2	-0.974014	0.255246	0.667311	923	1214	-0.0730601	0		Inf	Inf	0
ARID4B	SNP-63-2	-1.18653	0.255489	0.667311	923	6312	-0.0629885	0		Inf	Inf	0
CPNE7	SNP-63-2	-1.00323	0.255489	0.667311	923	3638	-0.0633618	0		Inf	Inf	0
PSMD11	SNP-63-2	1.00166	0.255489	0.667311	923	8004	0.0849086	0		Inf	Inf	0
SBNO1	SNP-63-2	-1.04635	0.255489	0.667311	923	6834	-0.0876912	0		Inf	Inf	0
LIPT2	SNP-63-2	0.953318	0.25551	0.667311	923	901	0.295234	0		Inf	Inf	0
TSKS	SNP-63-2	-1.00917	0.255581	0.66733	923	556	-0.279068	0		Inf	Inf	0
MTRNR2L8	SNP-63-2	1.28729	0.255765	0.667498	923	9340	-0.0978435	0		-1.416	0.156848	0
MCUR1	SNP-63-2	-1.03042	0.255775	0.667498	923	8115	-0.0127555	0		Inf	Inf	0
SH2B3	SNP-63-2	1.02158	0.256015	0.667677	923	1645	0.0798958	0		Inf	Inf	0
IL17RA	SNP-63-2	1.00015	0.25608	0.667677	923	1792	0.146898	0		Inf	Inf	0
FUNDC1	SNP-63-2	1.02024	0.256096	0.667677	923	3941	0.125031	0		Inf	Inf	0
C1orf174	SNP-63-2	-0.994678	0.256102	0.667677	923	4633	-0.00382465	0		Inf	Inf	0
RAP2B	SNP-63-2	-1.03269	0.256455	0.668428	923	2460	0.0182103	0		Inf	Inf	0
BRMS1L	SNP-63-2	-1.01471	0.256863	0.669021	923	879	-0.195782	0		Inf	Inf	0
SKAP2	SNP-63-2	-0.975359	0.256906	0.669021	923	4076	-0.184355	0		Inf	Inf	0
NELFA	SNP-63-2	-1.02726	0.256942	0.669021	923	3491	0.0650939	0		Inf	Inf	0
SAMHD1	SNP-63-2	-1.05205	0.257153	0.669321	923	2052	-0.117662	0		Inf	Inf	0
FANCB	SNP-63-2	-1.07748	0.25733	0.669321	923	2521	0.00680001	0		Inf	Inf	0
RAP2CP1	SNP-63-2	-1.00135	0.257332	0.669321	923	600	-0.43424	0		Inf	Inf	0
VHL	SNP-63-2	-0.998651	0.257489	0.669321	923	3724	-0.0652277	0		Inf	Inf	0
MSANTD2	SNP-63-2	1.11289	0.257539	0.669321	923	673	0.279683	0		Inf	Inf	0
PI4K2B	SNP-63-2	-1.00225	0.257633	0.669321	923	861	-0.301042	0		Inf	Inf	0
ENY2	SNP-63-2	-1.082	0.257641	0.669321	923	8665	0.0102807	0		Inf	Inf	0
KLF15	SNP-63-2	-1.09388	0.257708	0.669321	923	3329	-0.184055	0		Inf	Inf	0
IPO5	SNP-63-2	-0.997986	0.257824	0.669321	923	5784	-0.069097	0		Inf	Inf	0
PCDHA4	SNP-63-2	-1.01144	0.257934	0.669321	923	534	-0.339256	0		Inf	Inf	0
UBE2R2	SNP-63-2	1.06745	0.257976	0.669321	923	4096	0.141662	0		Inf	Inf	0
ELOVL1	SNP-63-2	-1.00141	0.257984	0.669321	923	6067	0.0101075	0		Inf	Inf	0
PCGF6	SNP-63-2	1.01242	0.258057	0.669321	923	3923	0.166934	0		Inf	Inf	0
ANKRD54	SNP-63-2	-0.975913	0.25809	0.669321	923	1695	-0.171171	0		Inf	Inf	0
FAM189B	SNP-63-2	0.937529	0.258141	0.669321	923	1758	0.134185	0		Inf	Inf	0
RCCD1	SNP-63-2	-1.02542	0.258159	0.669321	923	3114	-0.105209	0		Inf	Inf	0
RAD51D	SNP-63-2	0.974177	0.258522	0.670094	923	2201	0.0728383	0		Inf	Inf	0
PPP4C	SNP-63-2	1.04167	0.2588	0.670185	923	8188	0.044331	0		Inf	Inf	0
MTA1	SNP-63-2	0.948112	0.258822	0.670185	923	2517	0.109503	0		Inf	Inf	0
ZNF143	SNP-63-2	-1.04349	0.258871	0.670185	923	2416	-0.0367891	0		Inf	Inf	0
DYNLRB1	SNP-63-2	1.03401	0.25892	0.670185	923	8177	0.0463589	0		Inf	Inf	0
PTK2	SNP-63-2	0.972233	0.258962	0.670185	923	4305	-0.00275133	0		Inf	Inf	0
NUP37	SNP-63-2	1.04639	0.259006	0.670185	923	6231	0.131291	0		-1.93633	0.0524175	0
ZNF441	SNP-63-2	0.942088	0.259012	0.670185	923	794	0.13175	0		Inf	Inf	0
TRAM1	SNP-63-2	-1.06939	0.259137	0.670247	923	5811	-0.138409	0		Inf	Inf	0
ARHGAP15	SNP-63-2	-1.0097	0.259166	0.670247	923	3269	-0.0820527	0		Inf	Inf	0
RNF24	SNP-63-2	-1.09215	0.25942	0.67036	923	3487	-0.145152	0		Inf	Inf	0
NARS	SNP-63-2	-0.988811	0.259472	0.67036	923	6929	-0.128141	0		Inf	Inf	0
MAGED2	SNP-63-2	-1.1494	0.259481	0.67036	923	3174	-0.188928	0		-0.748991	0.443465	0
GSE1	SNP-63-2	0.975816	0.259513	0.67036	923	5870	0.0930848	0		Inf	Inf	0
JADE2	SNP-63-2	-0.965848	0.259617	0.67036	923	596	-0.343329	0		Inf	Inf	0
SBDS	SNP-63-2	-0.994338	0.259825	0.67036	923	7637	-0.0301359	0		Inf	Inf	0
ARRB2	SNP-63-2	-1.04081	0.259936	0.67036	923	2078	-0.102363	0		Inf	Inf	0
AIP	SNP-63-2	0.969903	0.259986	0.67036	923	4870	0.12949	0		Inf	Inf	0
ARHGEF9	SNP-63-2	1.01761	0.26002	0.67036	923	1078	0.38513	0		Inf	Inf	0
SPATA5L1	SNP-63-2	-1.08207	0.260034	0.67036	923	1755	-0.158091	0		Inf	Inf	0
LANCL2	SNP-63-2	1.02479	0.26004	0.67036	923	1553	0.140969	0		Inf	Inf	0
DMWD	SNP-63-2	-1.05058	0.260045	0.67036	923	1064	-0.280321	0		Inf	Inf	0
LIMD1	SNP-63-2	-1.03109	0.260116	0.67036	923	1714	-0.17242	0		Inf	Inf	0
EID2B	SNP-63-2	0.998976	0.260131	0.67036	923	1392	0.0384326	0		Inf	Inf	0
CES2	SNP-63-2	1.00952	0.260183	0.67036	923	3653	0.0867526	0		Inf	Inf	0
THAP5	SNP-63-2	1.04074	0.260383	0.670707	923	3758	0.0210162	0		Inf	Inf	0
PLEC	SNP-63-2	1.05945	0.260524	0.670843	923	3580	0.117343	0		Inf	Inf	0
ZNF496	SNP-63-2	-1.05172	0.260566	0.670843	923	2189	-0.0273794	0		Inf	Inf	0
AGPAT5	SNP-63-2	-1.06712	0.26066	0.670874	923	5263	-0.033099	0		Inf	Inf	0
WDR60	SNP-63-2	1.01587	0.260809	0.670874	923	4603	0.0486585	0		Inf	Inf	0
CDCA3	SNP-63-2	-1.05501	0.260865	0.670874	923	4074	0.033519	0		Inf	Inf	0
RNF220	SNP-63-2	1.01762	0.260904	0.670874	923	3145	0.16939	0		Inf	Inf	0
PMS2P4	SNP-63-2	0.997177	0.260926	0.670874	923	723	0.0326335	0		Inf	Inf	0
ATP6AP1	SNP-63-2	1.04168	0.261024	0.670874	923	6282	0.0446306	0		Inf	Inf	0
TXNDC16	SNP-63-2	-1.04083	0.261032	0.670874	923	1024	-0.382375	0		Inf	Inf	0
SPACA6	SNP-63-2	-1.07587	0.2613	0.671297	923	1210	-0.196191	0		Inf	Inf	0
USP16	SNP-63-2	-0.988632	0.261365	0.671297	923	7343	0.0245643	0		Inf	Inf	0
POLR2J4	SNP-63-2	-1.00343	0.261477	0.671297	923	1059	-0.144139	0		Inf	Inf	0
RNF41	SNP-63-2	-1.06112	0.261477	0.671297	923	2622	-0.14276	0		Inf	Inf	0
HAGHL	SNP-63-2	-0.986172	0.261793	0.671297	923	4062	0.00345048	0		Inf	Inf	0
PCSK7	SNP-63-2	-1.0368	0.261806	0.671297	923	3582	-0.125463	0		Inf	Inf	0
DCTN1	SNP-63-2	1.00165	0.26191	0.671297	923	3422	0.13149	0		Inf	Inf	0
EIF3J	SNP-63-2	-1.07056	0.261952	0.671297	923	7730	-0.012008	0		Inf	Inf	0
EXPH5	SNP-63-2	-1.04814	0.261954	0.671297	923	1533	-0.112712	0		Inf	Inf	0
RMC1	SNP-63-2	1.02985	0.262013	0.671297	923	3713	0.0922708	0		Inf	Inf	0
ZFAND5	SNP-63-2	-1.1011	0.262033	0.671297	923	4175	-0.223276	0		Inf	Inf	0
ZNF883	SNP-63-2	-1.03044	0.262089	0.671297	923	875	-0.0741887	0		Inf	Inf	0
MAST1	SNP-63-2	-1.02203	0.262122	0.671297	923	1775	-0.134387	0		Inf	Inf	0
ATF7IP2	SNP-63-2	-1.29036	0.262153	0.671297	923	8466	-0.0711562	0		Inf	Inf	0
ARID1A	SNP-63-2	1.03834	0.262185	0.671297	923	5826	0.0566953	0		Inf	Inf	0
MTRNR2L12	SNP-63-2	1.37852	0.262275	0.671297	923	9343	-0.0719708	0		Inf	Inf	0
SGTA	SNP-63-2	1.06214	0.262384	0.671297	923	4637	0.120589	0		Inf	Inf	0
RPS6KB2	SNP-63-2	1.03443	0.262385	0.671297	923	5579	0.0885039	0		Inf	Inf	0
ATP5PF	SNP-63-2	1.02649	0.262502	0.671297	923	9196	0.0662491	0		Inf	Inf	0
FAM32A	SNP-63-2	1.06586	0.262845	0.671297	923	4557	0.0698676	0		Inf	Inf	0
RAD23B	SNP-63-2	-1.01269	0.262922	0.671297	923	7251	-0.0262628	0		Inf	Inf	0
ACADS	SNP-63-2	1.01176	0.262965	0.671297	923	1473	0.147191	0		Inf	Inf	0
MEIOB	SNP-63-2	-1.01638	0.262974	0.671297	923	5284	-0.00251395	0		Inf	Inf	0
ISOC1	SNP-63-2	-0.981815	0.263057	0.671297	923	4957	-0.00381779	0		Inf	Inf	0
CXXC1	SNP-63-2	1.05323	0.26307	0.671297	923	2995	0.0565354	0		Inf	Inf	0
PRPSAP2	SNP-63-2	0.986828	0.263162	0.671297	923	4112	-0.00763013	0		Inf	Inf	0
CUL9	SNP-63-2	-0.956049	0.263223	0.671297	923	766	-0.253916	0		Inf	Inf	0
APLP1	SNP-63-2	0.995612	0.26323	0.671297	923	664	0.207818	0		Inf	Inf	0
PLK3	SNP-63-2	1.05974	0.263319	0.671297	923	1230	0.153041	0		Inf	Inf	0
ARHGAP39	SNP-63-2	1.0096	0.263405	0.671297	923	499	0.231896	0		Inf	Inf	0
RFFL	SNP-63-2	-1.01835	0.263459	0.671297	923	726	-0.292553	0		Inf	Inf	0
HADHA	SNP-63-2	-1.06776	0.263473	0.671297	923	8408	-0.0876971	0		Inf	Inf	0
IWS1	SNP-63-2	-0.999265	0.263473	0.671297	923	5010	-0.0444929	0		Inf	Inf	0
KIAA1143	SNP-63-2	-0.997641	0.263473	0.671297	923	4089	-0.0509912	0		Inf	Inf	0
TBC1D9B	SNP-63-2	1.11353	0.263473	0.671297	923	2348	0.120528	0		Inf	Inf	0
DNAJC11	SNP-63-2	-0.984883	0.263791	0.671689	923	2978	-0.168436	0		Inf	Inf	0
BRI3	SNP-63-2	0.982715	0.263816	0.671689	923	7356	0.106108	0		Inf	Inf	0
G6PD	SNP-63-2	-1.03331	0.263822	0.671689	923	7507	-0.0310903	0		Inf	Inf	0
LINC01399	SNP-63-2	-1.04	0.2642	0.67215	923	1342	-0.170265	0		Inf	Inf	0
GBE1	SNP-63-2	1.00866	0.26427	0.67215	923	1749	0.165814	0		Inf	Inf	0
MRPS17P1	SNP-63-2	1.03274	0.2643	0.67215	923	596	0.22732	0		Inf	Inf	0
C14orf39	SNP-63-2	1.01938	0.264397	0.67215	923	648	0.239512	0		Inf	Inf	0
SHKBP1	SNP-63-2	-1.02136	0.264398	0.67215	923	3905	-0.0570983	0		Inf	Inf	0
PXMP2	SNP-63-2	1.09625	0.264404	0.67215	923	6161	0.104742	0		Inf	Inf	0
C3orf38	SNP-63-2	0.97567	0.264475	0.67215	923	1448	0.173947	0		Inf	Inf	0
DHX57	SNP-63-2	-1.05375	0.264524	0.67215	923	1823	-0.155622	0		Inf	Inf	0
NXPH4	SNP-63-2	-1.05294	0.264729	0.672344	923	594	-0.276225	0		Inf	Inf	0
SCRN3	SNP-63-2	1.05058	0.264739	0.672344	923	3121	0.0991951	0		Inf	Inf	0
CRKL	SNP-63-2	-1.09097	0.264845	0.672344	923	6970	-0.0427595	0		Inf	Inf	0
PLOD3	SNP-63-2	1.01604	0.265006	0.672344	923	4461	0.0472009	0		Inf	Inf	0
PNPLA2	SNP-63-2	-0.965645	0.265055	0.672344	923	6306	-0.0570089	0		Inf	Inf	0
TFAM	SNP-63-2	1.03744	0.265114	0.672344	923	7782	0.130673	0		Inf	Inf	0
DNAH14	SNP-63-2	-1.07	0.265159	0.672344	923	5644	-0.0457008	0		Inf	Inf	0
NSMF	SNP-63-2	-1.05366	0.265242	0.672344	923	2021	-0.0378817	0		Inf	Inf	0
VPS36	SNP-63-2	1.02824	0.265377	0.672344	923	5117	0.0629825	0		Inf	Inf	0
PDLIM1	SNP-63-2	-1.18185	0.265427	0.672344	923	7563	-0.0503069	0		Inf	Inf	0
ANAPC11	SNP-63-2	-1.05693	0.265469	0.672344	923	9033	0.00821892	0		Inf	Inf	0
KIAA0040	SNP-63-2	1.05989	0.265469	0.672344	923	1171	0.145221	0		Inf	Inf	0
NBPF11	SNP-63-2	-0.977024	0.265469	0.672344	923	1125	-0.184162	0		Inf	Inf	0
ISCA2	SNP-63-2	1.02395	0.265512	0.672344	923	4867	0.085939	0		Inf	Inf	0
ZNF566	SNP-63-2	-1.02373	0.265869	0.672922	923	1456	-0.350152	0		Inf	Inf	0
MYCBP	SNP-63-2	0.957708	0.265871	0.672922	923	1037	0.277449	0		Inf	Inf	0
AMN1	SNP-63-2	1.04024	0.266189	0.673562	923	1007	0.154453	0		Inf	Inf	0
ST3GAL3	SNP-63-2	0.963029	0.266343	0.673669	923	1227	0.156161	0		Inf	Inf	0
RAD52	SNP-63-2	-0.992471	0.266361	0.673669	923	953	-0.329011	0		Inf	Inf	0
SEC22B	SNP-63-2	-1.03164	0.266565	0.674017	923	3659	-0.140895	0		Inf	Inf	0
MSR1	SNP-63-2	0.95	0.266706	0.674209	923	1332	0.278053	0		Inf	Inf	0
TCFL5	SNP-63-2	0.984302	0.266801	0.674285	923	538	0.141831	0		Inf	Inf	0
TMEM218	SNP-63-2	0.998794	0.266987	0.674438	923	3652	0.0782003	0		Inf	Inf	0
CCDC88A	SNP-63-2	0.955486	0.267117	0.674438	923	6475	0.0672554	0		Inf	Inf	0
STRBP	SNP-63-2	-1.01463	0.267247	0.674438	923	5886	-0.0742771	0		Inf	Inf	0
EXOC3L2	SNP-63-2	1.03837	0.267262	0.674438	923	620	0.393472	0		Inf	Inf	0
MRPL23	SNP-63-2	1.00772	0.267465	0.674438	923	1402	0.226479	0		Inf	Inf	0
ADNP2	SNP-63-2	1.04114	0.267489	0.674438	923	2299	0.0261523	0		Inf	Inf	0
PCGF2	SNP-63-2	-1.04487	0.267527	0.674438	923	1968	-0.181099	0		Inf	Inf	0
PKD2L2	SNP-63-2	1.01498	0.267539	0.674438	923	1038	0.0811293	0		Inf	Inf	0
SWI5	SNP-63-2	-1.15782	0.267592	0.674438	923	8009	-0.070401	0		Inf	Inf	0
HYPK	SNP-63-2	0.952729	0.267638	0.674438	923	545	0.0086679	0		Inf	Inf	0
HSD17B8	SNP-63-2	1.01204	0.267638	0.674438	923	2410	0.188847	0		Inf	Inf	0
SNAPC5	SNP-63-2	-1.00996	0.267646	0.674438	923	6575	0.0221218	0		Inf	Inf	0
STOM	SNP-63-2	1.07439	0.267735	0.674499	923	3234	0.0159346	0		Inf	Inf	0
APMAP	SNP-63-2	-1.02851	0.26795	0.674875	923	1578	-0.0320167	0		Inf	Inf	0
NDOR1	SNP-63-2	1.04501	0.268154	0.675224	923	780	0.0755226	0		Inf	Inf	0
ZNF527	SNP-63-2	-0.973312	0.268265	0.675339	923	610	-0.254254	0		Inf	Inf	0
CLUAP1	SNP-63-2	0.998383	0.268375	0.675452	923	1232	0.0523266	0		Inf	Inf	0
CD69	SNP-63-2	1.07116	0.268632	0.675776	923	746	0.273363	0		Inf	Inf	0
RNF126	SNP-63-2	-0.994578	0.268648	0.675776	923	4641	0.0527941	0		Inf	Inf	0
IQSEC2	SNP-63-2	1.01917	0.2687	0.675776	923	1494	0.0858469	0		Inf	Inf	0
SLC36A1	SNP-63-2	1.00038	0.268961	0.676267	923	1304	0.141121	0		Inf	Inf	0
MSANTD4	SNP-63-2	-1.03537	0.269046	0.676316	923	2829	-0.00791039	0		Inf	Inf	0
ZNF383	SNP-63-2	0.971813	0.269201	0.676476	923	1111	0.16854	0		Inf	Inf	0
TOPBP1	SNP-63-2	-0.964847	0.269241	0.676476	923	3526	-0.0527231	0		Inf	Inf	0
SCART1	SNP-63-2	-1.05591	0.269461	0.676701	923	639	-0.304098	0		Inf	Inf	0
STAU1	SNP-63-2	-0.956802	0.269461	0.676701	923	7469	-0.0240424	0		Inf	Inf	0
CAND2	SNP-63-2	-0.94928	0.269647	0.67696	923	609	-0.171912	0		Inf	Inf	0
RBL1	SNP-63-2	-1.01331	0.269761	0.67696	923	2441	-0.151599	0		Inf	Inf	0
MCM8	SNP-63-2	-0.991215	0.269911	0.677171	923	1915	-0.121399	0		Inf	Inf	0
WASL	SNP-63-2	0.969817	0.270184	0.677668	923	3795	0.0833172	0		Inf	Inf	0
ALG10B	SNP-63-2	-0.977517	0.270283	0.677668	923	930	-0.464529	0		Inf	Inf	0
TYRO3	SNP-63-2	-1.00451	0.270306	0.677668	923	1717	-0.216465	0		Inf	Inf	0
CCT6P1	SNP-63-2	1.02512	0.270427	0.677807	923	818	0.157532	0		Inf	Inf	0
NT5DC1	SNP-63-2	1.0351	0.270577	0.677941	923	2066	0.145659	0		Inf	Inf	0
LEO1	SNP-63-2	-0.991891	0.270662	0.677941	923	3383	-0.121414	0		Inf	Inf	0
ZNF280A	SNP-63-2	-1.17421	0.270677	0.677941	923	3208	-0.137365	0		Inf	Inf	0
GPATCH4	SNP-63-2	0.937465	0.271108	0.678684	923	6295	0.168576	0		0.0195344	0.985067	0
INTS5	SNP-63-2	-1.02418	0.271164	0.678684	923	1188	-0.164492	0		Inf	Inf	0
BBS4	SNP-63-2	-1.03451	0.271171	0.678684	923	2198	-0.106199	0		Inf	Inf	0
NSUN5P1	SNP-63-2	0.989593	0.271279	0.678707	923	2219	0.108453	0		Inf	Inf	0
SPART	SNP-63-2	-0.988288	0.271312	0.678707	923	5080	-0.0963783	0		Inf	Inf	0
MALSU1	SNP-63-2	1.01689	0.271454	0.678732	923	7318	0.112993	0		Inf	Inf	0
LMBR1L	SNP-63-2	1.09426	0.271457	0.678732	923	2085	0.045338	0		Inf	Inf	0
XPA	SNP-63-2	0.975586	0.271544	0.678732	923	4736	0.133621	0		Inf	Inf	0
POMGNT2	SNP-63-2	-0.987195	0.271629	0.678732	923	1734	-0.0574319	0		Inf	Inf	0
CLPP	SNP-63-2	1.02124	0.271651	0.678732	923	7340	0.098364	0		Inf	Inf	0
CA5BP1	SNP-63-2	-0.990152	0.271789	0.678915	923	1612	0.0406435	0		Inf	Inf	0
STIL	SNP-63-2	-1.01228	0.271978	0.679221	923	3465	-0.111165	0		Inf	Inf	0
RPL23AP82	SNP-63-2	1.02086	0.272115	0.679256	923	2673	0.113808	0		Inf	Inf	0
FBXW2	SNP-63-2	-0.956561	0.272123	0.679256	923	3171	-0.116799	0		Inf	Inf	0
FAM114A2	SNP-63-2	-0.960737	0.272292	0.679514	923	2361	-0.231442	0		Inf	Inf	0
DENND6B	SNP-63-2	0.98673	0.272404	0.679629	923	590	0.191168	0		Inf	Inf	0
MRPL20	SNP-63-2	1.0195	0.272652	0.679757	923	8604	0.0942178	0		Inf	Inf	0
KNSTRN	SNP-63-2	0.97409	0.272654	0.679757	923	3506	0.139865	0		Inf	Inf	0
FANCA	SNP-63-2	-1.05599	0.272803	0.679965	923	2354	-0.163598	0		Inf	Inf	0
KBTBD4	SNP-63-2	0.995826	0.273273	0.680974	923	947	0.215229	0		Inf	Inf	0
EXOC1	SNP-63-2	-1.10731	0.27335	0.681	923	3439	-0.165759	0		Inf	Inf	0
SLC25A43	SNP-63-2	1.05828	0.273453	0.681059	923	1441	0.0807813	0		Inf	Inf	0
HIKESHI	SNP-63-2	0.9653	0.273505	0.681059	923	7286	0.0698334	0		Inf	Inf	0
PCM1	SNP-63-2	-0.962267	0.273652	0.681129	923	7451	-0.0510121	0		Inf	Inf	0
RPS20	SNP-63-2	-1.11385	0.273671	0.681129	923	9120	-0.0516634	0		Inf	Inf	0
SMNDC1	SNP-63-2	-1.00178	0.273732	0.681129	923	4418	0.0199351	0		Inf	Inf	0
BX004987.1	SNP-63-2	-1.03205	0.273953	0.68126	923	3198	-0.128794	0		Inf	Inf	0
SPSB2	SNP-63-2	1.05927	0.273968	0.68126	923	967	0.363953	0		Inf	Inf	0
MRRF	SNP-63-2	0.960685	0.273982	0.68126	923	4109	0.101265	0		Inf	Inf	0
FAM102B	SNP-63-2	-1.01742	0.274117	0.681294	923	1407	-0.127722	0		Inf	Inf	0
ATL2	SNP-63-2	-1.02699	0.274128	0.681294	923	2287	-0.0884047	0		Inf	Inf	0
AC017083.3	SNP-63-2	-1.00925	0.274262	0.681316	923	519	-0.466062	0		Inf	Inf	0
GDAP1	SNP-63-2	1.02476	0.274319	0.681316	923	703	0.246451	0		Inf	Inf	0
NT5DC3	SNP-63-2	-1.01493	0.274376	0.681316	923	1414	-0.139951	0		Inf	Inf	0
PAFAH1B1	SNP-63-2	1.02728	0.274659	0.681316	923	6167	-0.00116362	0		Inf	Inf	0
OXNAD1	SNP-63-2	-0.977463	0.274699	0.681316	923	3076	-0.0496842	0		Inf	Inf	0
AC008825.2	SNP-63-2	-0.936735	0.274921	0.681316	923	1939	-0.172981	0		Inf	Inf	0
POLL	SNP-63-2	0.981669	0.274937	0.681316	923	1595	0.0292787	0		Inf	Inf	0
ZNF211	SNP-63-2	-0.948741	0.275019	0.681316	923	811	-0.36216	0		Inf	Inf	0
ANKRD46	SNP-63-2	-1.02224	0.275058	0.681316	923	1502	-0.218646	0		Inf	Inf	0
PRIM1	SNP-63-2	-0.990206	0.275101	0.681316	923	4849	-0.0101912	0		Inf	Inf	0
BMPR2	SNP-63-2	0.999952	0.27516	0.681316	923	715	-0.0336247	0		Inf	Inf	0
RUFY2	SNP-63-2	-0.965963	0.275177	0.681316	923	2114	-0.138742	0		Inf	Inf	0
ADAMTSL5	SNP-63-2	-0.945542	0.275185	0.681316	923	1074	-0.214478	0		Inf	Inf	0
HELZ2	SNP-63-2	0.982255	0.275311	0.681316	923	558	0.24688	0		Inf	Inf	0
ZNF513	SNP-63-2	0.916246	0.275381	0.681316	923	621	0.118347	0		Inf	Inf	0
MT-CO3	SNP-63-2	-1.55602	0.275417	0.681316	923	9341	-0.104795	0		Inf	Inf	0
RSKR	SNP-63-2	-1.00204	0.275449	0.681316	923	633	-0.348955	0		Inf	Inf	0
IMPA1	SNP-63-2	-1.04632	0.275539	0.681316	923	3069	-0.0385651	0		Inf	Inf	0
TRIM52	SNP-63-2	-0.995955	0.275542	0.681316	923	2538	-0.106655	0		Inf	Inf	0
ACAA1	SNP-63-2	1.07341	0.27567	0.681316	923	3941	0.147679	0		Inf	Inf	0
RACK1	SNP-63-2	-1.12644	0.275764	0.681316	923	9328	-0.0198387	0		Inf	Inf	0
ACIN1	SNP-63-2	1.05445	0.2758	0.681316	923	7069	0.0658639	0		Inf	Inf	0
PIK3R1	SNP-63-2	1.02438	0.275984	0.681316	923	1934	0.0328014	0		Inf	Inf	0
CYTH1	SNP-63-2	0.984786	0.276007	0.681316	923	2107	0.0528492	0		Inf	Inf	0
LUC7L2	SNP-63-2	-1.00087	0.27602	0.681316	923	6656	-0.0946734	0		Inf	Inf	0
NADK	SNP-63-2	-0.952918	0.276025	0.681316	923	3844	-0.027613	0		Inf	Inf	0
ZNF720	SNP-63-2	0.941552	0.276183	0.681316	923	2929	0.080512	0		Inf	Inf	0
NISCH	SNP-63-2	-0.990566	0.2762	0.681316	923	1397	0.0324684	0		Inf	Inf	0
AEN	SNP-63-2	-0.966783	0.276254	0.681316	923	2342	-0.0444631	0		Inf	Inf	0
INPP5F	SNP-63-2	0.995981	0.27627	0.681316	923	1761	0.13877	0		Inf	Inf	0
TRIM7	SNP-63-2	0.995387	0.276274	0.681316	923	3606	0.143088	0		3.45531	0.00305212	0
BX255925.3	SNP-63-2	0.942284	0.276354	0.681316	923	2400	0.00910631	0		Inf	Inf	0
NPIPP1	SNP-63-2	0.966932	0.27638	0.681316	923	731	0.270443	0		Inf	Inf	0
NFE2L3	SNP-63-2	-1.01878	0.276606	0.681709	923	1264	-0.180951	0		Inf	Inf	0
VPS39	SNP-63-2	0.975053	0.276826	0.682089	923	2195	0.109564	0		Inf	Inf	0
ZNF627	SNP-63-2	0.978917	0.276996	0.682238	923	1432	0.123743	0		Inf	Inf	0
NSUN5	SNP-63-2	-1.03548	0.277019	0.682238	923	6109	0.0108594	0		Inf	Inf	0
UBQLN2	SNP-63-2	1.01486	0.277206	0.682375	923	2108	0.11742	0		Inf	Inf	0
RABGGTA	SNP-63-2	0.939488	0.27726	0.682375	923	1770	0.122733	0		Inf	Inf	0
TXN2	SNP-63-2	-0.953356	0.277286	0.682375	923	7906	-0.0369731	0		Inf	Inf	0
DBT	SNP-63-2	0.930806	0.277339	0.682375	923	1931	0.0214238	0		Inf	Inf	0
AC138409.2	SNP-63-2	0.963979	0.277721	0.683152	923	1511	-0.0145058	0		Inf	Inf	0
BCAS2	SNP-63-2	-0.998701	0.277862	0.683337	923	6507	0.0163855	0		Inf	Inf	0
PAOX	SNP-63-2	0.973938	0.278315	0.684139	923	798	0.331303	0		Inf	Inf	0
PARP16	SNP-63-2	1.40401	0.278336	0.684139	923	1195	0.180106	0		Inf	Inf	0
C17orf80	SNP-63-2	-0.964471	0.278387	0.684139	923	1807	-0.140917	0		Inf	Inf	0
CDC42SE2	SNP-63-2	-0.983077	0.278641	0.684286	923	2977	-0.100546	0		Inf	Inf	0
PIGA	SNP-63-2	0.939466	0.278645	0.684286	923	1111	0.148723	0		Inf	Inf	0
RRBP1	SNP-63-2	1.10691	0.278646	0.684286	923	3185	0.132384	0		Inf	Inf	0
ZNF691	SNP-63-2	-0.909844	0.278831	0.684578	923	1869	-0.0599809	0		Inf	Inf	0
GALNT10	SNP-63-2	-0.97438	0.279045	0.684941	923	1756	-0.121105	0		-3.30409	0.00104944	0
DEF6	SNP-63-2	0.919464	0.27936	0.685466	923	1674	0.198247	0		Inf	Inf	0
HINFP	SNP-63-2	1.06884	0.279441	0.685466	923	2754	0.0862324	0		Inf	Inf	0
DYNC1I2	SNP-63-2	-1.02194	0.279707	0.685466	923	4815	-0.14625	0		Inf	Inf	0
PRCP	SNP-63-2	-0.962817	0.279711	0.685466	923	3754	-0.137791	0		Inf	Inf	0
KDM5A	SNP-63-2	-1.01011	0.279779	0.685466	923	4055	-0.13999	0		Inf	Inf	0
GPM6A	SNP-63-2	1.02534	0.279893	0.685466	923	6846	-0.0309413	0		Inf	Inf	0
C20orf194	SNP-63-2	-0.975561	0.280006	0.685466	923	729	-0.296291	0		Inf	Inf	0
ERAL1	SNP-63-2	-0.953268	0.280043	0.685466	923	6304	0.0287277	0		Inf	Inf	0
ZNF501	SNP-63-2	0.956329	0.280065	0.685466	923	490	-0.031018	0		Inf	Inf	0
DAB2	SNP-63-2	1.05523	0.280079	0.685466	923	2143	0.045964	0		Inf	Inf	0
ZNF688	SNP-63-2	-0.923655	0.280237	0.685466	923	1711	-0.0919264	0		Inf	Inf	0
DYRK1A	SNP-63-2	-0.957171	0.280248	0.685466	923	3111	-0.0990601	0		Inf	Inf	0
KCNH2	SNP-63-2	0.955301	0.280322	0.685466	923	6632	0.15752	0		-1.37637	0.16839	0
EXOC2	SNP-63-2	-1.01055	0.280335	0.685466	923	3050	-0.207506	0		Inf	Inf	0
SIMC1	SNP-63-2	0.961306	0.280348	0.685466	923	1542	0.182032	0		Inf	Inf	0
FXYD1	SNP-63-2	0.893471	0.280383	0.685466	923	787	0.0882087	0		Inf	Inf	0
TOMM22	SNP-63-2	0.973863	0.28042	0.685466	923	7755	0.123133	0		Inf	Inf	0
FLOT2	SNP-63-2	-1.00845	0.280454	0.685466	923	5641	-0.0790666	0		Inf	Inf	0
AC026412.1	SNP-63-2	-1.00423	0.280804	0.685766	923	3737	-0.132887	0		Inf	Inf	0
CEP95	SNP-63-2	-0.977386	0.28081	0.685766	923	3579	-0.0706469	0		Inf	Inf	0
TNFAIP8	SNP-63-2	0.95864	0.280843	0.685766	923	2207	0.102663	0		Inf	Inf	0
DNAJC24	SNP-63-2	-0.960642	0.281156	0.686211	923	1987	0.00428612	0		Inf	Inf	0
GABPA	SNP-63-2	0.952569	0.281158	0.686211	923	2825	0.0684332	0		Inf	Inf	0
REX1BD	SNP-63-2	0.979116	0.281384	0.686268	923	7422	0.0338778	0		Inf	Inf	0
M6PR	SNP-63-2	-0.976771	0.281437	0.686268	923	5404	-0.135159	0		Inf	Inf	0
ZNRF2	SNP-63-2	0.961224	0.28149	0.686268	923	605	0.207282	0		Inf	Inf	0
PGAP2	SNP-63-2	-0.943335	0.281639	0.686268	923	3939	-0.0637638	0		Inf	Inf	0
LRRC37A2	SNP-63-2	0.932552	0.281749	0.686268	923	836	0.30911	0		Inf	Inf	0
CTDSPL2	SNP-63-2	1.01224	0.281784	0.686268	923	2468	-0.0573603	0		Inf	Inf	0
NEK4	SNP-63-2	-0.974775	0.281832	0.686268	923	865	-0.344573	0		Inf	Inf	0
CLN5	SNP-63-2	0.955332	0.281898	0.686268	923	1374	0.0319566	0		Inf	Inf	0
SPC24	SNP-63-2	1.01664	0.281946	0.686268	923	2424	0.0791476	0		Inf	Inf	0
IFITM1	SNP-63-2	-0.953829	0.281967	0.686268	923	8953	-0.00611715	0		Inf	Inf	0
ZNF765	SNP-63-2	-0.988344	0.282157	0.686268	923	1277	-0.33501	0		Inf	Inf	0
FAM76B	SNP-63-2	-0.984735	0.282165	0.686268	923	1974	-0.174762	0		Inf	Inf	0
SAMD12	SNP-63-2	-1.00307	0.282173	0.686268	923	567	-0.340695	0		Inf	Inf	0
HIBADH	SNP-63-2	0.913202	0.282178	0.686268	923	3630	0.0901774	0		Inf	Inf	0
SMARCA2	SNP-63-2	0.994672	0.282507	0.686542	923	2389	0.0515809	0		Inf	Inf	0
RPL22L1	SNP-63-2	1.72328	0.282551	0.686542	923	7832	0.53603	0		Inf	Inf	0
GLG1	SNP-63-2	-0.921933	0.282556	0.686542	923	3399	-0.125894	0		Inf	Inf	0
RALGPS2	SNP-63-2	-0.922505	0.282589	0.686542	923	1650	-0.291459	0		Inf	Inf	0
PBXIP1	SNP-63-2	-0.964515	0.282623	0.686542	923	752	-0.509417	0		Inf	Inf	0
AP000902.1	SNP-63-2	-0.901792	0.282718	0.686611	923	1339	-0.217764	0		Inf	Inf	0
MIXL1	SNP-63-2	-0.957182	0.282929	0.686735	923	803	-0.276528	0		Inf	Inf	0
DPF2	SNP-63-2	-0.980956	0.282938	0.686735	923	5030	-0.0952842	0		Inf	Inf	0
NEURL4	SNP-63-2	-0.942176	0.282969	0.686735	923	569	-0.0519834	0		Inf	Inf	0
GPN3	SNP-63-2	0.963528	0.283262	0.687054	923	6250	0.13883	0		Inf	Inf	0
GDA	SNP-63-2	0.960808	0.28332	0.687054	923	1207	0.0183212	0		Inf	Inf	0
MXD1	SNP-63-2	-0.971765	0.283347	0.687054	923	1769	-0.142824	0		Inf	Inf	0
SLC35B1	SNP-63-2	0.964226	0.283378	0.687054	923	5475	0.0629381	0		Inf	Inf	0
ESF1	SNP-63-2	-0.982031	0.283433	0.687054	923	5303	-0.0291193	0		Inf	Inf	0
CNDP2	SNP-63-2	0.9629	0.283573	0.687183	923	4048	0.125579	0		Inf	Inf	0
POLR2J	SNP-63-2	0.9979	0.283639	0.687183	923	4036	0.10546	0		Inf	Inf	0
NFIL3	SNP-63-2	-0.961622	0.283686	0.687183	923	589	-0.203735	0		Inf	Inf	0
MGAT2	SNP-63-2	1.01687	0.283839	0.687245	923	2567	0.159118	0		Inf	Inf	0
ARNT	SNP-63-2	0.985246	0.283878	0.687245	923	2035	-0.0254559	0		Inf	Inf	0
SNX13	SNP-63-2	-1.01112	0.283978	0.687245	923	2278	-0.245752	0		Inf	Inf	0
CCDC117	SNP-63-2	-0.953096	0.284046	0.687245	923	1435	-0.251354	0		Inf	Inf	0
CEP41	SNP-63-2	-1.00151	0.284092	0.687245	923	949	-0.055982	0		Inf	Inf	0
PANK3	SNP-63-2	0.983824	0.284199	0.687296	923	2511	0.0830656	0		Inf	Inf	0
AURKA	SNP-63-2	-1.04649	0.284395	0.687525	923	4885	0.00791297	0		Inf	Inf	0
TXNL1	SNP-63-2	0.977103	0.284427	0.687525	923	7669	0.0440663	0		Inf	Inf	0
C2CD2L	SNP-63-2	0.975537	0.284557	0.687525	923	1697	0.227158	0		Inf	Inf	0
RNF121	SNP-63-2	0.992989	0.28456	0.687525	923	1826	0.0824099	0		Inf	Inf	0
CARD19	SNP-63-2	0.971268	0.284818	0.687832	923	2655	0.0796561	0		Inf	Inf	0
HADHB	SNP-63-2	1.0789	0.28482	0.687832	923	5672	0.135927	0		Inf	Inf	0
HMGCR	SNP-63-2	1.01499	0.285056	0.688242	923	3458	0.0330313	0		Inf	Inf	0
PPM1D	SNP-63-2	0.967736	0.285134	0.688268	923	1783	0.17598	0		Inf	Inf	0
POLM	SNP-63-2	0.953926	0.285397	0.688659	923	789	0.288691	0		Inf	Inf	0
WDR59	SNP-63-2	0.927523	0.285429	0.688659	923	2195	0.0435449	0		Inf	Inf	0
SPATS2	SNP-63-2	-0.994364	0.285522	0.688721	923	5250	-0.0188564	0		Inf	Inf	0
TM9SF1	SNP-63-2	-1.01581	0.285589	0.688722	923	859	-0.269219	0		Inf	Inf	0
PLIN2	SNP-63-2	-0.98338	0.285778	0.689016	923	5242	-0.0237817	0		Inf	Inf	0
ZYG11B	SNP-63-2	0.966529	0.285863	0.68906	923	2456	-0.0716581	0		Inf	Inf	0
PES1P1	SNP-63-2	-0.989664	0.286012	0.689117	923	1520	-0.259315	0		Inf	Inf	0
AGA	SNP-63-2	1.02396	0.286027	0.689117	923	1699	0.0992109	0		Inf	Inf	0
SLC35E4	SNP-63-2	0.90048	0.286086	0.689117	923	520	-0.0222295	0		Inf	Inf	0
PRKD2	SNP-63-2	-0.990444	0.28621	0.689255	923	3101	-0.0440041	0		Inf	Inf	0
OSBPL8	SNP-63-2	0.883862	0.286286	0.689276	923	7559	0.0582767	0		Inf	Inf	0
CLPTM1	SNP-63-2	0.976464	0.286434	0.689473	923	3601	0.0298745	0		Inf	Inf	0
DHRS4	SNP-63-2	-0.962516	0.286696	0.689861	923	3690	-0.0771525	0		Inf	Inf	0
CHD8	SNP-63-2	-0.973237	0.287328	0.690548	923	4042	-0.172478	0		Inf	Inf	0
TRAFD1	SNP-63-2	0.983546	0.287494	0.690548	923	3033	0.0666611	0		Inf	Inf	0
FADS2	SNP-63-2	0.96292	0.287502	0.690548	923	1534	0.112274	0		Inf	Inf	0
VPS41	SNP-63-2	0.991175	0.287524	0.690548	923	3326	0.0160555	0		Inf	Inf	0
SMYD2	SNP-63-2	-0.917087	0.287605	0.690548	923	3610	-0.0629268	0		3.2586	0.000844416	0
EPS15L1	SNP-63-2	-0.909739	0.287712	0.690548	923	2683	-0.0663339	0		Inf	Inf	0
ORAI3	SNP-63-2	1.05354	0.287738	0.690548	923	4764	-0.0223649	0		Inf	Inf	0
ZNF616	SNP-63-2	-0.971754	0.287884	0.690548	923	1156	-0.226965	0		Inf	Inf	0
NATD1	SNP-63-2	-1.0045	0.287941	0.690548	923	606	-0.402117	0		Inf	Inf	0
OARD1	SNP-63-2	-0.936594	0.288067	0.690548	923	5073	-0.0626133	0		Inf	Inf	0
SMCR8	SNP-63-2	1.00764	0.288121	0.690548	923	1349	0.168753	0		Inf	Inf	0
CCDC22	SNP-63-2	-0.98147	0.288123	0.690548	923	2916	-0.113111	0		Inf	Inf	0
GOLGB1	SNP-63-2	-0.997579	0.28818	0.690548	923	3334	-0.0987441	0		Inf	Inf	0
TAF1	SNP-63-2	-0.980637	0.288221	0.690548	923	3301	-0.0837418	0		Inf	Inf	0
ZCWPW1	SNP-63-2	0.958747	0.28833	0.690548	923	600	0.154841	0		Inf	Inf	0
RAB10	SNP-63-2	-0.895553	0.288464	0.690548	923	7558	-0.0702234	0		Inf	Inf	0
CLPX	SNP-63-2	-0.984341	0.288469	0.690548	923	4589	-0.115655	0		Inf	Inf	0
PUS1	SNP-63-2	-0.917253	0.288472	0.690548	923	3639	-0.0193671	0		Inf	Inf	0
AK1	SNP-63-2	-0.961716	0.28857	0.690548	923	764	-0.223929	0		Inf	Inf	0
UPF3A	SNP-63-2	0.946945	0.288606	0.690548	923	5233	0.0728599	0		Inf	Inf	0
C11orf80	SNP-63-2	1.00942	0.28861	0.690548	923	958	0.173276	0		Inf	Inf	0
CSTF2	SNP-63-2	-1.01144	0.288647	0.690548	923	4009	0.00316754	0		Inf	Inf	0
REEP5	SNP-63-2	-0.989798	0.288764	0.690548	923	7831	-0.0511491	0		-1.43934	0.185237	0
FPGT	SNP-63-2	-0.997932	0.288794	0.690548	923	782	-0.159777	0		Inf	Inf	0
ZNF34	SNP-63-2	-0.960327	0.288821	0.690548	923	524	-0.371926	0		Inf	Inf	0
KMT2C	SNP-63-2	-0.951431	0.288926	0.69064	923	6160	-0.0672151	0		Inf	Inf	0
C19orf66	SNP-63-2	-0.956429	0.289168	0.690996	923	1540	-0.237645	0		Inf	Inf	0
PPM1B	SNP-63-2	-1.03172	0.289421	0.690996	923	1009	-0.0728456	0		Inf	Inf	0
TBC1D31	SNP-63-2	1.01359	0.289421	0.690996	923	1847	0.106063	0		Inf	Inf	0
VDAC3	SNP-63-2	1.03522	0.289421	0.690996	923	8128	0.0539973	0		Inf	Inf	0
TMLHE	SNP-63-2	-0.996939	0.289477	0.690996	923	1836	-0.141699	0		Inf	Inf	0
SPPL2B	SNP-63-2	0.950847	0.289879	0.691037	923	997	0.0553449	0		Inf	Inf	0
TMEM173	SNP-63-2	0.979077	0.289892	0.691037	923	1330	0.380985	0		Inf	Inf	0
PEX19	SNP-63-2	-0.935895	0.289957	0.691037	923	1947	-0.123535	0		Inf	Inf	0
GIPC1	SNP-63-2	0.966742	0.289979	0.691037	923	3258	0.134475	0		Inf	Inf	0
BANF1	SNP-63-2	0.947688	0.289993	0.691037	923	8669	0.070312	0		Inf	Inf	0
YIF1A	SNP-63-2	-1.00889	0.290001	0.691037	923	7968	-0.0507978	0		Inf	Inf	0
RPL17	SNP-63-2	0.963963	0.290016	0.691037	923	8140	0.0448511	0		Inf	Inf	0
MYO6	SNP-63-2	-1.00326	0.29006	0.691037	923	2397	-0.29134	0		Inf	Inf	0
RPRD1A	SNP-63-2	1.01672	0.290173	0.691059	923	4240	0.0719604	0		Inf	Inf	0
AMMECR1L	SNP-63-2	-0.887929	0.290489	0.691654	923	4022	-0.110244	0		Inf	Inf	0
NOA1	SNP-63-2	-0.996795	0.290841	0.692331	923	2765	-0.146246	0		Inf	Inf	0
TAF13	SNP-63-2	0.957259	0.291238	0.69293	923	2405	0.0363779	0		Inf	Inf	0
SKIL	SNP-63-2	-0.927673	0.291333	0.69293	923	2105	-0.310356	0		Inf	Inf	0
C11orf1	SNP-63-2	-0.961143	0.291402	0.69293	923	6336	-0.0884648	0		Inf	Inf	0
ZDHHC13	SNP-63-2	-0.949335	0.291417	0.69293	923	1793	-0.0652318	0		Inf	Inf	0
TMED1	SNP-63-2	0.895745	0.291585	0.693144	923	3131	0.20225	0		Inf	Inf	0
AL390728.4	SNP-63-2	-0.940669	0.291724	0.693315	923	2328	-0.235454	0		Inf	Inf	0
ZNF544	SNP-63-2	0.88249	0.291817	0.693376	923	2773	-0.0224534	0		Inf	Inf	0
PPIL4	SNP-63-2	-0.928373	0.291915	0.693448	923	4313	-0.0547981	0		Inf	Inf	0
ANKRD20A21P	SNP-63-2	-0.964585	0.292022	0.693544	923	913	-0.0809177	0		Inf	Inf	0
FLII	SNP-63-2	-0.877988	0.292224	0.693847	923	2869	-0.114312	0		Inf	Inf	0
MROH1	SNP-63-2	0.970329	0.292575	0.694377	923	1433	0.181956	0		Inf	Inf	0
CCDC169	SNP-63-2	0.933884	0.292946	0.695099	923	1296	0.0301835	0		Inf	Inf	0
AHSA2P	SNP-63-2	0.962589	0.2932	0.695541	923	1478	0.0582351	0		Inf	Inf	0
NAB1	SNP-63-2	-0.931119	0.293413	0.695728	923	1529	-0.121629	0		Inf	Inf	0
STK26	SNP-63-2	-1.0333	0.293413	0.695728	923	2696	-0.185648	0		Inf	Inf	0
IP6K1	SNP-63-2	0.956838	0.293565	0.695798	923	1839	0.0770212	0		Inf	Inf	0
TENT5A	SNP-63-2	0.966374	0.293578	0.695798	923	618	0.202892	0		Inf	Inf	0
HMG20B	SNP-63-2	-0.91297	0.293766	0.696084	923	4138	-0.0823033	0		Inf	Inf	0
CHCHD7	SNP-63-2	-0.953845	0.293987	0.696449	923	6185	-0.0190056	0		Inf	Inf	0
SIX5	SNP-63-2	0.933777	0.29411	0.696579	923	794	0.154053	0		Inf	Inf	0
MICAL1	SNP-63-2	0.971028	0.29431	0.696893	923	546	0.0703104	0		Inf	Inf	0
HSF4	SNP-63-2	0.940154	0.294479	0.697135	923	611	0.115025	0		Inf	Inf	0
SLF1	SNP-63-2	0.973572	0.294641	0.697268	923	3177	0.0843469	0		Inf	Inf	0
REV1	SNP-63-2	0.933948	0.294673	0.697268	923	3502	0.0166195	0		Inf	Inf	0
IL21R	SNP-63-2	-1.00725	0.294738	0.697268	923	480	-0.363629	0		Inf	Inf	0
ARPP19	SNP-63-2	0.952467	0.295092	0.697944	923	4215	0.102137	0		Inf	Inf	0
ADIPOR2	SNP-63-2	0.882076	0.295217	0.69804	923	3373	0.0392224	0		Inf	Inf	0
KPNB1	SNP-63-2	0.968035	0.295267	0.69804	923	8697	0.0809182	0		Inf	Inf	0
TSPAN5	SNP-63-2	1.01688	0.295421	0.698243	923	1862	0.0350471	0		Inf	Inf	0
ST7L	SNP-63-2	-0.986353	0.295642	0.698355	923	3746	-0.201527	0		Inf	Inf	0
IGSF3	SNP-63-2	0.934527	0.295799	0.698355	923	1200	0.130811	0		Inf	Inf	0
CC2D1A	SNP-63-2	-0.943805	0.295833	0.698355	923	2806	-0.073862	0		Inf	Inf	0
SASS6	SNP-63-2	-0.938063	0.295854	0.698355	923	4220	-0.0935297	0		Inf	Inf	0
NUCB1	SNP-63-2	0.928595	0.295888	0.698355	923	6479	-0.00453248	0		Inf	Inf	0
CCDC7	SNP-63-2	-0.974733	0.295936	0.698355	923	568	-0.436722	0		Inf	Inf	0
TAF5	SNP-63-2	-0.848557	0.295942	0.698355	923	1693	-0.115144	0		Inf	Inf	0
PXMP4	SNP-63-2	-0.921977	0.29613	0.698544	923	2571	0.00927306	0		Inf	Inf	0
FRG1CP	SNP-63-2	0.954124	0.296175	0.698544	923	2518	0.092384	0		Inf	Inf	0
BACH2	SNP-63-2	-1.00871	0.296274	0.698544	923	738	-0.299889	0		Inf	Inf	0
COG8	SNP-63-2	0.935305	0.296354	0.698544	923	777	0.207452	0		Inf	Inf	0
TYW5	SNP-63-2	1.05426	0.29636	0.698544	923	1335	0.0246832	0		Inf	Inf	0
PNISR	SNP-63-2	0.949319	0.296462	0.698624	923	7096	0.0500106	0		Inf	Inf	0
EIF4B	SNP-63-2	-0.985609	0.296665	0.69887	923	7905	-0.0660612	0		Inf	Inf	0
NF2	SNP-63-2	-0.906685	0.296702	0.69887	923	1752	-0.0909229	0		Inf	Inf	0
SLC38A6	SNP-63-2	0.932552	0.296824	0.698998	923	4605	-0.0446714	0		Inf	Inf	0
PNRC2	SNP-63-2	-1.01554	0.297241	0.699793	923	6391	-0.101798	0		Inf	Inf	0
TTC1	SNP-63-2	0.92196	0.297297	0.699793	923	6560	0.0562973	0		Inf	Inf	0
FAM238C	SNP-63-2	0.958425	0.297405	0.699889	923	696	0.163039	0		Inf	Inf	0
PIP5K1C	SNP-63-2	0.979671	0.297562	0.700019	923	1478	0.0057144	0		Inf	Inf	0
COL6A3	SNP-63-2	1.00186	0.297596	0.700019	923	663	0.195093	0		Inf	Inf	0
UQCC3	SNP-63-2	-0.986745	0.29773	0.700173	923	7209	-0.00327697	0		Inf	Inf	0
CCPG1	SNP-63-2	-0.961017	0.297917	0.700455	923	5917	-0.0740908	0		Inf	Inf	0
ZNF30	SNP-63-2	-0.961401	0.298223	0.700881	923	875	-0.121117	0		Inf	Inf	0
TUBB6	SNP-63-2	-1.03708	0.298269	0.700881	923	6575	-0.0072159	0		Inf	Inf	0
TEC	SNP-63-2	-0.952965	0.298302	0.700881	923	1801	-0.0781456	0		Inf	Inf	0
ASF1B	SNP-63-2	-0.975816	0.298762	0.701726	923	4839	0.0378197	0		Inf	Inf	0
VENTXP3	SNP-63-2	0.949103	0.298798	0.701726	923	2736	0.0506092	0		Inf	Inf	0
EIF6	SNP-63-2	0.972265	0.299045	0.702147	923	8465	0.069227	0		Inf	Inf	0
PPIP5K1	SNP-63-2	1.00252	0.299196	0.702185	923	920	-0.104538	0		Inf	Inf	0
C19orf48	SNP-63-2	-0.902276	0.299401	0.702185	923	6558	-0.0228746	0		Inf	Inf	0
ING2	SNP-63-2	1.01649	0.299401	0.702185	923	1552	0.243583	0		Inf	Inf	0
KLF11	SNP-63-2	-0.976798	0.299401	0.702185	923	777	-0.334885	0		Inf	Inf	0
MPPE1	SNP-63-2	-0.960632	0.299583	0.702452	923	2417	-0.110461	0		Inf	Inf	0
TMEM19	SNP-63-2	-0.897213	0.299792	0.702663	923	1771	-0.163606	0		Inf	Inf	0
GPN1	SNP-63-2	0.903568	0.299848	0.702663	923	3158	0.152795	0		Inf	Inf	0
MBD2	SNP-63-2	0.959729	0.299877	0.702663	923	2003	0.229349	0		Inf	Inf	0
ZNF684	SNP-63-2	0.959453	0.300231	0.703332	923	735	0.425403	0		Inf	Inf	0
PARP1	SNP-63-2	-0.919428	0.300558	0.703938	923	8478	0.040354	0		Inf	Inf	0
RPL37A	SNP-63-2	-1.01344	0.300721	0.704155	923	9307	0.0155797	0		Inf	Inf	0
DPY30	SNP-63-2	0.965488	0.300787	0.704155	923	6315	0.0656821	0		Inf	Inf	0
DIS3L2	SNP-63-2	0.895973	0.30099	0.704372	923	1087	0.0654364	0		Inf	Inf	0
GON7	SNP-63-2	0.963097	0.301016	0.704372	923	3275	0.174666	0		Inf	Inf	0
NUMB	SNP-63-2	0.889594	0.301514	0.704743	923	2681	0.04317	0		Inf	Inf	0
MAD2L1BP	SNP-63-2	-0.951037	0.301612	0.704743	923	5884	-0.0354806	0		Inf	Inf	0
PDXP	SNP-63-2	0.937542	0.301627	0.704743	923	1194	0.221884	0		Inf	Inf	0
NPM1P50	SNP-63-2	-0.906857	0.301687	0.704743	923	505	-0.233334	0		Inf	Inf	0
RAF1	SNP-63-2	-1.00236	0.301746	0.704743	923	3208	-0.20364	0		Inf	Inf	0
TGFBRAP1	SNP-63-2	0.888313	0.301759	0.704743	923	1536	0.18052	0		Inf	Inf	0
LMBRD1	SNP-63-2	-0.960183	0.301802	0.704743	923	3194	-0.170242	0		Inf	Inf	0
PLEKHF1	SNP-63-2	-0.99088	0.301858	0.704743	923	1532	-0.275284	0		Inf	Inf	0
PBDC1	SNP-63-2	-0.952737	0.301905	0.704743	923	4040	0.0340694	0		Inf	Inf	0
MBLAC2	SNP-63-2	-0.963938	0.302047	0.704743	923	1322	-0.0153208	0		Inf	Inf	0
QSOX1	SNP-63-2	0.940695	0.302049	0.704743	923	2382	0.0158928	0		Inf	Inf	0
RTKN	SNP-63-2	0.908773	0.30218	0.704743	923	552	0.181151	0		Inf	Inf	0
MIER3	SNP-63-2	-0.918124	0.302201	0.704743	923	960	-0.0946534	0		Inf	Inf	0
B4GALT7	SNP-63-2	-0.94752	0.302236	0.704743	923	1689	-0.164922	0		Inf	Inf	0
RNF113A	SNP-63-2	-0.992877	0.302251	0.704743	923	4773	-0.0965008	0		Inf	Inf	0
FANCI	SNP-63-2	-0.962931	0.302309	0.704743	923	4583	-0.068115	0		Inf	Inf	0
GAN	SNP-63-2	0.950139	0.302335	0.704743	923	2140	0.0986485	0		Inf	Inf	0
SNUPN	SNP-63-2	0.95263	0.302421	0.704785	923	3252	0.130206	0		Inf	Inf	0
OSBPL9	SNP-63-2	-0.970728	0.302688	0.705119	923	7672	-0.0427878	0		Inf	Inf	0
FKBP1A	SNP-63-2	0.909042	0.302809	0.705119	923	7575	0.0809895	0		Inf	Inf	0
ASAP3	SNP-63-2	0.977424	0.302837	0.705119	923	1841	0.00969099	0		Inf	Inf	0
EEF1AKNMT	SNP-63-2	-0.888932	0.302865	0.705119	923	3825	-0.0523981	0		Inf	Inf	0
CAMK2G	SNP-63-2	0.941881	0.302973	0.705119	923	2522	0.17833	0		Inf	Inf	0
DGCR8	SNP-63-2	-0.947245	0.303023	0.705119	923	4720	-0.0911733	0		Inf	Inf	0
DBF4B	SNP-63-2	-0.93796	0.303075	0.705119	923	1608	0.00612265	0		Inf	Inf	0
ACSF3	SNP-63-2	-0.919017	0.303111	0.705119	923	2632	-0.142543	0		Inf	Inf	0
SSH2	SNP-63-2	0.94465	0.303344	0.705179	923	3769	6.17859e-05	0		Inf	Inf	0
AKAP7	SNP-63-2	0.91044	0.303393	0.705179	923	1265	0.142162	0		Inf	Inf	0
SMAD6	SNP-63-2	0.935743	0.303393	0.705179	923	1098	0.175231	0		Inf	Inf	0
GTF3A	SNP-63-2	0.96213	0.303467	0.705179	923	8282	0.0609746	0		Inf	Inf	0
SSR1	SNP-63-2	-0.94223	0.303492	0.705179	923	6992	-0.0688805	0		Inf	Inf	0
FOXP1	SNP-63-2	1.00574	0.303566	0.705179	923	5390	0.052625	0		Inf	Inf	0
METTL5	SNP-63-2	-0.899753	0.303704	0.705179	923	8675	0.0124695	0		Inf	Inf	0
AMH	SNP-63-2	0.998136	0.303765	0.705179	923	1043	0.279572	0		Inf	Inf	0
ZNF280D	SNP-63-2	-0.921055	0.303782	0.705179	923	2192	-0.198937	0		Inf	Inf	0
METTL23	SNP-63-2	-0.988741	0.303893	0.705179	923	5339	-0.0241347	0		Inf	Inf	0
RACGAP1	SNP-63-2	-0.912212	0.303969	0.705179	923	3272	-0.0161661	0		Inf	Inf	0
GPR89A	SNP-63-2	0.952343	0.303995	0.705179	923	550	0.133611	0		Inf	Inf	0
C8orf59	SNP-63-2	0.952649	0.304025	0.705179	923	8087	0.0457574	0		Inf	Inf	0
LACTB	SNP-63-2	0.884258	0.30433	0.705569	923	2476	0.145335	0		Inf	Inf	0
CCDC6	SNP-63-2	0.896458	0.30433	0.705569	923	3372	-0.00257819	0		Inf	Inf	0
PPP6C	SNP-63-2	-0.921663	0.304526	0.705865	923	5953	-0.04273	0		Inf	Inf	0
GGT7	SNP-63-2	-0.905829	0.304726	0.706171	923	1494	-0.0675184	0		Inf	Inf	0
MED10	SNP-63-2	-0.890297	0.304921	0.706464	923	7731	-0.032571	0		Inf	Inf	0
TTLL7	SNP-63-2	0.939595	0.305389	0.707257	923	3062	0.0933365	0		Inf	Inf	0
GNL1	SNP-63-2	-0.90608	0.305413	0.707257	923	5720	-0.0472708	0		Inf	Inf	0
TBKBP1	SNP-63-2	0.937321	0.305469	0.707257	923	545	0.290467	0		Inf	Inf	0
FRRS1L	SNP-63-2	-0.918953	0.305633	0.707479	923	568	-0.416023	0		Inf	Inf	0
STX6	SNP-63-2	-0.89133	0.305793	0.707691	923	2341	-0.182418	0		Inf	Inf	0
VPS52	SNP-63-2	-0.837525	0.306053	0.708128	923	3103	-0.0785328	0		Inf	Inf	0
ANXA3	SNP-63-2	1.0023	0.306138	0.708128	923	992	0.480751	0		Inf	Inf	0
TCF12	SNP-63-2	-0.897187	0.306188	0.708128	923	3860	-0.165742	0		Inf	Inf	0
TRIQK	SNP-63-2	-0.927859	0.306309	0.708249	923	735	-0.345232	0		Inf	Inf	0
CD9	SNP-63-2	0.909452	0.306395	0.70829	923	1489	0.000468179	0		Inf	Inf	0
LENG8	SNP-63-2	0.901993	0.306567	0.708528	923	3918	0.0801692	0		Inf	Inf	0
RBM27	SNP-63-2	0.872401	0.306839	0.708879	923	1838	0.143166	0		Inf	Inf	0
TMBIM4	SNP-63-2	0.912684	0.306856	0.708879	923	5076	0.0339647	0		Inf	Inf	0
RFX1	SNP-63-2	0.966894	0.307006	0.709067	923	1531	-0.00514363	0		Inf	Inf	0
FAM86DP	SNP-63-2	0.945624	0.30738	0.709673	923	1108	0.0752945	0		Inf	Inf	0
OGFOD3	SNP-63-2	-0.932396	0.307406	0.709673	923	2677	-0.0388412	0		Inf	Inf	0
RMDN3	SNP-63-2	-0.917641	0.30761	0.709893	923	4365	-0.0852876	0		Inf	Inf	0
CENPH	SNP-63-2	-0.959794	0.307685	0.709893	923	5491	-0.0441756	0		Inf	Inf	0
DLGAP5	SNP-63-2	-0.945066	0.307811	0.709893	923	4091	-0.119198	0		Inf	Inf	0
SCCPDH	SNP-63-2	0.943626	0.307819	0.709893	923	7018	0.0666458	0		Inf	Inf	0
RNF152	SNP-63-2	0.938458	0.307858	0.709893	923	957	-0.147477	0		Inf	Inf	0
DCTD	SNP-63-2	-0.895689	0.308112	0.709893	923	3946	-0.0967077	0		Inf	Inf	0
TMEM160	SNP-63-2	0.888723	0.30812	0.709893	923	6739	0.107084	0		0.39468	0.719309	0
GALNT2	SNP-63-2	0.859072	0.308123	0.709893	923	4925	-0.0203792	0		Inf	Inf	0
LAMP1	SNP-63-2	-0.968289	0.308131	0.709893	923	4865	-0.114642	0		Inf	Inf	0
FAM98C	SNP-63-2	-0.92733	0.308189	0.709893	923	3432	-0.0302803	0		Inf	Inf	0
ERCC2	SNP-63-2	0.899779	0.308553	0.710406	923	1462	0.0717908	0		Inf	Inf	0
BCLAF3	SNP-63-2	-0.899984	0.30861	0.710406	923	581	-0.241348	0		Inf	Inf	0
DDOST	SNP-63-2	-0.902586	0.308667	0.710406	923	7007	-0.0304595	0		4.22422	2.7177e-05	0
CHMP6	SNP-63-2	-0.884204	0.308693	0.710406	923	1484	0.046691	0		Inf	Inf	0
KDELR3	SNP-63-2	0.958048	0.308788	0.710406	923	2949	-0.0471272	0		Inf	Inf	0
AXIN1	SNP-63-2	-0.946935	0.308824	0.710406	923	1774	-0.0343429	0		Inf	Inf	0
MORN4	SNP-63-2	-0.923471	0.309389	0.711502	923	999	-0.184672	0		Inf	Inf	0
ISCA1	SNP-63-2	-0.924335	0.309439	0.711502	923	1224	-0.339134	0		Inf	Inf	0
SKA2	SNP-63-2	-0.91293	0.309551	0.711603	923	5726	0.0347981	0		Inf	Inf	0
GNB2	SNP-63-2	-0.89857	0.309753	0.711703	923	8606	0.0191202	0		Inf	Inf	0
POLI	SNP-63-2	0.914687	0.310002	0.711703	923	561	0.107712	0		Inf	Inf	0
DGUOK	SNP-63-2	-0.912963	0.310116	0.711703	923	8137	0.00808327	0		Inf	Inf	0
MSI2	SNP-63-2	0.902929	0.310223	0.711703	923	3240	0.0542268	0		Inf	Inf	0
DCAF8	SNP-63-2	0.937168	0.310301	0.711703	923	2540	-0.0452562	0		Inf	Inf	0
TNFAIP8L1	SNP-63-2	0.957646	0.310402	0.711703	923	1003	0.247788	0		Inf	Inf	0
DYRK3	SNP-63-2	-0.887445	0.310443	0.711703	923	1357	-0.281875	0		Inf	Inf	0
GLUD1	SNP-63-2	0.850953	0.310463	0.711703	923	2420	0.0973585	0		Inf	Inf	0
EPB41L5	SNP-63-2	-0.907173	0.310498	0.711703	923	1026	-0.156013	0		Inf	Inf	0
ULK3	SNP-63-2	0.882547	0.310779	0.711703	923	2168	0.0632144	0		Inf	Inf	0
TUT1	SNP-63-2	0.908116	0.310798	0.711703	923	1020	0.270721	0		Inf	Inf	0
FAM160A2	SNP-63-2	0.962942	0.31081	0.711703	923	1380	0.00584845	0		Inf	Inf	0
LRP12	SNP-63-2	0.980714	0.310961	0.711703	923	1258	0.233293	0		Inf	Inf	0
GCLC	SNP-63-2	0.99749	0.310981	0.711703	923	1270	0.169485	0		Inf	Inf	0
ZNF512B	SNP-63-2	0.927803	0.31099	0.711703	923	900	0.131401	0		Inf	Inf	0
TMEM238	SNP-63-2	-0.926563	0.311012	0.711703	923	763	-0.135476	0		Inf	Inf	0
FANCD2	SNP-63-2	0.894718	0.311037	0.711703	923	3062	0.0639487	0		Inf	Inf	0
ASB8	SNP-63-2	-0.939242	0.311087	0.711703	923	3163	-0.0439564	0		Inf	Inf	0
ATF7	SNP-63-2	-0.934003	0.311198	0.711703	923	1546	-0.140527	0		Inf	Inf	0
C19orf54	SNP-63-2	0.827226	0.31121	0.711703	923	1276	-0.0183268	0		Inf	Inf	0
PSMD6	SNP-63-2	-0.904822	0.311216	0.711703	923	7185	-0.0173669	0		Inf	Inf	0
PCBP2	SNP-63-2	-0.944683	0.311377	0.711703	923	9019	-0.059008	0		Inf	Inf	0
XPO6	SNP-63-2	0.911629	0.311377	0.711703	923	2939	0.174024	0		Inf	Inf	0
IL16	SNP-63-2	-0.969226	0.311387	0.711703	923	1185	-0.310687	0		Inf	Inf	0
IL6ST	SNP-63-2	-0.971721	0.311589	0.712006	923	1834	-0.242035	0		Inf	Inf	0
GMPS	SNP-63-2	-0.910096	0.311802	0.712316	923	7172	-0.0413321	0		Inf	Inf	0
DHRS11	SNP-63-2	0.903842	0.311862	0.712316	923	3998	0.0732523	0		Inf	Inf	0
FARP2	SNP-63-2	0.92701	0.312031	0.712425	923	1348	0.00453554	0		Inf	Inf	0
SUPT3H	SNP-63-2	-0.940181	0.312048	0.712425	923	2384	-0.251902	0		Inf	Inf	0
CLHC1	SNP-63-2	0.935179	0.312303	0.712766	923	501	0.0764724	0		Inf	Inf	0
MCPH1	SNP-63-2	-0.913072	0.312336	0.712766	923	2479	-0.20819	0		Inf	Inf	0
USP27X	SNP-63-2	0.951886	0.312535	0.712928	923	625	0.167206	0		Inf	Inf	0
CDCA2	SNP-63-2	-0.942955	0.312593	0.712928	923	3830	-0.0293649	0		Inf	Inf	0
CYLD	SNP-63-2	0.916778	0.31272	0.712928	923	806	0.0579161	0		Inf	Inf	0
PTPN9	SNP-63-2	-0.902241	0.31278	0.712928	923	2023	-0.110913	0		Inf	Inf	0
LDLRAD3	SNP-63-2	-0.932782	0.312872	0.712928	923	507	0.0949644	0		Inf	Inf	0
PLEKHO1	SNP-63-2	0.931461	0.312877	0.712928	923	915	0.243496	0		Inf	Inf	0
CHERP	SNP-63-2	-0.84094	0.312906	0.712928	923	3128	-0.0481887	0		Inf	Inf	0
MTSS1L	SNP-63-2	0.89416	0.312989	0.712928	923	1404	0.225581	0		Inf	Inf	0
DACT3	SNP-63-2	-0.896065	0.3133	0.712928	923	539	-0.263183	0		Inf	Inf	0
VAPA	SNP-63-2	0.911217	0.313332	0.712928	923	8735	0.058725	0		Inf	Inf	0
INAFM2	SNP-63-2	-0.9381	0.313373	0.712928	923	950	-0.107995	0		Inf	Inf	0
KCTD10	SNP-63-2	0.955811	0.313373	0.712928	923	947	-0.0339574	0		Inf	Inf	0
SPSB3	SNP-63-2	-0.945791	0.313373	0.712928	923	1065	0.0282979	0		Inf	Inf	0
CXorf38	SNP-63-2	-0.914166	0.313562	0.713199	923	1436	-0.218006	0		Inf	Inf	0
DCAF1	SNP-63-2	-0.820142	0.313637	0.713202	923	1357	-0.184411	0		Inf	Inf	0
AC010761.1	SNP-63-2	-0.906153	0.313701	0.713202	923	932	-0.129355	0		Inf	Inf	0
KAT6A	SNP-63-2	0.93068	0.314036	0.713548	923	3074	-0.0282909	0		Inf	Inf	0
ACAT1	SNP-63-2	0.978553	0.314054	0.713548	923	7468	0.0132251	0		Inf	Inf	0
FBXO8	SNP-63-2	-0.882827	0.314074	0.713548	923	1491	-0.161483	0		Inf	Inf	0
SLC20A2	SNP-63-2	0.992384	0.314225	0.713548	923	1834	0.147537	0		Inf	Inf	0
ZBTB14	SNP-63-2	0.891212	0.314248	0.713548	923	628	0.289883	0		Inf	Inf	0
C10orf88	SNP-63-2	0.919656	0.314308	0.713548	923	949	0.324445	0		Inf	Inf	0
MLLT10P1	SNP-63-2	-0.923253	0.314403	0.713548	923	1661	-0.126059	0		Inf	Inf	0
VPS8	SNP-63-2	-0.943061	0.314445	0.713548	923	1609	-0.150444	0		Inf	Inf	0
RPP38	SNP-63-2	0.944977	0.314476	0.713548	923	4654	0.0589607	0		Inf	Inf	0
KCTD15	SNP-63-2	-0.79467	0.314562	0.713588	923	897	-0.00998114	0		Inf	Inf	0
NELFB	SNP-63-2	-0.941725	0.314836	0.714053	923	2475	-0.0524329	0		Inf	Inf	0
KEAP1	SNP-63-2	-0.991658	0.31509	0.71432	923	5364	-0.0298484	0		Inf	Inf	0
NOSTRIN	SNP-63-2	-0.934126	0.315104	0.71432	923	5363	-0.120459	0		Inf	Inf	0
TERF1	SNP-63-2	0.915649	0.315367	0.71432	923	4037	0.145558	0		Inf	Inf	0
CCDC116	SNP-63-2	-0.919524	0.315369	0.71432	923	1319	-0.00512969	0		Inf	Inf	0
COX20	SNP-63-2	0.933712	0.315369	0.71432	923	6267	0.127956	0		-0.166354	0.859889	0
TST	SNP-63-2	1.01777	0.315369	0.71432	923	3315	0.00416698	0		Inf	Inf	0
MATK	SNP-63-2	0.897863	0.315482	0.71442	923	907	0.224723	0		Inf	Inf	0
SETD1B	SNP-63-2	-0.916627	0.315709	0.714776	923	2067	-0.0878358	0		Inf	Inf	0
FNTA	SNP-63-2	-0.888759	0.315864	0.71497	923	4977	-0.032247	0		Inf	Inf	0
SELENOF	SNP-63-2	-0.889572	0.316038	0.715106	923	7147	-0.0501442	0		Inf	Inf	0
PPCDC	SNP-63-2	0.888345	0.316136	0.715106	923	2040	-0.0241255	0		Inf	Inf	0
SF3B2	SNP-63-2	0.956368	0.316197	0.715106	923	8653	0.097825	0		0.00859822	0.992759	0
CEP63	SNP-63-2	-0.899941	0.316201	0.715106	923	1403	-0.0546071	0		0.26529	0.791049	0
NOTCH4	SNP-63-2	0.84121	0.316329	0.715239	923	540	0.212601	0		Inf	Inf	0
LSP1P4	SNP-63-2	0.990795	0.316561	0.715607	923	1695	0.0578523	0		Inf	Inf	0
SPA17	SNP-63-2	0.871827	0.316723	0.715816	923	1628	0.053629	0		Inf	Inf	0
OPA3	SNP-63-2	0.896994	0.316935	0.716054	923	2451	0.106631	0		Inf	Inf	0
PSMB9	SNP-63-2	0.904606	0.317077	0.716054	923	749	0.187784	0		Inf	Inf	0
BAG6	SNP-63-2	-0.903896	0.317085	0.716054	923	6981	-0.0492233	0		Inf	Inf	0
RPA1	SNP-63-2	-0.862886	0.317154	0.716054	923	4375	-0.0383533	0		Inf	Inf	0
ARIH1	SNP-63-2	-0.866496	0.31721	0.716054	923	3262	-0.0704052	0		Inf	Inf	0
MTLN	SNP-63-2	-0.925299	0.317365	0.716054	923	5878	-0.0846867	0		Inf	Inf	0
MRPS14	SNP-63-2	-0.894133	0.317383	0.716054	923	6431	0.0140899	0		1.15536	0.241614	0
LRRC7	SNP-63-2	0.92929	0.317383	0.716054	923	675	0.236438	0		Inf	Inf	0
ADCK2	SNP-63-2	-0.905827	0.31781	0.716705	923	928	-0.201011	0		Inf	Inf	0
RNF166	SNP-63-2	-0.853764	0.31791	0.716716	923	2435	-0.032208	0		Inf	Inf	0
DDX58	SNP-63-2	0.851635	0.31799	0.716716	923	666	-0.0749132	0		Inf	Inf	0
RABEP1	SNP-63-2	0.896216	0.318024	0.716716	923	4909	0.0785612	0		Inf	Inf	0
PABPC4	SNP-63-2	-0.911285	0.318167	0.716883	923	7589	-0.0310455	0		Inf	Inf	0
PSMB7	SNP-63-2	-0.888162	0.318329	0.716935	923	8686	-0.0131879	0		Inf	Inf	0
IMPDH1	SNP-63-2	-0.918752	0.319015	0.718056	923	4131	0.0528605	0		Inf	Inf	0
CCP110	SNP-63-2	0.893554	0.319172	0.718056	923	1630	0.0241394	0		Inf	Inf	0
RNPC3	SNP-63-2	0.872637	0.319197	0.718056	923	2630	-0.00115294	0		Inf	Inf	0
TADA2A	SNP-63-2	-0.869736	0.319316	0.718056	923	1931	-0.182588	0		Inf	Inf	0
CENPB	SNP-63-2	0.916154	0.319361	0.718056	923	1959	0.241191	0		Inf	Inf	0
POLR3E	SNP-63-2	0.893549	0.319367	0.718056	923	3681	0.11283	0		Inf	Inf	0
PBK	SNP-63-2	0.968391	0.319383	0.718056	923	4004	0.186968	0		1.78369	0.073005	0
EIF2B2	SNP-63-2	0.915013	0.319791	0.718641	923	3526	0.0880728	0		Inf	Inf	0
NDE1	SNP-63-2	0.892076	0.319852	0.718641	923	2125	0.0455851	0		Inf	Inf	0
LITAF	SNP-63-2	0.971464	0.319998	0.718663	923	823	0.230343	0		Inf	Inf	0
ASH1L	SNP-63-2	0.927966	0.320011	0.718663	923	4483	0.0400733	0		Inf	Inf	0
VPS33B	SNP-63-2	-0.887469	0.320097	0.718663	923	671	-0.0896503	0		Inf	Inf	0
ARSA	SNP-63-2	0.888053	0.320278	0.718815	923	1635	0.0283328	0		Inf	Inf	0
MRPS22	SNP-63-2	-0.932496	0.320461	0.719069	923	5775	-0.0147105	0		Inf	Inf	0
NPHP4	SNP-63-2	-0.905951	0.320846	0.719777	923	735	0.0839319	0		Inf	Inf	0
ECSIT	SNP-63-2	0.903791	0.320939	0.719829	923	4878	0.158516	0		Inf	Inf	0
METTL22	SNP-63-2	-0.911689	0.321036	0.71989	923	1762	-0.0687878	0		Inf	Inf	0
PLEKHJ1	SNP-63-2	-0.885707	0.321208	0.720119	923	6739	-0.010225	0		Inf	Inf	0
CLTA	SNP-63-2	0.949788	0.321357	0.720156	923	8859	0.0350571	0		Inf	Inf	0
EIF3E	SNP-63-2	-0.960691	0.321679	0.720156	923	8894	-0.0375755	0		Inf	Inf	0
NSMAF	SNP-63-2	0.91234	0.321761	0.720156	923	2901	0.118863	0		Inf	Inf	0
IQCB1	SNP-63-2	0.89842	0.321762	0.720156	923	1706	-0.0637824	0		-1.92506	0.069111	0
TIMM17B	SNP-63-2	-0.954474	0.321804	0.720156	923	8303	0.0201781	0		Inf	Inf	0
NDUFA8	SNP-63-2	-0.950383	0.321851	0.720156	923	8557	-0.00715172	0		Inf	Inf	0
DDB2	SNP-63-2	0.882768	0.321873	0.720156	923	1124	0.156218	0		Inf	Inf	0
RFXAP	SNP-63-2	-0.880363	0.321884	0.720156	923	1264	-0.22713	0		Inf	Inf	0
PRIMPOL	SNP-63-2	0.911983	0.321914	0.720156	923	1292	0.11612	0		Inf	Inf	0
GCN1	SNP-63-2	0.917127	0.321922	0.720156	923	4456	0.134586	0		Inf	Inf	0
ATG9A	SNP-63-2	-0.924245	0.322167	0.720545	923	842	-0.200434	0		Inf	Inf	0
ZBED5	SNP-63-2	0.871413	0.322235	0.720545	923	3993	0.00121795	0		Inf	Inf	0
PROCA1	SNP-63-2	-0.994177	0.322427	0.720817	923	1034	-0.0880337	0		Inf	Inf	0
MRPL18	SNP-63-2	0.855963	0.322545	0.720925	923	8055	0.116725	0		Inf	Inf	0
ATP6V1E2	SNP-63-2	0.863725	0.322803	0.720968	923	943	0.0206099	0		Inf	Inf	0
BAZ1A	SNP-63-2	-0.852058	0.322828	0.720968	923	6170	-0.0367072	0		Inf	Inf	0
SNAPC2	SNP-63-2	0.874339	0.32284	0.720968	923	4145	0.0435466	0		Inf	Inf	0
CACTIN	SNP-63-2	0.879136	0.322898	0.720968	923	1313	-0.0294725	0		Inf	Inf	0
CD99P1	SNP-63-2	-0.888924	0.322913	0.720968	923	812	-0.267691	0		Inf	Inf	0
EEF1A1	SNP-63-2	-0.931904	0.323075	0.721173	923	9324	-0.0176887	0		Inf	Inf	0
P3H1	SNP-63-2	0.908487	0.323353	0.721638	923	3018	0.121712	0		Inf	Inf	0
CDC73	SNP-63-2	-0.917069	0.323632	0.722066	923	5613	-0.115157	0		Inf	Inf	0
NR2C2AP	SNP-63-2	0.86113	0.32371	0.722066	923	3394	0.101391	0		Inf	Inf	0
RPL36A	SNP-63-2	-0.923101	0.323755	0.722066	923	8266	-0.0481924	0		Inf	Inf	0
SYS1	SNP-63-2	0.911431	0.323917	0.722215	923	1243	0.18783	0		Inf	Inf	0
DNAJC15	SNP-63-2	0.865609	0.324005	0.722215	923	1112	0.0707132	0		Inf	Inf	0
TERF2IP	SNP-63-2	-0.912757	0.324031	0.722215	923	6910	0.00128703	0		Inf	Inf	0
ARHGAP19	SNP-63-2	0.877259	0.324181	0.722259	923	814	0.0734493	0		Inf	Inf	0
TMEM159	SNP-63-2	-0.951341	0.324305	0.722259	923	3059	-0.136524	0		Inf	Inf	0
SNX12	SNP-63-2	-0.886552	0.324338	0.722259	923	2305	-0.183138	0		Inf	Inf	0
ZNF573	SNP-63-2	-0.880785	0.324345	0.722259	923	757	-0.0683472	0		Inf	Inf	0
CREBBP	SNP-63-2	0.938108	0.324401	0.722259	923	2625	0.123172	0		Inf	Inf	0
DDX19A	SNP-63-2	0.861742	0.324516	0.722345	923	2900	0.0624485	0		Inf	Inf	0
SNRPG	SNP-63-2	0.887623	0.324636	0.722345	923	9060	0.077846	0		0.0869067	0.928365	0
SAMM50	SNP-63-2	-0.871432	0.32473	0.722345	923	4385	-0.0390233	0		Inf	Inf	0
TAX1BP1	SNP-63-2	-0.850674	0.324771	0.722345	923	8044	-0.0557578	0		-1.32694	0.30596	0
TMEM250	SNP-63-2	0.901659	0.324954	0.722345	923	1560	0.196416	0		Inf	Inf	0
BAGE2	SNP-63-2	-0.900163	0.324978	0.722345	923	1632	-0.183628	0		Inf	Inf	0
ACAD10	SNP-63-2	-0.817197	0.325066	0.722345	923	804	-0.277438	0		Inf	Inf	0
CHD6	SNP-63-2	0.890476	0.325209	0.722345	923	2403	0.142021	0		Inf	Inf	0
CREM	SNP-63-2	1.13237	0.325223	0.722345	923	5468	0.127827	0		Inf	Inf	0
SYNGR3	SNP-63-2	-0.901399	0.325232	0.722345	923	4456	-0.0149096	0		Inf	Inf	0
NPRL2	SNP-63-2	-0.884204	0.325289	0.722345	923	2731	-0.124372	0		Inf	Inf	0
DMAC1	SNP-63-2	-0.868234	0.325349	0.722345	923	6977	0.0257476	0		Inf	Inf	0
RBM43	SNP-63-2	-0.839449	0.325349	0.722345	923	982	-0.198375	0		Inf	Inf	0
TMEM54	SNP-63-2	-0.883078	0.325715	0.723001	923	1184	-0.233574	0		Inf	Inf	0
RNPS1	SNP-63-2	-0.877357	0.325806	0.723048	923	8049	-0.0168422	0		Inf	Inf	0
ZER1	SNP-63-2	-0.861158	0.32609	0.72344	923	788	-0.211148	0		Inf	Inf	0
TBC1D20	SNP-63-2	0.923236	0.326122	0.72344	923	2911	0.0330046	0		Inf	Inf	0
NCOA4	SNP-63-2	-0.918251	0.326287	0.723536	923	7717	-0.118477	0		-0.986607	0.323796	0
KLHL15	SNP-63-2	-0.900651	0.326436	0.723599	923	769	-0.266227	0		Inf	Inf	0
ATP6V0E1	SNP-63-2	0.971819	0.326475	0.723599	923	8319	0.00555456	0		Inf	Inf	0
HIST1H2AH	SNP-63-2	1.10207	0.327255	0.725173	923	2463	0.0908349	0		Inf	Inf	0
RABGGTB	SNP-63-2	0.872425	0.327346	0.725219	923	6731	0.107833	0		Inf	Inf	0
TIMM8A	SNP-63-2	-0.934846	0.327478	0.725273	923	5658	-0.00364264	0		Inf	Inf	0
DHRS7B	SNP-63-2	-0.86778	0.327511	0.725273	923	2432	-0.096321	0		Inf	Inf	0
RWDD4	SNP-63-2	-0.900217	0.328008	0.726219	923	4187	0.00202293	0		Inf	Inf	0
FOXH1	SNP-63-2	-0.917922	0.328265	0.726536	923	1190	-0.213872	0		Inf	Inf	0
PPA2	SNP-63-2	0.882493	0.328292	0.726536	923	4642	0.0760215	0		Inf	Inf	0
MORN1	SNP-63-2	0.851701	0.328423	0.726545	923	585	0.167834	0		Inf	Inf	0
FRG1DP	SNP-63-2	-0.920605	0.328457	0.726545	923	704	-0.149137	0		Inf	Inf	0
TAZ	SNP-63-2	-0.848632	0.328507	0.726545	923	2108	-0.0863664	0		Inf	Inf	0
GDPD5	SNP-63-2	-0.860532	0.328584	0.726558	923	671	-0.26028	0		Inf	Inf	0
RNF181	SNP-63-2	1.08796	0.32871	0.726681	923	8410	0.0695432	0		Inf	Inf	0
FBRS	SNP-63-2	0.913293	0.32882	0.72677	923	2247	0.198701	0		Inf	Inf	0
PIBF1	SNP-63-2	0.885555	0.329233	0.727298	923	1985	0.0670626	0		Inf	Inf	0
ALDH7A1	SNP-63-2	0.89661	0.329341	0.727298	923	754	0.165447	0		Inf	Inf	0
HNRNPM	SNP-63-2	0.905873	0.329341	0.727298	923	8167	0.0744739	0		-0.80272	0.460772	0
INTS2	SNP-63-2	0.854275	0.329341	0.727298	923	1961	-0.0938972	0		Inf	Inf	0
GYPC	SNP-63-2	-0.997163	0.329476	0.727353	923	9068	-0.0670077	0		-7.19491	9.86023e-11	0
CPSF3	SNP-63-2	0.895074	0.329541	0.727353	923	4727	0.0257428	0		Inf	Inf	0
CSTB	SNP-63-2	0.979461	0.329577	0.727353	923	9112	0.0425021	0		Inf	Inf	0
ASB1	SNP-63-2	0.869767	0.329684	0.727432	923	3122	0.0954798	0		Inf	Inf	0
EIF2A	SNP-63-2	-0.816068	0.330148	0.728146	923	6050	-0.0273033	0		Inf	Inf	0
TRAF3IP1	SNP-63-2	0.843091	0.330296	0.728244	923	907	0.217047	0		Inf	Inf	0
MLKL	SNP-63-2	-1.08222	0.330459	0.728244	923	528	-0.25107	0		Inf	Inf	0
TCTE3	SNP-63-2	-0.874537	0.330575	0.728244	923	878	-0.236148	0		Inf	Inf	0
HYAL3	SNP-63-2	0.877496	0.330579	0.728244	923	1139	0.249471	0		Inf	Inf	0
MYLK3	SNP-63-2	-0.926638	0.330616	0.728244	923	1876	-0.109556	0		Inf	Inf	0
RMND1	SNP-63-2	-0.867691	0.330912	0.728472	923	3259	-0.00912779	0		Inf	Inf	0
VPS53	SNP-63-2	-0.898067	0.330915	0.728472	923	2292	-0.106379	0		Inf	Inf	0
PDE7A	SNP-63-2	0.854243	0.330958	0.728472	923	1618	0.100848	0		Inf	Inf	0
POLR2A	SNP-63-2	-1.01313	0.331226	0.728472	923	5691	-0.0783731	0		Inf	Inf	0
PPP1R16A	SNP-63-2	0.926963	0.331234	0.728472	923	2003	0.174279	0		Inf	Inf	0
ZBTB7A	SNP-63-2	-0.828943	0.331273	0.728472	923	3564	0.0192554	0		Inf	Inf	0
ZBED9	SNP-63-2	-0.896843	0.331337	0.728472	923	2444	0.158212	0		Inf	Inf	0
ATAT1	SNP-63-2	0.870517	0.331425	0.728472	923	630	0.268668	0		Inf	Inf	0
NEK9	SNP-63-2	-0.88842	0.331427	0.728472	923	2649	-0.0766649	0		Inf	Inf	0
AL359976.1	SNP-63-2	-0.928498	0.331496	0.728472	923	3097	-0.203648	0		Inf	Inf	0
GPAT3	SNP-63-2	-0.895354	0.331583	0.728509	923	1998	-0.223411	0		Inf	Inf	0
CDC14A	SNP-63-2	0.879131	0.331733	0.728678	923	1920	0.0170415	0		Inf	Inf	0
MCEE	SNP-63-2	0.872993	0.331893	0.728699	923	2263	0.0686658	0		Inf	Inf	0
HEATR5B	SNP-63-2	-0.880604	0.331999	0.728699	923	1347	-0.30207	0		Inf	Inf	0
TRIT1	SNP-63-2	-0.865991	0.332041	0.728699	923	3765	-0.048371	0		Inf	Inf	0
WDR62	SNP-63-2	0.878522	0.332147	0.728699	923	1878	0.131859	0		Inf	Inf	0
HS1BP3	SNP-63-2	-0.932038	0.33221	0.728699	923	1444	-0.233927	0		Inf	Inf	0
SMARCC2	SNP-63-2	-0.942318	0.332278	0.728699	923	5270	-0.0478492	0		Inf	Inf	0
PRPSAP1	SNP-63-2	0.905562	0.332305	0.728699	923	5283	-0.0319463	0		2.78121	0.00910404	0
ERBB3	SNP-63-2	0.880984	0.332464	0.728893	923	614	0.0441938	0		Inf	Inf	0
ING1	SNP-63-2	0.857345	0.332596	0.729007	923	1827	0.121705	0		Inf	Inf	0
CSNK2A2	SNP-63-2	-0.886364	0.332685	0.729007	923	3277	-0.166998	0		Inf	Inf	0
PMPCA	SNP-63-2	-0.897302	0.332804	0.729007	923	4742	-0.0282008	0		Inf	Inf	0
HNRNPC	SNP-63-2	0.885141	0.332976	0.729007	923	8731	0.0375019	0		Inf	Inf	0
PREX1	SNP-63-2	0.872403	0.33299	0.729007	923	701	0.139352	0		Inf	Inf	0
TRIM44	SNP-63-2	0.878672	0.333169	0.729007	923	6859	0.0611242	0		Inf	Inf	0
GSK3A	SNP-63-2	0.880166	0.333333	0.729007	923	2595	0.208235	0		Inf	Inf	0
PTBP1	SNP-63-2	0.895322	0.333333	0.729007	923	6908	0.0881806	0		Inf	Inf	0
RDM1	SNP-63-2	-0.862907	0.333386	0.729007	923	631	-0.333584	0		Inf	Inf	0
FBXO30	SNP-63-2	-0.87347	0.33344	0.729007	923	1539	-0.324238	0		Inf	Inf	0
ERCC3	SNP-63-2	-0.85793	0.333465	0.729007	923	3227	-0.164835	0		Inf	Inf	0
MAGEA6	SNP-63-2	-0.898141	0.333497	0.729007	923	2187	0.0170651	0		Inf	Inf	0
IKBKE	SNP-63-2	0.857723	0.333513	0.729007	923	604	0.336489	0		Inf	Inf	0
H2AFV	SNP-63-2	0.928111	0.333595	0.729007	923	8370	0.118116	0		1.11438	0.261849	0
FBXW9	SNP-63-2	0.900847	0.33362	0.729007	923	936	0.0799114	0		Inf	Inf	0
NET1	SNP-63-2	0.886206	0.333727	0.729007	923	7063	0.00705796	0		Inf	Inf	0
MRPL54	SNP-63-2	-0.864495	0.333786	0.729007	923	6811	0.0158644	0		Inf	Inf	0
SHROOM1	SNP-63-2	0.894535	0.333858	0.729009	923	1283	0.138019	0		Inf	Inf	0
IST1	SNP-63-2	-0.864508	0.333944	0.729042	923	3669	-0.118375	0		Inf	Inf	0
CYREN	SNP-63-2	-0.884054	0.334021	0.729055	923	4299	0.0190276	0		Inf	Inf	0
CREBZF	SNP-63-2	0.928777	0.334128	0.729135	923	3381	0.0400566	0		Inf	Inf	0
TRUB2	SNP-63-2	0.814543	0.334296	0.729348	923	6527	0.0881909	0		1.79528	0.0873626	0
DDX3X	SNP-63-2	-0.903411	0.33465	0.729965	923	6061	-0.077334	0		Inf	Inf	0
RRNAD1	SNP-63-2	0.881523	0.334921	0.730402	923	2362	0.000767109	0		Inf	Inf	0
FANCC	SNP-63-2	0.864597	0.335067	0.730567	923	1440	0.0922544	0		Inf	Inf	0
CHMP2B	SNP-63-2	-0.898239	0.335324	0.730748	923	4192	-0.0425958	0		Inf	Inf	0
CD47	SNP-63-2	-0.878247	0.335333	0.730748	923	5072	-0.0581251	0		Inf	Inf	0
VRK2	SNP-63-2	-0.886642	0.335363	0.730748	923	3578	-0.0839604	0		Inf	Inf	0
NRDE2	SNP-63-2	0.845022	0.335584	0.731075	923	1197	-0.0302616	0		Inf	Inf	0
RBM39	SNP-63-2	0.867079	0.335654	0.731075	923	8212	0.026601	0		Inf	Inf	0
ORMDL2	SNP-63-2	0.867691	0.335845	0.731271	923	4997	0.0462225	0		Inf	Inf	0
SMC1A	SNP-63-2	0.871693	0.336011	0.731271	923	7022	0.0865735	0		Inf	Inf	0
PQLC2	SNP-63-2	-0.889381	0.336016	0.731271	923	4103	-0.128969	0		Inf	Inf	0
BOLA3	SNP-63-2	0.905138	0.336091	0.731271	923	8386	0.112284	0		Inf	Inf	0
ZNF529	SNP-63-2	-0.885477	0.336098	0.731271	923	1791	-0.185918	0		Inf	Inf	0
SLC25A30	SNP-63-2	0.853481	0.336314	0.731586	923	585	0.16747	0		Inf	Inf	0
TSPAN31	SNP-63-2	-0.838133	0.336393	0.731604	923	1558	-0.152592	0		Inf	Inf	0
GAGE10	SNP-63-2	0.861888	0.336497	0.731675	923	704	-0.00601917	0		Inf	Inf	0
BMS1P8	SNP-63-2	-0.872382	0.33665	0.731854	923	566	-0.0289515	0		Inf	Inf	0
TRIM35	SNP-63-2	0.908017	0.336743	0.731882	923	919	0.201775	0		Inf	Inf	0
CRYAB	SNP-63-2	1.33721	0.336834	0.731882	923	2534	0.250542	0		1.23464	0.292168	0
CLK4	SNP-63-2	-0.868341	0.337006	0.731882	923	1598	-0.196994	0		Inf	Inf	0
SPHK1	SNP-63-2	-0.989931	0.337346	0.731882	923	5279	-0.0825115	0		Inf	Inf	0
ALAS1	SNP-63-2	0.951186	0.337439	0.731882	923	3624	0.115597	0		Inf	Inf	0
RPL34	SNP-63-2	0.925541	0.337496	0.731882	923	9285	0.0394703	0		Inf	Inf	0
USP6NL	SNP-63-2	-0.892964	0.3375	0.731882	923	3461	-0.184156	0		Inf	Inf	0
FMC1	SNP-63-2	0.843917	0.337502	0.731882	923	4022	0.0940762	0		Inf	Inf	0
ZBTB2	SNP-63-2	0.904364	0.337577	0.731882	923	1192	0.179358	0		Inf	Inf	0
NUMBL	SNP-63-2	0.885679	0.337577	0.731882	923	1147	0.0717375	0		Inf	Inf	0
SLC41A3	SNP-63-2	-0.841503	0.337585	0.731882	923	1134	-0.16768	0		Inf	Inf	0
TMEM263	SNP-63-2	-0.883343	0.337595	0.731882	923	3603	-0.106471	0		Inf	Inf	0
SPATC1L	SNP-63-2	-0.893621	0.337614	0.731882	923	7255	-0.0250813	0		Inf	Inf	0
TNFRSF12A	SNP-63-2	1.10362	0.337655	0.731882	923	3395	0.181255	0		Inf	Inf	0
ZSCAN2	SNP-63-2	0.912689	0.338082	0.73238	923	780	0.153661	0		Inf	Inf	0
GANAB	SNP-63-2	0.89529	0.338165	0.73238	923	5225	0.0446167	0		Inf	Inf	0
IGF2BP3	SNP-63-2	-0.870851	0.338197	0.73238	923	3498	-0.138862	0		Inf	Inf	0
RPL10	SNP-63-2	-0.839691	0.338284	0.73238	923	9337	-0.0154956	0		Inf	Inf	0
CENPP	SNP-63-2	-0.798632	0.338311	0.73238	923	2464	0.0600336	0		Inf	Inf	0
LIN37	SNP-63-2	0.843643	0.338636	0.73293	923	725	0.149351	0		Inf	Inf	0
RNF4	SNP-63-2	-0.870347	0.33878	0.732936	923	3500	-0.163722	0		Inf	Inf	0
PDLIM4	SNP-63-2	1.01911	0.338795	0.732936	923	5859	0.109938	0		Inf	Inf	0
SPPL2A	SNP-63-2	-0.903017	0.338851	0.732936	923	4875	-0.110137	0		-0.724259	0.479346	0
AIMP2	SNP-63-2	0.891314	0.33914	0.733031	923	6408	0.0589509	0		Inf	Inf	0
CDK5RAP1	SNP-63-2	-0.917126	0.339157	0.733031	923	3602	-0.131127	0		Inf	Inf	0
BORCS6	SNP-63-2	-0.90694	0.339224	0.733031	923	1282	0.0269924	0		Inf	Inf	0
CD82	SNP-63-2	-0.872521	0.339311	0.733031	923	661	0.010522	0		Inf	Inf	0
MFSD6	SNP-63-2	-0.861551	0.339321	0.733031	923	843	-0.150762	0		Inf	Inf	0
SCFD2	SNP-63-2	-0.989417	0.339321	0.733031	923	1933	-0.116117	0		Inf	Inf	0
SF3A1	SNP-63-2	-0.833238	0.340225	0.734829	923	6305	-0.0943973	0		Inf	Inf	0
MAF1	SNP-63-2	-0.831803	0.340481	0.734999	923	6195	-0.0325069	0		Inf	Inf	0
PAICS	SNP-63-2	0.824775	0.340648	0.734999	923	8025	0.0765684	0		Inf	Inf	0
ENTPD6	SNP-63-2	0.887149	0.34068	0.734999	923	1092	0.334405	0		Inf	Inf	0
RFLNB	SNP-63-2	-0.876167	0.340705	0.734999	923	1505	-0.133926	0		Inf	Inf	0
MRPS7	SNP-63-2	-0.872148	0.340731	0.734999	923	7688	0.0398448	0		Inf	Inf	0
RETSAT	SNP-63-2	0.892166	0.3409	0.735211	923	815	0.0214944	0		Inf	Inf	0
WDR46	SNP-63-2	0.811029	0.341164	0.735627	923	5190	0.10137	0		Inf	Inf	0
AC239868.1	SNP-63-2	0.941487	0.341317	0.735649	923	516	-0.00916843	0		Inf	Inf	0
ZFPL1	SNP-63-2	-0.920308	0.341317	0.735649	923	3456	-0.0556525	0		Inf	Inf	0
CDC5L	SNP-63-2	-0.870964	0.341434	0.735675	923	6998	-0.035307	0		Inf	Inf	0
TUBD1	SNP-63-2	-0.963015	0.341472	0.735675	923	2071	-0.13169	0		Inf	Inf	0
EFEMP1	SNP-63-2	-0.867743	0.341712	0.735977	923	938	-0.188143	0		Inf	Inf	0
CFL2	SNP-63-2	-0.834913	0.341755	0.735977	923	1578	-0.106433	0		Inf	Inf	0
CYB5B	SNP-63-2	0.874686	0.341882	0.736099	923	5308	0.0881543	0		Inf	Inf	0
ZNF800	SNP-63-2	-0.905435	0.342361	0.736976	923	6099	-0.0522441	0		-0.0994124	0.921058	0
HIF1AN	SNP-63-2	0.839234	0.342623	0.737301	923	1606	-0.00521665	0		Inf	Inf	0
ZNF701	SNP-63-2	-0.900349	0.342664	0.737301	923	955	-0.319583	0		Inf	Inf	0
SMARCE1	SNP-63-2	-0.902301	0.342726	0.737301	923	4790	-0.103816	0		Inf	Inf	0
AP5B1	SNP-63-2	-0.890681	0.342903	0.737475	923	1030	-0.0787393	0		Inf	Inf	0
TTC7A	SNP-63-2	-0.895185	0.342996	0.737475	923	885	-0.090027	0		Inf	Inf	0
ATIC	SNP-63-2	0.926401	0.343021	0.737475	923	7509	0.0338985	0		Inf	Inf	0
ZMYM6	SNP-63-2	0.879125	0.34323	0.737594	923	1126	-0.0173065	0		Inf	Inf	0
ARSB	SNP-63-2	0.809476	0.343235	0.737594	923	647	0.171878	0		Inf	Inf	0
NAA40	SNP-63-2	-0.892791	0.343313	0.737594	923	2268	-0.0511419	0		Inf	Inf	0
WASHC2C	SNP-63-2	-0.880727	0.343394	0.737594	923	2556	-0.15557	0		Inf	Inf	0
GTF2H2C	SNP-63-2	-0.818138	0.343434	0.737594	923	789	-0.159058	0		Inf	Inf	0
FBXO22	SNP-63-2	-0.830516	0.343559	0.737708	923	6199	-0.0105813	0		Inf	Inf	0
SH2D3A	SNP-63-2	0.856977	0.343637	0.737712	923	1027	0.188453	0		Inf	Inf	0
GMFG	SNP-63-2	0.942008	0.343778	0.737712	923	1364	0.336721	0		Inf	Inf	0
BLM	SNP-63-2	-0.856158	0.343789	0.737712	923	3562	-0.0443628	0		Inf	Inf	0
MAPK7	SNP-63-2	-0.862408	0.343847	0.737712	923	653	-0.18778	0		Inf	Inf	0
ZNF232	SNP-63-2	-0.869016	0.34404	0.737974	923	2324	0.049152	0		Inf	Inf	0
ZNF326	SNP-63-2	0.853979	0.344137	0.738029	923	6227	0.0787827	0		Inf	Inf	0
NKTR	SNP-63-2	-0.846006	0.344403	0.738309	923	6187	-0.0361212	0		Inf	Inf	0
ZNF236	SNP-63-2	-0.891288	0.344459	0.738309	923	1116	-0.204461	0		Inf	Inf	0
ZNF7	SNP-63-2	-0.881963	0.344531	0.738309	923	2602	-0.108475	0		Inf	Inf	0
SEC24D	SNP-63-2	-0.847754	0.34458	0.738309	923	1319	-0.369929	0		Inf	Inf	0
MTMR10	SNP-63-2	0.833794	0.344668	0.738309	923	497	0.253852	0		Inf	Inf	0
C16orf58	SNP-63-2	-0.820845	0.344697	0.738309	923	1087	-0.150732	0		Inf	Inf	0
PRDX6	SNP-63-2	0.937297	0.344804	0.738385	923	9140	0.0422714	0		Inf	Inf	0
ZNF595	SNP-63-2	-0.889805	0.345309	0.739314	923	5599	-0.164867	0		Inf	Inf	0
CSTF2T	SNP-63-2	-0.863312	0.345546	0.739667	923	2581	0.00564663	0		Inf	Inf	0
ZBTB1	SNP-63-2	0.788729	0.345797	0.740051	923	985	0.0239763	0		Inf	Inf	0
TRIM24	SNP-63-2	0.884599	0.34587	0.740054	923	6035	0.0634648	0		Inf	Inf	0
FDX2	SNP-63-2	0.870652	0.345977	0.740131	923	1303	0.114247	0		Inf	Inf	0
PNMT	SNP-63-2	0.835796	0.346427	0.74094	923	2817	0.118928	0		Inf	Inf	0
SDHA	SNP-63-2	0.830829	0.346562	0.741075	923	2056	0.0659497	0		Inf	Inf	0
MCOLN1	SNP-63-2	0.888767	0.347078	0.741895	923	2719	0.00396384	0		Inf	Inf	0
LINC00888	SNP-63-2	0.89477	0.347305	0.741895	923	3299	0.0593707	0		Inf	Inf	0
SLC29A3	SNP-63-2	0.922718	0.347305	0.741895	923	866	0.154361	0		Inf	Inf	0
SRGAP3	SNP-63-2	-0.843244	0.347305	0.741895	923	528	-0.211105	0		Inf	Inf	0
TCF25	SNP-63-2	0.935251	0.347305	0.741895	923	6348	0.117405	0		Inf	Inf	0
CNOT6L	SNP-63-2	-0.830488	0.347519	0.74195	923	1606	-0.15313	0		Inf	Inf	0
POT1	SNP-63-2	0.866142	0.347542	0.74195	923	3237	0.00398194	0		Inf	Inf	0
GINS4	SNP-63-2	-0.811927	0.347546	0.74195	923	2008	-0.169095	0		Inf	Inf	0
ZNF812P	SNP-63-2	-0.870264	0.347639	0.741994	923	1158	-0.246729	0		Inf	Inf	0
CYP4V2	SNP-63-2	0.835704	0.347724	0.742021	923	1035	-0.0146813	0		Inf	Inf	0
UBE2V1	SNP-63-2	-0.864127	0.347911	0.742268	923	1776	-0.265602	0		Inf	Inf	0
REPIN1	SNP-63-2	0.8758	0.348182	0.742693	923	5104	0.114999	0		Inf	Inf	0
NCL	SNP-63-2	0.900464	0.348417	0.743016	923	9022	0.0451588	0		Inf	Inf	0
BMPR1A	SNP-63-2	0.807158	0.348478	0.743016	923	1355	0.0486393	0		Inf	Inf	0
EAPP	SNP-63-2	-0.857726	0.348968	0.743908	923	4539	-0.0700996	0		Inf	Inf	0
ZNF766	SNP-63-2	-0.828135	0.349186	0.744129	923	2351	-0.171825	0		-1.01374	0.306123	0
DDX23	SNP-63-2	-0.877172	0.349246	0.744129	923	5111	-0.0681345	0		Inf	Inf	0
ZBTB44	SNP-63-2	-0.822954	0.349288	0.744129	923	3334	-0.0348613	0		Inf	Inf	0
ZBTB39	SNP-63-2	-0.843826	0.349384	0.744181	923	1337	-0.153582	0		Inf	Inf	0
CAPZB	SNP-63-2	-0.86241	0.349495	0.744262	923	8084	-0.00209932	0		Inf	Inf	0
RHNO1	SNP-63-2	0.900662	0.349585	0.7443	923	2566	0.12376	0		Inf	Inf	0
B3GLCT	SNP-63-2	-0.833464	0.349657	0.744302	923	601	-0.283994	0		Inf	Inf	0
POLR1A	SNP-63-2	-0.887195	0.349965	0.744803	923	3503	-0.00941515	0		Inf	Inf	0
PREB	SNP-63-2	0.806306	0.350099	0.744935	923	4180	0.078278	0		Inf	Inf	0
C9orf85	SNP-63-2	0.930135	0.350318	0.745185	923	2444	0.111938	0		Inf	Inf	0
LMAN1	SNP-63-2	-0.857794	0.350429	0.745185	923	7421	-0.0213324	0		Inf	Inf	0
TMEM256	SNP-63-2	0.869558	0.350433	0.745185	923	7376	0.0804132	0		Inf	Inf	0
ZNF778	SNP-63-2	-0.85521	0.350595	0.745376	923	1900	-0.0649422	0		Inf	Inf	0
HAUS3	SNP-63-2	0.825261	0.350909	0.74573	923	2465	-0.00346281	0		Inf	Inf	0
CALB1	SNP-63-2	0.9818	0.350946	0.74573	923	1334	-0.0618432	0		Inf	Inf	0
ZNF880	SNP-63-2	-0.867909	0.350979	0.74573	923	655	-0.322229	0		Inf	Inf	0
ANKRD36B	SNP-63-2	0.768065	0.351297	0.7461	923	1184	0.143904	0		Inf	Inf	0
EEF1A1P22	SNP-63-2	-0.874532	0.351297	0.7461	923	497	-0.150309	0		Inf	Inf	0
DLG1	SNP-63-2	-0.858996	0.351435	0.746214	923	2367	-0.0323268	0		Inf	Inf	0
NDUFAB1	SNP-63-2	0.892201	0.351502	0.746214	923	9006	0.0840472	0		-1.62704	0.158573	0
SCRN2	SNP-63-2	0.798282	0.351568	0.746214	923	2036	0.0385082	0		Inf	Inf	0
HNRNPA1P54	SNP-63-2	0.849572	0.35189	0.746745	923	896	0.0689559	0		Inf	Inf	0
RAB2B	SNP-63-2	-0.882734	0.352286	0.747067	923	885	-0.44204	0		Inf	Inf	0
NDN	SNP-63-2	0.835783	0.352298	0.747067	923	604	0.216967	0		Inf	Inf	0
ZNF862	SNP-63-2	-0.830358	0.352314	0.747067	923	620	-0.399503	0		Inf	Inf	0
PRPS2	SNP-63-2	-0.827716	0.352355	0.747067	923	2960	-0.078104	0		Inf	Inf	0
DENND4B	SNP-63-2	0.870477	0.352466	0.747067	923	1713	0.0959066	0		Inf	Inf	0
SRGAP1	SNP-63-2	0.86729	0.352476	0.747067	923	800	0.256812	0		Inf	Inf	0
SGO2	SNP-63-2	-0.843424	0.352647	0.747275	923	3457	0.0484622	0		Inf	Inf	0
SLC2A13	SNP-63-2	0.802294	0.352795	0.747427	923	1099	0.098051	0		Inf	Inf	0
POLH	SNP-63-2	-0.843143	0.352863	0.747427	923	1845	-0.0559257	0		Inf	Inf	0
MERTK	SNP-63-2	0.799558	0.353004	0.747573	923	511	0.291322	0		Inf	Inf	0
NUBP2	SNP-63-2	0.869985	0.353293	0.748021	923	5338	0.129709	0		Inf	Inf	0
CCDC58	SNP-63-2	-0.825805	0.353404	0.748021	923	3856	0.0775159	0		Inf	Inf	0
UBR7	SNP-63-2	0.828442	0.353434	0.748021	923	1883	0.186259	0		Inf	Inf	0
ASPSCR1	SNP-63-2	0.873638	0.353568	0.748059	923	4107	-0.0342411	0		Inf	Inf	0
CYP3A5	SNP-63-2	-0.902258	0.353596	0.748059	923	3667	-0.15275	0		-2.15575	0.0472091	0
CAMKK1	SNP-63-2	-0.811432	0.353895	0.748409	923	647	-0.0842783	0		Inf	Inf	0
USB1	SNP-63-2	-0.864289	0.353916	0.748409	923	4134	-0.12999	0		Inf	Inf	0
TPI1	SNP-63-2	0.801556	0.353979	0.748409	923	9000	0.0752664	0		-1.55159	0.151332	0
ALAD	SNP-63-2	0.845007	0.354115	0.748526	923	1573	0.125088	0		Inf	Inf	0
CSNK1G2	SNP-63-2	0.812947	0.354224	0.748526	923	3351	0.161392	0		Inf	Inf	0
CCDC15	SNP-63-2	0.812585	0.354252	0.748526	923	1322	-0.0142629	0		Inf	Inf	0
INTS8	SNP-63-2	0.807625	0.354683	0.748727	923	2907	-0.0649177	0		Inf	Inf	0
NDUFS4	SNP-63-2	0.870742	0.354923	0.748727	923	6649	0.0666289	0		Inf	Inf	0
DYNLL1	SNP-63-2	0.817894	0.354927	0.748727	923	9086	0.0833737	0		Inf	Inf	0
UBA1	SNP-63-2	0.883489	0.354935	0.748727	923	5289	0.0512976	0		Inf	Inf	0
UBE2B	SNP-63-2	-0.837653	0.354938	0.748727	923	7818	-0.033492	0		Inf	Inf	0
SMIM7	SNP-63-2	0.837378	0.354994	0.748727	923	3170	0.0462079	0		Inf	Inf	0
FBXW11	SNP-63-2	-0.890831	0.355142	0.748727	923	2138	-0.186271	0		Inf	Inf	0
CDK5RAP2	SNP-63-2	0.865771	0.355142	0.748727	923	4178	0.00891004	0		Inf	Inf	0
AREL1	SNP-63-2	0.832031	0.355194	0.748727	923	1232	0.137354	0		Inf	Inf	0
SPANXB1	SNP-63-2	0.870273	0.355275	0.748727	923	1407	0.0429015	0		Inf	Inf	0
CUL3	SNP-63-2	0.829753	0.355289	0.748727	923	3389	0.213863	0		Inf	Inf	0
MRPL9	SNP-63-2	-0.764334	0.355289	0.748727	923	4795	0.0261068	0		Inf	Inf	0
ISG20L2	SNP-63-2	0.91671	0.35529	0.748727	923	5103	0.0700411	0		Inf	Inf	0
CCDC122	SNP-63-2	-0.856457	0.355926	0.749915	923	710	-0.0785831	0		Inf	Inf	0
QRSL1	SNP-63-2	-0.786265	0.356124	0.750071	923	2446	-0.10763	0		Inf	Inf	0
MFSD5	SNP-63-2	-0.843468	0.356212	0.750071	923	4035	-0.0267129	0		Inf	Inf	0
TBCD	SNP-63-2	-0.881137	0.356218	0.750071	923	2870	0.0217447	0		Inf	Inf	0
LANCL1	SNP-63-2	-0.885209	0.356348	0.750191	923	1821	-0.123164	0		Inf	Inf	0
INCENP	SNP-63-2	-0.832664	0.356607	0.750536	923	2304	-0.107183	0		Inf	Inf	0
RBMX2	SNP-63-2	0.829126	0.356695	0.750536	923	5034	0.155304	0		Inf	Inf	0
BUB3	SNP-63-2	-0.79707	0.35673	0.750536	923	7673	0.00673078	0		Inf	Inf	0
KDELR1	SNP-63-2	-0.902622	0.356914	0.750619	923	8323	-0.0806653	0		Inf	Inf	0
ZNF205	SNP-63-2	-0.859905	0.356915	0.750619	923	1565	-0.221398	0		-1.4265	0.171062	0
SLC35F5	SNP-63-2	0.862111	0.357018	0.750683	923	3093	-0.0347559	0		Inf	Inf	0
MCM9	SNP-63-2	-0.811068	0.357183	0.750813	923	805	-0.172461	0		Inf	Inf	0
ZNF596	SNP-63-2	-0.872483	0.357285	0.750813	923	1625	-0.315687	0		Inf	Inf	0
OSGIN1	SNP-63-2	-0.855162	0.357459	0.750813	923	779	-0.228976	0		Inf	Inf	0
ZNF649	SNP-63-2	0.83027	0.357702	0.750813	923	532	0.032616	0		Inf	Inf	0
SLC39A11	SNP-63-2	0.834319	0.357718	0.750813	923	992	0.239411	0		Inf	Inf	0
SMIM10L1	SNP-63-2	0.879906	0.357749	0.750813	923	4367	0.126092	0		Inf	Inf	0
PUDP	SNP-63-2	-0.79336	0.357787	0.750813	923	2226	-0.132104	0		Inf	Inf	0
ZNF507	SNP-63-2	-0.852494	0.357845	0.750813	923	2063	-0.139741	0		Inf	Inf	0
POLR1D	SNP-63-2	-0.846169	0.35788	0.750813	923	8119	-0.0114705	0		Inf	Inf	0
TFG	SNP-63-2	-0.873283	0.357989	0.750889	923	4810	-0.0587396	0		Inf	Inf	0
HIST1H2AE	SNP-63-2	-0.829789	0.358168	0.750942	923	4255	-0.133562	0		Inf	Inf	0
RAB2A	SNP-63-2	0.872539	0.358213	0.750942	923	7874	0.0703669	0		Inf	Inf	0
ZNF213	SNP-63-2	0.830925	0.358232	0.750942	923	692	0.113571	0		Inf	Inf	0
SLC35C2	SNP-63-2	0.864462	0.358364	0.751067	923	3605	0.0425923	0		Inf	Inf	0
SLC23A2	SNP-63-2	-0.887297	0.358481	0.751158	923	560	-0.169747	0		Inf	Inf	0
CPD	SNP-63-2	0.87539	0.358695	0.751313	923	2672	0.128129	0		Inf	Inf	0
TRIM58	SNP-63-2	-0.816374	0.35873	0.751313	923	5603	-0.0676029	0		-1.9723	0.0509919	0
TMEM127	SNP-63-2	-0.772206	0.358773	0.751313	923	1449	-0.154403	0		Inf	Inf	0
LYST	SNP-63-2	-0.815133	0.359161	0.751768	923	516	-0.290855	0		Inf	Inf	0
FBXL18	SNP-63-2	-0.849627	0.359246	0.751768	923	1270	-0.0568663	0		Inf	Inf	0
TMEM223	SNP-63-2	0.855982	0.359281	0.751768	923	5821	0.0432069	0		Inf	Inf	0
WDR26	SNP-63-2	0.843255	0.359281	0.751768	923	3354	0.0471056	0		Inf	Inf	0
ZNF250	SNP-63-2	-0.814855	0.359496	0.751849	923	1318	-0.204467	0		Inf	Inf	0
TMEM237	SNP-63-2	0.798745	0.359645	0.751849	923	1512	0.0977241	0		Inf	Inf	0
ERC1	SNP-63-2	-0.876769	0.359658	0.751849	923	1691	-0.12163	0		Inf	Inf	0
NKAPD1	SNP-63-2	0.802765	0.359684	0.751849	923	6356	0.0275753	0		Inf	Inf	0
DEF8	SNP-63-2	0.886575	0.360124	0.75256	923	6544	0.106756	0		Inf	Inf	0
AGTPBP1	SNP-63-2	0.838736	0.36017	0.75256	923	1530	-0.0755975	0		Inf	Inf	0
CCDC126	SNP-63-2	0.823749	0.360409	0.752907	923	1087	0.0990379	0		Inf	Inf	0
OR51I2	SNP-63-2	0.823539	0.360566	0.753051	923	702	-0.0965259	0		Inf	Inf	0
RNF130	SNP-63-2	0.86266	0.360624	0.753051	923	3242	0.208282	0		Inf	Inf	0
CRBN	SNP-63-2	-0.785762	0.360864	0.753357	923	4265	-0.0180073	0		Inf	Inf	0
SLC41A1	SNP-63-2	-0.804361	0.360956	0.753357	923	1094	0.0282833	0		Inf	Inf	0
LSG1	SNP-63-2	0.793866	0.36099	0.753357	923	2861	0.173537	0		Inf	Inf	0
RELL1	SNP-63-2	-0.816775	0.36122	0.753501	923	721	-0.323378	0		Inf	Inf	0
STRN3	SNP-63-2	-0.770239	0.361277	0.753501	923	1724	-0.117484	0		Inf	Inf	0
WDR35	SNP-63-2	-0.846406	0.361277	0.753501	923	734	-0.288954	0		Inf	Inf	0
CYP2R1	SNP-63-2	-0.805335	0.361549	0.753914	923	3754	-0.0652486	0		Inf	Inf	0
RBM12B	SNP-63-2	-0.831114	0.3618	0.754285	923	2278	-0.114984	0		Inf	Inf	0
RAD50	SNP-63-2	0.846709	0.361966	0.754478	923	4224	-0.00454109	0		Inf	Inf	0
HERPUD1	SNP-63-2	-0.942115	0.362206	0.754498	923	3806	-0.214812	0		-0.577261	0.677473	0
PPP3CA	SNP-63-2	0.866986	0.362215	0.754498	923	1941	0.205231	0		Inf	Inf	0
TMEM260	SNP-63-2	-0.850966	0.36224	0.754498	923	1128	-0.264884	0		Inf	Inf	0
ZSCAN25	SNP-63-2	-0.776578	0.362267	0.754498	923	1132	-0.207575	0		Inf	Inf	0
SIGIRR	SNP-63-2	-0.830737	0.362573	0.754983	923	7468	-0.0680352	0		Inf	Inf	0
PMM2	SNP-63-2	0.818585	0.362956	0.755537	923	2999	0.030599	0		Inf	Inf	0
MYBBP1A	SNP-63-2	-0.814782	0.362986	0.755537	923	3471	0.0424563	0		Inf	Inf	0
ELAC2	SNP-63-2	-0.766639	0.363273	0.755811	923	3920	-0.0689314	0		Inf	Inf	0
SFXN1	SNP-63-2	-0.85579	0.363273	0.755811	923	6429	-0.0404552	0		Inf	Inf	0
NAP1L4	SNP-63-2	-0.88567	0.363337	0.755811	923	7867	-0.0278046	0		Inf	Inf	0
WDPCP	SNP-63-2	0.833302	0.363643	0.756228	923	1026	0.206279	0		Inf	Inf	0
ACAD8	SNP-63-2	0.809107	0.363684	0.756228	923	2264	0.074918	0		Inf	Inf	0
NOL8	SNP-63-2	-0.755647	0.363849	0.756284	923	6447	0.0421118	0		Inf	Inf	0
ANXA6	SNP-63-2	-0.881474	0.363857	0.756284	923	655	-0.00569664	0		Inf	Inf	0
DNASE1	SNP-63-2	0.858452	0.364294	0.756988	923	1282	0.0622829	0		Inf	Inf	0
TOMM5	SNP-63-2	0.812074	0.364343	0.756988	923	8124	0.12262	0		Inf	Inf	0
SYNJ2	SNP-63-2	-0.847034	0.364475	0.75711	923	2025	-0.154958	0		Inf	Inf	0
FOXJ2	SNP-63-2	-0.827148	0.364548	0.75711	923	2037	-0.0682272	0		Inf	Inf	0
ZNF271P	SNP-63-2	-0.85887	0.364675	0.757183	923	5156	-0.146365	0		Inf	Inf	0
MSH5	SNP-63-2	0.794676	0.36473	0.757183	923	2261	0.0393611	0		Inf	Inf	0
ACOX1	SNP-63-2	0.91901	0.364886	0.757354	923	2215	0.0131703	0		Inf	Inf	0
RBBP5	SNP-63-2	-0.809836	0.365018	0.757423	923	4073	-0.108918	0		Inf	Inf	0
GRK4	SNP-63-2	-0.839526	0.365066	0.757423	923	1237	-0.28171	0		Inf	Inf	0
TSTD3	SNP-63-2	0.866944	0.365179	0.757506	923	1393	0.0530341	0		Inf	Inf	0
ZNF275	SNP-63-2	-0.84363	0.365269	0.757542	923	2010	-0.0258005	0		Inf	Inf	0
AKR1C3	SNP-63-2	-0.829568	0.365643	0.758163	923	2734	-0.15314	0		Inf	Inf	0
MYO9A	SNP-63-2	0.825142	0.366272	0.758412	923	1635	0.0997034	0		Inf	Inf	0
RAB11FIP5	SNP-63-2	0.807434	0.36635	0.758412	923	599	0.136434	0		Inf	Inf	0
POP1	SNP-63-2	0.77904	0.366433	0.758412	923	2648	0.225105	0		Inf	Inf	0
TLCD2	SNP-63-2	0.781359	0.36648	0.758412	923	506	0.195166	0		Inf	Inf	0
DAD1	SNP-63-2	0.818468	0.366537	0.758412	923	8579	0.0506178	0		Inf	Inf	0
RAD1	SNP-63-2	-0.790062	0.366741	0.758412	923	6018	0.0310275	0		Inf	Inf	0
TBC1D17	SNP-63-2	0.82386	0.366771	0.758412	923	1638	0.0974547	0		Inf	Inf	0
PRDM15	SNP-63-2	0.833864	0.366777	0.758412	923	783	0.0899857	0		Inf	Inf	0
PDHB	SNP-63-2	0.780321	0.366787	0.758412	923	3885	0.16675	0		Inf	Inf	0
FUBP3	SNP-63-2	0.809479	0.366878	0.758412	923	3401	-0.017905	0		Inf	Inf	0
WDCP	SNP-63-2	-0.791876	0.367015	0.758412	923	1498	-0.269387	0		Inf	Inf	0
ZFP82	SNP-63-2	0.831959	0.367035	0.758412	923	767	-0.00801056	0		Inf	Inf	0
NDUFS3	SNP-63-2	0.861875	0.367066	0.758412	923	8511	0.0620436	0		Inf	Inf	0
CDYL	SNP-63-2	0.789012	0.367073	0.758412	923	2778	0.0911755	0		Inf	Inf	0
GLRX2	SNP-63-2	0.833826	0.367152	0.758412	923	8298	0.101918	0		Inf	Inf	0
CCBE1	SNP-63-2	0.85547	0.367165	0.758412	923	681	0.000879583	0		Inf	Inf	0
MITD1	SNP-63-2	-0.84182	0.367265	0.758412	923	4102	-0.089504	0		Inf	Inf	0
RABL3	SNP-63-2	0.78326	0.367265	0.758412	923	577	-0.0497902	0		Inf	Inf	0
CBX3	SNP-63-2	0.782932	0.367479	0.758412	923	8185	0.040342	0		Inf	Inf	0
RPP30	SNP-63-2	-0.815466	0.367488	0.758412	923	5461	0.0352866	0		Inf	Inf	0
AC026470.1	SNP-63-2	0.837183	0.367508	0.758412	923	1586	0.137723	0		Inf	Inf	0
SPIN1	SNP-63-2	-0.800069	0.367517	0.758412	923	1924	0.00092446	0		Inf	Inf	0
C6orf89	SNP-63-2	-0.796102	0.367526	0.758412	923	5967	-0.0866048	0		Inf	Inf	0
CIP2A	SNP-63-2	-0.810791	0.367805	0.758837	923	1702	0.0853828	0		Inf	Inf	0
VDAC2	SNP-63-2	0.790469	0.368035	0.759159	923	7891	0.0675464	0		Inf	Inf	0
ZNF3	SNP-63-2	0.836087	0.368131	0.759207	923	2762	-0.00923581	0		Inf	Inf	0
GOLGA3	SNP-63-2	-0.824353	0.368234	0.759267	923	3763	-0.0694791	0		Inf	Inf	0
MRPL39	SNP-63-2	-0.888616	0.368362	0.759297	923	5420	0.0666387	0		Inf	Inf	0
DMPK	SNP-63-2	0.817363	0.368396	0.759297	923	1274	0.184064	0		Inf	Inf	0
ZC3H8	SNP-63-2	-0.809016	0.368503	0.759366	923	5942	-0.00519409	0		Inf	Inf	0
RAB6A	SNP-63-2	-0.830064	0.368644	0.759505	923	4756	-0.0803323	0		Inf	Inf	0
SMCO4	SNP-63-2	-0.797266	0.36879	0.75954	923	3907	-0.0423407	0		Inf	Inf	0
TMED8	SNP-63-2	-0.862075	0.368808	0.75954	923	1995	-0.0819696	0		Inf	Inf	0
RBAK	SNP-63-2	0.807835	0.369101	0.759868	923	1553	0.142779	0		Inf	Inf	0
WDR44	SNP-63-2	0.829156	0.369257	0.759868	923	1957	0.0392438	0		Inf	Inf	0
CHST12	SNP-63-2	0.862254	0.369261	0.759868	923	2574	0.0747256	0		Inf	Inf	0
SNRNP25	SNP-63-2	-0.814438	0.369261	0.759868	923	7474	0.0513868	0		Inf	Inf	0
CDC45	SNP-63-2	-0.790407	0.369383	0.759965	923	6309	0.0263983	0		Inf	Inf	0
MTMR4	SNP-63-2	0.885892	0.369714	0.760474	923	1968	0.0994463	0		Inf	Inf	0
FAM111A	SNP-63-2	0.869636	0.369777	0.760474	923	3365	0.0717718	0		Inf	Inf	0
C19orf47	SNP-63-2	0.816783	0.370044	0.76072	923	1180	0.270592	0		Inf	Inf	0
TUBA1C	SNP-63-2	-0.810186	0.370364	0.761091	923	8887	-0.0287711	0		Inf	Inf	0
TMEM198	SNP-63-2	-0.783951	0.370691	0.761091	923	634	0.0408043	0		Inf	Inf	0
C11orf68	SNP-63-2	-0.772183	0.370798	0.761091	923	1224	-0.0905984	0		Inf	Inf	0
ADGRL1	SNP-63-2	-0.827875	0.370851	0.761091	923	890	-0.0320752	0		Inf	Inf	0
ACTL6A	SNP-63-2	-0.8458	0.370916	0.761091	923	5087	-0.0149739	0		Inf	Inf	0
ZBTB25	SNP-63-2	0.765163	0.37092	0.761091	923	1447	0.138441	0		Inf	Inf	0
ZNF473	SNP-63-2	-0.760309	0.370941	0.761091	923	2777	0.023844	0		Inf	Inf	0
DCBLD1	SNP-63-2	0.819354	0.371194	0.761091	923	550	0.12022	0		Inf	Inf	0
BNIP2	SNP-63-2	0.798551	0.371257	0.761091	923	4047	0.0380051	0		Inf	Inf	0
EME2	SNP-63-2	-0.821763	0.371257	0.761091	923	870	-0.22674	0		Inf	Inf	0
FBXO17	SNP-63-2	-0.834994	0.371257	0.761091	923	3139	-0.0941798	0		Inf	Inf	0
RAB8B	SNP-63-2	0.83776	0.371257	0.761091	923	1188	-0.0434083	0		Inf	Inf	0
ATRIP	SNP-63-2	-0.797005	0.371273	0.761091	923	1235	-0.0918203	0		Inf	Inf	0
CCNB1	SNP-63-2	0.88264	0.371293	0.761091	923	5913	0.160642	0		Inf	Inf	0
RNGTT	SNP-63-2	0.825198	0.37133	0.761091	923	2248	-0.119347	0		Inf	Inf	0
TSPYL1	SNP-63-2	0.802416	0.371479	0.761153	923	2001	0.0256583	0		Inf	Inf	0
FANCF	SNP-63-2	0.874395	0.371508	0.761153	923	1712	0.0468567	0		Inf	Inf	0
TMEM206	SNP-63-2	0.810723	0.371728	0.761318	923	1689	0.113875	0		Inf	Inf	0
KIFC1	SNP-63-2	-0.828694	0.371795	0.761318	923	3772	-0.0547694	0		Inf	Inf	0
FBXW8	SNP-63-2	0.812529	0.371875	0.761318	923	794	0.131457	0		Inf	Inf	0
CEBPZ	SNP-63-2	-0.813947	0.371884	0.761318	923	6931	-0.013851	0		Inf	Inf	0
SNW1	SNP-63-2	-0.813351	0.372026	0.761459	923	6623	0.0147664	0		Inf	Inf	0
CMTM4	SNP-63-2	-0.841686	0.372201	0.761465	923	820	-0.278894	0		Inf	Inf	0
CCDC112	SNP-63-2	0.825376	0.372297	0.761465	923	2304	0.144957	0		Inf	Inf	0
TPR	SNP-63-2	-0.799371	0.37237	0.761465	923	8754	-0.0293143	0		Inf	Inf	0
ANKRD49	SNP-63-2	-0.777273	0.372412	0.761465	923	2486	-0.0866404	0		Inf	Inf	0
BCOR	SNP-63-2	-0.839272	0.37244	0.761465	923	4683	-0.0144632	0		0.00552179	0.995475	0
RNFT1	SNP-63-2	0.894677	0.372472	0.761465	923	3692	0.0654437	0		Inf	Inf	0
SKI	SNP-63-2	-0.804197	0.373041	0.762478	923	1928	-0.0905323	0		Inf	Inf	0
VCPKMT	SNP-63-2	-0.817821	0.373227	0.762573	923	1023	-0.221599	0		Inf	Inf	0
MFSD14B	SNP-63-2	0.832394	0.373253	0.762573	923	2204	0.101803	0		Inf	Inf	0
ZC3H7B	SNP-63-2	-0.809225	0.373309	0.762573	923	1839	-0.0786607	0		Inf	Inf	0
DHX16	SNP-63-2	0.878512	0.373473	0.762732	923	4819	0.102014	0		Inf	Inf	0
NDUFAF4	SNP-63-2	-0.787929	0.373571	0.762732	923	7841	0.0651929	0		Inf	Inf	0
ABCF2	SNP-63-2	0.846941	0.373609	0.762732	923	2995	0.177253	0		Inf	Inf	0
CCDC91	SNP-63-2	-0.819666	0.374035	0.763302	923	5029	-0.0785146	0		-0.676208	0.515235	0
C4orf48	SNP-63-2	0.829036	0.374036	0.763302	923	7782	0.0797641	0		Inf	Inf	0
PDCD6IPP2	SNP-63-2	0.777155	0.374472	0.763818	923	1990	0.0932734	0		Inf	Inf	0
PIH1D2	SNP-63-2	-0.826801	0.374524	0.763818	923	479	-0.272476	0		Inf	Inf	0
ICA1	SNP-63-2	-0.768407	0.374525	0.763818	923	4456	-0.100178	0		Inf	Inf	0
HM13	SNP-63-2	-0.813644	0.374584	0.763818	923	7385	-0.0551853	0		Inf	Inf	0
SLC26A11	SNP-63-2	0.829233	0.374867	0.764244	923	595	0.0470506	0		Inf	Inf	0
UBE4B	SNP-63-2	-0.743785	0.37499	0.764343	923	4440	0.0290197	0		Inf	Inf	0
AL135905.2	SNP-63-2	-0.814429	0.375182	0.764493	923	1906	-0.0213798	0		Inf	Inf	0
MIPOL1	SNP-63-2	-0.75104	0.37525	0.764493	923	4100	-0.0274458	0		Inf	Inf	0
SFSWAP	SNP-63-2	-0.769086	0.375286	0.764493	923	4520	-0.060559	0		Inf	Inf	0
MTRNR2L1	SNP-63-2	0.976619	0.375385	0.764512	923	9310	-0.0841532	0		Inf	Inf	0
RNF38	SNP-63-2	0.833021	0.375443	0.764512	923	672	0.118389	0		Inf	Inf	0
MBD4	SNP-63-2	0.754929	0.375532	0.764542	923	4059	0.0550617	0		Inf	Inf	0
RPS29	SNP-63-2	0.803251	0.375722	0.764778	923	8808	0.0276101	0		Inf	Inf	0
WDR12	SNP-63-2	0.830368	0.375916	0.765023	923	5269	0.044583	0		Inf	Inf	0
ADK	SNP-63-2	0.804758	0.376205	0.765128	923	5744	0.150477	0		Inf	Inf	0
AKR1A1	SNP-63-2	0.75854	0.376223	0.765128	923	7749	0.0191717	0		Inf	Inf	0
SUPT5H	SNP-63-2	-0.818919	0.376256	0.765128	923	4808	-0.0224922	0		Inf	Inf	0
LARS	SNP-63-2	-0.890389	0.376265	0.765128	923	8165	-0.057405	0		Inf	Inf	0
THOC6	SNP-63-2	-0.787799	0.376339	0.765128	923	4042	-0.0281505	0		Inf	Inf	0
EFCAB11	SNP-63-2	0.776343	0.376746	0.765806	923	2432	0.0798215	0		Inf	Inf	0
CACUL1	SNP-63-2	-0.75572	0.37697	0.766109	923	3688	-0.110667	0		Inf	Inf	0
MCM5	SNP-63-2	-0.779754	0.37721	0.766113	923	4761	-0.0496545	0		Inf	Inf	0
PDF	SNP-63-2	0.795331	0.377246	0.766113	923	3579	0.141761	0		0.153041	0.870288	0
ZFP36L1	SNP-63-2	0.978945	0.377246	0.766113	923	4637	0.124272	0		Inf	Inf	0
INTS6	SNP-63-2	-0.77721	0.377269	0.766113	923	2433	-0.0156358	0		Inf	Inf	0
AC007326.4	SNP-63-2	0.815656	0.3775	0.766432	923	1381	0.107926	0		Inf	Inf	0
UGDH	SNP-63-2	0.775227	0.377574	0.766432	923	2313	-0.0406795	0		Inf	Inf	0
C1orf216	SNP-63-2	0.827681	0.377731	0.766463	923	1901	0.11871	0		Inf	Inf	0
MAP3K1	SNP-63-2	0.767512	0.377738	0.766463	923	632	0.265263	0		Inf	Inf	0
TIMM13	SNP-63-2	-0.786176	0.377891	0.766611	923	7788	0.104743	0		-0.206307	0.850756	0
DUSP10	SNP-63-2	0.853908	0.377998	0.766611	923	648	0.163536	0		Inf	Inf	0
SF3B3	SNP-63-2	-0.801324	0.378034	0.766611	923	6158	-0.0245989	0		Inf	Inf	0
MAD2L1	SNP-63-2	-0.798347	0.378122	0.766641	923	5052	0.0545095	0		Inf	Inf	0
TMEM184B	SNP-63-2	-0.799172	0.378204	0.766656	923	932	-0.112065	0		Inf	Inf	0
TET2	SNP-63-2	-0.74151	0.378371	0.766844	923	909	-0.352431	0		Inf	Inf	0
LYAR	SNP-63-2	-0.816857	0.378493	0.76694	923	7268	0.0586786	0		Inf	Inf	0
PRR14	SNP-63-2	-0.839392	0.378819	0.767319	923	2978	0.0569404	0		Inf	Inf	0
KPTN	SNP-63-2	-0.778659	0.378828	0.767319	923	1287	-0.113428	0		Inf	Inf	0
TPRG1L	SNP-63-2	-0.801348	0.379072	0.767345	923	1139	-0.268475	0		Inf	Inf	0
ATP13A3	SNP-63-2	0.827936	0.379152	0.767345	923	3458	0.0359576	0		Inf	Inf	0
CCDC30	SNP-63-2	0.923475	0.379242	0.767345	923	576	-0.179477	0		Inf	Inf	0
STARD8	SNP-63-2	0.791784	0.379273	0.767345	923	1327	0.16806	0		Inf	Inf	0
GPALPP1	SNP-63-2	0.830634	0.37928	0.767345	923	2585	0.0228924	0		Inf	Inf	0
PRKD3	SNP-63-2	-0.830299	0.379287	0.767345	923	1749	0.0411432	0		Inf	Inf	0
LIN52	SNP-63-2	-0.812623	0.379437	0.767498	923	1189	-0.29537	0		Inf	Inf	0
CLNS1A	SNP-63-2	-0.809628	0.379836	0.767719	923	7885	0.0318208	0		Inf	Inf	0
ZNF681	SNP-63-2	-0.77228	0.379839	0.767719	923	1369	-0.0993503	0		Inf	Inf	0
NKIRAS2	SNP-63-2	0.790814	0.380009	0.767719	923	5129	0.0756178	0		Inf	Inf	0
AC087721.2	SNP-63-2	-0.800839	0.380012	0.767719	923	4729	-0.0397849	0		Inf	Inf	0
SLC30A4	SNP-63-2	0.822183	0.380036	0.767719	923	768	0.0972162	0		Inf	Inf	0
YPEL3	SNP-63-2	-0.791269	0.380102	0.767719	923	2209	-0.238815	0		Inf	Inf	0
AHCTF1	SNP-63-2	0.83631	0.380162	0.767719	923	5458	-0.0133897	0		Inf	Inf	0
HIST1H2AL	SNP-63-2	-0.824412	0.380314	0.767719	923	1332	-0.386574	0		Inf	Inf	0
MIB1	SNP-63-2	-0.813741	0.380328	0.767719	923	3310	-0.0774657	0		Inf	Inf	0
GLE1	SNP-63-2	0.790804	0.380368	0.767719	923	2932	0.0940901	0		Inf	Inf	0
MEGF9	SNP-63-2	0.753767	0.380433	0.767719	923	970	0.129132	0		Inf	Inf	0
ZXDC	SNP-63-2	0.816357	0.380439	0.767719	923	559	0.14887	0		Inf	Inf	0
EIF5A	SNP-63-2	-0.802755	0.380775	0.768125	923	8933	0.0276629	0		Inf	Inf	0
WBP2	SNP-63-2	0.805454	0.380789	0.768125	923	5968	-0.0190944	0		Inf	Inf	0
DLL3	SNP-63-2	0.825437	0.380936	0.768271	923	2600	0.155142	0		Inf	Inf	0
NFYB	SNP-63-2	-0.796973	0.381115	0.768482	923	2810	-0.0741224	0		Inf	Inf	0
ARIH2OS	SNP-63-2	-0.74544	0.381238	0.76858	923	586	-0.0794627	0		Inf	Inf	0
SLC39A9	SNP-63-2	0.85026	0.381327	0.76861	923	1586	-0.128128	0		Inf	Inf	0
CCNI	SNP-63-2	-0.807484	0.381445	0.768699	923	8529	-0.0508738	0		2.60254	0.0127082	0
LBH	SNP-63-2	-0.838935	0.381902	0.769328	923	2431	-0.343188	0		-4.42281	0.000176715	0
PDK1	SNP-63-2	-0.789743	0.381912	0.769328	923	1535	-0.210001	0		Inf	Inf	0
FBXO31	SNP-63-2	-0.829637	0.381981	0.769328	923	1320	-0.174274	0		Inf	Inf	0
EVI5	SNP-63-2	0.824036	0.382253	0.769529	923	3577	0.0645639	0		Inf	Inf	0
LINC00869	SNP-63-2	-0.847686	0.382271	0.769529	923	1222	-0.0819702	0		Inf	Inf	0
ATP5MF	SNP-63-2	0.757788	0.382305	0.769529	923	9242	0.0248432	0		Inf	Inf	0
ARL3	SNP-63-2	-0.782118	0.382399	0.769569	923	3952	0.00545424	0		Inf	Inf	0
MRPL12	SNP-63-2	0.739138	0.382529	0.769679	923	1862	0.255649	0		Inf	Inf	0
FAM192A	SNP-63-2	0.775455	0.382641	0.769755	923	6159	0.0500996	0		Inf	Inf	0
CDC42EP3	SNP-63-2	-0.797285	0.382833	0.76987	923	1329	-0.255514	0		Inf	Inf	0
MAP1S	SNP-63-2	-0.807028	0.382847	0.76987	923	2727	-0.168624	0		Inf	Inf	0
HAT1	SNP-63-2	0.859161	0.383022	0.770047	923	7231	0.132749	0		Inf	Inf	0
ADD1	SNP-63-2	-0.75374	0.383234	0.770047	923	4498	0.0106176	0		Inf	Inf	0
EXD2	SNP-63-2	0.810178	0.383234	0.770047	923	735	0.0643063	0		Inf	Inf	0
ZNF821	SNP-63-2	0.730117	0.383234	0.770047	923	964	0.101316	0		Inf	Inf	0
PISD	SNP-63-2	0.827329	0.383333	0.770096	923	2447	0.0851561	0		Inf	Inf	0
PHF20L1	SNP-63-2	-0.746084	0.383649	0.770511	923	5079	-0.00589587	0		Inf	Inf	0
SERPINH1	SNP-63-2	0.870167	0.383688	0.770511	923	5352	0.117854	0		Inf	Inf	0
SLCO4A1	SNP-63-2	-0.799804	0.383799	0.770582	923	789	-0.109629	0		Inf	Inf	0
DNAAF5	SNP-63-2	0.781303	0.383873	0.770582	923	2085	0.103217	0		Inf	Inf	0
ARFRP1	SNP-63-2	0.806289	0.384142	0.770745	923	3718	0.0583315	0		Inf	Inf	0
R3HCC1	SNP-63-2	-0.832499	0.384205	0.770745	923	5090	-0.0601622	0		Inf	Inf	0
DDX18	SNP-63-2	-0.785241	0.384304	0.770745	923	7950	0.0521938	0		Inf	Inf	0
PON2	SNP-63-2	0.821934	0.384336	0.770745	923	2252	0.0678771	0		Inf	Inf	0
PDCL	SNP-63-2	-0.764362	0.384382	0.770745	923	2889	-0.0486385	0		Inf	Inf	0
BYSL	SNP-63-2	-0.793692	0.384402	0.770745	923	4139	-0.033778	0		Inf	Inf	0
RAB1A	SNP-63-2	-0.797865	0.384485	0.770762	923	6080	-0.13183	0		Inf	Inf	0
GYS1	SNP-63-2	-0.782199	0.384601	0.770844	923	1111	-0.102793	0		Inf	Inf	0
TMEM38B	SNP-63-2	-0.788222	0.384687	0.770867	923	6076	-0.0947574	0		Inf	Inf	0
DCK	SNP-63-2	-0.74968	0.38523	0.771655	923	1577	-0.139828	0		Inf	Inf	0
ELOVL7	SNP-63-2	0.767691	0.38523	0.771655	923	685	0.146269	0		Inf	Inf	0
BCL2L2	SNP-63-2	-0.747646	0.385548	0.772143	923	1057	-0.0494498	0		Inf	Inf	0
CARHSP1	SNP-63-2	0.788839	0.385717	0.772289	923	7413	0.0413191	0		Inf	Inf	0
ZNF888	SNP-63-2	-0.787927	0.38577	0.772289	923	957	-0.292607	0		Inf	Inf	0
CASP6	SNP-63-2	-0.827747	0.385861	0.77232	923	3642	-0.0552394	0		Inf	Inf	0
ZCCHC2	SNP-63-2	0.811413	0.385946	0.772341	923	972	0.098723	0		Inf	Inf	0
KLRG1	SNP-63-2	0.762288	0.386035	0.772369	923	498	0.114487	0		Inf	Inf	0
WDR31	SNP-63-2	0.782497	0.386156	0.772446	923	627	-0.150186	0		Inf	Inf	0
ACTR3	SNP-63-2	-0.816293	0.386223	0.772446	923	8355	-0.0341649	0		Inf	Inf	0
FLAD1	SNP-63-2	0.759966	0.386442	0.772627	923	5255	0.0127867	0		Inf	Inf	0
RPL38	SNP-63-2	-0.832297	0.386463	0.772627	923	9251	-0.0249793	0		Inf	Inf	0
E2F6	SNP-63-2	-0.772324	0.386624	0.77267	923	2965	-0.191799	0		Inf	Inf	0
ZNF852	SNP-63-2	0.824769	0.386634	0.77267	923	555	-0.035402	0		Inf	Inf	0
ERCC5	SNP-63-2	0.736943	0.386854	0.772897	923	1025	-0.0556879	0		Inf	Inf	0
SGTB	SNP-63-2	-0.793187	0.386898	0.772897	923	2176	-0.139667	0		Inf	Inf	0
TDRD3	SNP-63-2	0.812961	0.387111	0.773071	923	1515	0.157134	0		Inf	Inf	0
KHNYN	SNP-63-2	-0.773331	0.387226	0.773071	923	481	-0.148239	0		Inf	Inf	0
MOB3A	SNP-63-2	0.792522	0.38753	0.773071	923	1037	0.158372	0		Inf	Inf	0
YJU2	SNP-63-2	0.788073	0.387668	0.773071	923	2514	0.118645	0		Inf	Inf	0
CRTC2	SNP-63-2	0.821384	0.387713	0.773071	923	1321	0.0261466	0		Inf	Inf	0
NEB	SNP-63-2	-0.776991	0.387732	0.773071	923	1180	-0.0682141	0		Inf	Inf	0
FAM219B	SNP-63-2	-0.811687	0.387739	0.773071	923	1476	-0.24207	0		Inf	Inf	0
PPP2R5B	SNP-63-2	-0.78495	0.387781	0.773071	923	978	-0.313084	0		Inf	Inf	0
GLO1	SNP-63-2	-0.788237	0.387821	0.773071	923	7983	-0.0424896	0		Inf	Inf	0
PEX11B	SNP-63-2	0.73451	0.387912	0.773071	923	2822	0.126973	0		Inf	Inf	0
CBX6	SNP-63-2	-0.79385	0.387955	0.773071	923	1938	-0.0023997	0		Inf	Inf	0
DSN1	SNP-63-2	-0.747947	0.387956	0.773071	923	3428	-0.0225086	0		Inf	Inf	0
SSSCA1	SNP-63-2	-0.795898	0.387961	0.773071	923	6255	0.0192281	0		Inf	Inf	0
SLC29A2	SNP-63-2	0.775445	0.388033	0.773071	923	2219	-0.0317366	0		Inf	Inf	0
CRIPT	SNP-63-2	0.801603	0.388114	0.773084	923	5703	0.0585966	0		Inf	Inf	0
PIK3R4	SNP-63-2	-0.760765	0.38823	0.773166	923	838	-0.0235839	0		Inf	Inf	0
MDH2	SNP-63-2	-0.874123	0.388441	0.773436	923	9128	0.0230969	0		Inf	Inf	0
EXOSC2	SNP-63-2	-0.812372	0.388689	0.773729	923	3470	0.0452438	0		Inf	Inf	0
TK1	SNP-63-2	-0.796034	0.388892	0.773729	923	5724	0.0315675	0		Inf	Inf	0
FAM217B	SNP-63-2	0.821195	0.388911	0.773729	923	3667	0.0637135	0		Inf	Inf	0
ATP2A1	SNP-63-2	-0.749061	0.388942	0.773729	923	1172	-0.0351795	0		Inf	Inf	0
PGM2L1	SNP-63-2	-0.774068	0.389058	0.773729	923	1624	-0.257123	0		Inf	Inf	0
EEF1E1	SNP-63-2	-0.811205	0.38908	0.773729	923	3968	-0.0893649	0		Inf	Inf	0
YWHAQ	SNP-63-2	-0.833802	0.389222	0.773796	923	8515	-0.014013	0		Inf	Inf	0
EIF3A	SNP-63-2	0.800807	0.389633	0.774333	923	8523	0.0799283	0		Inf	Inf	0
PRKAR2B	SNP-63-2	0.804203	0.389713	0.774333	923	7728	0.164737	0		Inf	Inf	0
MED12	SNP-63-2	-0.732999	0.389765	0.774333	923	1432	-0.241886	0		Inf	Inf	0
CDK6	SNP-63-2	-0.810525	0.38985	0.774333	923	5862	-0.0466312	0		Inf	Inf	0
RIPK2	SNP-63-2	-0.802138	0.389867	0.774333	923	2911	-0.030599	0		Inf	Inf	0
TMBIM1	SNP-63-2	-0.787262	0.390034	0.774516	923	4983	-0.103789	0		Inf	Inf	0
CHD1	SNP-63-2	-0.764429	0.390312	0.77492	923	6771	-0.02661	0		-5.1707	2.78778e-07	0
PPIG	SNP-63-2	-0.763275	0.390824	0.775227	923	8346	0.0384912	0		Inf	Inf	0
TMEM134	SNP-63-2	-0.739301	0.390865	0.775227	923	3163	-0.0925477	0		Inf	Inf	0
TP73-AS1	SNP-63-2	-0.792384	0.390895	0.775227	923	1546	-0.199503	0		Inf	Inf	0
CAMLG	SNP-63-2	-0.757938	0.39095	0.775227	923	5693	-0.0564291	0		Inf	Inf	0
C7orf26	SNP-63-2	0.763508	0.391064	0.775227	923	1674	0.0960068	0		Inf	Inf	0
ATXN7L3B	SNP-63-2	-0.812347	0.391218	0.775227	923	4724	-0.120337	0		Inf	Inf	0
BICRA	SNP-63-2	0.847707	0.391218	0.775227	923	717	-0.0371488	0		Inf	Inf	0
EMILIN2	SNP-63-2	-0.778522	0.391218	0.775227	923	497	-0.390257	0		Inf	Inf	0
HDAC1	SNP-63-2	-0.818262	0.391218	0.775227	923	7146	0.0369775	0		Inf	Inf	0
SIAE	SNP-63-2	-0.784689	0.391218	0.775227	923	669	-0.304883	0		Inf	Inf	0
MAP7	SNP-63-2	-0.759413	0.391351	0.775342	923	2835	-0.133811	0		Inf	Inf	0
AP000553.5	SNP-63-2	0.843335	0.391426	0.775342	923	666	0.0575767	0		Inf	Inf	0
HIGD2A	SNP-63-2	0.787002	0.391536	0.775412	923	8695	0.025989	0		Inf	Inf	0
ZFYVE28	SNP-63-2	0.704773	0.391761	0.775708	923	1364	0.200089	0		Inf	Inf	0
TSC2	SNP-63-2	0.771022	0.392031	0.776008	923	2197	0.0178776	0		Inf	Inf	0
NCAPG2	SNP-63-2	-0.781545	0.392063	0.776008	923	4122	-0.0438344	0		Inf	Inf	0
RUSC1	SNP-63-2	-0.791491	0.392249	0.776079	923	5553	-0.0258584	0		Inf	Inf	0
CD40	SNP-63-2	-0.767531	0.392474	0.776081	923	748	0.0141624	0		Inf	Inf	0
RDX	SNP-63-2	0.793329	0.392492	0.776081	923	7639	0.0407919	0		Inf	Inf	0
TRIM32	SNP-63-2	0.756537	0.392652	0.776081	923	883	0.184857	0		Inf	Inf	0
ING4	SNP-63-2	-0.756252	0.39275	0.776081	923	1159	-0.23564	0		Inf	Inf	0
CARD9	SNP-63-2	0.767808	0.392948	0.776081	923	1510	0.108235	0		Inf	Inf	0
TAC3	SNP-63-2	1.02832	0.392996	0.776081	923	5630	0.0687478	0		Inf	Inf	0
ATP5MC3	SNP-63-2	0.848074	0.393119	0.776081	923	9324	0.0795894	0		Inf	Inf	0
P2RX5-TAX1BP3	SNP-63-2	-0.796687	0.393161	0.776081	923	746	-0.155365	0		-0.53078	0.580123	0
GIGYF2	SNP-63-2	-0.764329	0.393214	0.776081	923	4030	-0.0928215	0		Inf	Inf	0
JUP	SNP-63-2	-0.804824	0.393214	0.776081	923	6217	-0.115133	0		Inf	Inf	0
MRPS18B	SNP-63-2	-0.794548	0.393214	0.776081	923	8117	-0.00206356	0		Inf	Inf	0
RNF14	SNP-63-2	-0.769582	0.393214	0.776081	923	5535	-0.152242	0		-2.7703	0.00598711	0
SLC30A7	SNP-63-2	0.771672	0.393308	0.776081	923	2175	-0.0664187	0		Inf	Inf	0
SETD4	SNP-63-2	-0.729318	0.393445	0.776081	923	1719	-0.0293419	0		Inf	Inf	0
FAM204A	SNP-63-2	0.760503	0.393488	0.776081	923	5564	0.0953835	0		Inf	Inf	0
XRCC5	SNP-63-2	0.816497	0.393501	0.776081	923	8403	0.0448472	0		Inf	Inf	0
PRR11	SNP-63-2	-0.783534	0.393528	0.776081	923	2190	-0.0081368	0		Inf	Inf	0
PSMA4	SNP-63-2	0.810601	0.394347	0.777436	923	8741	0.0591186	0		Inf	Inf	0
STK11	SNP-63-2	0.766625	0.394366	0.777436	923	2958	0.0108478	0		Inf	Inf	0
SIAH1	SNP-63-2	-0.823507	0.394815	0.777841	923	933	-0.167802	0		Inf	Inf	0
EFCAB14	SNP-63-2	0.808487	0.394911	0.777841	923	3582	0.0401498	0		Inf	Inf	0
ABHD14A	SNP-63-2	0.814631	0.394921	0.777841	923	2556	-0.0136675	0		Inf	Inf	0
MPC2	SNP-63-2	0.788742	0.394991	0.777841	923	8271	0.0494888	0		Inf	Inf	0
HMGCL	SNP-63-2	-0.876458	0.39519	0.777841	923	3006	-0.0977431	0		Inf	Inf	0
SNX9	SNP-63-2	0.791693	0.395233	0.777841	923	5177	0.0502617	0		Inf	Inf	0
OXA1L	SNP-63-2	-0.77877	0.395274	0.777841	923	6668	-0.0319632	0		Inf	Inf	0
PHKB	SNP-63-2	-0.772493	0.395307	0.777841	923	4878	-0.0648148	0		Inf	Inf	0
LBR	SNP-63-2	-0.777484	0.395372	0.777841	923	6313	-0.085425	0		Inf	Inf	0
COQ6	SNP-63-2	-0.786927	0.395427	0.777841	923	1783	-0.0638804	0		Inf	Inf	0
IFNAR1	SNP-63-2	0.792444	0.395515	0.777841	923	4325	-0.0237329	0		Inf	Inf	0
LRRC28	SNP-63-2	0.718981	0.395526	0.777841	923	1608	0.200964	0		Inf	Inf	0
BCL2L11	SNP-63-2	-0.73594	0.395551	0.777841	923	1699	-0.125666	0		Inf	Inf	0
NACA	SNP-63-2	-0.912525	0.395692	0.777971	923	9327	-0.0281324	0		Inf	Inf	0
PLXNA3	SNP-63-2	-0.749364	0.396021	0.77847	923	1618	-0.0316475	0		Inf	Inf	0
LNX2	SNP-63-2	-0.757302	0.396463	0.779189	923	624	-0.0520687	0		Inf	Inf	0
CAMKMT	SNP-63-2	0.754425	0.396814	0.779731	923	1665	0.0652265	0		Inf	Inf	0
CDADC1	SNP-63-2	-0.774979	0.396985	0.779858	923	1539	-0.0928575	0		Inf	Inf	0
COA4	SNP-63-2	-0.7385	0.39703	0.779858	923	8101	0.0253725	0		Inf	Inf	0
ILF3	SNP-63-2	-0.766402	0.397333	0.780306	923	8228	0.0276449	0		Inf	Inf	0
RPS4XP22	SNP-63-2	0.787531	0.397482	0.780344	923	626	0.225498	0		Inf	Inf	0
ZNF142	SNP-63-2	0.739651	0.397524	0.780344	923	1059	0.0565462	0		Inf	Inf	0
AC004556.1	SNP-63-2	0.745284	0.397579	0.780344	923	1240	0.20421	0		Inf	Inf	0
PDE8A	SNP-63-2	0.778716	0.39768	0.780393	923	2008	-0.0198632	0		Inf	Inf	0
IFNAR2	SNP-63-2	0.782314	0.398306	0.781201	923	979	0.177151	0		Inf	Inf	0
IFT20	SNP-63-2	-0.797446	0.398348	0.781201	923	3865	-0.0775553	0		Inf	Inf	0
NRAS	SNP-63-2	0.73319	0.39841	0.781201	923	5532	0.0336006	0		Inf	Inf	0
MED25	SNP-63-2	0.731894	0.398418	0.781201	923	3643	0.0882973	0		Inf	Inf	0
DNAJC27	SNP-63-2	0.762082	0.398509	0.781201	923	531	0.0495144	0		Inf	Inf	0
LSM6	SNP-63-2	-0.78636	0.398582	0.781201	923	5387	-0.00221639	0		Inf	Inf	0
AARSD1	SNP-63-2	0.77458	0.398622	0.781201	923	733	0.0848654	0		Inf	Inf	0
CNIH1	SNP-63-2	0.728781	0.398849	0.781488	923	7297	0.0211012	0		Inf	Inf	0
KLHDC10	SNP-63-2	0.769506	0.399162	0.781488	923	3601	0.0802591	0		Inf	Inf	0
DESI2	SNP-63-2	-0.738972	0.399202	0.781488	923	5214	-0.0455843	0		Inf	Inf	0
SNX8	SNP-63-2	-0.735978	0.399202	0.781488	923	3779	-0.0975937	0		Inf	Inf	0
HIST1H2AG	SNP-63-2	-1.05996	0.399277	0.781488	923	5634	-0.173428	0		Inf	Inf	0
CCDC200	SNP-63-2	-0.745173	0.39935	0.781488	923	719	-0.186506	0		Inf	Inf	0
LSM14A	SNP-63-2	0.708774	0.39952	0.781488	923	7316	0.0398296	0		Inf	Inf	0
CHUK	SNP-63-2	-0.756041	0.399545	0.781488	923	1706	-0.148306	0		-1.43848	0.132949	0
BIRC5	SNP-63-2	0.728513	0.399594	0.781488	923	6054	0.102358	0		Inf	Inf	0
TRIP6	SNP-63-2	0.767166	0.399687	0.781488	923	6979	0.0794959	0		Inf	Inf	0
PSMB4	SNP-63-2	-0.767489	0.39975	0.781488	923	7720	-0.0408941	0		Inf	Inf	0
ZNF74	SNP-63-2	-0.758414	0.399752	0.781488	923	2270	-0.0156719	0		Inf	Inf	0
ZNF282	SNP-63-2	-0.777225	0.399821	0.781488	923	1859	-0.11433	0		Inf	Inf	0
RCC1	SNP-63-2	0.784601	0.399893	0.781488	923	5926	0.0328073	0		Inf	Inf	0
SCAI	SNP-63-2	0.778699	0.399948	0.781488	923	3534	-0.000359533	0		Inf	Inf	0
ESRRA	SNP-63-2	0.712091	0.399979	0.781488	923	2491	0.0957344	0		Inf	Inf	0
BMI1	SNP-63-2	-0.727299	0.400135	0.781645	923	4050	-0.0685159	0		Inf	Inf	0
SLC22A18	SNP-63-2	-0.736504	0.400292	0.781804	923	1232	-0.207181	0		Inf	Inf	0
JUNB	SNP-63-2	-0.846269	0.400388	0.781844	923	4817	-0.122145	0		Inf	Inf	0
KDM4A	SNP-63-2	-0.766843	0.400563	0.781908	923	1632	-0.0497868	0		Inf	Inf	0
SENP6	SNP-63-2	-0.752006	0.400572	0.781908	923	5272	-0.0462234	0		Inf	Inf	0
PCSK6	SNP-63-2	-0.786974	0.400874	0.782225	923	928	-0.158735	0		Inf	Inf	0
GCFC2	SNP-63-2	0.825011	0.400886	0.782225	923	3107	0.025619	0		Inf	Inf	0
C1orf53	SNP-63-2	0.746727	0.40099	0.782278	923	1750	0.0763523	0		Inf	Inf	0
ANKRD20A17P	SNP-63-2	0.767736	0.401409	0.782836	923	675	0.227714	0		Inf	Inf	0
GTPBP3	SNP-63-2	-0.752865	0.401499	0.782836	923	4138	0.0254882	0		Inf	Inf	0
HDAC8	SNP-63-2	0.761264	0.401503	0.782836	923	1149	0.104509	0		Inf	Inf	0
INF2	SNP-63-2	-0.788393	0.401676	0.782948	923	1472	-0.193053	0		Inf	Inf	0
TGOLN2	SNP-63-2	0.75528	0.401712	0.782948	923	4585	0.0920019	0		Inf	Inf	0
FAF2	SNP-63-2	0.764217	0.401948	0.783259	923	4303	0.065593	0		Inf	Inf	0
LRRC59	SNP-63-2	-0.709513	0.402048	0.783306	923	7973	0.036647	0		Inf	Inf	0
THADA	SNP-63-2	0.74186	0.402195	0.783307	923	1780	0.0609193	0		Inf	Inf	0
PTPN11	SNP-63-2	-0.725925	0.402255	0.783307	923	5883	-0.0661042	0		Inf	Inf	0
PTRH2	SNP-63-2	-0.769364	0.40235	0.783307	923	6602	-0.0379061	0		Inf	Inf	0
CASTOR3	SNP-63-2	-0.754336	0.402352	0.783307	923	723	-0.28992	0		Inf	Inf	0
CDK16	SNP-63-2	-0.75843	0.402608	0.783454	923	4480	-0.0855902	0		Inf	Inf	0
KYAT3	SNP-63-2	0.778143	0.402698	0.783454	923	2043	0.08166	0		Inf	Inf	0
CCT7	SNP-63-2	0.776814	0.402725	0.783454	923	8492	0.0543126	0		-0.992727	0.337108	0
MVP	SNP-63-2	0.749696	0.402731	0.783454	923	517	0.407318	0		Inf	Inf	0
NCAPG	SNP-63-2	-0.775703	0.40289	0.783458	923	5167	-0.0421271	0		Inf	Inf	0
BCAS3	SNP-63-2	-0.769227	0.402903	0.783458	923	1139	-0.164951	0		Inf	Inf	0
IRS2	SNP-63-2	-0.785006	0.40296	0.783458	923	1070	-0.128621	0		Inf	Inf	0
MPHOSPH9	SNP-63-2	0.736302	0.403149	0.783592	923	3055	0.0380072	0		Inf	Inf	0
FAIM	SNP-63-2	0.810363	0.403194	0.783592	923	1379	0.149278	0		Inf	Inf	0
FAR2P4	SNP-63-2	0.810093	0.403257	0.783592	923	491	-0.0489066	0		Inf	Inf	0
NUDT13	SNP-63-2	0.833682	0.403397	0.783717	923	520	0.216142	0		Inf	Inf	0
MAGEH1	SNP-63-2	-0.812716	0.403732	0.784044	923	1258	-0.291094	0		Inf	Inf	0
TAF4	SNP-63-2	-0.737596	0.403732	0.784044	923	1023	-0.0792219	0		Inf	Inf	0
AKR1B15	SNP-63-2	0.719619	0.40396	0.784044	923	580	0.0248747	0		Inf	Inf	0
ACADSB	SNP-63-2	0.783007	0.403976	0.784044	923	1051	0.108885	0		Inf	Inf	0
NOLC1	SNP-63-2	0.782009	0.40402	0.784044	923	7156	0.0909675	0		Inf	Inf	0
STARD4	SNP-63-2	0.803265	0.404021	0.784044	923	2231	0.0535809	0		Inf	Inf	0
DDX10	SNP-63-2	0.769447	0.404131	0.784109	923	4979	0.102854	0		Inf	Inf	0
ATXN2	SNP-63-2	-0.767698	0.404238	0.78417	923	4959	-0.0606971	0		Inf	Inf	0
TXNRD2	SNP-63-2	0.770376	0.404547	0.784621	923	4824	0.042667	0		Inf	Inf	0
SUMF2	SNP-63-2	-0.814778	0.40466	0.784694	923	3300	-0.0716363	0		Inf	Inf	0
RCBTB1	SNP-63-2	0.796344	0.405078	0.785258	923	753	0.0272841	0		Inf	Inf	0
MYBL2	SNP-63-2	0.743112	0.405103	0.785258	923	4824	0.188831	0		Inf	Inf	0
MRFAP1L1	SNP-63-2	-0.743787	0.405302	0.785496	923	5057	-0.124717	0		Inf	Inf	0
SAP18	SNP-63-2	0.71353	0.405503	0.785738	923	8072	0.0864663	0		Inf	Inf	0
ELMO1	SNP-63-2	0.783984	0.405708	0.78593	923	516	-0.0671369	0		Inf	Inf	0
ACTR3C	SNP-63-2	-0.749688	0.4058	0.78593	923	866	0.0369552	0		Inf	Inf	0
LIPT1	SNP-63-2	0.720239	0.405851	0.78593	923	677	0.157948	0		Inf	Inf	0
EME1	SNP-63-2	0.754755	0.405906	0.78593	923	1030	-0.0526803	0		Inf	Inf	0
IPO8	SNP-63-2	0.756001	0.406069	0.786097	923	2499	0.0378065	0		Inf	Inf	0
RPS9	SNP-63-2	-0.799246	0.406252	0.786131	923	9295	-0.00019897	0		Inf	Inf	0
PIN1	SNP-63-2	0.726313	0.406369	0.786131	923	7698	0.0629914	0		Inf	Inf	0
CAD	SNP-63-2	0.74481	0.40645	0.786131	923	3839	0.144487	0		Inf	Inf	0
HEBP2	SNP-63-2	-0.728764	0.406512	0.786131	923	6947	0.052779	0		Inf	Inf	0
DAXX	SNP-63-2	0.74902	0.406524	0.786131	923	3801	0.117586	0		Inf	Inf	0
HDAC3	SNP-63-2	-0.733308	0.406543	0.786131	923	4896	-0.0420656	0		Inf	Inf	0
SLAIN2	SNP-63-2	-0.718911	0.406679	0.786187	923	2473	-0.140707	0		Inf	Inf	0
TELO2	SNP-63-2	0.760873	0.406724	0.786187	923	2022	0.17965	0		Inf	Inf	0
LYPLA2	SNP-63-2	-0.773302	0.406938	0.786452	923	5374	-0.00606965	0		Inf	Inf	0
AP2A1	SNP-63-2	-0.746368	0.407186	0.786636	923	5753	-0.132839	0		Inf	Inf	0
USO1	SNP-63-2	-0.777677	0.407186	0.786636	923	4600	-0.0997229	0		Inf	Inf	0
ZNF589	SNP-63-2	-0.786512	0.407352	0.78681	923	1116	-0.023851	0		Inf	Inf	0
MSX1	SNP-63-2	-0.713748	0.407706	0.787348	923	1015	-0.120018	0		Inf	Inf	0
IKBIP	SNP-63-2	0.78319	0.407793	0.787368	923	3851	0.0968129	0		Inf	Inf	0
CALM3	SNP-63-2	-0.794217	0.407985	0.787398	923	7340	-0.0181008	0		Inf	Inf	0
ZNF212	SNP-63-2	0.723219	0.408027	0.787398	923	1219	0.118514	0		Inf	Inf	0
SNX29	SNP-63-2	-0.679173	0.408123	0.787398	923	1888	-0.183727	0		Inf	Inf	0
SSTR2	SNP-63-2	0.722492	0.408164	0.787398	923	530	0.221241	0		Inf	Inf	0
LURAP1	SNP-63-2	-0.778403	0.40819	0.787398	923	486	-0.325761	0		Inf	Inf	0
SLC12A2	SNP-63-2	0.734498	0.40844	0.787732	923	2031	0.108383	0		Inf	Inf	0
PPCS	SNP-63-2	0.762326	0.408527	0.787735	923	3234	0.019096	0		Inf	Inf	0
CPSF6	SNP-63-2	-0.751604	0.408594	0.787735	923	5854	-0.0293358	0		Inf	Inf	0
OR51B5	SNP-63-2	-0.789684	0.408694	0.787782	923	7318	-0.122291	0		Inf	Inf	0
CCHCR1	SNP-63-2	0.718847	0.40883	0.787897	923	2159	-0.0301432	0		Inf	Inf	0
SH3BP2	SNP-63-2	0.764986	0.409182	0.788304	923	674	-0.00857935	0		Inf	Inf	0
LYRM7	SNP-63-2	0.793529	0.409194	0.788304	923	5599	0.110388	0		Inf	Inf	0
ITGBL1	SNP-63-2	-0.72169	0.409435	0.788328	923	915	-0.0973247	0		Inf	Inf	0
PFDN1	SNP-63-2	0.753884	0.409504	0.788328	923	5089	0.0576036	0		Inf	Inf	0
ZSCAN9	SNP-63-2	-0.781197	0.409565	0.788328	923	2212	-0.0186689	0		Inf	Inf	0
C19orf81	SNP-63-2	0.76095	0.409575	0.788328	923	4244	0.0580004	0		Inf	Inf	0
AKT1S1	SNP-63-2	-0.728609	0.409639	0.788328	923	4249	-0.0843237	0		Inf	Inf	0
MAPKBP1	SNP-63-2	0.691753	0.409724	0.788328	923	714	0.228546	0		Inf	Inf	0
ZNF621	SNP-63-2	-0.73757	0.409741	0.788328	923	2471	-0.112948	0		Inf	Inf	0
DALRD3	SNP-63-2	0.769393	0.410006	0.78861	923	1203	0.107843	0		Inf	Inf	0
JPT2	SNP-63-2	0.704442	0.410102	0.78861	923	4787	0.0542521	0		Inf	Inf	0
TBC1D8B	SNP-63-2	0.746158	0.410188	0.78861	923	1599	0.130591	0		Inf	Inf	0
KATNBL1	SNP-63-2	-0.792504	0.410238	0.78861	923	3385	-0.130272	0		Inf	Inf	0
SMTN	SNP-63-2	-0.737921	0.41027	0.78861	923	1212	-0.137424	0		Inf	Inf	0
ACTR1B	SNP-63-2	0.734571	0.410746	0.78895	923	3092	0.0863563	0		Inf	Inf	0
GTF2F2	SNP-63-2	0.734215	0.41079	0.78895	923	5128	0.0977567	0		Inf	Inf	0
NEIL2	SNP-63-2	-0.769633	0.410823	0.78895	923	1722	-0.0098894	0		Inf	Inf	0
PPT1	SNP-63-2	0.729003	0.410852	0.78895	923	6423	0.0739157	0		Inf	Inf	0
AKAP8	SNP-63-2	0.721954	0.410979	0.78895	923	2520	0.00785977	0		Inf	Inf	0
URB1	SNP-63-2	0.677687	0.411069	0.78895	923	3003	0.0244481	0		Inf	Inf	0
C19orf44	SNP-63-2	-0.663419	0.411178	0.78895	923	641	0.000647668	0		Inf	Inf	0
ILKAP	SNP-63-2	-0.754629	0.411178	0.78895	923	4310	-0.0102259	0		Inf	Inf	0
PGGHG	SNP-63-2	0.778184	0.411178	0.78895	923	1165	0.142875	0		Inf	Inf	0
COA7	SNP-63-2	-0.738973	0.411211	0.78895	923	4889	0.0220327	0		Inf	Inf	0
EHBP1	SNP-63-2	-0.69465	0.411434	0.788973	923	2013	-0.070002	0		Inf	Inf	0
PCYOX1L	SNP-63-2	0.714284	0.411434	0.788973	923	1039	0.158899	0		Inf	Inf	0
ZNF48	SNP-63-2	0.732022	0.411499	0.788973	923	926	0.283828	0		Inf	Inf	0
CHPF2	SNP-63-2	-0.76874	0.411578	0.788973	923	1149	-0.153599	0		Inf	Inf	0
SMARCC1	SNP-63-2	-0.71201	0.411736	0.788973	923	7364	-0.00432659	0		Inf	Inf	0
HACE1	SNP-63-2	0.756981	0.411863	0.788973	923	839	0.134028	0		Inf	Inf	0
ATP2A3	SNP-63-2	0.751124	0.411915	0.788973	923	691	0.0258025	0		Inf	Inf	0
ERCC8	SNP-63-2	-0.754577	0.411925	0.788973	923	2533	-0.0235339	0		Inf	Inf	0
ZNF813	SNP-63-2	-0.708709	0.411997	0.788973	923	1041	-0.170813	0		Inf	Inf	0
IKZF5	SNP-63-2	0.721254	0.412042	0.788973	923	1109	0.2551	0		Inf	Inf	0
HSPB11	SNP-63-2	-0.811223	0.412063	0.788973	923	8594	0.0405079	0		Inf	Inf	0
PHACTR2	SNP-63-2	0.683343	0.412559	0.78963	923	1214	0.1772	0		Inf	Inf	0
ZNF585A	SNP-63-2	0.778369	0.41295	0.790084	923	534	0.335201	0		Inf	Inf	0
PCID2	SNP-63-2	-0.784045	0.413174	0.790366	923	2854	-0.0583936	0		Inf	Inf	0
ZCCHC17	SNP-63-2	-0.731902	0.41336	0.790547	923	6655	0.0263235	0		Inf	Inf	0
FYCO1	SNP-63-2	-0.741577	0.413421	0.790547	923	854	-0.272012	0		Inf	Inf	0
GMPR2	SNP-63-2	0.740842	0.413619	0.79066	923	3002	0.0281585	0		Inf	Inf	0
ALG14	SNP-63-2	0.724901	0.413634	0.79066	923	2186	0.15234	0		Inf	Inf	0
TSPYL4	SNP-63-2	-0.743498	0.413849	0.790852	923	502	-0.359507	0		Inf	Inf	0
NUDT14	SNP-63-2	0.730981	0.413888	0.790852	923	4147	-0.0313738	0		Inf	Inf	0
SAMD10	SNP-63-2	-0.743821	0.414197	0.791297	923	600	-0.136183	0		Inf	Inf	0
EP300	SNP-63-2	0.68603	0.414286	0.791321	923	2252	-0.039938	0		Inf	Inf	0
KLHL8	SNP-63-2	0.727809	0.414775	0.791599	923	1509	0.170285	0		Inf	Inf	0
TCEAL1	SNP-63-2	0.774852	0.414926	0.791599	923	1023	-0.000532613	0		Inf	Inf	0
STAT2	SNP-63-2	-0.71274	0.415068	0.791599	923	1826	-0.101465	0		Inf	Inf	0
ARL2	SNP-63-2	0.741449	0.41517	0.791599	923	2776	0.111826	0		Inf	Inf	0
TRIM27	SNP-63-2	0.767114	0.41517	0.791599	923	7264	0.0397407	0		Inf	Inf	0
DTYMK	SNP-63-2	0.69997	0.415172	0.791599	923	6614	0.15877	0		Inf	Inf	0
EPB41	SNP-63-2	-0.745366	0.415222	0.791599	923	8047	-0.114615	0		Inf	Inf	0
IDH3G	SNP-63-2	0.792389	0.415232	0.791599	923	5127	0.141556	0		Inf	Inf	0
AC138393.1	SNP-63-2	-0.70218	0.415343	0.791599	923	1636	-0.103576	0		Inf	Inf	0
ZNF8	SNP-63-2	-0.793266	0.415356	0.791599	923	947	-0.122811	0		Inf	Inf	0
GPBP1	SNP-63-2	-0.704542	0.415373	0.791599	923	6226	-0.0916729	0		Inf	Inf	0
TESC	SNP-63-2	-0.774731	0.415422	0.791599	923	7581	-0.0619614	0		Inf	Inf	0
AC119751.3	SNP-63-2	-0.761106	0.415435	0.791599	923	594	-0.218636	0		Inf	Inf	0
PSMC2	SNP-63-2	0.723709	0.415549	0.791599	923	8047	0.0482908	0		Inf	Inf	0
LRWD1	SNP-63-2	0.735483	0.415833	0.791599	923	3701	0.111406	0		Inf	Inf	0
ANKLE2	SNP-63-2	-0.758602	0.415839	0.791599	923	4630	-0.103367	0		Inf	Inf	0
RBM7	SNP-63-2	-0.737237	0.415892	0.791599	923	2014	-0.115127	0		Inf	Inf	0
DECR2	SNP-63-2	0.708895	0.415967	0.791599	923	806	0.101291	0		Inf	Inf	0
HHLA1	SNP-63-2	0.731572	0.41599	0.791599	923	918	0.0543752	0		Inf	Inf	0
DPH6	SNP-63-2	0.738074	0.416021	0.791599	923	3100	0.0135331	0		Inf	Inf	0
DNAJC19	SNP-63-2	-0.775146	0.416175	0.791684	923	5228	-0.0133591	0		Inf	Inf	0
NDUFA5	SNP-63-2	0.833119	0.416369	0.791684	923	8483	0.0749991	0		Inf	Inf	0
NFS1	SNP-63-2	0.737624	0.416389	0.791684	923	2835	0.0342687	0		Inf	Inf	0
ZMAT3	SNP-63-2	0.750646	0.416393	0.791684	923	1082	0.278154	0		Inf	Inf	0
PPP1R26	SNP-63-2	0.735256	0.416907	0.792515	923	711	0.205787	0		Inf	Inf	0
ANKRD52	SNP-63-2	0.722908	0.41714	0.792601	923	1993	-0.00386631	0		Inf	Inf	0
LRRC75A	SNP-63-2	0.739835	0.417166	0.792601	923	5702	0.0853484	0		Inf	Inf	0
RTCB	SNP-63-2	0.673219	0.417206	0.792601	923	5392	0.00421143	0		Inf	Inf	0
MSL3P1	SNP-63-2	-0.729838	0.417371	0.792601	923	1954	-0.220995	0		Inf	Inf	0
GLCCI1	SNP-63-2	0.75381	0.417388	0.792601	923	1082	0.256607	0		Inf	Inf	0
ARPC4	SNP-63-2	-0.763055	0.417413	0.792601	923	2251	-0.12724	0		Inf	Inf	0
C11orf74	SNP-63-2	0.738381	0.417713	0.793026	923	3008	0.0687961	0		Inf	Inf	0
DLGAP4	SNP-63-2	0.682864	0.418034	0.793489	923	2286	-0.0159638	0		Inf	Inf	0
ATXN7L1	SNP-63-2	0.68945	0.418166	0.793584	923	1047	0.0622436	0		Inf	Inf	0
PPP1CB	SNP-63-2	0.75444	0.418238	0.793584	923	4882	-0.015577	0		Inf	Inf	0
MAPRE3	SNP-63-2	-0.74206	0.418585	0.794096	923	3691	-0.066626	0		Inf	Inf	0
WHAMM	SNP-63-2	-0.728523	0.418753	0.794262	923	2672	-0.138705	0		Inf	Inf	0
NXT1	SNP-63-2	-0.721084	0.419077	0.794262	923	5674	0.0296536	0		Inf	Inf	0
TOR3A	SNP-63-2	0.761551	0.419101	0.794262	923	5432	0.032382	0		Inf	Inf	0
TUBGCP3	SNP-63-2	-0.762305	0.419104	0.794262	923	1356	-0.0478173	0		Inf	Inf	0
GALT	SNP-63-2	-0.729778	0.419124	0.794262	923	1543	-0.260459	0		Inf	Inf	0
ARHGDIA	SNP-63-2	0.677913	0.419147	0.794262	923	6945	0.0988571	0		Inf	Inf	0
FHL3	SNP-63-2	-0.746484	0.419241	0.794262	923	6362	-0.0504371	0		Inf	Inf	0
HBS1L	SNP-63-2	-0.722898	0.419297	0.794262	923	3707	-0.117509	0		-0.11619	0.903352	0
UBE2O	SNP-63-2	-0.74082	0.419365	0.794262	923	2530	0.0442808	0		Inf	Inf	0
TMEM14A	SNP-63-2	0.697216	0.41952	0.794411	923	1146	0.0116034	0		Inf	Inf	0
FBXO48	SNP-63-2	0.696397	0.419864	0.794915	923	612	0.280602	0		Inf	Inf	0
FSD1L	SNP-63-2	0.712352	0.420009	0.795045	923	922	0.108942	0		Inf	Inf	0
DNAJC8	SNP-63-2	-0.719911	0.420429	0.795503	923	8512	0.00176409	0		Inf	Inf	0
EXTL2	SNP-63-2	0.714745	0.420489	0.795503	923	2685	0.030363	0		Inf	Inf	0
SYNGR2	SNP-63-2	0.72924	0.420498	0.795503	923	7907	0.0972455	0		Inf	Inf	0
NFRKB	SNP-63-2	0.74191	0.420559	0.795503	923	3362	0.0703869	0		Inf	Inf	0
MAPKAPK3	SNP-63-2	0.722981	0.420807	0.795826	923	3780	0.194974	0		Inf	Inf	0
C12orf40	SNP-63-2	0.68747	0.420926	0.79584	923	1412	0.0209994	0		Inf	Inf	0
LPCAT2	SNP-63-2	-0.813365	0.42105	0.79584	923	2376	-0.230687	0		Inf	Inf	0
DCTN6	SNP-63-2	-0.701209	0.421175	0.79584	923	2836	0.0204141	0		Inf	Inf	0
VEGFB	SNP-63-2	0.742355	0.421266	0.79584	923	3308	0.0944541	0		Inf	Inf	0
UXT	SNP-63-2	0.723164	0.421316	0.79584	923	8967	0.053661	0		Inf	Inf	0
MED24	SNP-63-2	-0.724574	0.42152	0.79584	923	3432	-0.085879	0		Inf	Inf	0
IMMP1L	SNP-63-2	0.789434	0.421825	0.79584	923	5467	0.192027	0		Inf	Inf	0
ACVR1	SNP-63-2	0.787975	0.421851	0.79584	923	1619	0.176643	0		Inf	Inf	0
ZNF746	SNP-63-2	0.76122	0.421917	0.79584	923	1684	0.0347614	0		Inf	Inf	0
RDH16	SNP-63-2	0.694718	0.421956	0.79584	923	486	0.252696	0		Inf	Inf	0
ZNF121	SNP-63-2	0.720856	0.42203	0.79584	923	3991	-0.00188027	0		Inf	Inf	0
ANKS1A	SNP-63-2	0.706982	0.422039	0.79584	923	1071	0.0744978	0		Inf	Inf	0
MPZL1	SNP-63-2	0.770028	0.422057	0.79584	923	5145	0.0214854	0		Inf	Inf	0
EOGT	SNP-63-2	0.71136	0.422084	0.79584	923	1041	0.187157	0		Inf	Inf	0
BORA	SNP-63-2	0.720453	0.422105	0.79584	923	972	0.348914	0		Inf	Inf	0
SPAG9	SNP-63-2	-0.728218	0.422125	0.79584	923	6209	-0.0560695	0		Inf	Inf	0
TBC1D23	SNP-63-2	0.751838	0.422234	0.795899	923	1729	-0.00191143	0		Inf	Inf	0
STYXL1	SNP-63-2	-0.736918	0.422373	0.795938	923	5367	-0.0647654	0		Inf	Inf	0
DOCK6	SNP-63-2	0.706356	0.422408	0.795938	923	497	0.00157188	0		Inf	Inf	0
PEX7	SNP-63-2	-0.702983	0.422675	0.796198	923	1878	-0.126638	0		Inf	Inf	0
HABP4	SNP-63-2	0.735754	0.4227	0.796198	923	761	0.373979	0		Inf	Inf	0
C1GALT1C1	SNP-63-2	0.725665	0.423083	0.79625	923	1907	0.0268655	0		Inf	Inf	0
RBBP4	SNP-63-2	-0.798922	0.423132	0.79625	923	7964	-0.00660676	0		Inf	Inf	0
GKAP1	SNP-63-2	-0.72288	0.423135	0.79625	923	1631	-0.0266883	0		Inf	Inf	0
FAM118B	SNP-63-2	-0.710756	0.423153	0.79625	923	3605	-0.0746405	0		Inf	Inf	0
ZBTB8B	SNP-63-2	-0.747734	0.423154	0.79625	923	486	-0.302647	0		Inf	Inf	0
RPS10	SNP-63-2	0.709514	0.423311	0.79625	923	1662	0.0186486	0		Inf	Inf	0
PTCH1	SNP-63-2	0.736725	0.423334	0.79625	923	1141	-0.0771646	0		Inf	Inf	0
ANKRD10	SNP-63-2	-0.79145	0.423345	0.79625	923	5462	-0.0984656	0		Inf	Inf	0
PAPOLA	SNP-63-2	-0.764422	0.42353	0.796452	923	7163	-0.0538891	0		Inf	Inf	0
MRTO4	SNP-63-2	-0.666704	0.423778	0.796746	923	7160	0.0572403	0		-3.06491	0.00328439	0
FSTL4	SNP-63-2	0.737595	0.423841	0.796746	923	812	-0.0267383	0		Inf	Inf	0
AGRN	SNP-63-2	0.703714	0.424022	0.796825	923	1749	0.107033	0		Inf	Inf	0
SAMD4A	SNP-63-2	-0.736826	0.424037	0.796825	923	946	-0.225689	0		Inf	Inf	0
RPL18	SNP-63-2	-0.786962	0.424236	0.797054	923	9338	0.007277	0		Inf	Inf	0
B3GNT2	SNP-63-2	-0.686318	0.424434	0.797281	923	2596	0.0239225	0		Inf	Inf	0
SETD9	SNP-63-2	0.711548	0.424954	0.797958	923	2634	0.0840421	0		Inf	Inf	0
POLE2	SNP-63-2	0.703564	0.425124	0.797958	923	2105	0.0629898	0		Inf	Inf	0
DENND1B	SNP-63-2	-0.730023	0.42515	0.797958	923	1947	-0.128007	0		Inf	Inf	0
DNAL4	SNP-63-2	-0.75279	0.42515	0.797958	923	849	0.0122754	0		Inf	Inf	0
HIST1H2BO	SNP-63-2	-0.698867	0.425181	0.797958	923	1070	-0.296493	0		Inf	Inf	0
BLCAP	SNP-63-2	0.766869	0.425317	0.798069	923	2843	0.0513232	0		Inf	Inf	0
NSUN2	SNP-63-2	-0.663014	0.425434	0.798142	923	5820	-0.0183351	0		Inf	Inf	0
KLHDC4	SNP-63-2	0.795562	0.425652	0.798407	923	2784	0.126855	0		Inf	Inf	0
OXSR1	SNP-63-2	0.691771	0.426122	0.798704	923	2652	-0.0139154	0		Inf	Inf	0
DBF4	SNP-63-2	-0.740178	0.426195	0.798704	923	6545	0.0088589	0		Inf	Inf	0
LRP5	SNP-63-2	0.721584	0.426247	0.798704	923	1151	0.149605	0		Inf	Inf	0
WDR7	SNP-63-2	-0.726413	0.426247	0.798704	923	749	-0.175818	0		Inf	Inf	0
AP4E1	SNP-63-2	-0.742619	0.426326	0.798704	923	1079	-0.122223	0		Inf	Inf	0
PRKAR2A	SNP-63-2	-0.735388	0.426345	0.798704	923	6460	0.00995632	0		Inf	Inf	0
CLK3	SNP-63-2	-0.701001	0.426389	0.798704	923	3341	-0.0490072	0		Inf	Inf	0
SSX1	SNP-63-2	-0.713364	0.426429	0.798704	923	7532	0.0254555	0		Inf	Inf	0
SLFN14	SNP-63-2	-0.740313	0.426794	0.798886	923	525	-0.151703	0		Inf	Inf	0
DDX51	SNP-63-2	0.687884	0.426803	0.798886	923	1402	-0.0118385	0		Inf	Inf	0
PRELID3B	SNP-63-2	-0.737149	0.426855	0.798886	923	6528	-0.0315267	0		Inf	Inf	0
ZMYM2	SNP-63-2	0.740611	0.427007	0.798886	923	1470	0.0753581	0		Inf	Inf	0
PPIL2	SNP-63-2	-0.710696	0.4271	0.798886	923	5719	-0.083435	0		Inf	Inf	0
RFX5	SNP-63-2	-0.66353	0.427124	0.798886	923	1042	-0.083794	0		Inf	Inf	0
OVCA2	SNP-63-2	-0.699826	0.427146	0.798886	923	1167	0.194274	0		Inf	Inf	0
RGS10	SNP-63-2	-0.76057	0.427146	0.798886	923	6533	0.014085	0		Inf	Inf	0
ARHGEF2	SNP-63-2	-0.751723	0.42723	0.7989	923	3061	-0.0742589	0		Inf	Inf	0
CCAR1	SNP-63-2	-0.718096	0.427433	0.799133	923	7347	0.000741349	0		Inf	Inf	0
COMMD9	SNP-63-2	0.691023	0.427539	0.799187	923	4303	0.0447049	0		Inf	Inf	0
COPS6	SNP-63-2	-0.753436	0.427733	0.799343	923	8107	-0.00950103	0		Inf	Inf	0
DNM1L	SNP-63-2	-0.752039	0.42785	0.799343	923	4745	-0.0383547	0		Inf	Inf	0
GPS2	SNP-63-2	0.755407	0.427963	0.799343	923	1303	0.156019	0		Inf	Inf	0
GALNT11	SNP-63-2	-0.718564	0.427978	0.799343	923	3280	-0.109068	0		Inf	Inf	0
ATPAF1	SNP-63-2	0.701087	0.428009	0.799343	923	2167	0.0747913	0		Inf	Inf	0
PAAF1	SNP-63-2	0.745066	0.428374	0.799771	923	3900	0.020709	0		Inf	Inf	0
LIN28B	SNP-63-2	-0.72077	0.428394	0.799771	923	1930	-0.136009	0		Inf	Inf	0
DYRK4	SNP-63-2	0.742858	0.428729	0.800035	923	1582	0.0656154	0		Inf	Inf	0
CNP	SNP-63-2	0.742557	0.429015	0.800035	923	3207	0.0282543	0		Inf	Inf	0
NOL6	SNP-63-2	0.71957	0.429023	0.800035	923	1556	0.0784709	0		Inf	Inf	0
NT5C3B	SNP-63-2	0.69458	0.429137	0.800035	923	6707	0.0599386	0		Inf	Inf	0
SCYL2	SNP-63-2	-0.72703	0.429142	0.800035	923	3272	-0.177572	0		Inf	Inf	0
SLC19A1	SNP-63-2	-0.740173	0.429142	0.800035	923	2376	0.0587424	0		Inf	Inf	0
SPIN3	SNP-63-2	-0.6959	0.429142	0.800035	923	711	-0.295158	0		Inf	Inf	0
DDX39B	SNP-63-2	-0.769386	0.429203	0.800035	923	2261	-0.049733	0		Inf	Inf	0
THOC1	SNP-63-2	-0.705298	0.429269	0.800035	923	4736	-0.107711	0		Inf	Inf	0
ADPGK	SNP-63-2	0.698979	0.429347	0.800035	923	3220	0.102462	0		Inf	Inf	0
TSR2	SNP-63-2	0.695978	0.429387	0.800035	923	4678	0.0505675	0		Inf	Inf	0
SUPT20H	SNP-63-2	0.690005	0.429491	0.800084	923	3102	0.0583977	0		Inf	Inf	0
TUBG1	SNP-63-2	0.705783	0.429662	0.800192	923	4698	0.0970747	0		Inf	Inf	0
RPS8	SNP-63-2	-0.706558	0.429777	0.800192	923	9343	-0.00367595	0		Inf	Inf	0
C4orf46	SNP-63-2	-0.657851	0.429782	0.800192	923	817	-0.206691	0		Inf	Inf	0
MAPK9	SNP-63-2	0.767001	0.429923	0.800197	923	2085	0.0893108	0		Inf	Inf	0
AL732372.2	SNP-63-2	-0.72596	0.429954	0.800197	923	1545	-0.141768	0		Inf	Inf	0
KANTR	SNP-63-2	-0.724542	0.430017	0.800197	923	875	0.0513808	0		Inf	Inf	0
RECQL	SNP-63-2	-0.697319	0.430207	0.800406	923	2618	-0.120143	0		Inf	Inf	0
CCDC43	SNP-63-2	-0.742425	0.430573	0.800859	923	3706	0.0502887	0		Inf	Inf	0
KMT2B	SNP-63-2	0.659559	0.430666	0.800859	923	2196	-0.0381489	0		Inf	Inf	0
ELK1	SNP-63-2	0.764355	0.430758	0.800859	923	3719	0.020465	0		Inf	Inf	0
STMP1	SNP-63-2	0.713331	0.43076	0.800859	923	8786	0.00114356	0		Inf	Inf	0
SLC39A1	SNP-63-2	0.757528	0.431034	0.800974	923	575	-0.125179	0		Inf	Inf	0
XRCC4	SNP-63-2	0.755086	0.431055	0.800974	923	1741	0.175917	0		Inf	Inf	0
LRPPRC	SNP-63-2	-0.773075	0.431202	0.801103	923	7330	-0.113091	0		Inf	Inf	0
NCOA5	SNP-63-2	-0.692421	0.431285	0.801113	923	1785	-0.0160842	0		Inf	Inf	0
MDM2	SNP-63-2	0.751626	0.43185	0.802018	923	4273	-0.00835826	0		Inf	Inf	0
SERPINI1	SNP-63-2	0.723614	0.432058	0.802194	923	647	0.0540018	0		Inf	Inf	0
KIAA0232	SNP-63-2	-0.739178	0.4321	0.802194	923	3799	-0.203854	0		Inf	Inf	0
STMN3	SNP-63-2	-0.721081	0.432195	0.802226	923	2695	0.063779	0		Inf	Inf	0
SDHB	SNP-63-2	0.791108	0.432308	0.802291	923	8152	0.0726596	0		Inf	Inf	0
ZNF347	SNP-63-2	-0.714003	0.432636	0.802757	923	1482	-0.131305	0		Inf	Inf	0
RABAC1	SNP-63-2	0.712329	0.432749	0.802796	923	1224	0.0990461	0		Inf	Inf	0
PWWP3A	SNP-63-2	0.695435	0.432874	0.802796	923	2792	0.0943111	0		Inf	Inf	0
DCAF13	SNP-63-2	0.694713	0.432968	0.802796	923	6617	0.0873706	0		-0.9945	0.304546	0
NFKBIL1	SNP-63-2	-0.771257	0.433134	0.802796	923	2736	-0.0194263	0		Inf	Inf	0
TRMT12	SNP-63-2	-0.704931	0.433134	0.802796	923	1665	-0.12086	0		Inf	Inf	0
MCM2	SNP-63-2	0.715774	0.433232	0.802796	923	2332	0.164882	0		Inf	Inf	0
YME1L1	SNP-63-2	-0.699754	0.433282	0.802796	923	6883	-0.0565758	0		Inf	Inf	0
PMS2P1	SNP-63-2	0.664485	0.433291	0.802796	923	4207	0.0878519	0		Inf	Inf	0
AKR1C2	SNP-63-2	0.84288	0.433453	0.802796	923	2953	0.0166606	0		Inf	Inf	0
SART3	SNP-63-2	-0.703902	0.433456	0.802796	923	3929	-0.0895124	0		Inf	Inf	0
L3MBTL2	SNP-63-2	0.701348	0.433606	0.802796	923	1927	0.0284107	0		Inf	Inf	0
TMEM248	SNP-63-2	0.760484	0.433642	0.802796	923	5322	0.0310392	0		Inf	Inf	0
DAPP1	SNP-63-2	-0.721723	0.433668	0.802796	923	1270	-0.217317	0		Inf	Inf	0
INTS6L	SNP-63-2	0.725052	0.433904	0.803076	923	1572	0.0503618	0		Inf	Inf	0
ADA	SNP-63-2	0.711686	0.433975	0.803076	923	2516	0.0983014	0		Inf	Inf	0
SPDYC	SNP-63-2	0.734273	0.434201	0.80335	923	2998	0.00509893	0		Inf	Inf	0
ITM2B	SNP-63-2	-0.753198	0.434503	0.803764	923	6527	-0.0479269	0		Inf	Inf	0
GSTCD	SNP-63-2	-0.710025	0.434623	0.803842	923	985	0.0579049	0		Inf	Inf	0
TENT5C	SNP-63-2	-0.719375	0.434901	0.804087	923	2950	-0.0885884	0		Inf	Inf	0
CUTA	SNP-63-2	0.702647	0.435016	0.804087	923	9038	0.0342588	0		Inf	Inf	0
HSPBP1	SNP-63-2	-0.716806	0.435091	0.804087	923	5909	0.0317453	0		-2.70955	0.00987878	0
NSUN5P2	SNP-63-2	-0.70129	0.435119	0.804087	923	1139	-0.0256912	0		Inf	Inf	0
CWC27	SNP-63-2	-0.65698	0.435145	0.804087	923	4985	0.0206393	0		Inf	Inf	0
ZNF484	SNP-63-2	-0.714851	0.435377	0.804373	923	504	-0.386135	0		Inf	Inf	0
HERC2P2	SNP-63-2	0.675277	0.4358	0.804953	923	1091	-0.0770075	0		Inf	Inf	0
DPM2	SNP-63-2	-0.690469	0.436117	0.804953	923	7674	-0.0390879	0		Inf	Inf	0
LRRC37BP1	SNP-63-2	-0.693962	0.436134	0.804953	923	594	-0.264769	0		Inf	Inf	0
PLCD3	SNP-63-2	0.73201	0.436684	0.804953	923	598	-0.020429	0		Inf	Inf	0
FOCAD	SNP-63-2	-0.714425	0.437085	0.804953	923	1041	-0.188515	0		Inf	Inf	0
CUTALP	SNP-63-2	-0.696801	0.437292	0.804953	923	6973	-0.0826021	0		Inf	Inf	0
AC008770.4	SNP-63-2	-0.678535	0.437326	0.804953	923	854	-0.0924961	0		Inf	Inf	0
XPO7	SNP-63-2	0.673703	0.437339	0.804953	923	3589	0.0825969	0		Inf	Inf	0
VTI1A	SNP-63-2	-0.739012	0.437376	0.804953	923	2160	-0.112974	0		Inf	Inf	0
ACOX3	SNP-63-2	-0.708438	0.437426	0.804953	923	614	-0.34646	0		Inf	Inf	0
NOP10	SNP-63-2	0.684519	0.43743	0.804953	923	9005	0.0638575	0		Inf	Inf	0
CRTC1	SNP-63-2	-0.698018	0.437454	0.804953	923	662	-0.325799	0		Inf	Inf	0
GTSF1	SNP-63-2	-0.75984	0.437462	0.804953	923	8750	-0.0108782	0		Inf	Inf	0
CDH24	SNP-63-2	0.702419	0.437514	0.804953	923	769	0.18774	0		Inf	Inf	0
HTATIP2	SNP-63-2	-0.711869	0.437689	0.804953	923	7320	-0.1104	0		-2.46599	0.0237237	0
C16orf70	SNP-63-2	0.72102	0.43769	0.804953	923	1609	0.00350581	0		Inf	Inf	0
ELP1	SNP-63-2	-0.673562	0.437748	0.804953	923	3131	-0.0187473	0		Inf	Inf	0
PSMA1	SNP-63-2	-0.665786	0.437852	0.804953	923	7484	-0.0309003	0		Inf	Inf	0
DUSP9	SNP-63-2	0.739001	0.437863	0.804953	923	614	0.149461	0		Inf	Inf	0
ATG2A	SNP-63-2	0.735651	0.437881	0.804953	923	1960	0.214498	0		Inf	Inf	0
ARAP3	SNP-63-2	0.689113	0.437915	0.804953	923	471	0.380696	0		Inf	Inf	0
WDR66	SNP-63-2	-0.712985	0.437975	0.804953	923	1712	-0.151182	0		Inf	Inf	0
ASAP1	SNP-63-2	-0.701851	0.438059	0.804953	923	1949	-0.0860637	0		Inf	Inf	0
PEX11G	SNP-63-2	0.715522	0.43808	0.804953	923	508	0.0808069	0		Inf	Inf	0
TMEM217	SNP-63-2	0.685229	0.438172	0.804953	923	533	0.254584	0		Inf	Inf	0
DNMBP	SNP-63-2	-0.671964	0.438253	0.804953	923	508	-0.0963817	0		Inf	Inf	0
HEPACAM	SNP-63-2	0.717574	0.438464	0.804953	923	1248	0.145199	0		Inf	Inf	0
PRKAG2	SNP-63-2	-0.701069	0.438511	0.804953	923	1476	0.0320905	0		Inf	Inf	0
CTPS2	SNP-63-2	-0.717965	0.43853	0.804953	923	1410	-0.0918209	0		Inf	Inf	0
TBXA2R	SNP-63-2	-0.686391	0.438568	0.804953	923	642	-0.10296	0		Inf	Inf	0
SEPHS2	SNP-63-2	-0.69177	0.43857	0.804953	923	6657	-0.0203747	0		Inf	Inf	0
CTSA	SNP-63-2	0.731527	0.438635	0.804953	923	6483	-0.0291444	0		Inf	Inf	0
FAM149B1	SNP-63-2	-0.711305	0.438639	0.804953	923	1181	-0.132987	0		Inf	Inf	0
BORCS8	SNP-63-2	0.721653	0.438674	0.804953	923	1281	0.221041	0		Inf	Inf	0
SERPINB6	SNP-63-2	0.710291	0.438782	0.804953	923	8389	0.00273049	0		Inf	Inf	0
CHMP4B	SNP-63-2	0.778714	0.438783	0.804953	923	6429	0.0939259	0		Inf	Inf	0
TUBA1A	SNP-63-2	0.753774	0.438964	0.804953	923	2204	0.0202424	0		Inf	Inf	0
ATP5ME	SNP-63-2	0.718022	0.438975	0.804953	923	8267	0.0300207	0		Inf	Inf	0
TOP3B	SNP-63-2	-0.68418	0.439001	0.804953	923	3612	-0.121664	0		Inf	Inf	0
TLE3	SNP-63-2	0.716431	0.439037	0.804953	923	1738	0.162401	0		Inf	Inf	0
PSEN1	SNP-63-2	0.685086	0.439046	0.804953	923	1591	-0.0331389	0		Inf	Inf	0
NFXL1	SNP-63-2	-0.715246	0.439082	0.804953	923	1356	-0.0180448	0		Inf	Inf	0
MAP2K7	SNP-63-2	-0.704255	0.439115	0.804953	923	3340	-0.107617	0		Inf	Inf	0
BRCA1	SNP-63-2	-0.675351	0.439122	0.804953	923	5340	0.00762632	0		Inf	Inf	0
VIPAS39	SNP-63-2	0.660965	0.439262	0.805067	923	933	0.141755	0		Inf	Inf	0
MRPS18C	SNP-63-2	-0.688265	0.439388	0.805084	923	7861	0.0408549	0		Inf	Inf	0
MYCBP2	SNP-63-2	0.68923	0.439427	0.805084	923	3415	0.0737494	0		Inf	Inf	0
RPS15	SNP-63-2	-0.702438	0.439574	0.805209	923	9326	0.0186996	0		Inf	Inf	0
ESPL1	SNP-63-2	-0.714304	0.439675	0.805252	923	2157	0.0297564	0		Inf	Inf	0
TMEM167B	SNP-63-2	0.678636	0.43999	0.805576	923	3840	-0.0233223	0		Inf	Inf	0
ANP32E	SNP-63-2	-0.725359	0.440008	0.805576	923	7037	0.027386	0		Inf	Inf	0
NAT10	SNP-63-2	0.715457	0.440301	0.80597	923	3411	0.132715	0		Inf	Inf	0
KCNN4	SNP-63-2	-0.721833	0.440381	0.805972	923	1457	-0.110716	0		Inf	Inf	0
ZNF18	SNP-63-2	0.720611	0.440572	0.806047	923	701	0.114128	0		Inf	Inf	0
HSPA14	SNP-63-2	0.652167	0.440578	0.806047	923	1655	-0.0106251	0		Inf	Inf	0
RHOBTB3	SNP-63-2	-0.674228	0.440684	0.806099	923	8531	-0.0101708	0		-3.44891	0.000701462	0
ABHD8	SNP-63-2	-0.676026	0.440902	0.806157	923	1228	-0.179064	0		Inf	Inf	0
ZRSR2	SNP-63-2	0.693196	0.440939	0.806157	923	1670	0.0728507	0		Inf	Inf	0
HPRT1	SNP-63-2	-0.795126	0.44095	0.806157	923	7275	0.0800828	0		Inf	Inf	0
C11orf54	SNP-63-2	0.708631	0.441118	0.806321	923	2566	0.0325345	0		Inf	Inf	0
PGRMC2	SNP-63-2	0.686005	0.44131	0.80643	923	2469	0.110536	0		Inf	Inf	0
SWSAP1	SNP-63-2	0.684063	0.441334	0.80643	923	1549	0.196971	0		Inf	Inf	0
WBP1	SNP-63-2	0.682377	0.441613	0.806798	923	475	0.45781	0		Inf	Inf	0
SUV39H1	SNP-63-2	0.720657	0.441917	0.807211	923	2222	0.144251	0		Inf	Inf	0
ADAT1	SNP-63-2	-0.686699	0.442033	0.807279	923	1301	-0.173123	0		Inf	Inf	0
MYNN	SNP-63-2	0.678228	0.442137	0.807325	923	2172	0.15562	0		Inf	Inf	0
NES	SNP-63-2	0.68823	0.442292	0.807466	923	1077	-0.0175972	0		Inf	Inf	0
FASTK	SNP-63-2	-0.713882	0.442439	0.807467	923	4728	-0.0574876	0		Inf	Inf	0
ZNF430	SNP-63-2	-0.693307	0.442449	0.807467	923	2197	-0.16276	0		Inf	Inf	0
NOL10	SNP-63-2	0.672304	0.442818	0.807998	923	4278	0.0591277	0		Inf	Inf	0
PPFIBP1	SNP-63-2	0.863424	0.442982	0.808155	923	730	0.164741	0		Inf	Inf	0
MSH6	SNP-63-2	0.642786	0.443114	0.808205	923	5618	0.0164715	0		Inf	Inf	0
ERCC4	SNP-63-2	0.651554	0.443166	0.808205	923	2258	0.0342237	0		Inf	Inf	0
PFDN2	SNP-63-2	-0.688455	0.443402	0.808329	923	8497	0.0143976	0		Inf	Inf	0
AGFG2	SNP-63-2	0.707737	0.443431	0.808329	923	561	0.0464498	0		Inf	Inf	0
MOB3B	SNP-63-2	-0.668215	0.443543	0.808329	923	1655	0.0132998	0		Inf	Inf	0
ZMAT5	SNP-63-2	-0.70444	0.443683	0.808329	923	4062	-0.0564404	0		Inf	Inf	0
PHLPP1	SNP-63-2	-0.685561	0.443735	0.808329	923	673	-0.384022	0		Inf	Inf	0
LETMD1	SNP-63-2	-0.739064	0.443783	0.808329	923	5157	-0.0843904	0		Inf	Inf	0
ZFAND2B	SNP-63-2	-0.732667	0.443924	0.808331	923	2311	0.0844353	0		Inf	Inf	0
OXLD1	SNP-63-2	-0.713176	0.444001	0.808331	923	6592	0.0165257	0		Inf	Inf	0
C8orf33	SNP-63-2	0.649823	0.444038	0.808331	923	4480	0.118526	0		Inf	Inf	0
CDKN2AIPNL	SNP-63-2	0.739569	0.444241	0.808331	923	5263	0.116737	0		Inf	Inf	0
SF3B5	SNP-63-2	0.67191	0.444404	0.808331	923	8181	0.0563141	0		Inf	Inf	0
EMSY	SNP-63-2	0.688839	0.444503	0.808331	923	1584	0.0317661	0		Inf	Inf	0
ZNF519	SNP-63-2	-0.681452	0.444581	0.808331	923	1699	0.0120304	0		Inf	Inf	0
NUS1	SNP-63-2	0.694656	0.444605	0.808331	923	1938	-0.044791	0		Inf	Inf	0
SH3PXD2A	SNP-63-2	-0.672884	0.444692	0.808331	923	496	-0.0901383	0		2.06408	0.0541249	0
BCL3	SNP-63-2	0.700377	0.444847	0.808331	923	509	0.159126	0		Inf	Inf	0
ALKBH2	SNP-63-2	-0.649606	0.444891	0.808331	923	4363	0.00552248	0		Inf	Inf	0
WWP1	SNP-63-2	0.706505	0.444936	0.808331	923	1828	0.00863758	0		Inf	Inf	0
TP53I3	SNP-63-2	0.702378	0.444937	0.808331	923	1355	0.0739468	0		Inf	Inf	0
NT5M	SNP-63-2	-0.702281	0.445046	0.808331	923	1243	-0.188591	0		Inf	Inf	0
MAPK12	SNP-63-2	-0.669533	0.445149	0.808331	923	2060	-0.126012	0		Inf	Inf	0
ZBTB45	SNP-63-2	0.746272	0.445547	0.808331	923	1153	0.0549536	0		Inf	Inf	0
MXD4	SNP-63-2	0.730418	0.445753	0.808331	923	1721	0.111253	0		Inf	Inf	0
ZNF620	SNP-63-2	-0.641263	0.44576	0.808331	923	845	-0.089495	0		Inf	Inf	0
SSNA1	SNP-63-2	-0.679248	0.44586	0.808331	923	8076	0.0075294	0		Inf	Inf	0
PSMB1	SNP-63-2	0.716506	0.445943	0.808331	923	9082	0.0563341	0		Inf	Inf	0
NCAPD2	SNP-63-2	-0.725722	0.445947	0.808331	923	3411	-0.0254788	0		Inf	Inf	0
SLC12A5	SNP-63-2	0.716465	0.445981	0.808331	923	1443	0.361199	0		Inf	Inf	0
URI1	SNP-63-2	-0.69485	0.445987	0.808331	923	5801	0.026322	0		Inf	Inf	0
PSMD10	SNP-63-2	-0.665887	0.4461	0.808331	923	5780	-0.0454089	0		Inf	Inf	0
SRD5A3	SNP-63-2	-0.690067	0.446103	0.808331	923	4149	-0.117796	0		Inf	Inf	0
CKS2	SNP-63-2	0.756378	0.446179	0.808331	923	7781	0.124456	0		Inf	Inf	0
IDH2	SNP-63-2	-0.698258	0.446185	0.808331	923	3689	-0.0587279	0		Inf	Inf	0
URGCP	SNP-63-2	0.670179	0.446438	0.808331	923	2755	-0.0165267	0		Inf	Inf	0
RPS6KA1	SNP-63-2	-0.723581	0.446516	0.808331	923	1254	-0.0929684	0		Inf	Inf	0
TMEM201	SNP-63-2	-0.713138	0.44662	0.808331	923	1328	-0.0937156	0		Inf	Inf	0
ARRDC2	SNP-63-2	-0.709319	0.446652	0.808331	923	1777	-0.0520605	0		Inf	Inf	0
GAS2L3	SNP-63-2	0.691535	0.446696	0.808331	923	910	0.192848	0		Inf	Inf	0
YTHDF1	SNP-63-2	-0.654981	0.446853	0.808331	923	2763	0.0502066	0		Inf	Inf	0
ZNF317	SNP-63-2	0.679033	0.446888	0.808331	923	1952	0.129836	0		Inf	Inf	0
PTBP2	SNP-63-2	-0.722379	0.446943	0.808331	923	1106	-0.299137	0		Inf	Inf	0
NBEAL1	SNP-63-2	-0.656507	0.447045	0.808331	923	1899	-0.0645807	0		Inf	Inf	0
ANKRD36BP2	SNP-63-2	-0.673493	0.447074	0.808331	923	610	-0.152532	0		Inf	Inf	0
ENTPD7	SNP-63-2	0.644793	0.447106	0.808331	923	727	0.140717	0		Inf	Inf	0
KLHL23	SNP-63-2	0.674682	0.447106	0.808331	923	5325	0.0727872	0		Inf	Inf	0
TP73	SNP-63-2	-0.61831	0.447106	0.808331	923	687	-0.080079	0		Inf	Inf	0
PLAGL2	SNP-63-2	-0.690009	0.44719	0.808331	923	1775	-0.249169	0		Inf	Inf	0
PCCB	SNP-63-2	-0.680972	0.447197	0.808331	923	3193	-0.157501	0		Inf	Inf	0
ATP13A2	SNP-63-2	0.697245	0.447229	0.808331	923	1653	0.0990508	0		Inf	Inf	0
FRRS1	SNP-63-2	-0.670438	0.447454	0.80857	923	1805	-0.285364	0		Inf	Inf	0
LDAH	SNP-63-2	0.679705	0.447517	0.80857	923	2502	-0.0122031	0		Inf	Inf	0
PDHA1	SNP-63-2	-0.704894	0.44763	0.808631	923	7650	-0.000479148	0		Inf	Inf	0
RNF169	SNP-63-2	0.697791	0.448092	0.809243	923	1504	0.176909	0		Inf	Inf	0
OAF	SNP-63-2	0.700724	0.448125	0.809243	923	2164	0.0850569	0		Inf	Inf	0
MBOAT1	SNP-63-2	-0.672204	0.448469	0.809537	923	582	-0.140593	0		Inf	Inf	0
SLC52A2	SNP-63-2	-0.683917	0.448707	0.809537	923	3195	-0.0629358	0		Inf	Inf	0
ZFYVE16	SNP-63-2	0.750131	0.448733	0.809537	923	2539	0.0289908	0		Inf	Inf	0
ZNF567	SNP-63-2	-0.673646	0.448751	0.809537	923	1132	-0.137038	0		Inf	Inf	0
ABHD14B	SNP-63-2	0.6546	0.44879	0.809537	923	3736	-0.000894836	0		-0.0983356	0.919479	0
PALM3	SNP-63-2	-0.684361	0.448952	0.809537	923	873	-0.0903597	0		Inf	Inf	0
UTP23	SNP-63-2	0.72706	0.449061	0.809537	923	3190	0.148258	0		Inf	Inf	0
CLASP2	SNP-63-2	0.773613	0.449102	0.809537	923	3590	-0.0420869	0		Inf	Inf	0
DIRAS3	SNP-63-2	-0.744391	0.449102	0.809537	923	1090	-0.21115	0		Inf	Inf	0
SH3BP5	SNP-63-2	0.72058	0.449214	0.809537	923	3205	0.130902	0		1.30398	0.17627	0
GNG10	SNP-63-2	0.68515	0.449229	0.809537	923	2449	-0.00525451	0		Inf	Inf	0
UNG	SNP-63-2	0.692172	0.449599	0.809974	923	2691	0.0796315	0		Inf	Inf	0
ZNF468	SNP-63-2	-0.696749	0.449743	0.809974	923	1377	-0.0732493	0		Inf	Inf	0
ATXN1L	SNP-63-2	-0.67572	0.449881	0.809974	923	836	-0.436833	0		Inf	Inf	0
TUBGCP5	SNP-63-2	0.697626	0.449985	0.809974	923	1520	0.0723755	0		Inf	Inf	0
TNFRSF8	SNP-63-2	-0.67548	0.450061	0.809974	923	846	-0.109814	0		Inf	Inf	0
GAGE2A	SNP-63-2	0.68777	0.45008	0.809974	923	5280	0.138312	0		Inf	Inf	0
PSMD2	SNP-63-2	0.671663	0.450263	0.809974	923	7437	-0.0478059	0		Inf	Inf	0
CNBP	SNP-63-2	-0.669935	0.450268	0.809974	923	7937	0.0254224	0		Inf	Inf	0
KIAA1324L	SNP-63-2	-0.705669	0.450528	0.809974	923	1926	-0.134289	0		Inf	Inf	0
FAM53C	SNP-63-2	0.692126	0.450587	0.809974	923	2507	-0.0862174	0		Inf	Inf	0
AC124864.2	SNP-63-2	-0.719505	0.450626	0.809974	923	2566	-0.223158	0		Inf	Inf	0
KSR1	SNP-63-2	-0.674968	0.450666	0.809974	923	1822	-0.116431	0		Inf	Inf	0
ARMCX6	SNP-63-2	0.743401	0.450791	0.809974	923	2148	0.0511066	0		Inf	Inf	0
ABHD10	SNP-63-2	-0.68842	0.450877	0.809974	923	608	-0.0789114	0		Inf	Inf	0
ADAM32	SNP-63-2	0.641937	0.451054	0.809974	923	1740	0.0814329	0		Inf	Inf	0
C15orf65	SNP-63-2	-0.634606	0.451098	0.809974	923	682	-0.0496466	0		Inf	Inf	0
MON1B	SNP-63-2	0.724788	0.451098	0.809974	923	2392	0.163902	0		Inf	Inf	0
STX8	SNP-63-2	-0.690384	0.451098	0.809974	923	2876	-0.149982	0		Inf	Inf	0
EIF4A2	SNP-63-2	0.755915	0.451105	0.809974	923	6834	0.0180171	0		Inf	Inf	0
SLC25A22	SNP-63-2	0.758808	0.451233	0.809974	923	2007	0.0722373	0		Inf	Inf	0
KRTCAP2	SNP-63-2	0.698556	0.451289	0.809974	923	8286	0.055325	0		Inf	Inf	0
RAB29	SNP-63-2	0.671579	0.45133	0.809974	923	3153	0.0270546	0		Inf	Inf	0
DYM	SNP-63-2	-0.714666	0.451341	0.809974	923	2769	-0.0666021	0		Inf	Inf	0
C6orf120	SNP-63-2	0.689717	0.451402	0.809974	923	3147	0.0783922	0		Inf	Inf	0
NRARP	SNP-63-2	-0.712445	0.451433	0.809974	923	544	0.159127	0		Inf	Inf	0
MTRNR2L11	SNP-63-2	0.651889	0.451807	0.810239	923	4308	0.00281485	0		Inf	Inf	0
MTPAP	SNP-63-2	0.665767	0.451834	0.810239	923	2539	0.0305078	0		Inf	Inf	0
DDX60L	SNP-63-2	0.712798	0.451934	0.810239	923	582	-0.300449	0		Inf	Inf	0
HAX1	SNP-63-2	-0.68557	0.451939	0.810239	923	8115	-0.00177531	0		Inf	Inf	0
FZR1	SNP-63-2	0.657918	0.451985	0.810239	923	1205	0.16656	0		Inf	Inf	0
SLC39A13	SNP-63-2	-0.652538	0.452051	0.810239	923	784	-0.0649502	0		Inf	Inf	0
SDSL	SNP-63-2	-0.727773	0.452205	0.810374	923	2360	-0.0768137	0		Inf	Inf	0
PSMD5	SNP-63-2	-0.683923	0.4523	0.810403	923	5807	-0.0813034	0		Inf	Inf	0
MIS12	SNP-63-2	-0.660029	0.452451	0.810498	923	2184	-0.115332	0		Inf	Inf	0
RBM15B	SNP-63-2	-0.677285	0.452559	0.810498	923	1960	0.0717357	0		Inf	Inf	0
MNT	SNP-63-2	0.669417	0.452621	0.810498	923	1231	0.00376108	0		Inf	Inf	0
FBXL13	SNP-63-2	-0.662831	0.452736	0.810498	923	2834	-0.106487	0		Inf	Inf	0
RPP21	SNP-63-2	0.711204	0.452745	0.810498	923	3170	0.0756654	0		Inf	Inf	0
RICTOR	SNP-63-2	-0.642645	0.452875	0.81059	923	2610	-0.0966776	0		Inf	Inf	0
COMMD1	SNP-63-2	0.648529	0.452957	0.810596	923	5019	0.0741009	0		Inf	Inf	0
DHRS13	SNP-63-2	-0.649349	0.453056	0.810632	923	4095	-0.0616587	0		Inf	Inf	0
PLEKHB2	SNP-63-2	0.720541	0.453435	0.81117	923	5248	0.0883798	0		Inf	Inf	0
C4orf33	SNP-63-2	-0.660513	0.45377	0.811468	923	1303	-0.111787	0		Inf	Inf	0
ACCS	SNP-63-2	-0.650755	0.453879	0.811468	923	841	-0.180125	0		Inf	Inf	0
FBXO28	SNP-63-2	0.684188	0.453959	0.811468	923	2476	-0.0807407	0		Inf	Inf	0
CXCL3	SNP-63-2	-0.702045	0.454031	0.811468	923	582	-0.418655	0		Inf	Inf	0
CCDC59	SNP-63-2	-0.674535	0.454062	0.811468	923	6771	0.0448752	0		Inf	Inf	0
JMJD1C	SNP-63-2	0.710636	0.454073	0.811468	923	6348	-0.0370092	0		Inf	Inf	0
FZD5	SNP-63-2	-0.693422	0.454333	0.811792	923	962	-0.174719	0		Inf	Inf	0
C12orf29	SNP-63-2	-0.691733	0.454596	0.81187	923	5136	0.0115605	0		Inf	Inf	0
COG2	SNP-63-2	-0.649596	0.454604	0.81187	923	2513	-0.115972	0		Inf	Inf	0
ZNF696	SNP-63-2	-0.705736	0.454613	0.81187	923	1468	-0.0905945	0		Inf	Inf	0
PRUNE1	SNP-63-2	0.680813	0.454931	0.812037	923	1488	0.0652754	0		Inf	Inf	0
EMC2	SNP-63-2	-0.682779	0.45494	0.812037	923	3585	-0.0478634	0		-0.402301	0.683841	0
KCTD13	SNP-63-2	-0.72112	0.455003	0.812037	923	2405	-0.156739	0		Inf	Inf	0
INO80	SNP-63-2	-0.712101	0.45509	0.812037	923	3024	0.0251495	0		Inf	Inf	0
RAD54B	SNP-63-2	-0.699206	0.455292	0.812037	923	1227	-0.235766	0		Inf	Inf	0
MPLKIP	SNP-63-2	0.688513	0.455376	0.812037	923	7843	0.0232761	0		Inf	Inf	0
JADE1	SNP-63-2	-0.64311	0.45544	0.812037	923	2157	0.0368419	0		Inf	Inf	0
PLEKHG4	SNP-63-2	-0.668809	0.455468	0.812037	923	1083	-0.141725	0		Inf	Inf	0
CSNK1D	SNP-63-2	-0.676175	0.455648	0.812037	923	4519	-0.126594	0		Inf	Inf	0
FUBP1	SNP-63-2	-0.65882	0.455861	0.812037	923	5979	-0.0346333	0		Inf	Inf	0
PGBD4	SNP-63-2	-0.661044	0.455982	0.812037	923	895	-0.222921	0		Inf	Inf	0
C9orf16	SNP-63-2	0.674671	0.455988	0.812037	923	8923	-0.00655329	0		Inf	Inf	0
LRRC8E	SNP-63-2	0.684909	0.455997	0.812037	923	468	-0.154554	0		Inf	Inf	0
DUS2	SNP-63-2	0.675905	0.456043	0.812037	923	1206	0.0769718	0		Inf	Inf	0
CCDC167	SNP-63-2	-0.69165	0.456087	0.812037	923	5369	-0.0496195	0		Inf	Inf	0
GCC1	SNP-63-2	-0.694545	0.456099	0.812037	923	1600	-0.150212	0		Inf	Inf	0
PEX26	SNP-63-2	-0.692634	0.456121	0.812037	923	3206	-0.00648756	0		Inf	Inf	0
MAPK14	SNP-63-2	-0.700233	0.45613	0.812037	923	2543	-0.0593591	0		Inf	Inf	0
ZMIZ2	SNP-63-2	-0.699052	0.456251	0.812037	923	1080	0.00767086	0		Inf	Inf	0
NEPRO	SNP-63-2	-0.683473	0.456279	0.812037	923	1598	-0.118511	0		Inf	Inf	0
ELF2	SNP-63-2	0.675182	0.456548	0.812129	923	4686	0.0385978	0		Inf	Inf	0
GTPBP10	SNP-63-2	-0.627311	0.45656	0.812129	923	4383	0.00432518	0		Inf	Inf	0
AP002956.1	SNP-63-2	0.681701	0.456663	0.812129	923	1474	0.179306	0		Inf	Inf	0
OPLAH	SNP-63-2	-0.668774	0.456723	0.812129	923	848	-0.131048	0		Inf	Inf	0
SLC25A26	SNP-63-2	0.62264	0.456818	0.812129	923	1946	0.238397	0		Inf	Inf	0
ATP6V0B	SNP-63-2	0.763973	0.456949	0.812129	923	9139	0.0579556	0		Inf	Inf	0
UTP15	SNP-63-2	0.672912	0.45699	0.812129	923	2713	0.0587122	0		Inf	Inf	0
SELENOT	SNP-63-2	0.703863	0.457015	0.812129	923	4645	0.0568415	0		Inf	Inf	0
SACS	SNP-63-2	0.675589	0.457086	0.812129	923	2199	-0.107822	0		Inf	Inf	0
NRGN	SNP-63-2	-0.646896	0.457117	0.812129	923	869	-0.033026	0		Inf	Inf	0
C18orf21	SNP-63-2	-0.656785	0.457286	0.812289	923	4885	-0.0697512	0		Inf	Inf	0
CEP192	SNP-63-2	0.645754	0.457398	0.812302	923	2962	-0.0324216	0		Inf	Inf	0
MAP4K4	SNP-63-2	0.682515	0.457451	0.812302	923	4592	0.0398924	0		1.25304	0.198972	0
RNF114	SNP-63-2	0.690512	0.457534	0.812302	923	6448	0.0212505	0		Inf	Inf	0
DPP6	SNP-63-2	0.645389	0.457661	0.812302	923	2048	-0.0389149	0		Inf	Inf	0
PRDM4	SNP-63-2	0.697413	0.457687	0.812302	923	1513	0.112144	0		Inf	Inf	0
TRIM66	SNP-63-2	0.733872	0.458008	0.812732	923	853	0.0298412	0		Inf	Inf	0
ATRN	SNP-63-2	0.669909	0.458104	0.812762	923	1036	-0.0521253	0		Inf	Inf	0
LAP3	SNP-63-2	-0.756947	0.458381	0.812909	923	6132	0.0518978	0		Inf	Inf	0
TAPBP	SNP-63-2	0.659131	0.458472	0.812909	923	5148	0.00666814	0		Inf	Inf	0
EIF4G3	SNP-63-2	-0.711304	0.458584	0.812909	923	3574	0.069234	0		Inf	Inf	0
KLHL5	SNP-63-2	-0.610284	0.458686	0.812909	923	1756	-0.137846	0		Inf	Inf	0
SPINK9	SNP-63-2	-0.668612	0.458697	0.812909	923	1523	-0.163859	0		Inf	Inf	0
IPPK	SNP-63-2	-0.675579	0.458697	0.812909	923	858	-0.338332	0		Inf	Inf	0
RBM48P1	SNP-63-2	0.675886	0.458738	0.812909	923	704	-0.0925697	0		Inf	Inf	0
EIF2B5	SNP-63-2	-0.673171	0.459082	0.813379	923	3273	0.0093235	0		Inf	Inf	0
CBX1	SNP-63-2	0.661909	0.459217	0.81348	923	5024	0.148543	0		Inf	Inf	0
PSMB6	SNP-63-2	-0.69683	0.45945	0.813728	923	8728	0.0230682	0		Inf	Inf	0
ZNF451	SNP-63-2	-0.705632	0.459642	0.813728	923	4563	-0.063169	0		Inf	Inf	0
GUSBP1	SNP-63-2	0.648542	0.45972	0.813728	923	1461	0.189469	0		Inf	Inf	0
AGPS	SNP-63-2	0.680615	0.459792	0.813728	923	4458	0.052668	0		Inf	Inf	0
UPF1	SNP-63-2	-0.711581	0.459877	0.813728	923	3031	0.00891097	0		Inf	Inf	0
AMFR	SNP-63-2	0.733936	0.46003	0.813728	923	3173	0.0200696	0		Inf	Inf	0
MRPL30	SNP-63-2	0.637754	0.46003	0.813728	923	1844	0.107511	0		Inf	Inf	0
IMPAD1	SNP-63-2	0.722155	0.460053	0.813728	923	2159	0.0665779	0		Inf	Inf	0
ZNF609	SNP-63-2	-0.685686	0.460268	0.813728	923	3618	0.0010836	0		Inf	Inf	0
CCDC18	SNP-63-2	-0.670106	0.460276	0.813728	923	3388	0.0942984	0		Inf	Inf	0
MAPKAPK2	SNP-63-2	-0.711749	0.460322	0.813728	923	2701	0.0844409	0		Inf	Inf	0
SRSF4	SNP-63-2	0.645862	0.460366	0.813728	923	7439	0.0438938	0		Inf	Inf	0
FOPNL	SNP-63-2	-0.681713	0.460469	0.813728	923	6037	-0.0721099	0		Inf	Inf	0
ARHGEF1	SNP-63-2	-0.716807	0.460593	0.813728	923	3295	-0.174064	0		Inf	Inf	0
DNAAF2	SNP-63-2	-0.676278	0.460618	0.813728	923	4676	0.0482202	0		Inf	Inf	0
TSEN2	SNP-63-2	-0.687747	0.46068	0.813728	923	2105	0.0243897	0		Inf	Inf	0
COPG2	SNP-63-2	-0.71315	0.460716	0.813728	923	2857	-0.142694	0		Inf	Inf	0
FBXL8	SNP-63-2	0.660711	0.460935	0.813728	923	788	-0.104183	0		Inf	Inf	0
MAP3K3	SNP-63-2	0.676657	0.460983	0.813728	923	667	0.175327	0		1.13414	0.278634	0
GDF15	SNP-63-2	0.876162	0.461067	0.813728	923	8486	0.0440989	0		Inf	Inf	0
PSMD9	SNP-63-2	0.67048	0.461078	0.813728	923	6034	-0.00276646	0		Inf	Inf	0
FAR2	SNP-63-2	0.652416	0.461092	0.813728	923	506	-0.0281433	0		Inf	Inf	0
BTBD9	SNP-63-2	0.672501	0.461323	0.813867	923	5176	0.00330955	0		Inf	Inf	0
TTC17	SNP-63-2	-0.654762	0.461328	0.813867	923	4323	-0.0665088	0		Inf	Inf	0
ITPK1	SNP-63-2	0.658409	0.461565	0.813892	923	1161	0.15836	0		Inf	Inf	0
PIGL	SNP-63-2	0.702725	0.461566	0.813892	923	2712	0.0603909	0		Inf	Inf	0
SNX33	SNP-63-2	-0.710652	0.461595	0.813892	923	635	0.0805325	0		Inf	Inf	0
ZNF22	SNP-63-2	-0.644731	0.461723	0.813892	923	2269	-0.0912732	0		Inf	Inf	0
AC109635.4	SNP-63-2	0.675185	0.461736	0.813892	923	2364	0.178659	0		Inf	Inf	0
MAGEA3	SNP-63-2	0.661489	0.462011	0.813915	923	2794	0.133781	0		Inf	Inf	0
PPARD	SNP-63-2	-0.644554	0.462051	0.813915	923	1157	-0.134188	0		0.0643792	0.947224	0
RHOT1	SNP-63-2	-0.694182	0.462095	0.813915	923	3537	-0.0595081	0		Inf	Inf	0
DDB1	SNP-63-2	0.621352	0.462096	0.813915	923	6936	-0.00397176	0		Inf	Inf	0
B3GNTL1	SNP-63-2	0.642573	0.462144	0.813915	923	1866	0.0496514	0		Inf	Inf	0
PTGFRN	SNP-63-2	0.679322	0.462393	0.814216	923	1046	0.0304066	0		Inf	Inf	0
TTC38	SNP-63-2	-0.707726	0.462505	0.814273	923	1395	-0.144182	0		Inf	Inf	0
TTC21B	SNP-63-2	0.669475	0.462594	0.814292	923	2142	0.0645385	0		Inf	Inf	0
TRAK1	SNP-63-2	-0.690096	0.462992	0.81472	923	1429	-0.0551584	0		Inf	Inf	0
ASXL2	SNP-63-2	-0.643771	0.463074	0.81472	923	3326	-0.165927	0		Inf	Inf	0
SCN9A	SNP-63-2	0.628209	0.463074	0.81472	923	2091	0.128879	0		Inf	Inf	0
ETHE1	SNP-63-2	0.696694	0.463154	0.814722	923	3593	0.0653475	0		Inf	Inf	0
MTCYBP18	SNP-63-2	-0.678125	0.463291	0.814824	923	5127	-0.197348	0		Inf	Inf	0
QSER1	SNP-63-2	0.66213	0.463463	0.814987	923	3745	0.0274986	0		Inf	Inf	0
USP45	SNP-63-2	-0.687537	0.46381	0.815257	923	3145	-0.030165	0		Inf	Inf	0
NDC1	SNP-63-2	0.67013	0.463853	0.815257	923	3714	0.0587855	0		Inf	Inf	0
USP10	SNP-63-2	0.66322	0.463964	0.815257	923	6522	0.06581	0		Inf	Inf	0
RRP7BP	SNP-63-2	-0.666685	0.464001	0.815257	923	1243	-0.14524	0		Inf	Inf	0
OLA1	SNP-63-2	-0.667004	0.46412	0.815257	923	8510	0.0159904	0		Inf	Inf	0
SELENOP	SNP-63-2	0.624062	0.464143	0.815257	923	3072	-0.0463487	0		Inf	Inf	0
SUCO	SNP-63-2	-0.652579	0.464273	0.815257	923	2973	-0.0447837	0		Inf	Inf	0
CPSF7	SNP-63-2	0.688904	0.464289	0.815257	923	3584	0.0710273	0		Inf	Inf	0
TEAD1	SNP-63-2	0.68287	0.464399	0.815257	923	3145	0.0494095	0		1.48622	0.117973	0
BAHD1	SNP-63-2	-0.65833	0.464406	0.815257	923	1329	-0.0172436	0		Inf	Inf	0
NUMA1	SNP-63-2	0.690132	0.464684	0.815498	923	3909	0.024794	0		Inf	Inf	0
ELOF1	SNP-63-2	0.622366	0.464794	0.815498	923	7270	0.0874186	0		Inf	Inf	0
RUBCN	SNP-63-2	0.685755	0.464906	0.815498	923	1085	0.116389	0		Inf	Inf	0
MANSC1	SNP-63-2	-0.658805	0.464921	0.815498	923	1252	-0.0911045	0		Inf	Inf	0
MYLK	SNP-63-2	0.660915	0.464938	0.815498	923	630	0.127152	0		Inf	Inf	0
XAB2	SNP-63-2	0.644694	0.465615	0.816272	923	3545	0.00684036	0		Inf	Inf	0
TBCE	SNP-63-2	-0.681123	0.465645	0.816272	923	603	-0.381434	0		Inf	Inf	0
DUT	SNP-63-2	-0.639028	0.465696	0.816272	923	8177	0.0490347	0		Inf	Inf	0
MINPP1	SNP-63-2	-0.675728	0.466077	0.81661	923	2880	-0.0408501	0		Inf	Inf	0
ZFPM2	SNP-63-2	0.702192	0.466154	0.81661	923	2531	0.197315	0		Inf	Inf	0
XYLB	SNP-63-2	0.692218	0.466333	0.81661	923	1657	0.142415	0		Inf	Inf	0
OSBP	SNP-63-2	-0.683808	0.466363	0.81661	923	3657	0.0443942	0		Inf	Inf	0
AP1B1	SNP-63-2	-0.693211	0.466519	0.816744	923	2450	-0.0500311	0		Inf	Inf	0
ADAM3A	SNP-63-2	-0.653229	0.466811	0.817005	923	495	-0.0496	0		Inf	Inf	0
PARVB	SNP-63-2	0.638771	0.466826	0.817005	923	3800	0.107255	0		Inf	Inf	0
PDS5A	SNP-63-2	0.656276	0.466923	0.817009	923	5259	0.0586876	0		Inf	Inf	0
ARHGEF12	SNP-63-2	0.676985	0.467066	0.817009	923	6051	-0.0369058	0		Inf	Inf	0
MLST8	SNP-63-2	0.619614	0.467066	0.817009	923	5335	0.0433589	0		Inf	Inf	0
EMC8	SNP-63-2	0.660616	0.467382	0.817423	923	6421	0.0583614	0		Inf	Inf	0
AGAP1	SNP-63-2	-0.666794	0.46763	0.817719	923	1718	-0.00431938	0		Inf	Inf	0
COQ3	SNP-63-2	-0.67791	0.467787	0.817855	923	1731	-0.0113279	0		Inf	Inf	0
PARP12	SNP-63-2	-0.658087	0.467878	0.817876	923	2981	-0.113812	0		Inf	Inf	0
TMEM144	SNP-63-2	-0.579503	0.468082	0.818093	923	1068	-0.201838	0		Inf	Inf	0
ANAPC4	SNP-63-2	0.635493	0.468239	0.818229	923	2068	-0.0462711	0		Inf	Inf	0
STX12	SNP-63-2	-0.688316	0.468356	0.818296	923	2609	-0.141252	0		Inf	Inf	0
FOXJ3	SNP-63-2	-0.649376	0.468465	0.818347	923	2952	-0.0943676	0		Inf	Inf	0
TOM1L1	SNP-63-2	-0.677854	0.468597	0.818439	923	2580	0.0269958	0		Inf	Inf	0
FAM193A	SNP-63-2	0.583637	0.469062	0.818769	923	2331	0.036049	0		Inf	Inf	0
HCLS1	SNP-63-2	0.659636	0.469062	0.818769	923	2006	0.00561724	0		Inf	Inf	0
TBC1D13	SNP-63-2	-0.576351	0.469062	0.818769	923	1189	-0.0567631	0		Inf	Inf	0
KIAA0355	SNP-63-2	0.662544	0.469103	0.818769	923	1497	0.132092	0		Inf	Inf	0
ALG11	SNP-63-2	-0.693573	0.469232	0.818828	923	1292	-0.0757307	0		Inf	Inf	0
LIN54	SNP-63-2	-0.674256	0.469295	0.818828	923	1665	-0.208981	0		Inf	Inf	0
DENND4A	SNP-63-2	-0.646884	0.469477	0.819007	923	2420	-0.145922	0		Inf	Inf	0
RAB40C	SNP-63-2	0.667531	0.469645	0.819037	923	1047	0.0313416	0		Inf	Inf	0
TMEM87B	SNP-63-2	0.682134	0.469732	0.819037	923	2907	0.0564896	0		Inf	Inf	0
BRPF1	SNP-63-2	0.67243	0.469875	0.819147	923	1954	0.0660574	0		Inf	Inf	0
PLCG1	SNP-63-2	-0.650784	0.470098	0.819166	923	1466	-0.00555937	0		Inf	Inf	0
GMEB1	SNP-63-2	-0.667378	0.470182	0.819166	923	2179	-0.141297	0		Inf	Inf	0
KIAA1191	SNP-63-2	0.626855	0.470232	0.819166	923	3608	0.0306965	0		Inf	Inf	0
POP4	SNP-63-2	-0.643296	0.470245	0.819166	923	5870	0.032822	0		Inf	Inf	0
C19orf24	SNP-63-2	-0.648438	0.470428	0.819166	923	7755	0.011989	0		Inf	Inf	0
MRPL33	SNP-63-2	0.661225	0.47072	0.819166	923	7017	0.0523441	0		Inf	Inf	0
R3HCC1L	SNP-63-2	-0.644742	0.470747	0.819166	923	1474	-0.115143	0		Inf	Inf	0
ERRFI1	SNP-63-2	-0.665258	0.470767	0.819166	923	501	-0.181045	0		Inf	Inf	0
KBTBD8	SNP-63-2	-0.641011	0.471002	0.819166	923	893	-0.167282	0		Inf	Inf	0
ATR	SNP-63-2	-0.627079	0.471058	0.819166	923	1750	-0.0429867	0		0.0841496	0.931245	0
PAXX	SNP-63-2	0.641213	0.471058	0.819166	923	7589	0.0683851	0		Inf	Inf	0
STARD3	SNP-63-2	-0.637856	0.471058	0.819166	923	4778	-0.0303585	0		Inf	Inf	0
ZFYVE9	SNP-63-2	-0.661336	0.471058	0.819166	923	1259	-0.266017	0		Inf	Inf	0
ZNF675	SNP-63-2	-0.682041	0.471066	0.819166	923	1851	-0.0898501	0		Inf	Inf	0
DNAJA1	SNP-63-2	0.686005	0.471076	0.819166	923	8524	0.0725136	0		Inf	Inf	0
UBR5	SNP-63-2	0.678938	0.471421	0.819403	923	4791	-0.00670019	0		Inf	Inf	0
TRMT6	SNP-63-2	0.675153	0.471457	0.819403	923	3701	0.154777	0		Inf	Inf	0
TARS2	SNP-63-2	-0.683624	0.47147	0.819403	923	2276	-0.0836081	0		Inf	Inf	0
AIF1L	SNP-63-2	0.652727	0.47153	0.819403	923	487	0.108807	0		Inf	Inf	0
ZBTB4	SNP-63-2	-0.646149	0.471669	0.819508	923	617	-0.058784	0		Inf	Inf	0
RPS27A	SNP-63-2	0.640045	0.471752	0.819514	923	9303	0.046652	0		Inf	Inf	0
TTC32	SNP-63-2	0.666089	0.472344	0.820404	923	4608	0.040108	0		Inf	Inf	0
TEX9	SNP-63-2	-0.669674	0.472698	0.820661	923	1829	-0.191356	0		Inf	Inf	0
FAM24B	SNP-63-2	-0.705769	0.472823	0.820661	923	1070	-0.1288	0		Inf	Inf	0
LONRF1	SNP-63-2	-0.671432	0.472831	0.820661	923	658	0.0843504	0		Inf	Inf	0
TRUB1	SNP-63-2	0.659408	0.473054	0.820661	923	890	0.168244	0		Inf	Inf	0
LRIG2	SNP-63-2	-0.655269	0.473076	0.820661	923	1857	-0.226101	0		Inf	Inf	0
PIMREG	SNP-63-2	-0.66103	0.473087	0.820661	923	1355	-0.0721446	0		Inf	Inf	0
DHX36	SNP-63-2	0.660654	0.473124	0.820661	923	5639	0.072666	0		Inf	Inf	0
SERBP1	SNP-63-2	0.641612	0.473128	0.820661	923	8950	0.0849581	0		Inf	Inf	0
RAD51AP1	SNP-63-2	0.63086	0.473635	0.821228	923	4493	0.0702105	0		Inf	Inf	0
ZC3H7A	SNP-63-2	0.661054	0.47381	0.821228	923	2845	0.0624488	0		Inf	Inf	0
KRTAP19-1	SNP-63-2	-0.808778	0.473885	0.821228	923	858	-0.273841	0		Inf	Inf	0
STX4	SNP-63-2	-0.642916	0.473892	0.821228	923	3230	0.0288774	0		Inf	Inf	0
EXOSC7	SNP-63-2	0.639351	0.473983	0.821228	923	6189	0.136901	0		Inf	Inf	0
ZNF398	SNP-63-2	0.622339	0.474262	0.821228	923	2562	0.082078	0		Inf	Inf	0
RAB5A	SNP-63-2	-0.668691	0.474357	0.821228	923	3711	-0.0362484	0		Inf	Inf	0
FKBP7	SNP-63-2	0.641926	0.474475	0.821228	923	1263	0.187377	0		Inf	Inf	0
EIF5A2	SNP-63-2	-0.676076	0.474692	0.821228	923	3105	-0.1311	0		Inf	Inf	0
HARS	SNP-63-2	0.643245	0.474694	0.821228	923	5189	0.0573118	0		Inf	Inf	0
CTDSP1	SNP-63-2	0.582065	0.47482	0.821228	923	2153	0.0125895	0		Inf	Inf	0
SLC24A2	SNP-63-2	-0.743789	0.474949	0.821228	923	1511	0.0424931	0		Inf	Inf	0
PDIA3	SNP-63-2	0.643166	0.474952	0.821228	923	7559	0.0249015	0		Inf	Inf	0
CMPK2	SNP-63-2	0.625127	0.47505	0.821228	923	2297	0.0237452	0		Inf	Inf	0
EXOC8	SNP-63-2	-0.66882	0.47505	0.821228	923	1069	0.131227	0		Inf	Inf	0
GTF2A1	SNP-63-2	-0.70434	0.47505	0.821228	923	2218	-0.0799853	0		Inf	Inf	0
SMC2	SNP-63-2	-0.621391	0.47505	0.821228	923	6401	0.0560184	0		Inf	Inf	0
XYLT1	SNP-63-2	0.658649	0.47505	0.821228	923	1393	-0.090449	0		Inf	Inf	0
TBC1D22B	SNP-63-2	0.621979	0.475119	0.821228	923	1499	0.0748261	0		Inf	Inf	0
PDRG1	SNP-63-2	0.655151	0.475126	0.821228	923	4752	0.123502	0		Inf	Inf	0
MFSD14C	SNP-63-2	0.621022	0.475486	0.82147	923	3354	0.112767	0		Inf	Inf	0
ZNF184	SNP-63-2	-0.680042	0.475554	0.82147	923	1003	-0.203517	0		Inf	Inf	0
GPATCH3	SNP-63-2	-0.631745	0.475849	0.82147	923	2647	-0.0549437	0		Inf	Inf	0
TNPO3	SNP-63-2	0.583343	0.476231	0.82147	923	5970	0.0537069	0		Inf	Inf	0
ARF5	SNP-63-2	-0.648608	0.476303	0.82147	923	8584	-0.0149926	0		Inf	Inf	0
FASTKD3	SNP-63-2	0.642111	0.476336	0.82147	923	2764	0.0400361	0		Inf	Inf	0
GK5	SNP-63-2	0.651707	0.476465	0.82147	923	2170	0.0482591	0		Inf	Inf	0
PRCC	SNP-63-2	0.64981	0.476689	0.82147	923	5311	0.0368972	0		Inf	Inf	0
DIP2A	SNP-63-2	-0.676332	0.476697	0.82147	923	2877	-0.140756	0		Inf	Inf	0
ZBTB48	SNP-63-2	-0.679316	0.476796	0.82147	923	2247	-0.053611	0		Inf	Inf	0
MRPL49	SNP-63-2	-0.644254	0.476818	0.82147	923	3788	-0.00778156	0		Inf	Inf	0
BRWD1	SNP-63-2	0.666481	0.476931	0.82147	923	5695	0.00917677	0		Inf	Inf	0
KIF20A	SNP-63-2	-0.660443	0.476931	0.82147	923	1967	-0.15146	0		Inf	Inf	0
NPIPB5	SNP-63-2	-0.647665	0.476967	0.82147	923	734	-0.159305	0		Inf	Inf	0
RUFY3	SNP-63-2	0.68902	0.477001	0.82147	923	1826	0.165991	0		Inf	Inf	0
ZBTB5	SNP-63-2	0.663995	0.477004	0.82147	923	1318	0.0406124	0		Inf	Inf	0
KPNA1	SNP-63-2	-0.668945	0.477046	0.82147	923	1732	-0.209648	0		Inf	Inf	0
PCIF1	SNP-63-2	-0.665438	0.477053	0.82147	923	2690	0.0244416	0		Inf	Inf	0
OCRL	SNP-63-2	-0.62428	0.477087	0.82147	923	1024	0.0276179	0		Inf	Inf	0
RTF1	SNP-63-2	-0.661302	0.477155	0.82147	923	5622	0.0372819	0		Inf	Inf	0
SND1	SNP-63-2	0.64695	0.477169	0.82147	923	7817	-0.0298851	0		Inf	Inf	0
PAN3	SNP-63-2	0.645642	0.47728	0.82147	923	1788	0.189688	0		Inf	Inf	0
MGA	SNP-63-2	-0.666649	0.477422	0.82147	923	4404	-0.0201611	0		Inf	Inf	0
USP49	SNP-63-2	0.617483	0.477431	0.82147	923	1373	0.0456408	0		Inf	Inf	0
RTTN	SNP-63-2	-0.627165	0.477514	0.82147	923	2147	-0.0282094	0		Inf	Inf	0
FOXL2NB	SNP-63-2	-0.612427	0.477559	0.82147	923	601	-0.105185	0		Inf	Inf	0
CHURC1	SNP-63-2	0.66398	0.477625	0.82147	923	1839	0.0552462	0		Inf	Inf	0
CSPG4P12	SNP-63-2	-0.67744	0.477681	0.82147	923	735	0.00199985	0		Inf	Inf	0
PTGER3	SNP-63-2	-0.666111	0.477828	0.82147	923	3760	-0.0701765	0		-1.76581	0.0709627	0
APOBEC3G	SNP-63-2	-0.650636	0.477873	0.82147	923	1411	-0.236045	0		Inf	Inf	0
PRELID1	SNP-63-2	0.635311	0.477881	0.82147	923	8346	0.091409	0		Inf	Inf	0
SRF	SNP-63-2	0.635566	0.477938	0.82147	923	1451	0.0906316	0		Inf	Inf	0
ZNF17	SNP-63-2	-0.662854	0.478202	0.82147	923	589	-0.308065	0		Inf	Inf	0
AURKB	SNP-63-2	0.631629	0.478214	0.82147	923	3473	0.175509	0		Inf	Inf	0
ARHGAP25	SNP-63-2	0.62867	0.478449	0.82147	923	1496	0.156027	0		Inf	Inf	0
SCLY	SNP-63-2	0.670767	0.478454	0.82147	923	1072	0.00401283	0		Inf	Inf	0
DHX34	SNP-63-2	0.632702	0.478512	0.82147	923	2269	0.141204	0		Inf	Inf	0
TMCC1	SNP-63-2	-0.612258	0.478516	0.82147	923	553	-0.162321	0		Inf	Inf	0
VAC14	SNP-63-2	-0.664792	0.478593	0.82147	923	2620	-0.0201571	0		Inf	Inf	0
TTLL3	SNP-63-2	0.645807	0.478684	0.82147	923	912	-0.159519	0		Inf	Inf	0
ECHDC1	SNP-63-2	0.61379	0.478906	0.82147	923	5470	0.0282303	0		Inf	Inf	0
UBOX5	SNP-63-2	0.644213	0.479031	0.82147	923	687	0.103341	0		Inf	Inf	0
CYB5RL	SNP-63-2	-0.635653	0.479042	0.82147	923	1012	-0.153072	0		Inf	Inf	0
DYRK2	SNP-63-2	-0.608828	0.479042	0.82147	923	845	0.0243259	0		Inf	Inf	0
HIST1H4H	SNP-63-2	-0.648631	0.479042	0.82147	923	6415	-0.0472511	0		Inf	Inf	0
MLH1	SNP-63-2	-0.640529	0.479042	0.82147	923	3499	-0.029268	0		Inf	Inf	0
TTK	SNP-63-2	-0.643387	0.479042	0.82147	923	2565	-0.0870871	0		Inf	Inf	0
ACOT9	SNP-63-2	-0.636826	0.479152	0.82147	923	4636	-0.0234053	0		Inf	Inf	0
REXO5	SNP-63-2	0.630833	0.479165	0.82147	923	2493	-0.027302	0		Inf	Inf	0
EXO1	SNP-63-2	-0.608388	0.47936	0.821539	923	4185	-0.0606989	0		Inf	Inf	0
GTF2IRD1	SNP-63-2	-0.646847	0.479363	0.821539	923	1509	-0.0618254	0		Inf	Inf	0
B4GALT3	SNP-63-2	-0.673073	0.479788	0.82193	923	4588	-0.0499659	0		Inf	Inf	0
BIVM	SNP-63-2	-0.652983	0.47981	0.82193	923	1567	-0.179655	0		Inf	Inf	0
MRPL38	SNP-63-2	0.648218	0.47988	0.82193	923	896	0.153655	0		Inf	Inf	0
CCT6P3	SNP-63-2	-0.639156	0.479943	0.82193	923	1353	0.0223467	0		Inf	Inf	0
SNX25	SNP-63-2	-0.659407	0.47999	0.82193	923	497	-0.00408662	0		Inf	Inf	0
HSPA4	SNP-63-2	0.625007	0.480209	0.821938	923	8224	0.0266189	0		Inf	Inf	0
VPS35L	SNP-63-2	0.623632	0.48021	0.821938	923	2040	0.0861091	0		Inf	Inf	0
DBNL	SNP-63-2	-0.610196	0.480233	0.821938	923	3546	-0.072366	0		Inf	Inf	0
RBM34	SNP-63-2	-0.656094	0.480787	0.822497	923	1385	-0.0586103	0		Inf	Inf	0
UBP1	SNP-63-2	0.639672	0.480841	0.822497	923	3021	0.0595974	0		Inf	Inf	0
ZIC2	SNP-63-2	-0.62981	0.480911	0.822497	923	606	-0.0279822	0		Inf	Inf	0
POFUT2	SNP-63-2	-0.67932	0.481028	0.822497	923	1141	-0.180674	0		Inf	Inf	0
PIR	SNP-63-2	-0.624296	0.481038	0.822497	923	1609	-0.0276358	0		Inf	Inf	0
PRXL2A	SNP-63-2	0.627916	0.481038	0.822497	923	2058	-0.0185883	0		Inf	Inf	0
TASP1	SNP-63-2	0.63582	0.481167	0.822551	923	1352	0.0628084	0		Inf	Inf	0
GSTO2	SNP-63-2	0.638759	0.481273	0.822551	923	760	0.0214673	0		Inf	Inf	0
CNOT7	SNP-63-2	0.63981	0.481309	0.822551	923	7111	0.087775	0		Inf	Inf	0
RBPJ	SNP-63-2	-0.666393	0.481389	0.822553	923	4056	-0.0141438	0		Inf	Inf	0
EDARADD	SNP-63-2	0.644812	0.481893	0.823214	923	645	0.291303	0		Inf	Inf	0
HRASLS	SNP-63-2	-0.647505	0.481936	0.823214	923	1574	-0.0975097	0		Inf	Inf	0
CDKN2AIP	SNP-63-2	0.620671	0.48216	0.823259	923	2124	-0.0165692	0		Inf	Inf	0
EXOSC1	SNP-63-2	-0.621331	0.48234	0.823259	923	5764	-0.00834837	0		Inf	Inf	0
PRADC1	SNP-63-2	0.658177	0.482549	0.823259	923	4873	0.158861	0		Inf	Inf	0
ARL16	SNP-63-2	0.619626	0.482932	0.823259	923	4024	0.0622959	0		Inf	Inf	0
RNF170	SNP-63-2	-0.669154	0.482943	0.823259	923	2176	-0.147434	0		Inf	Inf	0
MYLIP	SNP-63-2	-0.660773	0.483034	0.823259	923	4686	-0.0605129	0		Inf	Inf	0
ECHDC2	SNP-63-2	-0.612138	0.483091	0.823259	923	850	-0.0141068	0		Inf	Inf	0
G3BP2	SNP-63-2	-0.597364	0.483097	0.823259	923	5228	-0.0819472	0		Inf	Inf	0
RBM25	SNP-63-2	0.631753	0.483118	0.823259	923	7291	0.0710595	0		-1.47425	0.135417	0
THEM6	SNP-63-2	-0.602796	0.48313	0.823259	923	1500	-0.0414699	0		Inf	Inf	0
SLC16A1	SNP-63-2	0.626051	0.483168	0.823259	923	5612	0.0339041	0		Inf	Inf	0
PLA2G15	SNP-63-2	0.669084	0.483168	0.823259	923	838	0.261282	0		Inf	Inf	0
ZNF713	SNP-63-2	-0.641008	0.483169	0.823259	923	574	-0.409625	0		Inf	Inf	0
BTN2A1	SNP-63-2	0.636588	0.483287	0.823259	923	1736	0.22021	0		Inf	Inf	0
UMAD1	SNP-63-2	-0.633113	0.483366	0.823259	923	2598	-0.0368028	0		Inf	Inf	0
GEMIN7	SNP-63-2	0.645742	0.483401	0.823259	923	4990	0.0593712	0		Inf	Inf	0
MAN1B1	SNP-63-2	-0.593605	0.483444	0.823259	923	2279	-0.0950955	0		Inf	Inf	0
GOLGA1	SNP-63-2	-0.629886	0.483451	0.823259	923	1631	-0.159429	0		Inf	Inf	0
GLS	SNP-63-2	-0.606028	0.483516	0.823259	923	2305	-0.0864669	0		Inf	Inf	0
EIF3L	SNP-63-2	-0.664574	0.483557	0.823259	923	8229	-0.061246	0		Inf	Inf	0
SPATA17	SNP-63-2	0.611179	0.483766	0.823307	923	587	-0.221375	0		Inf	Inf	0
AC008026.1	SNP-63-2	-0.626247	0.483768	0.823307	923	1569	-0.0117688	0		Inf	Inf	0
RIC8B	SNP-63-2	0.645405	0.483825	0.823307	923	1107	0.160581	0		Inf	Inf	0
ZNF267	SNP-63-2	-0.645268	0.483991	0.823454	923	2671	-0.0855094	0		Inf	Inf	0
CFAP298	SNP-63-2	-0.653011	0.484202	0.823596	923	5838	0.0388165	0		Inf	Inf	0
DARS2	SNP-63-2	0.616297	0.484412	0.823596	923	3212	0.000574231	0		Inf	Inf	0
PSPH	SNP-63-2	0.625895	0.484444	0.823596	923	4578	-0.02389	0		Inf	Inf	0
MZT1	SNP-63-2	0.632974	0.484562	0.823596	923	5436	0.121611	0		Inf	Inf	0
DIABLO	SNP-63-2	-0.631994	0.484573	0.823596	923	1616	-0.116848	0		Inf	Inf	0
C1orf50	SNP-63-2	-0.567102	0.48503	0.823596	923	1583	-0.184202	0		Inf	Inf	0
KPNA2	SNP-63-2	-0.651579	0.48503	0.823596	923	6416	-0.0203329	0		Inf	Inf	0
MEX3A	SNP-63-2	0.62851	0.48503	0.823596	923	748	0.167931	0		Inf	Inf	0
RAPGEF2	SNP-63-2	0.623337	0.48503	0.823596	923	1422	-0.0177859	0		Inf	Inf	0
TCTA	SNP-63-2	-0.582038	0.48503	0.823596	923	1585	-0.170621	0		Inf	Inf	0
GEMIN5	SNP-63-2	-0.655716	0.485122	0.823596	923	3674	-0.0392086	0		Inf	Inf	0
RBM3	SNP-63-2	0.659198	0.485218	0.823596	923	7524	0.0752061	0		Inf	Inf	0
UQCC1	SNP-63-2	0.616014	0.485384	0.823596	923	2190	0.0551518	0		Inf	Inf	0
WIPF1	SNP-63-2	0.672084	0.485389	0.823596	923	796	0.266169	0		Inf	Inf	0
TBC1D15	SNP-63-2	-0.655728	0.485418	0.823596	923	2279	-0.151504	0		Inf	Inf	0
PSMA2	SNP-63-2	-0.609356	0.485441	0.823596	923	1073	0.0577853	0		Inf	Inf	0
EEF2KMT	SNP-63-2	-0.662878	0.48551	0.823596	923	2576	-0.00895739	0		Inf	Inf	0
TBRG1	SNP-63-2	0.643874	0.485626	0.823657	923	5412	-0.00153278	0		Inf	Inf	0
POLR2K	SNP-63-2	-0.656645	0.48589	0.823905	923	8055	0.0208791	0		Inf	Inf	0
GDPGP1	SNP-63-2	-0.653709	0.485943	0.823905	923	1061	-0.0319207	0		Inf	Inf	0
TTLL12	SNP-63-2	-0.642599	0.486122	0.823905	923	4303	-0.0533232	0		Inf	Inf	0
FSTL3	SNP-63-2	0.622531	0.486349	0.823905	923	701	0.208692	0		Inf	Inf	0
ZNF611	SNP-63-2	-0.639865	0.486384	0.823905	923	1788	-0.130601	0		Inf	Inf	0
CKAP2L	SNP-63-2	-0.671443	0.486454	0.823905	923	2793	0.0104166	0		Inf	Inf	0
KCTD9	SNP-63-2	-0.626044	0.486623	0.823905	923	2155	-0.054333	0		Inf	Inf	0
IFI27L2	SNP-63-2	0.662606	0.486653	0.823905	923	1442	0.166065	0		Inf	Inf	0
BCKDK	SNP-63-2	-0.628116	0.486767	0.823905	923	3249	0.0401726	0		Inf	Inf	0
SLC25A21	SNP-63-2	0.650305	0.486868	0.823905	923	4796	0.010993	0		Inf	Inf	0
B3GAT3	SNP-63-2	0.631958	0.486934	0.823905	923	6291	0.0391991	0		Inf	Inf	0
IP6K2	SNP-63-2	-0.644049	0.486961	0.823905	923	3428	-0.0950969	0		Inf	Inf	0
CD44	SNP-63-2	0.752101	0.487024	0.823905	923	475	0.274448	0		Inf	Inf	0
SNAPC3	SNP-63-2	-0.620661	0.487026	0.823905	923	1656	-0.0187342	0		Inf	Inf	0
MKRN1	SNP-63-2	0.642474	0.487049	0.823905	923	5947	0.0314392	0		Inf	Inf	0
VWA5A	SNP-63-2	-0.662813	0.487228	0.823934	923	2065	-0.172235	0		Inf	Inf	0
CYB561A3	SNP-63-2	-0.616867	0.487229	0.823934	923	3766	-0.0415578	0		Inf	Inf	0
DDX6	SNP-63-2	0.633005	0.487383	0.823934	923	6343	-0.0636488	0		Inf	Inf	0
TMEM30A	SNP-63-2	0.596866	0.487391	0.823934	923	3103	-0.0433771	0		Inf	Inf	0
NFATC2	SNP-63-2	-0.630888	0.487465	0.823934	923	1857	-0.079045	0		Inf	Inf	0
TOR2A	SNP-63-2	0.632738	0.487739	0.824105	923	3039	0.0913179	0		Inf	Inf	0
EIF4E2	SNP-63-2	0.654173	0.487742	0.824105	923	6029	0.0787648	0		Inf	Inf	0
HIST1H2BC	SNP-63-2	-0.637845	0.487832	0.824105	923	5434	-0.0703358	0		Inf	Inf	0
SLMAP	SNP-63-2	-0.612314	0.488004	0.824105	923	3477	-0.127309	0		Inf	Inf	0
CEP120	SNP-63-2	-0.663756	0.488044	0.824105	923	1397	0.168078	0		Inf	Inf	0
SFXN5	SNP-63-2	-0.63466	0.488066	0.824105	923	2653	-0.144767	0		Inf	Inf	0
TAF12	SNP-63-2	-0.618164	0.488125	0.824105	923	6941	-0.0713169	0		Inf	Inf	0
AC010343.1	SNP-63-2	-0.611974	0.488316	0.824293	923	754	-0.0979184	0		Inf	Inf	0
MTRF1	SNP-63-2	-0.624235	0.488693	0.824794	923	1846	-0.129452	0		Inf	Inf	0
TRAPPC9	SNP-63-2	-0.622303	0.488785	0.824814	923	1001	0.0376585	0		Inf	Inf	0
GNGT1	SNP-63-2	-0.624797	0.489022	0.824855	923	2635	-0.157292	0		Inf	Inf	0
STK35	SNP-63-2	0.619863	0.489069	0.824855	923	831	0.173835	0		Inf	Inf	0
ATE1	SNP-63-2	0.651089	0.489199	0.824855	923	1546	0.0697364	0		Inf	Inf	0
NR2C1	SNP-63-2	0.631105	0.489228	0.824855	923	1836	-0.0452645	0		Inf	Inf	0
LARP1	SNP-63-2	-0.647816	0.489257	0.824855	923	7116	-0.059453	0		Inf	Inf	0
GINM1	SNP-63-2	-0.63607	0.489304	0.824855	923	3656	-0.0622256	0		Inf	Inf	0
CABIN1	SNP-63-2	0.60516	0.489368	0.824855	923	2801	0.0618277	0		Inf	Inf	0
XRRA1	SNP-63-2	-0.603618	0.489557	0.824915	923	1867	-0.191039	0		Inf	Inf	0
RNASEL	SNP-63-2	-0.613525	0.489641	0.824915	923	1664	-0.0868927	0		Inf	Inf	0
HSD17B10	SNP-63-2	0.655075	0.489747	0.824915	923	7592	0.0945642	0		Inf	Inf	0
SLC35A2	SNP-63-2	-0.625852	0.48976	0.824915	923	2512	-0.0629379	0		Inf	Inf	0
UQCRFS1	SNP-63-2	-0.600813	0.490004	0.824915	923	7923	0.0260917	0		Inf	Inf	0
OR10A2	SNP-63-2	-0.622408	0.490005	0.824915	923	542	-0.155039	0		Inf	Inf	0
ZNF192P1	SNP-63-2	-0.601932	0.490027	0.824915	923	523	-0.109974	0		Inf	Inf	0
ZCCHC10	SNP-63-2	-0.634738	0.490043	0.824915	923	3544	-0.154137	0		Inf	Inf	0
FBXW4P1	SNP-63-2	0.624489	0.490124	0.824917	923	614	0.169656	0		Inf	Inf	0
CAPS	SNP-63-2	0.619879	0.490388	0.825187	923	501	0.0877902	0		Inf	Inf	0
FDPS	SNP-63-2	0.642648	0.490619	0.825187	923	7808	0.0857331	0		Inf	Inf	0
SLC25A17	SNP-63-2	-0.690314	0.490636	0.825187	923	4961	-0.0329699	0		Inf	Inf	0
UBL3	SNP-63-2	0.593274	0.490829	0.825187	923	586	-0.140952	0		Inf	Inf	0
C9orf64	SNP-63-2	-0.657363	0.490962	0.825187	923	1744	-0.020643	0		Inf	Inf	0
CASD1	SNP-63-2	0.630727	0.490967	0.825187	923	610	0.13676	0		Inf	Inf	0
LLPH	SNP-63-2	0.606601	0.491018	0.825187	923	3237	0.0624834	0		Inf	Inf	0
MELTF	SNP-63-2	0.610682	0.491018	0.825187	923	695	-0.0146273	0		Inf	Inf	0
UTP3	SNP-63-2	0.558712	0.491018	0.825187	923	3128	0.00165592	0		Inf	Inf	0
SLC35D2	SNP-63-2	-0.606541	0.491084	0.825187	923	1436	-0.0386357	0		Inf	Inf	0
NUP35	SNP-63-2	-0.622237	0.491405	0.825536	923	2580	0.0400926	0		Inf	Inf	0
ZNF302	SNP-63-2	-0.628653	0.49148	0.825536	923	1382	0.0322847	0		Inf	Inf	0
CCDC28B	SNP-63-2	0.631783	0.491583	0.825536	923	4962	0.0669787	0		Inf	Inf	0
THAP4	SNP-63-2	-0.594773	0.491723	0.825536	923	3265	-0.0151126	0		Inf	Inf	0
ZNF493	SNP-63-2	-0.60773	0.491935	0.825536	923	2987	-0.156819	0		Inf	Inf	0
SH3GL1	SNP-63-2	-0.617554	0.492016	0.825536	923	2518	0.00342303	0		Inf	Inf	0
RGCC	SNP-63-2	0.611462	0.492177	0.825536	923	2039	-0.0650493	0		Inf	Inf	0
NDST1	SNP-63-2	-0.668949	0.492218	0.825536	923	1387	-0.196327	0		Inf	Inf	0
ATXN3	SNP-63-2	-0.63671	0.492358	0.825536	923	1822	-0.0812606	0		Inf	Inf	0
AC064862.1	SNP-63-2	0.643764	0.492366	0.825536	923	626	0.192948	0		Inf	Inf	0
APTX	SNP-63-2	-0.617274	0.492401	0.825536	923	4614	-0.07373	0		Inf	Inf	0
ADTRP	SNP-63-2	0.635188	0.492615	0.825536	923	1320	-0.0324692	0		Inf	Inf	0
KANSL3	SNP-63-2	0.629778	0.492673	0.825536	923	2588	-0.0679465	0		Inf	Inf	0
HNRNPH3	SNP-63-2	0.622645	0.492706	0.825536	923	7312	0.0846886	0		Inf	Inf	0
ISY1	SNP-63-2	-0.613991	0.492753	0.825536	923	672	-0.139414	0		Inf	Inf	0
RHOA	SNP-63-2	-0.564309	0.492844	0.825536	923	8754	0.0142902	0		Inf	Inf	0
VAT1	SNP-63-2	0.646938	0.492845	0.825536	923	8027	-0.0799811	0		Inf	Inf	0
C19orf57	SNP-63-2	0.632822	0.493014	0.825536	923	573	0.0550312	0		Inf	Inf	0
PLBD2	SNP-63-2	0.603276	0.493014	0.825536	923	2162	0.0840199	0		Inf	Inf	0
TSPYL2	SNP-63-2	-0.619209	0.493051	0.825536	923	1412	-0.152162	0		Inf	Inf	0
APOL4	SNP-63-2	0.59706	0.493214	0.825675	923	1936	0.116422	0		5.32822	4.03194e-05	0
MOCS3	SNP-63-2	-0.605077	0.493475	0.825687	923	1461	-0.0517497	0		Inf	Inf	0
MARF1	SNP-63-2	-0.652878	0.493568	0.825687	923	1591	-0.0938253	0		Inf	Inf	0
GBF1	SNP-63-2	0.591141	0.493649	0.825687	923	2723	0.0100801	0		Inf	Inf	0
PUM3	SNP-63-2	-0.632116	0.493656	0.825687	923	5363	0.0304778	0		Inf	Inf	0
GGA1	SNP-63-2	0.606111	0.4937	0.825687	923	2505	0.0641528	0		Inf	Inf	0
LMAN2L	SNP-63-2	0.597886	0.493858	0.825816	923	1175	0.0766833	0		Inf	Inf	0
HIST1H2BL	SNP-63-2	-0.612847	0.494161	0.825923	923	517	0.0289066	0		Inf	Inf	0
NSA2	SNP-63-2	0.619482	0.494211	0.825923	923	7655	0.0237926	0		Inf	Inf	0
ZNF764	SNP-63-2	0.643835	0.494358	0.825923	923	564	0.113091	0		0.298619	0.769766	0
RSRC2	SNP-63-2	0.686813	0.494453	0.825923	923	6328	0.0728088	0		Inf	Inf	0
SRRT	SNP-63-2	0.686274	0.494459	0.825923	923	6068	0.113271	0		Inf	Inf	0
MPHOSPH6	SNP-63-2	0.652538	0.494475	0.825923	923	4810	0.072409	0		Inf	Inf	0
GLRX3	SNP-63-2	0.598775	0.494527	0.825923	923	7660	0.108151	0		-0.172028	0.86166	0
PIGC	SNP-63-2	-0.598972	0.494585	0.825923	923	5815	-0.0605966	0		Inf	Inf	0
DDIAS	SNP-63-2	-0.605388	0.494656	0.825923	923	1539	-0.154935	0		Inf	Inf	0
SNAI3	SNP-63-2	-0.634162	0.494781	0.825923	923	473	-0.0961509	0		Inf	Inf	0
CD99L2	SNP-63-2	0.596414	0.49481	0.825923	923	833	0.164548	0		Inf	Inf	0
OSGEPL1	SNP-63-2	-0.645055	0.494907	0.825923	923	793	-0.186307	0		Inf	Inf	0
PLEKHG2	SNP-63-2	-0.605746	0.494962	0.825923	923	826	-0.267116	0		Inf	Inf	0
BCLAF1	SNP-63-2	-0.626239	0.495085	0.825995	923	6887	-0.0142179	0		Inf	Inf	0
FBXO5	SNP-63-2	-0.619123	0.495343	0.826249	923	3739	-0.0234992	0		Inf	Inf	0
SNX11	SNP-63-2	-0.566632	0.495397	0.826249	923	1337	-0.162964	0		Inf	Inf	0
R3HDM2	SNP-63-2	-0.615802	0.496338	0.827685	923	1673	-0.18757	0		Inf	Inf	0
ARMCX5	SNP-63-2	-0.61413	0.496647	0.827996	923	2200	-0.201684	0		Inf	Inf	0
NAPB	SNP-63-2	0.602578	0.496967	0.827996	923	725	-0.0812017	0		Inf	Inf	0
KIF3B	SNP-63-2	0.659537	0.497006	0.827996	923	2158	0.0244025	0		Inf	Inf	0
NUP50	SNP-63-2	-0.618415	0.497006	0.827996	923	4045	-0.0649553	0		Inf	Inf	0
SRSF10	SNP-63-2	-0.636529	0.497006	0.827996	923	8171	-0.0143755	0		Inf	Inf	0
TIMELESS	SNP-63-2	0.625557	0.497006	0.827996	923	4973	0.140611	0		Inf	Inf	0
N4BP3	SNP-63-2	-0.613266	0.497262	0.828288	923	767	-0.0885124	0		Inf	Inf	0
LINC01881	SNP-63-2	-0.602523	0.497481	0.828519	923	700	-0.291398	0		Inf	Inf	0
ZNF850	SNP-63-2	0.63093	0.497672	0.828704	923	1281	-0.0399126	0		Inf	Inf	0
CATSPER2P1	SNP-63-2	0.608903	0.498033	0.829172	923	499	0.0673851	0		Inf	Inf	0
MARCH2	SNP-63-2	0.614252	0.498272	0.829408	923	1248	-0.163845	0		Inf	Inf	0
ORAI2	SNP-63-2	0.621667	0.498336	0.829408	923	4321	-0.0239064	0		Inf	Inf	0
FGFR4	SNP-63-2	-0.613069	0.498483	0.829519	923	569	-0.257543	0		Inf	Inf	0
CEP83	SNP-63-2	0.561298	0.498634	0.829637	923	3269	0.101232	0		Inf	Inf	0
ALKBH4	SNP-63-2	0.594224	0.498723	0.829652	923	3154	0.0803597	0		Inf	Inf	0
ABLIM1	SNP-63-2	-0.62112	0.49898	0.829714	923	484	0.0811006	0		Inf	Inf	0
EMC1	SNP-63-2	-0.61774	0.499002	0.829714	923	3238	-0.1393	0		Inf	Inf	0
VPS50	SNP-63-2	-0.626004	0.499002	0.829714	923	2372	-0.116232	0		Inf	Inf	0
TROAP	SNP-63-2	0.587553	0.499196	0.829827	923	4675	0.13073	0		0.240398	0.811508	0
ACTG1	SNP-63-2	-0.706705	0.499231	0.829827	923	8921	0.0142924	0		Inf	Inf	0
RSU1	SNP-63-2	0.659442	0.49948	0.830107	923	3992	0.0244848	0		Inf	Inf	0
EDEM1	SNP-63-2	0.646608	0.499912	0.830487	923	1239	0.0508137	0		Inf	Inf	0
ZNF367	SNP-63-2	-0.590661	0.499988	0.830487	923	1093	-0.12397	0		Inf	Inf	0
WDR54	SNP-63-2	-0.638419	0.500163	0.830487	923	1259	0.113569	0		Inf	Inf	0
AC093827.5	SNP-63-2	0.605918	0.500279	0.830487	923	804	0.057979	0		Inf	Inf	0
SLK	SNP-63-2	-0.604962	0.500297	0.830487	923	4357	0.00534491	0		Inf	Inf	0
FYTTD1	SNP-63-2	-0.62332	0.5004	0.830487	923	4486	-0.0463457	0		Inf	Inf	0
RDH11	SNP-63-2	-0.62983	0.500459	0.830487	923	3962	-0.0895379	0		Inf	Inf	0
CENPS	SNP-63-2	0.589239	0.500463	0.830487	923	565	0.21682	0		Inf	Inf	0
MPRIP	SNP-63-2	-0.617319	0.500523	0.830487	923	1994	-0.108021	0		Inf	Inf	0
AAMDC	SNP-63-2	0.584703	0.50064	0.830487	923	4229	0.0262409	0		Inf	Inf	0
MAU2	SNP-63-2	0.62549	0.500723	0.830487	923	1875	0.0390321	0		Inf	Inf	0
DYNLT1	SNP-63-2	0.587562	0.500731	0.830487	923	7477	0.0569052	0		Inf	Inf	0
PRKACB	SNP-63-2	0.679457	0.500754	0.830487	923	1625	-0.0123163	0		Inf	Inf	0
FITM2	SNP-63-2	0.586815	0.500998	0.8306	923	649	0.175818	0		Inf	Inf	0
POLR2D	SNP-63-2	-0.613801	0.500998	0.8306	923	5731	0.0281734	0		Inf	Inf	0
LMNB1	SNP-63-2	-0.644283	0.501063	0.8306	923	4956	0.047156	0		Inf	Inf	0
GTF2IP20	SNP-63-2	0.596268	0.501379	0.830946	923	644	0.186994	0		Inf	Inf	0
AKNA	SNP-63-2	-0.593151	0.501453	0.830946	923	892	-0.309188	0		-0.681355	0.504701	0
ZNF586	SNP-63-2	0.632792	0.501514	0.830946	923	1110	0.0517738	0		Inf	Inf	0
HEY1	SNP-63-2	0.700608	0.501806	0.831297	923	797	0.182629	0		Inf	Inf	0
AFF4	SNP-63-2	0.636056	0.50192	0.831353	923	4661	-0.0191921	0		Inf	Inf	0
SSR3	SNP-63-2	-0.598554	0.502109	0.83153	923	8586	-0.00811198	0		Inf	Inf	0
CCDC150	SNP-63-2	0.613158	0.502364	0.83153	923	698	0.106787	0		Inf	Inf	0
TMEM199	SNP-63-2	0.60458	0.502449	0.83153	923	5055	0.118985	0		Inf	Inf	0
COQ7	SNP-63-2	0.600264	0.502497	0.83153	923	1080	0.128373	0		Inf	Inf	0
DNAH8	SNP-63-2	0.610433	0.502501	0.83153	923	805	0.384422	0		Inf	Inf	0
CBX8	SNP-63-2	0.608384	0.502621	0.83153	923	835	0.0384048	0		Inf	Inf	0
FAM3A	SNP-63-2	-0.577998	0.502643	0.83153	923	5162	0.0261838	0		Inf	Inf	0
FBXO32	SNP-63-2	0.638972	0.502671	0.83153	923	638	-0.0171358	0		Inf	Inf	0
APC2	SNP-63-2	0.567854	0.502994	0.831797	923	547	0.17075	0		Inf	Inf	0
LRRTM4	SNP-63-2	-0.566769	0.502994	0.831797	923	825	-0.0405132	0		Inf	Inf	0
PPP3CC	SNP-63-2	0.574528	0.503442	0.832311	923	3274	-0.0459865	0		Inf	Inf	0
METTL16	SNP-63-2	0.599101	0.50349	0.832311	923	2277	-0.0392051	0		Inf	Inf	0
USP42	SNP-63-2	-0.591687	0.503568	0.832311	923	2870	-0.0754445	0		Inf	Inf	0
HSPH1	SNP-63-2	0.612892	0.503627	0.832311	923	6799	0.133684	0		Inf	Inf	0
ZNF300	SNP-63-2	0.628536	0.503816	0.832488	923	973	0.0196531	0		Inf	Inf	0
ZNF414	SNP-63-2	0.609225	0.504004	0.832488	923	1530	0.120941	0		Inf	Inf	0
FIS1	SNP-63-2	0.616407	0.504007	0.832488	923	7785	0.0527194	0		Inf	Inf	0
MGAT5	SNP-63-2	0.583088	0.504089	0.832488	923	1372	-0.0179525	0		Inf	Inf	0
F2RL3	SNP-63-2	0.584654	0.504138	0.832488	923	1584	0.0711362	0		Inf	Inf	0
SLC9A3	SNP-63-2	0.629862	0.50438	0.832709	923	2455	0.021032	0		Inf	Inf	0
SMIM13	SNP-63-2	0.633051	0.504433	0.832709	923	3118	0.116641	0		Inf	Inf	0
CEP70	SNP-63-2	-0.618183	0.50455	0.83277	923	1178	0.00736666	0		Inf	Inf	0
DSTYK	SNP-63-2	-0.607545	0.504822	0.832846	923	2080	-0.157394	0		Inf	Inf	0
GMPPB	SNP-63-2	0.575001	0.504822	0.832846	923	1099	-0.0510913	0		Inf	Inf	0
ZNF66	SNP-63-2	-0.590081	0.50499	0.832846	923	630	-0.411269	0		Inf	Inf	0
LRRC27	SNP-63-2	0.599384	0.505133	0.832846	923	571	-0.00962893	0		Inf	Inf	0
TEDC1	SNP-63-2	0.578191	0.505137	0.832846	923	984	0.200546	0		Inf	Inf	0
STPG1	SNP-63-2	0.626587	0.50515	0.832846	923	4319	0.0342352	0		Inf	Inf	0
MGAT4B	SNP-63-2	-0.629131	0.505161	0.832846	923	3204	-0.0317211	0		Inf	Inf	0
BTBD1	SNP-63-2	0.599249	0.505385	0.832965	923	3930	-0.0225265	0		Inf	Inf	0
RANBP9	SNP-63-2	0.596661	0.50543	0.832965	923	4133	0.178931	0		Inf	Inf	0
RPN2	SNP-63-2	0.583401	0.505547	0.832965	923	7821	0.0661512	0		Inf	Inf	0
CIB2	SNP-63-2	-0.582038	0.505571	0.832965	923	2197	-0.0245385	0		Inf	Inf	0
TMEM189	SNP-63-2	0.61758	0.505637	0.832965	923	1892	0.0674379	0		Inf	Inf	0
PIGF	SNP-63-2	0.546882	0.506179	0.833645	923	4610	0.103538	0		Inf	Inf	0
KLHL22	SNP-63-2	0.612667	0.506553	0.833645	923	2273	-0.0825848	0		Inf	Inf	0
BOP1	SNP-63-2	0.598774	0.5066	0.833645	923	5445	0.0962496	0		Inf	Inf	0
H2AFX	SNP-63-2	-0.58391	0.506602	0.833645	923	7752	-0.0105456	0		Inf	Inf	0
MSH2	SNP-63-2	0.593598	0.506714	0.833645	923	4994	-0.00418506	0		Inf	Inf	0
TXNDC11	SNP-63-2	0.637534	0.50675	0.833645	923	1682	-0.048778	0		Inf	Inf	0
NUDT19	SNP-63-2	0.6535	0.506837	0.833645	923	3519	0.0853839	0		Inf	Inf	0
AMBRA1	SNP-63-2	0.646756	0.506855	0.833645	923	1679	0.0637686	0		Inf	Inf	0
ANKRD20A11P	SNP-63-2	-0.596324	0.506986	0.833645	923	1223	-0.306233	0		Inf	Inf	0
B9D1	SNP-63-2	0.641888	0.506986	0.833645	923	1592	0.0403721	0		Inf	Inf	0
C8orf88	SNP-63-2	0.543656	0.506986	0.833645	923	6500	0.0201982	0		Inf	Inf	0
MED6	SNP-63-2	0.596954	0.507018	0.833645	923	3088	0.0882674	0		Inf	Inf	0
NCOR2	SNP-63-2	0.635948	0.507144	0.833719	923	2188	0.102575	0		Inf	Inf	0
POLQ	SNP-63-2	-0.579985	0.507296	0.833739	923	907	-0.0944714	0		Inf	Inf	0
FSD2	SNP-63-2	-0.578914	0.507412	0.833739	923	501	-0.130536	0		Inf	Inf	0
PUS3	SNP-63-2	-0.58487	0.507597	0.833739	923	3335	-0.00452759	0		Inf	Inf	0
SLC33A1	SNP-63-2	-0.553291	0.507778	0.833739	923	890	-0.13501	0		Inf	Inf	0
PPP1CA	SNP-63-2	0.618484	0.507799	0.833739	923	8424	0.03906	0		Inf	Inf	0
TMEM242	SNP-63-2	-0.593217	0.50782	0.833739	923	4040	0.048841	0		Inf	Inf	0
WDYHV1	SNP-63-2	0.588648	0.507844	0.833739	923	2852	0.110908	0		Inf	Inf	0
MELK	SNP-63-2	-0.609145	0.507848	0.833739	923	2544	0.0686554	0		Inf	Inf	0
TAF9B	SNP-63-2	-0.553343	0.507943	0.833739	923	2055	-0.0699785	0		Inf	Inf	0
RALB	SNP-63-2	0.651733	0.507964	0.833739	923	3095	0.0435383	0		Inf	Inf	0
AC244636.2	SNP-63-2	-0.572959	0.508075	0.833788	923	563	-0.341522	0		Inf	Inf	0
PIP4K2A	SNP-63-2	0.613574	0.508327	0.834056	923	2761	0.208142	0		Inf	Inf	0
ATPAF2	SNP-63-2	0.588079	0.508429	0.834056	923	1953	-0.0397138	0		Inf	Inf	0
STEAP3	SNP-63-2	-0.606885	0.508538	0.834056	923	1598	-0.0225457	0		Inf	Inf	0
UCKL1	SNP-63-2	0.584817	0.508593	0.834056	923	3149	0.167374	0		Inf	Inf	0
LARS2	SNP-63-2	-0.60499	0.508642	0.834056	923	1704	-0.0579113	0		Inf	Inf	0
DNMT3A	SNP-63-2	0.569356	0.508749	0.8341	923	1377	-0.0562417	0		Inf	Inf	0
POLG	SNP-63-2	-0.659675	0.508982	0.834349	923	1856	-0.0813339	0		Inf	Inf	0
SLC27A4	SNP-63-2	0.605432	0.509187	0.834552	923	1405	0.325916	0		Inf	Inf	0
LPIN1	SNP-63-2	-0.61662	0.509609	0.834975	923	3357	-0.0880535	0		Inf	Inf	0
ZNF552	SNP-63-2	-0.582703	0.509618	0.834975	923	586	-0.28696	0		Inf	Inf	0
ZNF771	SNP-63-2	0.605624	0.509688	0.834975	923	2717	0.10131	0		Inf	Inf	0
AC012435.1	SNP-63-2	-0.681381	0.509902	0.835194	923	1612	-0.0633216	0		Inf	Inf	0
SREBF1	SNP-63-2	0.597968	0.510186	0.835429	923	3161	0.00594422	0		Inf	Inf	0
WDR41	SNP-63-2	0.605389	0.510207	0.835429	923	3159	-0.005062	0		Inf	Inf	0
SOX6	SNP-63-2	0.600456	0.510416	0.835631	923	1363	0.286629	0		Inf	Inf	0
AGFG1	SNP-63-2	0.603233	0.510587	0.835631	923	2944	0.0242366	0		Inf	Inf	0
C3orf62	SNP-63-2	-0.665422	0.510668	0.835631	923	765	-0.127016	0		Inf	Inf	0
AIFM2	SNP-63-2	-0.574337	0.510839	0.835631	923	3332	0.0311668	0		Inf	Inf	0
SCAMP4	SNP-63-2	-0.618617	0.510891	0.835631	923	2690	-0.0240973	0		Inf	Inf	0
SRFBP1	SNP-63-2	-0.595108	0.510905	0.835631	923	3950	0.0145614	0		Inf	Inf	0
MFSD8	SNP-63-2	-0.546896	0.510978	0.835631	923	1912	-0.0694934	0		Inf	Inf	0
STAT1	SNP-63-2	0.551578	0.510978	0.835631	923	3537	-0.00419588	0		Inf	Inf	0
CDKL3	SNP-63-2	0.565591	0.511298	0.835889	923	647	-0.077795	0		Inf	Inf	0
MICB	SNP-63-2	-0.598857	0.511518	0.835996	923	1559	-0.197794	0		Inf	Inf	0
LRRC57	SNP-63-2	-0.608973	0.511525	0.835996	923	1962	-0.11619	0		Inf	Inf	0
GPS1	SNP-63-2	-0.586813	0.511736	0.836145	923	5921	0.0419987	0		Inf	Inf	0
BMS1P1	SNP-63-2	-0.603997	0.511778	0.836145	923	1304	-0.052675	0		Inf	Inf	0
ATG3	SNP-63-2	-0.585222	0.512125	0.836579	923	4899	0.0282753	0		Inf	Inf	0
SARS2	SNP-63-2	0.602974	0.51231	0.836642	923	1754	0.117213	0		Inf	Inf	0
SLC2A8	SNP-63-2	0.562293	0.512348	0.836642	923	1441	0.124521	0		Inf	Inf	0
SUGP2	SNP-63-2	0.595373	0.512552	0.836642	923	4349	0.106122	0		Inf	Inf	0
SLC50A1	SNP-63-2	-0.63791	0.512838	0.836642	923	5784	-0.0299496	0		Inf	Inf	0
TBL3	SNP-63-2	0.597275	0.512922	0.836642	923	3569	0.042051	0		Inf	Inf	0
SPATA4	SNP-63-2	0.57223	0.512972	0.836642	923	488	0.246444	0		Inf	Inf	0
CCAR2	SNP-63-2	0.581108	0.512974	0.836642	923	2748	-0.0158169	0		Inf	Inf	0
PRELID2	SNP-63-2	-0.57233	0.512974	0.836642	923	3110	-0.119979	0		Inf	Inf	0
TANC2	SNP-63-2	-0.561266	0.512974	0.836642	923	868	-0.0919205	0		Inf	Inf	0
TMEM101	SNP-63-2	0.620856	0.512974	0.836642	923	4148	-0.00957324	0		Inf	Inf	0
NKAP	SNP-63-2	0.582419	0.513242	0.836946	923	2833	0.135655	0		Inf	Inf	0
MFSD2B	SNP-63-2	-0.596696	0.513388	0.837018	923	1848	-0.052126	0		Inf	Inf	0
LRRC4B	SNP-63-2	0.649846	0.513448	0.837018	923	492	0.338216	0		Inf	Inf	0
TMEM191C	SNP-63-2	0.587319	0.513533	0.837025	923	628	0.108431	0		Inf	Inf	0
CUL5	SNP-63-2	-0.609271	0.513732	0.837218	923	6536	-0.039224	0		Inf	Inf	0
PDP2	SNP-63-2	-0.587578	0.513855	0.837286	923	1354	0.164683	0		Inf	Inf	0
TRMT61B	SNP-63-2	0.581798	0.514104	0.83736	923	2562	0.0751074	0		Inf	Inf	0
SLC39A6	SNP-63-2	0.618338	0.514114	0.83736	923	2524	0.117472	0		Inf	Inf	0
ASB3	SNP-63-2	0.56006	0.514144	0.83736	923	1046	0.0920753	0		Inf	Inf	0
NBR1	SNP-63-2	-0.589636	0.514663	0.838073	923	3208	-0.250171	0		-0.882469	0.415469	0
RER1	SNP-63-2	0.619574	0.514838	0.838225	923	7969	0.079607	0		Inf	Inf	0
ZDHHC18	SNP-63-2	0.527422	0.51497	0.838308	923	892	-0.0378907	0		Inf	Inf	0
ACAD9	SNP-63-2	0.607038	0.515211	0.838568	923	933	0.0986621	0		Inf	Inf	0
STOML1	SNP-63-2	-0.596549	0.515388	0.838598	923	1008	0.0676885	0		Inf	Inf	0
FEN1	SNP-63-2	-0.654526	0.515392	0.838598	923	6522	0.066558	0		Inf	Inf	0
ANKHD1	SNP-63-2	-0.568145	0.515547	0.838718	923	537	-0.171891	0		Inf	Inf	0
DCUN1D3	SNP-63-2	0.569451	0.51573	0.838718	923	661	0.0731252	0		Inf	Inf	0
KCTD6	SNP-63-2	0.623962	0.515733	0.838718	923	1141	0.0659412	0		Inf	Inf	0
AL669831.1	SNP-63-2	-0.610966	0.515893	0.838718	923	787	-0.217007	0		Inf	Inf	0
ZNF346	SNP-63-2	0.612814	0.516024	0.838718	923	2237	-0.0679412	0		Inf	Inf	0
TMC6	SNP-63-2	-0.600961	0.516078	0.838718	923	4456	-0.0786715	0		Inf	Inf	0
FHIT	SNP-63-2	-0.591533	0.516098	0.838718	923	1978	-0.154021	0		Inf	Inf	0
TTI2	SNP-63-2	0.560189	0.516115	0.838718	923	1776	0.0596567	0		Inf	Inf	0
SSB	SNP-63-2	0.569106	0.516276	0.838763	923	9090	0.0888949	0		-0.0687957	0.942464	0
BCL2L1	SNP-63-2	0.582466	0.516306	0.838763	923	5793	-0.0462909	0		-0.96689	0.347756	0
C1orf159	SNP-63-2	0.613017	0.516403	0.83879	923	1536	0.170115	0		Inf	Inf	0
DHPS	SNP-63-2	0.620848	0.51654	0.838841	923	651	0.0724594	0		Inf	Inf	0
RAB3GAP1	SNP-63-2	0.583084	0.516617	0.838841	923	3944	-0.0710549	0		Inf	Inf	0
PLEKHA1	SNP-63-2	-0.601925	0.516678	0.838841	923	587	-0.152041	0		Inf	Inf	0
METTL25	SNP-63-2	-0.669586	0.516929	0.839044	923	1389	-0.0560464	0		Inf	Inf	0
CC2D1B	SNP-63-2	-0.582799	0.516966	0.839044	923	1635	-0.0720015	0		Inf	Inf	0
ZNF141	SNP-63-2	0.644325	0.51706	0.839064	923	571	-0.166018	0		Inf	Inf	0
CCNE2	SNP-63-2	-0.599447	0.517192	0.839146	923	1013	-0.2422	0		Inf	Inf	0
UBR2	SNP-63-2	0.597514	0.517379	0.839318	923	4490	0.010387	0		Inf	Inf	0
PGRMC1	SNP-63-2	0.594563	0.517489	0.839364	923	6805	0.0653563	0		Inf	Inf	0
VSTM4	SNP-63-2	-0.560151	0.51761	0.839428	923	857	-0.125858	0		Inf	Inf	0
UBXN6	SNP-63-2	-0.611512	0.517758	0.839537	923	2394	-0.17211	0		Inf	Inf	0
PMS1	SNP-63-2	0.581683	0.518002	0.83964	923	3208	0.0257948	0		Inf	Inf	0
REL	SNP-63-2	-0.56136	0.518162	0.83964	923	3763	-0.0752788	0		Inf	Inf	0
FBXO44	SNP-63-2	-0.588449	0.518173	0.83964	923	1349	-0.132618	0		Inf	Inf	0
CHMP5	SNP-63-2	0.577025	0.518305	0.83964	923	6131	-0.0161201	0		Inf	Inf	0
ZNF280C	SNP-63-2	-0.604315	0.518392	0.83964	923	534	-0.176791	0		Inf	Inf	0
DONSON	SNP-63-2	-0.598968	0.518443	0.83964	923	4703	-0.0208171	0		Inf	Inf	0
SRSF8	SNP-63-2	0.569748	0.518462	0.83964	923	5820	-0.0208422	0		Inf	Inf	0
MORC4	SNP-63-2	-0.612287	0.518545	0.83964	923	537	0.084288	0		Inf	Inf	0
SERINC3	SNP-63-2	0.584789	0.518553	0.83964	923	5321	0.000813042	0		Inf	Inf	0
DIPK1B	SNP-63-2	-0.580867	0.518834	0.839962	923	813	0.144526	0		Inf	Inf	0
ZNF738	SNP-63-2	0.584218	0.519054	0.840134	923	1776	0.169	0		Inf	Inf	0
SPG11	SNP-63-2	-0.584187	0.519103	0.840134	923	3842	-0.0768465	0		Inf	Inf	0
OSTM1	SNP-63-2	0.550997	0.519367	0.840302	923	2794	-0.128482	0		Inf	Inf	0
POP7	SNP-63-2	-0.574776	0.519369	0.840302	923	7546	0.0872964	0		1.49953	0.157876	0
PIK3CB	SNP-63-2	-0.573885	0.519682	0.840446	923	2621	-0.0923816	0		Inf	Inf	0
EWSR1	SNP-63-2	0.629799	0.519685	0.840446	923	6983	0.0286409	0		Inf	Inf	0
TMEM106C	SNP-63-2	-0.583926	0.519702	0.840446	923	5178	0.0452124	0		Inf	Inf	0
AQR	SNP-63-2	0.632699	0.519997	0.840791	923	3554	0.00713729	0		Inf	Inf	0
TRAPPC1	SNP-63-2	0.620534	0.520364	0.841132	923	7781	0.0427461	0		Inf	Inf	0
AC018755.3	SNP-63-2	0.584047	0.520417	0.841132	923	920	0.142368	0		Inf	Inf	0
DMAP1	SNP-63-2	-0.55916	0.520485	0.841132	923	3352	-0.00466813	0		Inf	Inf	0
UBE2D4	SNP-63-2	-0.582462	0.520605	0.841132	923	4239	-0.0932784	0		Inf	Inf	0
EIF2D	SNP-63-2	0.590719	0.520615	0.841132	923	3920	0.0184974	0		Inf	Inf	0
TMEM67	SNP-63-2	0.531274	0.520958	0.841422	923	672	0.0838186	0		Inf	Inf	0
CCNC	SNP-63-2	-0.571761	0.521078	0.841427	923	4188	-0.00804635	0		Inf	Inf	0
PBX1	SNP-63-2	-0.573273	0.521126	0.841427	923	1328	-0.0544142	0		Inf	Inf	0
IL27RA	SNP-63-2	-0.558206	0.521206	0.841427	923	2081	-0.0941294	0		Inf	Inf	0
ZNF75D	SNP-63-2	-0.58205	0.521398	0.841488	923	530	-0.13156	0		Inf	Inf	0
MFN1	SNP-63-2	0.59202	0.521406	0.841488	923	1813	0.00310975	0		Inf	Inf	0
WDR43	SNP-63-2	0.587004	0.521535	0.841564	923	5751	0.0664789	0		Inf	Inf	0
BCS1L	SNP-63-2	-0.60414	0.521809	0.841874	923	3563	0.0564449	0		Inf	Inf	0
USP12	SNP-63-2	0.599328	0.521981	0.84202	923	2126	0.0159493	0		Inf	Inf	0
ZNF24	SNP-63-2	-0.584347	0.522272	0.842273	923	6510	-0.0518625	0		Inf	Inf	0
THUMPD2	SNP-63-2	-0.567041	0.522494	0.842273	923	4558	-0.0213355	0		Inf	Inf	0
NKAPP1	SNP-63-2	0.565229	0.52256	0.842273	923	1116	0.0457527	0		Inf	Inf	0
OSGIN2	SNP-63-2	0.559381	0.522595	0.842273	923	1867	0.103044	0		Inf	Inf	0
PELI2	SNP-63-2	0.561248	0.522644	0.842273	923	544	-0.0644277	0		Inf	Inf	0
OR8D1	SNP-63-2	0.560996	0.522709	0.842273	923	1400	0.0126429	0		Inf	Inf	0
CDIPT	SNP-63-2	0.566347	0.523134	0.84262	923	3755	0.0886078	0		Inf	Inf	0
LUC7L3	SNP-63-2	-0.564358	0.523273	0.84262	923	7986	0.0313272	0		Inf	Inf	0
RPP14	SNP-63-2	-0.609886	0.523295	0.84262	923	2260	-0.0787237	0		Inf	Inf	0
CKAP2	SNP-63-2	-0.582945	0.523346	0.84262	923	4298	-0.0102253	0		Inf	Inf	0
PCNA	SNP-63-2	0.545693	0.523467	0.84262	923	6403	0.0939683	0		Inf	Inf	0
DFFB	SNP-63-2	-0.550598	0.523524	0.84262	923	1076	-0.0627913	0		Inf	Inf	0
PI4KA	SNP-63-2	-0.558952	0.523564	0.84262	923	4883	-0.00835847	0		Inf	Inf	0
DHTKD1	SNP-63-2	-0.578604	0.523577	0.84262	923	2051	-0.161581	0		Inf	Inf	0
ALDH9A1	SNP-63-2	0.602777	0.523702	0.84269	923	4208	-0.0130642	0		Inf	Inf	0
PHOSPHO2	SNP-63-2	-0.579046	0.523794	0.842707	923	1979	-0.128128	0		Inf	Inf	0
ZNF324	SNP-63-2	-0.566943	0.524027	0.842874	923	935	-0.240968	0		Inf	Inf	0
EIF2S1	SNP-63-2	-0.635609	0.524103	0.842874	923	7591	0.0207849	0		Inf	Inf	0
NUDT16L1	SNP-63-2	0.593148	0.524143	0.842874	923	3605	0.0659465	0		Inf	Inf	0
KIF13A	SNP-63-2	-0.639434	0.524241	0.8429	923	2567	-0.0629031	0		Inf	Inf	0
ATP6V0A2	SNP-63-2	0.563254	0.52495	0.843855	923	4724	0.0148323	0		Inf	Inf	0
PSMD14	SNP-63-2	-0.556735	0.524998	0.843855	923	8182	-0.00861462	0		Inf	Inf	0
IPMK	SNP-63-2	-0.575738	0.525141	0.843954	923	515	-0.112904	0		Inf	Inf	0
COASY	SNP-63-2	0.597244	0.525274	0.843981	923	5314	0.027112	0		Inf	Inf	0
SLC30A6	SNP-63-2	0.580544	0.525322	0.843981	923	2599	0.031864	0		Inf	Inf	0
PHYH	SNP-63-2	0.582224	0.525581	0.844231	923	3469	0.0651461	0		Inf	Inf	0
FAM57A	SNP-63-2	0.555044	0.525679	0.844231	923	1386	0.0865846	0		Inf	Inf	0
PVR	SNP-63-2	-0.59892	0.525999	0.844484	923	798	-0.212628	0		Inf	Inf	0
NECAP1	SNP-63-2	0.593652	0.526077	0.844484	923	1778	0.0567266	0		Inf	Inf	0
POLB	SNP-63-2	-0.560554	0.526204	0.844484	923	5032	-0.0895843	0		Inf	Inf	0
SUOX	SNP-63-2	-0.592695	0.526207	0.844484	923	2302	-0.0835262	0		Inf	Inf	0
UGGT1	SNP-63-2	-0.554348	0.52631	0.844517	923	3070	-0.110832	0		Inf	Inf	0
PET100	SNP-63-2	-0.53752	0.526446	0.844604	923	6258	-0.0183681	0		Inf	Inf	0
ASB6	SNP-63-2	-0.546081	0.526946	0.845055	923	1776	-0.111435	0		Inf	Inf	0
IFT43	SNP-63-2	-0.539416	0.526946	0.845055	923	1207	0.0605414	0		Inf	Inf	0
TADA2B	SNP-63-2	0.614434	0.526972	0.845055	923	647	0.140751	0		Inf	Inf	0
IGSF8	SNP-63-2	0.610874	0.527067	0.845056	923	845	-0.0382145	0		Inf	Inf	0
CDC42BPG	SNP-63-2	-0.579445	0.527137	0.845056	923	550	0.0534073	0		Inf	Inf	0
ZBTB17	SNP-63-2	0.578337	0.52731	0.845202	923	1743	0.153042	0		Inf	Inf	0
VPS18	SNP-63-2	0.603416	0.527489	0.845317	923	1812	-0.0260885	0		Inf	Inf	0
DNAJC18	SNP-63-2	-0.568825	0.527726	0.845317	923	836	-0.148363	0		Inf	Inf	0
RHBDD2	SNP-63-2	0.565987	0.527998	0.845317	923	3869	0.171701	0		Inf	Inf	0
NDUFB11	SNP-63-2	0.573738	0.528078	0.845317	923	9087	0.0502895	0		Inf	Inf	0
GP6	SNP-63-2	-0.555549	0.528186	0.845317	923	667	-0.108859	0		Inf	Inf	0
CT45A10	SNP-63-2	-0.590228	0.528268	0.845317	923	560	-0.195859	0		Inf	Inf	0
KIF5B	SNP-63-2	0.572104	0.528629	0.845317	923	7822	0.0900152	0		Inf	Inf	0
KBTBD6	SNP-63-2	0.588222	0.528632	0.845317	923	929	0.0685496	0		Inf	Inf	0
ATAD3A	SNP-63-2	0.53383	0.528642	0.845317	923	4040	0.0671514	0		Inf	Inf	0
CDK8	SNP-63-2	0.586196	0.528662	0.845317	923	3258	0.147568	0		Inf	Inf	0
FNIP2	SNP-63-2	0.549934	0.528669	0.845317	923	2431	-0.0182437	0		Inf	Inf	0
TMEM41B	SNP-63-2	0.589614	0.528791	0.845317	923	4521	-0.0573965	0		Inf	Inf	0
ENO3	SNP-63-2	-0.607298	0.528809	0.845317	923	1497	-0.0303818	0		Inf	Inf	0
SNRPE	SNP-63-2	0.585312	0.528857	0.845317	923	7717	0.119072	0		1.5237	0.132127	0
SULT1B1	SNP-63-2	-0.585726	0.528942	0.845317	923	1307	-0.10765	0		Inf	Inf	0
ZNF136	SNP-63-2	-0.552279	0.528942	0.845317	923	877	-0.0331672	0		Inf	Inf	0
FAM214A	SNP-63-2	-0.563471	0.529089	0.845317	923	859	-0.189439	0		Inf	Inf	0
B4GALT4	SNP-63-2	-0.562026	0.529151	0.845317	923	749	0.021476	0		Inf	Inf	0
BRD9	SNP-63-2	0.55723	0.529159	0.845317	923	3799	-0.0293765	0		Inf	Inf	0
CLEC11A	SNP-63-2	0.607798	0.529275	0.845317	923	4539	0.060461	0		Inf	Inf	0
ZNF777	SNP-63-2	0.625213	0.52929	0.845317	923	951	0.42689	0		Inf	Inf	0
ETFDH	SNP-63-2	0.545208	0.529517	0.845317	923	1362	0.0115341	0		Inf	Inf	0
MYL12A	SNP-63-2	0.585629	0.529544	0.845317	923	8833	0.0594496	0		Inf	Inf	0
TSPAN3	SNP-63-2	0.576543	0.529747	0.845317	923	6313	0.060803	0		Inf	Inf	0
SIX3	SNP-63-2	-0.544593	0.529868	0.845317	923	1580	-0.0112205	0		Inf	Inf	0
KLF6	SNP-63-2	0.840351	0.529887	0.845317	923	3861	0.0656535	0		Inf	Inf	0
KCMF1	SNP-63-2	0.55085	0.530028	0.845317	923	3921	0.105321	0		Inf	Inf	0
METTL7A	SNP-63-2	0.544422	0.530131	0.845317	923	2487	0.068821	0		Inf	Inf	0
SH3GL3	SNP-63-2	0.573313	0.530161	0.845317	923	2569	0.0647093	0		Inf	Inf	0
CIPC	SNP-63-2	-0.508383	0.530176	0.845317	923	703	-0.332309	0		Inf	Inf	0
ZFPM1	SNP-63-2	-0.524863	0.53018	0.845317	923	804	-0.124182	0		Inf	Inf	0
CROT	SNP-63-2	0.597872	0.530277	0.845317	923	2301	0.0624489	0		Inf	Inf	0
GNPTAB	SNP-63-2	0.565241	0.53037	0.845317	923	3197	0.0300234	0		Inf	Inf	0
RPL36	SNP-63-2	-0.615619	0.530397	0.845317	923	9338	0.0165005	0		Inf	Inf	0
MICAL2	SNP-63-2	-0.600922	0.53048	0.845317	923	4032	-0.0906418	0		Inf	Inf	0
NDUFA7	SNP-63-2	-0.579446	0.530561	0.845317	923	518	-0.0888415	0		Inf	Inf	0
FAM49A	SNP-63-2	0.58536	0.53057	0.845317	923	1006	-0.0487041	0		Inf	Inf	0
NCK1	SNP-63-2	-0.596837	0.530626	0.845317	923	1478	-0.0965959	0		Inf	Inf	0
NIT1	SNP-63-2	0.516504	0.530699	0.845317	923	3643	0.062271	0		Inf	Inf	0
SLC38A9	SNP-63-2	0.557888	0.530705	0.845317	923	1919	0.114277	0		Inf	Inf	0
CREB3L4	SNP-63-2	-0.507203	0.530938	0.845317	923	852	-0.206751	0		Inf	Inf	0
SHISA5	SNP-63-2	0.573892	0.530938	0.845317	923	4571	0.00859133	0		Inf	Inf	0
ZNF839	SNP-63-2	-0.59996	0.530984	0.845317	923	818	-0.0447186	0		Inf	Inf	0
AL591438.2	SNP-63-2	-0.554248	0.530984	0.845317	923	1972	-0.116989	0		Inf	Inf	0
NRIP3	SNP-63-2	0.672152	0.531126	0.845337	923	2545	-0.0216812	0		Inf	Inf	0
GATC	SNP-63-2	-0.564282	0.53116	0.845337	923	1694	0.0341951	0		Inf	Inf	0
THAP6	SNP-63-2	0.588139	0.531506	0.845527	923	1426	-0.0267823	0		Inf	Inf	0
TMEM183A	SNP-63-2	-0.577394	0.531517	0.845527	923	6588	-0.0228309	0		Inf	Inf	0
PTPRF	SNP-63-2	0.58327	0.531579	0.845527	923	1595	0.0232701	0		-1.64892	0.11177	0
SLC25A33	SNP-63-2	-0.57754	0.531633	0.845527	923	4361	0.090813	0		Inf	Inf	0
CENPO	SNP-63-2	-0.554303	0.531702	0.845527	923	1951	-0.039366	0		2.8044	0.0049794	0
LAPTM4A	SNP-63-2	0.584606	0.531911	0.845527	923	5836	0.0508248	0		Inf	Inf	0
SPTLC1	SNP-63-2	-0.513273	0.531969	0.845527	923	3381	-0.0414706	0		Inf	Inf	0
DVL2	SNP-63-2	-0.557116	0.532073	0.845527	923	2458	-0.165395	0		Inf	Inf	0
OIP5	SNP-63-2	-0.609076	0.532185	0.845527	923	4894	0.0469567	0		Inf	Inf	0
LYSMD1	SNP-63-2	0.561284	0.532239	0.845527	923	507	-0.0329973	0		Inf	Inf	0
SELENOOLP	SNP-63-2	0.577962	0.532302	0.845527	923	3827	0.0205663	0		Inf	Inf	0
KLHL36	SNP-63-2	-0.554728	0.532406	0.845527	923	2317	-0.0883938	0		Inf	Inf	0
HPF1	SNP-63-2	0.522203	0.532443	0.845527	923	5200	0.00823103	0		Inf	Inf	0
NHLRC2	SNP-63-2	0.573014	0.532595	0.845527	923	2003	-0.0702932	0		Inf	Inf	0
MAP2K5	SNP-63-2	0.553551	0.532617	0.845527	923	2579	0.042721	0		Inf	Inf	0
CNOT9	SNP-63-2	0.545712	0.532632	0.845527	923	3086	0.0444587	0		Inf	Inf	0
GRK2	SNP-63-2	0.557591	0.532808	0.845527	923	2233	0.0356328	0		Inf	Inf	0
CERS6	SNP-63-2	0.579044	0.532934	0.845527	923	1223	0.0704698	0		Inf	Inf	0
EMC3	SNP-63-2	-0.556968	0.532934	0.845527	923	7631	-0.0494116	0		Inf	Inf	0
GTF2IRD2	SNP-63-2	-0.574992	0.532934	0.845527	923	569	-0.0878228	0		Inf	Inf	0
SLC9A1	SNP-63-2	0.553756	0.533082	0.845527	923	828	-0.144879	0		Inf	Inf	0
NUP85	SNP-63-2	0.571088	0.533082	0.845527	923	3034	0.076163	0		Inf	Inf	0
RIOX1	SNP-63-2	0.557964	0.533181	0.845555	923	948	0.0461024	0		Inf	Inf	0
CHORDC1	SNP-63-2	0.558431	0.53329	0.845598	923	6234	0.165912	0		Inf	Inf	0
MED9	SNP-63-2	-0.576655	0.53355	0.84588	923	2014	-0.157725	0		Inf	Inf	0
TMEM62	SNP-63-2	-0.593182	0.533847	0.84622	923	1459	0.00244096	0		Inf	Inf	0
MAP2K1	SNP-63-2	-0.552062	0.533942	0.846241	923	3656	0.0466736	0		Inf	Inf	0
POLR3H	SNP-63-2	-0.540434	0.534243	0.846479	923	3846	0.0122667	0		Inf	Inf	0
THOC5	SNP-63-2	-0.562199	0.534256	0.846479	923	3166	-0.131562	0		Inf	Inf	0
CDT1	SNP-63-2	-0.526781	0.534392	0.846565	923	6050	0.00467945	0		Inf	Inf	0
CSAD	SNP-63-2	0.546649	0.534523	0.846642	923	730	0.12955	0		Inf	Inf	0
ZNF70	SNP-63-2	0.58891	0.5347	0.846768	923	568	0.327872	0		Inf	Inf	0
FKBP11	SNP-63-2	0.568109	0.534874	0.846768	923	614	0.170691	0		Inf	Inf	0
EIF3C	SNP-63-2	0.531292	0.53493	0.846768	923	785	0.105249	0		Inf	Inf	0
ITGAE	SNP-63-2	0.55893	0.535042	0.846815	923	5283	0.130686	0		Inf	Inf	0
KDM2A	SNP-63-2	-0.570671	0.535214	0.846888	923	2675	-0.0226174	0		Inf	Inf	0
LHPP	SNP-63-2	0.569029	0.535252	0.846888	923	1153	-0.0510731	0		Inf	Inf	0
GRTP1	SNP-63-2	-0.579038	0.535429	0.847038	923	1452	-0.0683679	0		Inf	Inf	0
REXO2	SNP-63-2	0.58697	0.535536	0.847078	923	8086	0.0618465	0		Inf	Inf	0
ABRAXAS2	SNP-63-2	-0.541457	0.535641	0.847101	923	2173	-0.0561835	0		Inf	Inf	0
CDK2AP2	SNP-63-2	-0.553677	0.535794	0.847101	923	6088	0.0365883	0		Inf	Inf	0
KLC3	SNP-63-2	0.567466	0.536231	0.847101	923	592	-0.110987	0		Inf	Inf	0
GATAD2B	SNP-63-2	-0.567423	0.536313	0.847101	923	2753	-0.00165234	0		Inf	Inf	0
CSKMT	SNP-63-2	0.593081	0.53632	0.847101	923	3568	-0.0308466	0		Inf	Inf	0
PTCD2	SNP-63-2	-0.549565	0.536365	0.847101	923	1527	-0.104338	0		Inf	Inf	0
TYW1	SNP-63-2	-0.573804	0.536437	0.847101	923	3460	-0.0825984	0		Inf	Inf	0
CACNA1A	SNP-63-2	-0.565921	0.536441	0.847101	923	1342	-0.145785	0		Inf	Inf	0
ACTB	SNP-63-2	0.631634	0.536613	0.847101	923	9314	0.0420194	0		Inf	Inf	0
ZEB1	SNP-63-2	-0.56461	0.536661	0.847101	923	2001	-0.104639	0		Inf	Inf	0
PLXNB2	SNP-63-2	0.55382	0.536837	0.847101	923	880	-0.029039	0		Inf	Inf	0
STUB1	SNP-63-2	0.572034	0.536926	0.847101	923	7723	0.093568	0		Inf	Inf	0
SLCO1A2	SNP-63-2	-0.545929	0.536931	0.847101	923	3004	-0.198402	0		Inf	Inf	0
CYB5R2	SNP-63-2	0.557035	0.53701	0.847101	923	2741	0.0419094	0		Inf	Inf	0
KIAA0391	SNP-63-2	-0.577969	0.537045	0.847101	923	950	0.0605923	0		Inf	Inf	0
RBFOX2	SNP-63-2	-0.550319	0.537064	0.847101	923	1084	-0.071435	0		Inf	Inf	0
PPP4R1L	SNP-63-2	0.586122	0.537098	0.847101	923	529	-0.128768	0		Inf	Inf	0
BCL7B	SNP-63-2	0.575196	0.537104	0.847101	923	4897	0.00532516	0		Inf	Inf	0
RBM22	SNP-63-2	-0.548509	0.53711	0.847101	923	4627	-0.00852039	0		Inf	Inf	0
EIF2AK4	SNP-63-2	0.520804	0.537393	0.84712	923	5560	0.107402	0		Inf	Inf	0
FEM1B	SNP-63-2	-0.558439	0.537411	0.84712	923	2636	-0.0760967	0		Inf	Inf	0
TWNK	SNP-63-2	-0.535336	0.537455	0.84712	923	1586	0.153784	0		Inf	Inf	0
SLC27A1	SNP-63-2	0.534934	0.537488	0.84712	923	485	0.0724527	0		Inf	Inf	0
ERVK3-1	SNP-63-2	0.549763	0.537557	0.84712	923	1670	-0.151989	0		Inf	Inf	0
TOGARAM1	SNP-63-2	-0.521467	0.537615	0.84712	923	1152	-0.099375	0		Inf	Inf	0
IFT80	SNP-63-2	-0.589067	0.537771	0.847237	923	854	-0.31213	0		Inf	Inf	0
CCDC113	SNP-63-2	0.519601	0.538106	0.847438	923	1088	0.104912	0		Inf	Inf	0
MDM4	SNP-63-2	-0.602529	0.538122	0.847438	923	3716	-0.153788	0		Inf	Inf	0
PRKCSH	SNP-63-2	0.576792	0.538217	0.847438	923	6048	5.35257e-05	0		Inf	Inf	0
ARMH4	SNP-63-2	0.556197	0.538252	0.847438	923	1388	0.0588945	0		Inf	Inf	0
C12orf60	SNP-63-2	-0.565399	0.538309	0.847438	923	673	-0.317714	0		Inf	Inf	0
MPHOSPH8	SNP-63-2	0.570168	0.53846	0.847517	923	5122	0.00348471	0		Inf	Inf	0
TECPR2	SNP-63-2	-0.533737	0.538542	0.847517	923	604	-0.260119	0		Inf	Inf	0
PIWIL4	SNP-63-2	-0.587604	0.538605	0.847517	923	1200	0.023517	0		Inf	Inf	0
ASNSD1	SNP-63-2	0.532604	0.53874	0.847601	923	580	0.0286927	0		Inf	Inf	0
HNRNPH2	SNP-63-2	0.557667	0.539093	0.848026	923	2341	0.095727	0		Inf	Inf	0
HMG20A	SNP-63-2	-0.58491	0.539389	0.848362	923	2677	-0.0478448	0		Inf	Inf	0
C5orf15	SNP-63-2	-0.550403	0.539661	0.848563	923	3091	-0.0897085	0		Inf	Inf	0
ZDHHC5	SNP-63-2	-0.549214	0.54004	0.848563	923	2188	-0.154393	0		Inf	Inf	0
DENND6A	SNP-63-2	-0.535003	0.540056	0.848563	923	956	-0.244245	0		Inf	Inf	0
ACYP1	SNP-63-2	-0.564481	0.540177	0.848563	923	5536	0.0121493	0		Inf	Inf	0
CDK7	SNP-63-2	-0.56842	0.540254	0.848563	923	3144	-0.0521525	0		Inf	Inf	0
ZNF330	SNP-63-2	-0.517627	0.540261	0.848563	923	5068	0.0153216	0		Inf	Inf	0
NF1	SNP-63-2	0.551621	0.540335	0.848563	923	3565	0.020742	0		Inf	Inf	0
CES3	SNP-63-2	0.581682	0.540385	0.848563	923	504	0.192167	0		Inf	Inf	0
DNA2	SNP-63-2	-0.543746	0.540401	0.848563	923	2328	0.0477671	0		Inf	Inf	0
C4orf3	SNP-63-2	0.560078	0.540645	0.848563	923	6727	0.039541	0		Inf	Inf	0
METTL3	SNP-63-2	0.511382	0.540918	0.848563	923	2960	0.089753	0		Inf	Inf	0
SMYD3	SNP-63-2	0.646093	0.540918	0.848563	923	7649	0.0597783	0		Inf	Inf	0
TEAD3	SNP-63-2	0.543734	0.540918	0.848563	923	631	0.0186812	0		Inf	Inf	0
PWWP2A	SNP-63-2	-0.594218	0.540939	0.848563	923	2236	-0.0843261	0		Inf	Inf	0
CETN2	SNP-63-2	0.584194	0.541016	0.848563	923	2351	0.103484	0		Inf	Inf	0
TIFA	SNP-63-2	-0.549861	0.541053	0.848563	923	984	-0.0230968	0		Inf	Inf	0
CTSZ	SNP-63-2	-0.604075	0.541124	0.848563	923	4858	0.0666107	0		Inf	Inf	0
MBTPS2	SNP-63-2	-0.565473	0.54113	0.848563	923	1187	-0.158118	0		Inf	Inf	0
PTPMT1	SNP-63-2	0.578599	0.541146	0.848563	923	6589	0.0705167	0		Inf	Inf	0
DDX19B	SNP-63-2	-0.533325	0.541239	0.848563	923	473	-0.17289	0		Inf	Inf	0
COMMD4	SNP-63-2	0.550366	0.541242	0.848563	923	6769	0.0635688	0		1.93682	0.060411	0
PAXBP1	SNP-63-2	0.529431	0.541454	0.848766	923	3504	0.0543973	0		Inf	Inf	0
ENTPD5	SNP-63-2	-0.567348	0.541607	0.84882	923	1009	0.0397055	0		Inf	Inf	0
HCN3	SNP-63-2	-0.560273	0.541653	0.84882	923	799	-0.108991	0		Inf	Inf	0
SRSF5	SNP-63-2	-0.554525	0.541892	0.848847	923	6853	0.0148182	0		Inf	Inf	0
AC006509.1	SNP-63-2	-0.527868	0.541917	0.848847	923	648	-0.0868906	0		Inf	Inf	0
ZNF358	SNP-63-2	0.563779	0.541948	0.848847	923	715	0.222208	0		Inf	Inf	0
ANKRD40	SNP-63-2	-0.557154	0.542015	0.848847	923	1103	-0.0835323	0		Inf	Inf	0
ZDHHC20	SNP-63-2	-0.543275	0.542122	0.848847	923	828	-0.194858	0		Inf	Inf	0
RASIP1	SNP-63-2	-0.524469	0.542338	0.848847	923	984	-0.15213	0		Inf	Inf	0
AC124944.3	SNP-63-2	-0.549047	0.542357	0.848847	923	1174	-0.00475429	0		Inf	Inf	0
SH3BGRL3	SNP-63-2	0.744333	0.542363	0.848847	923	8801	0.0244622	0		Inf	Inf	0
SAXO2	SNP-63-2	0.537027	0.542517	0.848847	923	1691	0.0493874	0		Inf	Inf	0
CLASP1	SNP-63-2	0.542559	0.542556	0.848847	923	2527	-0.00889721	0		Inf	Inf	0
KIF13B	SNP-63-2	0.596933	0.542601	0.848847	923	1252	0.160897	0		Inf	Inf	0
GOLPH3L	SNP-63-2	0.563437	0.542657	0.848847	923	1823	0.0335564	0		Inf	Inf	0
CNOT1	SNP-63-2	0.554358	0.542952	0.849132	923	4441	0.0185983	0		Inf	Inf	0
B4GALT2	SNP-63-2	0.5765	0.543003	0.849132	923	1502	0.266527	0		Inf	Inf	0
RNF2	SNP-63-2	-0.543936	0.543318	0.84926	923	3802	0.0476343	0		Inf	Inf	0
KLHL18	SNP-63-2	0.531957	0.543463	0.84926	923	4375	-0.0033651	0		Inf	Inf	0
SPR	SNP-63-2	-0.570007	0.54349	0.84926	923	4385	0.0805417	0		Inf	Inf	0
G0S2	SNP-63-2	-0.981406	0.543512	0.84926	923	2226	-0.361012	0		Inf	Inf	0
AP1AR	SNP-63-2	-0.55128	0.543529	0.84926	923	1230	-0.10379	0		Inf	Inf	0
KIF21A	SNP-63-2	0.565764	0.543662	0.84926	923	5337	0.0289357	0		Inf	Inf	0
MAPK6	SNP-63-2	-0.517938	0.543937	0.849518	923	4359	-0.109602	0		Inf	Inf	0
ACP5	SNP-63-2	0.696508	0.543991	0.849518	923	669	0.275577	0		Inf	Inf	0
ZNHIT2	SNP-63-2	0.515788	0.544236	0.849771	923	3424	0.10408	0		Inf	Inf	0
GTF2H2	SNP-63-2	0.561454	0.544628	0.850053	923	1367	0.0899395	0		Inf	Inf	0
RARRES3	SNP-63-2	0.589288	0.544683	0.850053	923	953	-0.0311252	0		Inf	Inf	0
PLEKHH3	SNP-63-2	-0.573701	0.544774	0.850053	923	1437	-0.0224523	0		Inf	Inf	0
KLHL42	SNP-63-2	0.557294	0.544868	0.850053	923	1415	0.161844	0		Inf	Inf	0
KLHL17	SNP-63-2	0.602419	0.54491	0.850053	923	753	0.101413	0		Inf	Inf	0
PPP6R1	SNP-63-2	0.556217	0.54491	0.850053	923	3967	0.152065	0		Inf	Inf	0
OCIAD1	SNP-63-2	-0.527388	0.545123	0.850257	923	8438	-0.00768932	0		Inf	Inf	0
MTM1	SNP-63-2	0.510939	0.545287	0.850384	923	581	0.012808	0		Inf	Inf	0
PGAM5	SNP-63-2	0.528757	0.545397	0.850427	923	2613	0.144879	0		Inf	Inf	0
HRAS	SNP-63-2	0.555691	0.545492	0.850447	923	3432	0.182626	0		Inf	Inf	0
NAA30	SNP-63-2	-0.530853	0.545613	0.850507	923	1474	-0.14898	0		Inf	Inf	0
UBA3	SNP-63-2	-0.55229	0.545966	0.850929	923	2754	-0.0454457	0		Inf	Inf	0
PGK1	SNP-63-2	0.562557	0.54617	0.851119	923	8559	0.0766479	0		Inf	Inf	0
BRD3OS	SNP-63-2	0.515975	0.546424	0.85134	923	1120	0.168094	0		Inf	Inf	0
XPC	SNP-63-2	-0.535384	0.546477	0.85134	923	3298	-0.118339	0		Inf	Inf	0
FAM120C	SNP-63-2	0.549246	0.546651	0.851366	923	1328	0.199485	0		Inf	Inf	0
ITFG1	SNP-63-2	0.569629	0.546738	0.851366	923	4857	0.0485858	0		Inf	Inf	0
LZTS2	SNP-63-2	0.570455	0.546841	0.851366	923	1956	0.127047	0		Inf	Inf	0
RCAN1	SNP-63-2	0.510679	0.546891	0.851366	923	1598	0.21616	0		Inf	Inf	0
XRCC6	SNP-63-2	-0.545611	0.546906	0.851366	923	7911	0.00404593	0		0.188126	0.85267	0
C2orf76	SNP-63-2	-0.530535	0.547076	0.851419	923	1953	-0.0969348	0		Inf	Inf	0
SPINK4	SNP-63-2	0.570014	0.547135	0.851419	923	748	0.161264	0		Inf	Inf	0
ZNF749	SNP-63-2	-0.547894	0.547188	0.851419	923	3047	-0.0224716	0		Inf	Inf	0
ARID3A	SNP-63-2	0.545584	0.547318	0.851494	923	6417	0.0611534	0		-2.88996	0.0030228	0
PIK3CA	SNP-63-2	0.564123	0.547469	0.8516	923	913	-0.0707432	0		Inf	Inf	0
GXYLT1	SNP-63-2	0.54504	0.547934	0.85204	923	2084	0.0531276	0		Inf	Inf	0
TSEN34	SNP-63-2	0.568718	0.548011	0.85204	923	6346	0.0929044	0		Inf	Inf	0
INTU	SNP-63-2	0.559681	0.54838	0.85204	923	2359	-0.085948	0		Inf	Inf	0
ZNF23	SNP-63-2	0.541957	0.548574	0.85204	923	739	0.105432	0		Inf	Inf	0
TCF4	SNP-63-2	0.520363	0.548591	0.85204	923	3248	0.0906202	0		Inf	Inf	0
MRPS27	SNP-63-2	0.572928	0.548651	0.85204	923	4234	0.00289751	0		Inf	Inf	0
CCDC138	SNP-63-2	0.536613	0.548779	0.85204	923	2860	0.034757	0		Inf	Inf	0
EPB41L1	SNP-63-2	-0.563136	0.548902	0.85204	923	732	0.0121119	0		Inf	Inf	0
KCNE3	SNP-63-2	-0.54147	0.548906	0.85204	923	694	-0.15877	0		Inf	Inf	0
ACTR1A	SNP-63-2	-0.527691	0.549002	0.85204	923	3724	0.0523119	0		Inf	Inf	0
CLP1	SNP-63-2	-0.547036	0.549026	0.85204	923	1690	-0.0796253	0		Inf	Inf	0
COMMD2	SNP-63-2	-0.539589	0.549065	0.85204	923	4573	-0.025712	0		Inf	Inf	0
SLC25A35	SNP-63-2	0.53075	0.549126	0.85204	923	614	0.0824937	0		Inf	Inf	0
SLC25A46	SNP-63-2	0.532342	0.54923	0.85204	923	4073	-0.0462283	0		Inf	Inf	0
PITPNM1	SNP-63-2	0.545984	0.549274	0.85204	923	710	0.12172	0		Inf	Inf	0
VKORC1	SNP-63-2	0.532922	0.549287	0.85204	923	2229	0.143413	0		Inf	Inf	0
DHX40	SNP-63-2	0.517187	0.549309	0.85204	923	1792	0.0441994	0		Inf	Inf	0
HOXC9	SNP-63-2	-0.541837	0.549365	0.85204	923	2966	0.0126583	0		Inf	Inf	0
AARS2	SNP-63-2	0.559266	0.549371	0.85204	923	2021	0.142808	0		Inf	Inf	0
RAB1B	SNP-63-2	-0.526282	0.549443	0.85204	923	5453	0.0337115	0		Inf	Inf	0
MAP4K2	SNP-63-2	-0.530996	0.549485	0.85204	923	1045	-0.201055	0		Inf	Inf	0
SNAP23	SNP-63-2	-0.503553	0.549608	0.852103	923	6793	-0.0657894	0		Inf	Inf	0
COPZ1	SNP-63-2	0.525167	0.550076	0.852576	923	7739	0.0249079	0		Inf	Inf	0
HIPK3	SNP-63-2	0.57653	0.55026	0.852576	923	1348	-0.152863	0		Inf	Inf	0
PROSER3	SNP-63-2	0.522704	0.55029	0.852576	923	936	0.330762	0		Inf	Inf	0
PRKDC	SNP-63-2	-0.487411	0.550292	0.852576	923	8700	-0.0424751	0		Inf	Inf	0
VPS35	SNP-63-2	0.547183	0.550326	0.852576	923	7630	0.0137261	0		Inf	Inf	0
CPNE1	SNP-63-2	-0.539144	0.550602	0.852688	923	1600	-0.102017	0		Inf	Inf	0
PIGU	SNP-63-2	0.525893	0.550606	0.852688	923	1751	0.168907	0		Inf	Inf	0
HIST1H2BK	SNP-63-2	-0.56889	0.550673	0.852688	923	8497	0.0054661	0		Inf	Inf	0
USP48	SNP-63-2	0.567077	0.550729	0.852688	923	7502	-0.0159544	0		Inf	Inf	0
NUDT16	SNP-63-2	0.512657	0.55092	0.852787	923	1657	0.0518955	0		Inf	Inf	0
C14orf119	SNP-63-2	-0.593846	0.550978	0.852787	923	6986	0.0171457	0		Inf	Inf	0
RAE1	SNP-63-2	-0.54718	0.551062	0.852787	923	5898	0.00271337	0		Inf	Inf	0
TACC3	SNP-63-2	-0.559189	0.551137	0.852787	923	4410	0.0182231	0		Inf	Inf	0
PACSIN2	SNP-63-2	-0.534039	0.551206	0.852787	923	2775	-0.304782	0		Inf	Inf	0
ZBED4	SNP-63-2	0.564128	0.551353	0.852825	923	1081	0.159228	0		Inf	Inf	0
AC092070.2	SNP-63-2	-0.562232	0.551446	0.852825	923	492	-0.222835	0		Inf	Inf	0
RC3H1	SNP-63-2	-0.545615	0.551478	0.852825	923	3621	-0.099904	0		Inf	Inf	0
TUBGCP6	SNP-63-2	0.55302	0.551653	0.85285	923	903	0.338772	0		Inf	Inf	0
NABP2	SNP-63-2	-0.53625	0.55166	0.85285	923	6189	-0.0103126	0		Inf	Inf	0
EFR3A	SNP-63-2	0.507017	0.551848	0.852957	923	2224	0.0331277	0		Inf	Inf	0
IGFBP4	SNP-63-2	0.619382	0.551894	0.852957	923	795	0.393064	0		Inf	Inf	0
TRABD	SNP-63-2	0.531672	0.551997	0.852989	923	4271	0.0816169	0		Inf	Inf	0
NDUFAF7	SNP-63-2	0.520257	0.552264	0.853273	923	1836	0.13664	0		Inf	Inf	0
SRRM2	SNP-63-2	0.588014	0.55268	0.853481	923	8312	0.0864105	0		-1.09848	0.255456	0
PMS2	SNP-63-2	0.535028	0.552695	0.853481	923	1889	-0.094117	0		Inf	Inf	0
KCNAB2	SNP-63-2	0.541161	0.552771	0.853481	923	1255	0.107557	0		Inf	Inf	0
PFDN6	SNP-63-2	-0.525746	0.552864	0.853481	923	8286	0.0269771	0		Inf	Inf	0
IRF2	SNP-63-2	0.534601	0.552894	0.853481	923	1440	-0.0494094	0		Inf	Inf	0
SMAD4	SNP-63-2	0.52541	0.552894	0.853481	923	1794	-0.0269261	0		Inf	Inf	0
BLMH	SNP-63-2	-0.53537	0.553415	0.853985	923	5531	-0.0164295	0		Inf	Inf	0
SLC25A38	SNP-63-2	0.52363	0.553526	0.853985	923	3751	0.126473	0		Inf	Inf	0
SRP19	SNP-63-2	-0.56392	0.553564	0.853985	923	3312	0.0287636	0		Inf	Inf	0
YIPF5	SNP-63-2	0.538689	0.553681	0.853985	923	4089	0.0855299	0		Inf	Inf	0
ZFAND3	SNP-63-2	-0.489289	0.553689	0.853985	923	3939	-0.203957	0		Inf	Inf	0
LRFN4	SNP-63-2	0.525536	0.553717	0.853985	923	1103	0.0550866	0		Inf	Inf	0
DCAF4	SNP-63-2	-0.54003	0.554	0.854213	923	1239	0.0115752	0		Inf	Inf	0
STX3	SNP-63-2	0.589025	0.554095	0.854213	923	5491	-0.090778	0		Inf	Inf	0
MDN1	SNP-63-2	0.550423	0.554205	0.854213	923	5122	0.0581248	0		Inf	Inf	0
CIAPIN1	SNP-63-2	0.567458	0.554248	0.854213	923	6170	0.0410872	0		Inf	Inf	0
DDX42	SNP-63-2	-0.559035	0.554279	0.854213	923	4599	-0.0472206	0		Inf	Inf	0
SP140L	SNP-63-2	-0.530695	0.554677	0.85444	923	2891	0.0274924	0		Inf	Inf	0
CHEK2	SNP-63-2	0.530078	0.554742	0.85444	923	2733	0.105919	0		-1.7162	0.0733425	0
CA5A	SNP-63-2	0.581683	0.554745	0.85444	923	580	0.112987	0		Inf	Inf	0
OS9	SNP-63-2	-0.521175	0.55489	0.85444	923	5340	-0.06405	0		Inf	Inf	0
PCNT	SNP-63-2	0.5366	0.55489	0.85444	923	4519	-0.0417348	0		Inf	Inf	0
CEP44	SNP-63-2	-0.542962	0.554941	0.85444	923	2005	-0.176604	0		Inf	Inf	0
EHHADH	SNP-63-2	0.526202	0.555005	0.85444	923	613	0.284041	0		Inf	Inf	0
P4HA1	SNP-63-2	0.551286	0.555323	0.854736	923	2874	0.00788343	0		Inf	Inf	0
CBX4	SNP-63-2	-0.531711	0.555398	0.854736	923	1572	-0.0292878	0		Inf	Inf	0
POLR2J3.1	SNP-63-2	0.546924	0.555446	0.854736	923	6052	-0.0136566	0		Inf	Inf	0
KLHDC2	SNP-63-2	-0.548145	0.555827	0.855134	923	2995	-0.116102	0		Inf	Inf	0
ZNF562	SNP-63-2	-0.54348	0.555927	0.855134	923	3256	-0.0938695	0		Inf	Inf	0
DDX28	SNP-63-2	-0.501677	0.555953	0.855134	923	1820	-0.018111	0		Inf	Inf	0
TSPAN14	SNP-63-2	0.531003	0.556258	0.855475	923	4006	0.0605876	0		Inf	Inf	0
NCSTN	SNP-63-2	0.522842	0.556699	0.855917	923	2596	0.0145189	0		Inf	Inf	0
ERO1B	SNP-63-2	0.519678	0.556711	0.855917	923	610	-0.0535456	0		Inf	Inf	0
MRPL36	SNP-63-2	0.466043	0.556886	0.856015	923	7770	0.0926501	0		Inf	Inf	0
AC090502.4	SNP-63-2	-0.565198	0.55694	0.856015	923	1634	-0.170357	0		Inf	Inf	0
APAF1	SNP-63-2	0.545997	0.557111	0.856023	923	1417	-0.091922	0		Inf	Inf	0
FZD4	SNP-63-2	0.527925	0.557328	0.856229	923	991	0.0626901	0		Inf	Inf	0
SUGT1	SNP-63-2	-0.556911	0.557625	0.856416	923	7322	0.0133457	0		Inf	Inf	0
CFAP97	SNP-63-2	0.505964	0.557712	0.856416	923	4572	0.070381	0		Inf	Inf	0
TMEM50B	SNP-63-2	-0.528945	0.557805	0.856416	923	5381	-0.114303	0		Inf	Inf	0
MSH3	SNP-63-2	0.527543	0.557863	0.856416	923	2687	0.0932307	0		Inf	Inf	0
CDC34	SNP-63-2	0.552118	0.557865	0.856416	923	5217	0.0669264	0		Inf	Inf	0
SEMA4D	SNP-63-2	-0.599616	0.558558	0.857352	923	671	-0.349419	0		Inf	Inf	0
RPS23	SNP-63-2	-0.601749	0.55874	0.857372	923	9336	0.0291922	0		Inf	Inf	0
WIPI1	SNP-63-2	-0.499263	0.558844	0.857372	923	1583	-0.139688	0		-1.61492	0.125898	0
UBE2Q1	SNP-63-2	0.563148	0.558882	0.857372	923	3349	0.13393	0		Inf	Inf	0
HAUS4	SNP-63-2	-0.538636	0.558903	0.857372	923	5092	-0.0764078	0		Inf	Inf	0
GCC2	SNP-63-2	0.529919	0.559348	0.857766	923	6534	0.0209908	0		Inf	Inf	0
EIF1AD	SNP-63-2	0.528753	0.559379	0.857766	923	3858	0.0527856	0		Inf	Inf	0
JAGN1	SNP-63-2	-0.538562	0.559521	0.857766	923	6508	0.0156716	0		Inf	Inf	0
SLC25A13	SNP-63-2	0.528971	0.559558	0.857766	923	6503	0.0160047	0		Inf	Inf	0
INO80C	SNP-63-2	-0.512143	0.559575	0.857766	923	3946	0.00714287	0		Inf	Inf	0
PDS5B	SNP-63-2	-0.544991	0.560214	0.858333	923	1892	-0.0965255	0		Inf	Inf	0
TIMM10B	SNP-63-2	-0.541847	0.560278	0.858333	923	2811	0.0021591	0		Inf	Inf	0
GATD3A	SNP-63-2	0.535751	0.560579	0.858333	923	932	0.258793	0		Inf	Inf	0
RRP12	SNP-63-2	0.538347	0.560603	0.858333	923	3235	0.134672	0		Inf	Inf	0
TRIM4	SNP-63-2	-0.518477	0.560608	0.858333	923	3292	-0.120688	0		Inf	Inf	0
PRPS1	SNP-63-2	-0.565261	0.560642	0.858333	923	4830	0.0829985	0		Inf	Inf	0
HUWE1	SNP-63-2	-0.530536	0.560851	0.858333	923	6026	-0.0568279	0		Inf	Inf	0
AUH	SNP-63-2	-0.525622	0.560878	0.858333	923	1563	-0.233002	0		Inf	Inf	0
TRPC1	SNP-63-2	0.550529	0.560878	0.858333	923	590	-0.111495	0		Inf	Inf	0
CSRP1	SNP-63-2	-0.563336	0.560947	0.858333	923	2102	0.0110731	0		Inf	Inf	0
SCP2	SNP-63-2	-0.540569	0.560975	0.858333	923	6893	-0.0240496	0		Inf	Inf	0
RPS6KB1	SNP-63-2	0.534001	0.560983	0.858333	923	2382	-0.0329723	0		Inf	Inf	0
KIAA1958	SNP-63-2	0.518552	0.561072	0.858333	923	1194	0.163314	0		Inf	Inf	0
GEMIN4	SNP-63-2	0.520886	0.561278	0.858333	923	1775	0.15871	0		Inf	Inf	0
APOL2	SNP-63-2	0.516618	0.561428	0.858333	923	1526	-0.136955	0		Inf	Inf	0
OGA	SNP-63-2	0.502983	0.561522	0.858333	923	4695	0.0509862	0		Inf	Inf	0
NACC2	SNP-63-2	0.511463	0.56158	0.858333	923	1354	0.335388	0		Inf	Inf	0
CASP9	SNP-63-2	-0.532982	0.561621	0.858333	923	2880	-0.0496275	0		Inf	Inf	0
CXXC5	SNP-63-2	-0.536827	0.561624	0.858333	923	6704	0.013012	0		Inf	Inf	0
DHX29	SNP-63-2	-0.542734	0.561687	0.858333	923	7094	-0.0322388	0		-2.33568	0.0147027	0
PGPEP1	SNP-63-2	-0.53066	0.561925	0.858333	923	3897	-0.0605388	0		Inf	Inf	0
ZNF714	SNP-63-2	-0.544823	0.561965	0.858333	923	3853	-0.0204535	0		Inf	Inf	0
MOB4	SNP-63-2	0.538244	0.561975	0.858333	923	1163	0.232288	0		Inf	Inf	0
GGCT	SNP-63-2	0.543402	0.562002	0.858333	923	7630	0.0954184	0		Inf	Inf	0
SYDE2	SNP-63-2	0.509182	0.562024	0.858333	923	1540	-0.0712308	0		Inf	Inf	0
RARG	SNP-63-2	-0.53678	0.562229	0.858438	923	641	-0.0998907	0		Inf	Inf	0
TFPT	SNP-63-2	-0.500276	0.562321	0.858438	923	1162	-0.101983	0		Inf	Inf	0
GNE	SNP-63-2	-0.503769	0.562372	0.858438	923	931	-0.0898358	0		Inf	Inf	0
PSMA3	SNP-63-2	0.556462	0.562425	0.858438	923	8395	0.0643708	0		Inf	Inf	0
NSUN4	SNP-63-2	-0.534488	0.562723	0.858719	923	4280	-0.0364683	0		Inf	Inf	0
HNRNPR	SNP-63-2	0.575065	0.562874	0.858719	923	8248	0.0577216	0		Inf	Inf	0
NDUFA6	SNP-63-2	-0.498379	0.562874	0.858719	923	8621	0.0225236	0		Inf	Inf	0
MYL5	SNP-63-2	-0.540451	0.562987	0.858719	923	1474	-0.0626767	0		Inf	Inf	0
HES6	SNP-63-2	-0.565301	0.563073	0.858719	923	3720	0.0395878	0		Inf	Inf	0
PIAS1	SNP-63-2	-0.511823	0.563269	0.858719	923	3286	-0.0254749	0		-0.781114	0.41318	0
SRGN	SNP-63-2	0.596054	0.563273	0.858719	923	6946	0.0155215	0		Inf	Inf	0
SCO1	SNP-63-2	0.511807	0.563311	0.858719	923	3511	-0.021247	0		Inf	Inf	0
CLPB	SNP-63-2	-0.528889	0.563368	0.858719	923	2493	-0.0874571	0		Inf	Inf	0
ATP6V1A	SNP-63-2	0.536767	0.563476	0.858719	923	2374	-0.0429384	0		Inf	Inf	0
MVK	SNP-63-2	0.520842	0.563525	0.858719	923	2462	0.128835	0		Inf	Inf	0
TMEM216	SNP-63-2	0.52803	0.563607	0.858719	923	1380	-0.0192111	0		Inf	Inf	0
SAT1	SNP-63-2	0.765334	0.563793	0.858815	923	4228	-0.0529341	0		Inf	Inf	0
DGLUCY	SNP-63-2	0.538582	0.563836	0.858815	923	1412	-0.0145782	0		Inf	Inf	0
MTND1P23	SNP-63-2	0.547926	0.563919	0.858815	923	975	0.0358441	0		Inf	Inf	0
SPATA7	SNP-63-2	-0.531905	0.56406	0.858902	923	473	-0.255629	0		Inf	Inf	0
ZNF580	SNP-63-2	0.516209	0.564409	0.859212	923	6296	0.0277445	0		Inf	Inf	0
SERTAD1	SNP-63-2	0.655565	0.56451	0.859212	923	3166	0.0863119	0		Inf	Inf	0
FCRLB	SNP-63-2	0.503243	0.564514	0.859212	923	1052	-0.0490853	0		Inf	Inf	0
PRR16	SNP-63-2	-0.527002	0.564743	0.859435	923	862	-0.03959	0		Inf	Inf	0
BTN2A2	SNP-63-2	0.539311	0.56487	0.859502	923	865	0.0290934	0		Inf	Inf	0
GABRB3	SNP-63-2	-0.502252	0.565043	0.85961	923	1005	-0.182223	0		Inf	Inf	0
GOLGA2	SNP-63-2	-0.511449	0.565183	0.85961	923	6670	-0.104353	0		Inf	Inf	0
TOE1	SNP-63-2	-0.512062	0.565191	0.85961	923	2565	0.116474	0		Inf	Inf	0
TADA1	SNP-63-2	-0.518166	0.565437	0.859857	923	1909	-0.0614128	0		Inf	Inf	0
EMC7	SNP-63-2	0.518778	0.565525	0.859865	923	6718	0.0985273	0		Inf	Inf	0
PELI1	SNP-63-2	0.538363	0.565859	0.859897	923	1019	0.097867	0		Inf	Inf	0
ABHD4	SNP-63-2	0.513594	0.56586	0.859897	923	1387	-0.0418262	0		Inf	Inf	0
EEF1AKMT1	SNP-63-2	0.509677	0.565873	0.859897	923	1685	0.0945652	0		Inf	Inf	0
TPM3P9	SNP-63-2	0.538815	0.56588	0.859897	923	1078	-0.00384751	0		Inf	Inf	0
AC004980.1	SNP-63-2	-0.521083	0.565977	0.859919	923	1394	-0.168359	0		Inf	Inf	0
SNAI1	SNP-63-2	-0.526609	0.566122	0.860012	923	777	-0.433675	0		Inf	Inf	0
CEP350	SNP-63-2	-0.52303	0.566656	0.860252	923	6293	-0.0395613	0		Inf	Inf	0
BAHCC1	SNP-63-2	-0.484812	0.566866	0.860252	923	778	-0.00531987	0		Inf	Inf	0
TATDN2	SNP-63-2	0.498788	0.566866	0.860252	923	1042	0.156374	0		Inf	Inf	0
PDCD6	SNP-63-2	0.495358	0.566879	0.860252	923	2996	0.0726649	0		Inf	Inf	0
CR383656.13	SNP-63-2	-0.504599	0.566944	0.860252	923	1337	-0.173152	0		Inf	Inf	0
ERI1	SNP-63-2	0.499384	0.567027	0.860252	923	3252	-0.000149305	0		Inf	Inf	0
WDR70	SNP-63-2	-0.507657	0.567156	0.860252	923	2382	-0.0915182	0		Inf	Inf	0
EXOG	SNP-63-2	-0.522189	0.567192	0.860252	923	1917	-0.068805	0		Inf	Inf	0
AL390334.1	SNP-63-2	-0.52408	0.567284	0.860252	923	1200	-0.175004	0		Inf	Inf	0
ANKRD9	SNP-63-2	0.514424	0.56758	0.860252	923	2149	0.0734329	0		Inf	Inf	0
TLN1	SNP-63-2	0.514095	0.567672	0.860252	923	7489	-0.0390154	0		Inf	Inf	0
FSIP2	SNP-63-2	-0.572133	0.567676	0.860252	923	913	-0.317232	0		Inf	Inf	0
SH3BP1	SNP-63-2	0.53512	0.567729	0.860252	923	754	0.0263311	0		Inf	Inf	0
MIOS	SNP-63-2	-0.5366	0.567801	0.860252	923	2751	-0.0303904	0		Inf	Inf	0
FAM131A	SNP-63-2	0.533948	0.567849	0.860252	923	589	-0.0926471	0		Inf	Inf	0
HAUS6	SNP-63-2	-0.554057	0.567851	0.860252	923	2547	-0.0348251	0		Inf	Inf	0
BOD1L1	SNP-63-2	0.5185	0.567961	0.860252	923	4492	0.0283668	0		Inf	Inf	0
NFIC	SNP-63-2	-0.521667	0.568118	0.860252	923	5351	-0.0195793	0		Inf	Inf	0
SLC35A3	SNP-63-2	-0.543656	0.568393	0.860252	923	1969	-0.0454728	0		Inf	Inf	0
FAM72B	SNP-63-2	0.494943	0.568479	0.860252	923	920	0.202196	0		Inf	Inf	0
MED14	SNP-63-2	-0.511519	0.568573	0.860252	923	2181	-0.233494	0		Inf	Inf	0
TXNDC5	SNP-63-2	0.51491	0.568604	0.860252	923	898	0.278966	0		Inf	Inf	0
NUP155	SNP-63-2	-0.516413	0.568698	0.860252	923	4700	-0.125055	0		Inf	Inf	0
AATF	SNP-63-2	-0.532741	0.568862	0.860252	923	7334	0.0537325	0		Inf	Inf	0
BICD2	SNP-63-2	-0.484207	0.568862	0.860252	923	2245	-0.013366	0		Inf	Inf	0
PPAT	SNP-63-2	-0.514247	0.568862	0.860252	923	4940	-0.0146127	0		Inf	Inf	0
NDUFS1	SNP-63-2	0.507847	0.568869	0.860252	923	5038	0.0692511	0		Inf	Inf	0
FAAP20	SNP-63-2	-0.527575	0.568926	0.860252	923	8432	-0.0328824	0		Inf	Inf	0
PARG	SNP-63-2	-0.510361	0.568956	0.860252	923	2530	-0.139969	0		Inf	Inf	0
ITGB1	SNP-63-2	0.502824	0.569052	0.860252	923	6807	-0.0400458	0		Inf	Inf	0
WRAP73	SNP-63-2	-0.487258	0.569094	0.860252	923	3713	-0.013569	0		Inf	Inf	0
NAT14	SNP-63-2	-0.535732	0.569192	0.860252	923	2402	-0.0358086	0		Inf	Inf	0
AC011481.1	SNP-63-2	-0.542268	0.569201	0.860252	923	7605	0.0490298	0		Inf	Inf	0
PAK1IP1	SNP-63-2	-0.498436	0.569261	0.860252	923	6363	0.0818864	0		Inf	Inf	0
JUND	SNP-63-2	0.520085	0.569326	0.860252	923	4652	0.106002	0		Inf	Inf	0
CYB5R4	SNP-63-2	0.481231	0.569363	0.860252	923	3290	0.120219	0		Inf	Inf	0
HDHD5	SNP-63-2	0.512668	0.569543	0.860398	923	2874	0.157147	0		Inf	Inf	0
VAMP7	SNP-63-2	0.51721	0.56967	0.860465	923	4979	-0.0222122	0		Inf	Inf	0
SREBF2	SNP-63-2	-0.519209	0.56985	0.860611	923	3840	-0.132353	0		Inf	Inf	0
MSL1	SNP-63-2	0.474348	0.570251	0.86109	923	3032	0.119426	0		Inf	Inf	0
HMGN4	SNP-63-2	0.521855	0.570617	0.861402	923	5712	-0.000730156	0		Inf	Inf	0
ATP11A	SNP-63-2	0.5013	0.570738	0.861402	923	1227	-0.0176993	0		Inf	Inf	0
FAM91A1	SNP-63-2	0.515082	0.570756	0.861402	923	1615	-0.0123413	0		Inf	Inf	0
EMC6	SNP-63-2	-0.541734	0.570872	0.861402	923	1831	0.0153239	0		Inf	Inf	0
NT5C	SNP-63-2	0.517095	0.570875	0.861402	923	6514	0.0324225	0		Inf	Inf	0
CREB3L2	SNP-63-2	0.548322	0.571049	0.861513	923	3664	-0.0273114	0		Inf	Inf	0
RXRA	SNP-63-2	-0.511685	0.571357	0.861513	923	1637	-0.0598609	0		Inf	Inf	0
MAIP1	SNP-63-2	-0.514018	0.571564	0.861513	923	3058	-0.0539088	0		Inf	Inf	0
SNX2	SNP-63-2	-0.536747	0.571637	0.861513	923	6060	-0.0396928	0		Inf	Inf	0
PPP1R10	SNP-63-2	0.542453	0.571698	0.861513	923	4897	-0.0352031	0		Inf	Inf	0
RHBDD1	SNP-63-2	-0.488434	0.571712	0.861513	923	1609	-0.0510124	0		Inf	Inf	0
DCTN4	SNP-63-2	-0.511859	0.571735	0.861513	923	4473	-0.0292081	0		Inf	Inf	0
ECE1	SNP-63-2	0.541908	0.571736	0.861513	923	888	0.0597158	0		Inf	Inf	0
XPO4	SNP-63-2	0.503828	0.571751	0.861513	923	2290	-0.010596	0		Inf	Inf	0
CDCA4	SNP-63-2	0.521421	0.571783	0.861513	923	2983	0.0990072	0		Inf	Inf	0
MED15P9	SNP-63-2	0.512582	0.572048	0.861571	923	1151	-0.0458622	0		Inf	Inf	0
SEC61G	SNP-63-2	-0.544321	0.572144	0.861571	923	8877	-0.00503397	0		Inf	Inf	0
IFT22	SNP-63-2	0.525568	0.572236	0.861571	923	2084	0.122442	0		Inf	Inf	0
GGPS1	SNP-63-2	-0.509589	0.572251	0.861571	923	1437	-0.0288486	0		Inf	Inf	0
STAT3	SNP-63-2	-0.49762	0.572257	0.861571	923	5198	-0.0085379	0		Inf	Inf	0
ERI3	SNP-63-2	0.516922	0.572335	0.861571	923	6256	0.101187	0		Inf	Inf	0
VPS16	SNP-63-2	-0.532132	0.572709	0.861571	923	1559	-0.182411	0		Inf	Inf	0
TTC26	SNP-63-2	0.514413	0.572714	0.861571	923	1359	0.000905186	0		Inf	Inf	0
EXOSC10	SNP-63-2	0.525574	0.572745	0.861571	923	5069	0.0273644	0		Inf	Inf	0
IFT88	SNP-63-2	0.509411	0.572835	0.861571	923	1847	0.0651825	0		Inf	Inf	0
HOXC8	SNP-63-2	-0.485955	0.572854	0.861571	923	670	-0.315533	0		Inf	Inf	0
MTATP6P1	SNP-63-2	0.495855	0.572964	0.861571	923	8545	-0.0463156	0		Inf	Inf	0
MCRS1	SNP-63-2	-0.487542	0.573024	0.861571	923	5347	0.063088	0		Inf	Inf	0
UFC1	SNP-63-2	0.51187	0.57306	0.861571	923	8607	0.0302172	0		Inf	Inf	0
MTIF2	SNP-63-2	0.495396	0.573073	0.861571	923	6138	-0.00555084	0		Inf	Inf	0
NAGA	SNP-63-2	-0.526136	0.573299	0.861785	923	1361	-0.163647	0		Inf	Inf	0
CHEK2P2	SNP-63-2	0.50488	0.573515	0.861983	923	1069	-0.102998	0		Inf	Inf	0
FEZ2	SNP-63-2	0.515755	0.573642	0.862013	923	4209	0.0151306	0		Inf	Inf	0
SGMS1	SNP-63-2	-0.520747	0.573701	0.862013	923	4935	-0.0280536	0		Inf	Inf	0
PYGL	SNP-63-2	0.496864	0.573866	0.862135	923	1815	0.0327459	0		Inf	Inf	0
NUP188	SNP-63-2	0.498534	0.574495	0.862954	923	3645	0.161484	0		Inf	Inf	0
LPCAT1	SNP-63-2	0.510714	0.57462	0.863017	923	1051	0.0686876	0		Inf	Inf	0
NAGLU	SNP-63-2	0.485707	0.574734	0.863062	923	998	0.17212	0		Inf	Inf	0
TCP11L1	SNP-63-2	-0.507361	0.574895	0.863179	923	714	-0.0699972	0		Inf	Inf	0
ODF2L	SNP-63-2	-0.48975	0.575493	0.86395	923	953	-0.0940731	0		Inf	Inf	0
PDE3B	SNP-63-2	0.504645	0.575823	0.864134	923	2956	0.00714766	0		Inf	Inf	0
LASP1	SNP-63-2	0.487081	0.575936	0.864134	923	4115	-0.0609452	0		Inf	Inf	0
UBE2Q2P1	SNP-63-2	-0.490663	0.575939	0.864134	923	999	-0.292556	0		Inf	Inf	0
TUBE1	SNP-63-2	-0.500605	0.576014	0.864134	923	1370	0.0312226	0		Inf	Inf	0
STIM2	SNP-63-2	0.494528	0.576211	0.864134	923	3301	0.112386	0		Inf	Inf	0
BMP2K	SNP-63-2	0.51837	0.576222	0.864134	923	2449	0.0747183	0		Inf	Inf	0
CPSF1	SNP-63-2	0.519943	0.576326	0.864134	923	3275	0.0422168	0		Inf	Inf	0
PATL1	SNP-63-2	-0.501255	0.576348	0.864134	923	3104	-0.0492069	0		Inf	Inf	0
RB1	SNP-63-2	0.513616	0.576597	0.864134	923	2334	-0.00842606	0		Inf	Inf	0
NEK2	SNP-63-2	0.482466	0.576656	0.864134	923	3096	0.15627	0		Inf	Inf	0
NFKB2	SNP-63-2	-0.51298	0.576736	0.864134	923	904	-0.162197	0		Inf	Inf	0
POU2F1	SNP-63-2	-0.526394	0.576747	0.864134	923	2024	-0.164109	0		Inf	Inf	0
ZNF584	SNP-63-2	-0.522904	0.576749	0.864134	923	1744	-0.0195605	0		Inf	Inf	0
CAPRIN2	SNP-63-2	-0.468109	0.576846	0.864134	923	794	-0.121174	0		Inf	Inf	0
TAF2	SNP-63-2	0.509586	0.576976	0.864166	923	3300	0.0184995	0		Inf	Inf	0
PDAP1	SNP-63-2	0.474836	0.577319	0.864456	923	7797	0.0147995	0		Inf	Inf	0
FSCN1	SNP-63-2	0.518398	0.577336	0.864456	923	7663	0.0978352	0		2.57622	0.0132381	0
SORBS3	SNP-63-2	0.474207	0.577489	0.864559	923	1128	0.0885967	0		Inf	Inf	0
ETV3	SNP-63-2	-0.503669	0.577614	0.86462	923	1164	-0.144388	0		Inf	Inf	0
ARL15	SNP-63-2	-0.504971	0.577843	0.864838	923	2331	-0.144507	0		Inf	Inf	0
NME1	SNP-63-2	0.492351	0.578038	0.864947	923	3863	0.0460304	0		Inf	Inf	0
TXNDC15	SNP-63-2	0.52408	0.578275	0.864947	923	1691	0.0286588	0		Inf	Inf	0
MTMR3	SNP-63-2	-0.496811	0.578305	0.864947	923	883	-0.171143	0		Inf	Inf	0
SMARCA5	SNP-63-2	-0.509663	0.578347	0.864947	923	6294	-0.0657592	0		Inf	Inf	0
ADAT2	SNP-63-2	0.50401	0.578533	0.864947	923	2069	-0.0520641	0		Inf	Inf	0
HINT3	SNP-63-2	0.504944	0.578575	0.864947	923	1869	0.0250766	0		Inf	Inf	0
TSR1	SNP-63-2	-0.505752	0.578583	0.864947	923	5427	-0.0183694	0		Inf	Inf	0
FTO	SNP-63-2	-0.491729	0.578586	0.864947	923	1845	-0.0343923	0		Inf	Inf	0
KARS	SNP-63-2	-0.545275	0.578781	0.865028	923	5897	-0.0183891	0		Inf	Inf	0
MCM4	SNP-63-2	0.485434	0.578832	0.865028	923	5956	-0.0201342	0		Inf	Inf	0
UNC13B	SNP-63-2	0.530187	0.57892	0.865028	923	1128	0.0520323	0		Inf	Inf	0
RAD54L	SNP-63-2	0.511207	0.578975	0.865028	923	1945	0.110631	0		Inf	Inf	0
ZNF333	SNP-63-2	0.509418	0.579075	0.865049	923	6145	-0.0516096	0		Inf	Inf	0
TRIM68	SNP-63-2	0.530963	0.579447	0.865049	923	1065	0.0691888	0		Inf	Inf	0
RANBP6	SNP-63-2	0.485289	0.579481	0.865049	923	1072	0.0169343	0		Inf	Inf	0
SLC35A1	SNP-63-2	-0.485296	0.579643	0.865049	923	483	-0.0904907	0		Inf	Inf	0
RNPEPL1	SNP-63-2	0.498085	0.579682	0.865049	923	1689	0.10459	0		Inf	Inf	0
LRRC8A	SNP-63-2	0.499412	0.579721	0.865049	923	1597	0.0589585	0		Inf	Inf	0
NME7	SNP-63-2	0.487403	0.579934	0.865049	923	2544	0.0490077	0		Inf	Inf	0
CRAMP1	SNP-63-2	-0.517469	0.58007	0.865049	923	896	-0.152049	0		Inf	Inf	0
SFMBT2	SNP-63-2	-0.493025	0.580082	0.865049	923	723	-0.156316	0		Inf	Inf	0
UPF3B	SNP-63-2	-0.480255	0.580097	0.865049	923	6485	0.0283348	0		Inf	Inf	0
HHLA3	SNP-63-2	-0.484238	0.580154	0.865049	923	3782	0.00766642	0		Inf	Inf	0
SMCHD1	SNP-63-2	-0.504939	0.580196	0.865049	923	7377	-0.0115015	0		Inf	Inf	0
CNOT4	SNP-63-2	0.486341	0.580203	0.865049	923	5759	-0.0628605	0		2.14044	0.0351725	0
ACACA	SNP-63-2	0.495997	0.580255	0.865049	923	5497	0.0550944	0		Inf	Inf	0
LZTR1	SNP-63-2	-0.494841	0.580344	0.865049	923	3424	-0.014834	0		Inf	Inf	0
ANAPC1	SNP-63-2	-0.482884	0.580358	0.865049	923	3168	-0.0148475	0		Inf	Inf	0
FAM160B2	SNP-63-2	0.526681	0.580456	0.865049	923	1507	0.0344008	0		Inf	Inf	0
MTX1	SNP-63-2	0.503372	0.580592	0.865049	923	5938	0.0686903	0		Inf	Inf	0
PCGF1	SNP-63-2	0.486233	0.580722	0.865049	923	2978	0.0723433	0		Inf	Inf	0
ERCC6L	SNP-63-2	-0.506899	0.580812	0.865049	923	1004	-0.376666	0		Inf	Inf	0
EHBP1L1	SNP-63-2	0.514296	0.580838	0.865049	923	2365	0.0664336	0		Inf	Inf	0
IVD	SNP-63-2	-0.549029	0.581119	0.865049	923	519	-0.210674	0		Inf	Inf	0
CRNKL1	SNP-63-2	-0.470139	0.581137	0.865049	923	1741	0.00198265	0		Inf	Inf	0
FAM174A	SNP-63-2	0.484816	0.581151	0.865049	923	1211	0.141373	0		Inf	Inf	0
RGS20	SNP-63-2	-0.511702	0.581166	0.865049	923	1808	-0.115508	0		-1.2901	0.239377	0
CLUL1	SNP-63-2	0.47492	0.581335	0.865049	923	944	0.179151	0		Inf	Inf	0
PDCD7	SNP-63-2	-0.497717	0.581388	0.865049	923	4686	0.0446335	0		Inf	Inf	0
PEA15	SNP-63-2	-0.546772	0.581415	0.865049	923	3147	-0.0411235	0		Inf	Inf	0
NMU	SNP-63-2	-0.607095	0.581419	0.865049	923	8284	-0.113429	0		Inf	Inf	0
TLK2	SNP-63-2	-0.515669	0.581571	0.86515	923	1767	-0.121083	0		Inf	Inf	0
CEP104	SNP-63-2	-0.483183	0.581744	0.865159	923	3936	-0.0388042	0		Inf	Inf	0
KLRD1	SNP-63-2	-0.507533	0.581781	0.865159	923	749	0.0958029	0		Inf	Inf	0
BAZ2A	SNP-63-2	-0.538701	0.581902	0.865159	923	5169	-0.0852318	0		Inf	Inf	0
DUSP14	SNP-63-2	-0.50322	0.581918	0.865159	923	3804	-0.0019768	0		Inf	Inf	0
KIAA2012	SNP-63-2	-0.522557	0.582106	0.865159	923	949	-0.1837	0		Inf	Inf	0
FRG1GP	SNP-63-2	-0.495682	0.582248	0.865159	923	1764	-0.165169	0		Inf	Inf	0
NUTF2	SNP-63-2	0.480453	0.582292	0.865159	923	8197	0.0450299	0		Inf	Inf	0
ZBTB26	SNP-63-2	-0.501076	0.582401	0.865159	923	801	-0.236437	0		Inf	Inf	0
MYO19	SNP-63-2	-0.498395	0.582445	0.865159	923	4443	0.0461575	0		Inf	Inf	0
DDX41	SNP-63-2	-0.505128	0.582641	0.865159	923	4381	0.0103145	0		Inf	Inf	0
SOCS5	SNP-63-2	-0.465358	0.582789	0.865159	923	577	-0.0727448	0		Inf	Inf	0
SLC25A44	SNP-63-2	-0.467211	0.582815	0.865159	923	1059	-0.05529	0		Inf	Inf	0
RPL41	SNP-63-2	-0.570689	0.582829	0.865159	923	9341	0.0105616	0		Inf	Inf	0
RAB35	SNP-63-2	0.542196	0.582834	0.865159	923	3264	0.0325653	0		Inf	Inf	0
TMEM8A	SNP-63-2	-0.517952	0.582834	0.865159	923	1871	0.0538491	0		Inf	Inf	0
EIF2S3	SNP-63-2	0.515218	0.583062	0.865309	923	8650	-0.0283213	0		Inf	Inf	0
ATAD5	SNP-63-2	0.463166	0.583103	0.865309	923	4652	0.0403522	0		Inf	Inf	0
ATG7	SNP-63-2	0.493686	0.583377	0.865491	923	1253	-0.0501659	0		Inf	Inf	0
IVNS1ABP	SNP-63-2	0.505734	0.583439	0.865491	923	3331	0.0535385	0		Inf	Inf	0
TCAM1P	SNP-63-2	0.468362	0.583477	0.865491	923	975	0.0905283	0		Inf	Inf	0
SIK2	SNP-63-2	0.492857	0.583798	0.865755	923	1845	0.0723239	0		Inf	Inf	0
EBP	SNP-63-2	0.456727	0.583823	0.865755	923	1965	0.160326	0		Inf	Inf	0
SLC25A11	SNP-63-2	-0.520733	0.583933	0.865781	923	4818	0.0191766	0		Inf	Inf	0
IQGAP2	SNP-63-2	0.455176	0.584008	0.865781	923	4449	0.00195539	0		Inf	Inf	0
CENPC	SNP-63-2	-0.527505	0.584294	0.866081	923	2822	-0.0395885	0		Inf	Inf	0
AC023794.4	SNP-63-2	0.505113	0.584397	0.866094	923	575	0.221845	0		Inf	Inf	0
E2F8	SNP-63-2	-0.50215	0.584471	0.866094	923	1974	-0.162326	0		Inf	Inf	0
MNS1	SNP-63-2	-0.491125	0.58483	0.866441	923	813	0.00424134	0		Inf	Inf	0
E2F1	SNP-63-2	0.466053	0.585072	0.866441	923	1669	0.137458	0		Inf	Inf	0
RAP1GDS1	SNP-63-2	-0.505073	0.585094	0.866441	923	2559	-0.0997683	0		Inf	Inf	0
MARK4	SNP-63-2	0.498537	0.585111	0.866441	923	1138	0.0363172	0		Inf	Inf	0
STRIP1	SNP-63-2	0.502351	0.585125	0.866441	923	2192	-0.0339398	0		Inf	Inf	0
AP1G2	SNP-63-2	0.455053	0.585411	0.86674	923	1329	0.0331601	0		Inf	Inf	0
PAK1	SNP-63-2	0.525196	0.585788	0.867003	923	1612	0.202454	0		Inf	Inf	0
ALDH5A1	SNP-63-2	-0.522648	0.585876	0.867003	923	1967	-0.085086	0		Inf	Inf	0
SUCLA2	SNP-63-2	0.477785	0.58606	0.867003	923	3565	-0.0223157	0		Inf	Inf	0
HNRNPA0	SNP-63-2	-0.509041	0.586136	0.867003	923	7197	0.0098037	0		Inf	Inf	0
DIPK2A	SNP-63-2	0.509983	0.586194	0.867003	923	485	0.00890695	0		Inf	Inf	0
DVL1	SNP-63-2	0.497197	0.586376	0.867003	923	1754	0.100342	0		Inf	Inf	0
RCN3	SNP-63-2	-0.537658	0.586622	0.867003	923	651	0.0645819	0		Inf	Inf	0
ZC3H15	SNP-63-2	0.471395	0.586658	0.867003	923	8843	0.0600422	0		Inf	Inf	0
SLC10A7	SNP-63-2	0.480458	0.58669	0.867003	923	522	0.106229	0		Inf	Inf	0
RRP15	SNP-63-2	0.51473	0.586797	0.867003	923	6035	0.0806418	0		Inf	Inf	0
SLC22A5	SNP-63-2	-0.471379	0.586826	0.867003	923	2343	0.0434948	0		Inf	Inf	0
ARHGEF25	SNP-63-2	0.448971	0.586851	0.867003	923	595	0.0482353	0		Inf	Inf	0
SUPT16H	SNP-63-2	0.501943	0.586934	0.867003	923	6720	0.0377978	0		Inf	Inf	0
DR1	SNP-63-2	-0.467479	0.586964	0.867003	923	5570	-0.0359821	0		Inf	Inf	0
IRAK1BP1	SNP-63-2	0.507478	0.587082	0.867003	923	1017	0.0145414	0		Inf	Inf	0
IL15	SNP-63-2	-0.479597	0.587121	0.867003	923	1890	-0.120821	0		Inf	Inf	0
LIG1	SNP-63-2	0.510393	0.587289	0.867003	923	2890	0.0597978	0		Inf	Inf	0
PTPRR	SNP-63-2	-0.497683	0.587569	0.867003	923	2838	-0.131125	0		Inf	Inf	0
CATSPERZ	SNP-63-2	0.481663	0.587647	0.867003	923	1521	0.013974	0		Inf	Inf	0
PDIK1L	SNP-63-2	-0.490608	0.587679	0.867003	923	2254	-0.208701	0		Inf	Inf	0
SMG1P7	SNP-63-2	-0.475361	0.5877	0.867003	923	656	-0.247426	0		Inf	Inf	0
AC079880.1	SNP-63-2	0.519391	0.587745	0.867003	923	484	0.0534331	0		Inf	Inf	0
EXTL3	SNP-63-2	0.496338	0.587766	0.867003	923	884	-0.0213413	0		Inf	Inf	0
PHF8	SNP-63-2	-0.509364	0.587864	0.867003	923	1513	-0.125149	0		Inf	Inf	0
BRAF	SNP-63-2	0.515509	0.587936	0.867003	923	3184	-0.0820407	0		Inf	Inf	0
PNPLA8	SNP-63-2	0.501568	0.587939	0.867003	923	4799	-0.063243	0		Inf	Inf	0
KIAA1841	SNP-63-2	0.479038	0.58803	0.867003	923	1482	-0.147901	0		Inf	Inf	0
METRNL	SNP-63-2	-0.525427	0.58809	0.867003	923	992	0.0905515	0		Inf	Inf	0
ETFA	SNP-63-2	-0.511992	0.588126	0.867003	923	8307	0.0379526	0		Inf	Inf	0
C5orf24	SNP-63-2	0.481018	0.588276	0.867003	923	4999	0.013017	0		Inf	Inf	0
ATP5MG	SNP-63-2	0.496123	0.588282	0.867003	923	9171	0.0186958	0		Inf	Inf	0
RNF214	SNP-63-2	-0.480151	0.588416	0.867003	923	3988	-0.0605052	0		Inf	Inf	0
ANKRD20A8P	SNP-63-2	0.466125	0.588479	0.867003	923	702	0.270062	0		Inf	Inf	0
CIAO2A	SNP-63-2	-0.491834	0.588745	0.867003	923	8666	0.0262137	0		Inf	Inf	0
OPHN1	SNP-63-2	-0.458405	0.588759	0.867003	923	1684	-0.0518497	0		Inf	Inf	0
MDC1	SNP-63-2	-0.499489	0.588777	0.867003	923	5527	-0.00925736	0		Inf	Inf	0
MARCH7	SNP-63-2	-0.494652	0.588822	0.867003	923	4366	-0.08058	0		Inf	Inf	0
PEF1	SNP-63-2	-0.445514	0.588908	0.867003	923	4881	0.0469212	0		Inf	Inf	0
ENSA	SNP-63-2	-0.488987	0.588932	0.867003	923	6254	0.0297813	0		Inf	Inf	0
ZC3H6	SNP-63-2	0.503742	0.588947	0.867003	923	1451	0.092087	0		Inf	Inf	0
SYCP3	SNP-63-2	-0.463034	0.589149	0.867147	923	486	-0.154667	0		Inf	Inf	0
SNX10	SNP-63-2	0.462295	0.589213	0.867147	923	2455	0.0260124	0		Inf	Inf	0
SLC44A5	SNP-63-2	0.517863	0.589298	0.867148	923	958	0.0759993	0		Inf	Inf	0
ETFB	SNP-63-2	0.493266	0.589401	0.867176	923	3583	0.0243852	0		Inf	Inf	0
AKAP1	SNP-63-2	-0.489448	0.589624	0.867381	923	2581	-0.0107895	0		Inf	Inf	0
RTRAF	SNP-63-2	-0.490778	0.589867	0.867614	923	8389	0.0330728	0		Inf	Inf	0
EXOSC8	SNP-63-2	0.496995	0.590322	0.86816	923	6280	0.0677162	0		Inf	Inf	0
SFXN2	SNP-63-2	0.465572	0.59055	0.868372	923	1165	0.137137	0		Inf	Inf	0
CDK17	SNP-63-2	0.481879	0.590818	0.868519	923	1974	-0.00354358	0		Inf	Inf	0
IREB2	SNP-63-2	0.494101	0.590818	0.868519	923	4558	-0.0246093	0		Inf	Inf	0
DAGLB	SNP-63-2	0.465101	0.591819	0.869803	923	675	0.105342	0		Inf	Inf	0
ESS2	SNP-63-2	0.448892	0.59186	0.869803	923	4477	0.0918188	0		Inf	Inf	0
P2RX4	SNP-63-2	-0.474177	0.59207	0.869987	923	1174	-0.146505	0		Inf	Inf	0
SAE1	SNP-63-2	0.470294	0.592158	0.869992	923	6601	0.106833	0		Inf	Inf	0
GFER	SNP-63-2	0.482749	0.592631	0.870564	923	4830	0.0660455	0		Inf	Inf	0
SHC1	SNP-63-2	-0.454847	0.592814	0.870676	923	2854	-0.00102504	0		Inf	Inf	0
STRADA	SNP-63-2	0.498131	0.592978	0.870676	923	791	0.0160437	0		Inf	Inf	0
LRRC40	SNP-63-2	0.495815	0.593045	0.870676	923	2182	-0.0385707	0		Inf	Inf	0
HMGXB3	SNP-63-2	0.507204	0.593347	0.870877	923	4999	0.0461318	0		Inf	Inf	0
ZNF788P	SNP-63-2	0.502175	0.593451	0.870877	923	530	0.0609232	0		Inf	Inf	0
ARL14EP	SNP-63-2	-0.478207	0.593461	0.870877	923	4686	-0.0435637	0		Inf	Inf	0
TMX1	SNP-63-2	0.46684	0.593523	0.870877	923	5001	-0.0709494	0		Inf	Inf	0
CSDE1	SNP-63-2	0.508072	0.593603	0.870877	923	8453	0.0289568	0		Inf	Inf	0
SIGMAR1	SNP-63-2	-0.513242	0.593932	0.871235	923	3373	-0.0577207	0		Inf	Inf	0
PBX2	SNP-63-2	-0.484059	0.594301	0.871642	923	2924	-0.0157006	0		Inf	Inf	0
RYBP	SNP-63-2	0.514907	0.594459	0.871642	923	2315	0.0110755	0		Inf	Inf	0
NUDT22	SNP-63-2	0.456081	0.594619	0.871642	923	5397	0.0735986	0		Inf	Inf	0
TARBP1	SNP-63-2	0.469689	0.594632	0.871642	923	1366	-0.0427611	0		Inf	Inf	0
SS18L1	SNP-63-2	-0.482614	0.594834	0.871642	923	2540	-0.0860664	0		Inf	Inf	0
DNAJC14	SNP-63-2	-0.500795	0.594887	0.871642	923	935	-0.310282	0		Inf	Inf	0
THYN1	SNP-63-2	-0.562552	0.594918	0.871642	923	7386	0.0261526	0		Inf	Inf	0
ORMDL1	SNP-63-2	0.481458	0.594969	0.871642	923	6216	0.0412331	0		Inf	Inf	0
SH2B1	SNP-63-2	0.493341	0.595343	0.871982	923	2587	0.129356	0		Inf	Inf	0
ZBED1	SNP-63-2	-0.463204	0.595537	0.871982	923	1823	-0.0579919	0		Inf	Inf	0
NSDHL	SNP-63-2	-0.50001	0.595569	0.871982	923	3810	0.0467074	0		Inf	Inf	0
YBX1	SNP-63-2	0.510129	0.595617	0.871982	923	9284	0.0756076	0		Inf	Inf	0
SLC27A2	SNP-63-2	0.468427	0.595623	0.871982	923	1721	0.17217	0		Inf	Inf	0
WBP1L	SNP-63-2	-0.452334	0.595771	0.872074	923	1239	0.0947262	0		Inf	Inf	0
LMBRD2	SNP-63-2	-0.477745	0.595997	0.872281	923	2202	-0.154426	0		Inf	Inf	0
PIP5K1A	SNP-63-2	0.493402	0.596108	0.87232	923	1398	0.273516	0		Inf	Inf	0
WASH6P	SNP-63-2	0.47288	0.596249	0.872402	923	1450	0.0992379	0		Inf	Inf	0
ATP2C1	SNP-63-2	-0.456729	0.596532	0.872581	923	1243	-0.111022	0		Inf	Inf	0
ZFP62	SNP-63-2	0.464805	0.596539	0.872581	923	1849	0.110396	0		-0.714615	0.460943	0
AC007950.1	SNP-63-2	-0.476474	0.596644	0.872595	923	4210	0.0419646	0		Inf	Inf	0
TRIAP1	SNP-63-2	-0.501544	0.596806	0.872595	923	6382	0.103104	0		Inf	Inf	0
ERAP1	SNP-63-2	-0.476066	0.596877	0.872595	923	1421	-0.189232	0		Inf	Inf	0
KMT2E	SNP-63-2	-0.491189	0.596888	0.872595	923	7456	-0.0455895	0		Inf	Inf	0
PIGK	SNP-63-2	0.470418	0.597143	0.872596	923	2339	-0.0210361	0		Inf	Inf	0
GPN2	SNP-63-2	-0.486458	0.597272	0.872596	923	3813	-0.0153287	0		Inf	Inf	0
CLDND2	SNP-63-2	0.472586	0.597302	0.872596	923	1600	0.210294	0		Inf	Inf	0
TSHZ1	SNP-63-2	-0.473542	0.597416	0.872596	923	711	0.103483	0		Inf	Inf	0
WTAP	SNP-63-2	-0.466211	0.597422	0.872596	923	5896	-0.0574344	0		Inf	Inf	0
SLC29A4	SNP-63-2	-0.655876	0.597477	0.872596	923	519	-0.325407	0		Inf	Inf	0
KTI12	SNP-63-2	0.476182	0.59748	0.872596	923	674	0.10121	0		Inf	Inf	0
DGCR6L	SNP-63-2	0.492276	0.597713	0.872621	923	7518	0.026822	0		Inf	Inf	0
SACM1L	SNP-63-2	0.496837	0.597747	0.872621	923	2764	-0.0252181	0		Inf	Inf	0
APBA3	SNP-63-2	-0.478964	0.597813	0.872621	923	1272	-0.123031	0		Inf	Inf	0
ZNF557	SNP-63-2	-0.467042	0.597902	0.872621	923	1259	-0.091741	0		Inf	Inf	0
FAM114A1	SNP-63-2	-0.478729	0.597919	0.872621	923	1504	-0.122709	0		Inf	Inf	0
TSLP	SNP-63-2	0.472166	0.598033	0.872639	923	669	0.0339022	0		Inf	Inf	0
MED17	SNP-63-2	0.479183	0.59814	0.872639	923	2064	-0.158952	0		Inf	Inf	0
KDELC2	SNP-63-2	0.493559	0.598204	0.872639	923	2142	-0.0700884	0		Inf	Inf	0
ARL1	SNP-63-2	0.512165	0.598328	0.872639	923	5824	0.0611653	0		Inf	Inf	0
GNAI1	SNP-63-2	0.471117	0.598354	0.872639	923	570	-0.084653	0		Inf	Inf	0
GSPT1	SNP-63-2	-0.497756	0.598441	0.872642	923	7820	0.0647614	0		-3.65638	0.000192438	0
MRPL41	SNP-63-2	0.489165	0.598618	0.872777	923	8919	0.0367359	0		Inf	Inf	0
PCTP	SNP-63-2	-0.484484	0.598849	0.87299	923	3759	-0.161383	0		Inf	Inf	0
NR1D1	SNP-63-2	0.468298	0.599085	0.873211	923	554	0.278079	0		Inf	Inf	0
HIC2	SNP-63-2	-0.498809	0.599524	0.873525	923	7121	0.0456177	0		Inf	Inf	0
SRP72	SNP-63-2	-0.478446	0.599535	0.873525	923	7575	0.00163459	0		Inf	Inf	0
ANKS3	SNP-63-2	-0.487593	0.599618	0.873525	923	1745	-0.0603331	0		Inf	Inf	0
SFXN4	SNP-63-2	0.471149	0.599639	0.873525	923	4936	0.10464	0		Inf	Inf	0
SSBP3	SNP-63-2	-0.470087	0.59982	0.873666	923	3588	-0.00253218	0		Inf	Inf	0
OGFR	SNP-63-2	-0.450513	0.60007	0.873907	923	3474	0.0156501	0		Inf	Inf	0
GTSE1	SNP-63-2	-0.454203	0.600226	0.87401	923	3053	0.0464822	0		Inf	Inf	0
DRAM1	SNP-63-2	0.467031	0.600672	0.874536	923	2058	0.0902611	0		Inf	Inf	0
REST	SNP-63-2	-0.463608	0.60079	0.874584	923	3906	-0.0572407	0		Inf	Inf	0
NMT1	SNP-63-2	0.496472	0.601	0.874767	923	4314	0.0461332	0		Inf	Inf	0
RBM5	SNP-63-2	0.488853	0.601162	0.87488	923	2631	0.0183935	0		Inf	Inf	0
RRAGC	SNP-63-2	-0.514277	0.601496	0.875027	923	4993	-0.060808	0		-0.348977	0.766247	0
NEIL3	SNP-63-2	-0.454833	0.601551	0.875027	923	1509	-0.0613308	0		Inf	Inf	0
FXR2	SNP-63-2	0.457893	0.601575	0.875027	923	1781	0.0886928	0		Inf	Inf	0
HELQ	SNP-63-2	-0.457679	0.601663	0.875027	923	1417	-0.0820079	0		Inf	Inf	0
BRD4	SNP-63-2	-0.470818	0.601767	0.875027	923	6615	0.0119812	0		Inf	Inf	0
FGFRL1	SNP-63-2	0.459776	0.601778	0.875027	923	702	0.225842	0		Inf	Inf	0
HOOK3	SNP-63-2	-0.478189	0.601934	0.875027	923	4457	-0.0104489	0		Inf	Inf	0
FRA10AC1	SNP-63-2	-0.477851	0.601942	0.875027	923	3481	-0.0621928	0		Inf	Inf	0
FAM216A	SNP-63-2	-0.470589	0.602166	0.875035	923	4189	0.104794	0		1.64289	0.101258	0
RAD51B	SNP-63-2	0.465379	0.602327	0.875035	923	1135	0.0729561	0		-0.872845	0.381259	0
EGLN1	SNP-63-2	-0.491752	0.602475	0.875035	923	3549	-0.04726	0		Inf	Inf	0
NSMCE4A	SNP-63-2	-0.475759	0.602647	0.875035	923	3463	0.0160584	0		Inf	Inf	0
RRAGB	SNP-63-2	-0.455033	0.602671	0.875035	923	1382	-0.194885	0		Inf	Inf	0
NTAN1	SNP-63-2	-0.48138	0.602703	0.875035	923	2755	-0.0362432	0		Inf	Inf	0
ATP6V0E2	SNP-63-2	-0.479902	0.602752	0.875035	923	3602	0.0567146	0		Inf	Inf	0
GNL3	SNP-63-2	0.471807	0.602753	0.875035	923	6283	0.115467	0		Inf	Inf	0
DHRS4L2	SNP-63-2	0.421296	0.602794	0.875035	923	1075	0.148451	0		Inf	Inf	0
KIF16B	SNP-63-2	0.47363	0.602794	0.875035	923	1675	-0.00777416	0		Inf	Inf	0
UBE2A	SNP-63-2	0.514332	0.602903	0.87507	923	7598	0.00422425	0		Inf	Inf	0
ACTR10	SNP-63-2	-0.464387	0.60313	0.875185	923	4942	-0.0862901	0		Inf	Inf	0
MRPL3	SNP-63-2	-0.489828	0.603275	0.875185	923	6168	0.0327462	0		Inf	Inf	0
DBR1	SNP-63-2	0.481405	0.603308	0.875185	923	784	0.0561892	0		Inf	Inf	0
MOSPD1	SNP-63-2	-0.466852	0.603331	0.875185	923	2535	-0.106821	0		Inf	Inf	0
ZNF131	SNP-63-2	-0.46942	0.603407	0.875185	923	5839	0.0193156	0		Inf	Inf	0
PRKACA	SNP-63-2	0.467259	0.603574	0.875305	923	1639	0.12606	0		Inf	Inf	0
UBQLN1	SNP-63-2	-0.46476	0.603736	0.875408	923	4787	-0.0476998	0		Inf	Inf	0
TTC7B	SNP-63-2	-0.459128	0.603815	0.875408	923	1663	-0.0793608	0		Inf	Inf	0
DCP1B	SNP-63-2	0.507119	0.604165	0.875691	923	845	0.180566	0		Inf	Inf	0
ANKRD50	SNP-63-2	0.434676	0.604179	0.875691	923	739	0.157214	0		Inf	Inf	0
NDUFV2	SNP-63-2	-0.467672	0.604446	0.87584	923	7530	-0.0116891	0		Inf	Inf	0
CNNM3	SNP-63-2	0.476932	0.604475	0.87584	923	1103	0.218049	0		Inf	Inf	0
C6orf62	SNP-63-2	0.488344	0.604543	0.87584	923	5413	-0.0449882	0		Inf	Inf	0
ASB7	SNP-63-2	-0.444772	0.604755	0.87584	923	710	-0.10317	0		Inf	Inf	0
MED18	SNP-63-2	0.491121	0.60489	0.87584	923	1278	-0.114317	0		Inf	Inf	0
ANO5	SNP-63-2	-0.468352	0.604897	0.87584	923	787	-0.178379	0		Inf	Inf	0
TOMM40L	SNP-63-2	0.449603	0.604988	0.87584	923	894	0.0367174	0		Inf	Inf	0
CYSLTR1	SNP-63-2	-0.481161	0.60515	0.87584	923	626	-0.149292	0		Inf	Inf	0
ENO2	SNP-63-2	-0.440034	0.605203	0.87584	923	1701	0.10066	0		Inf	Inf	0
NTHL1	SNP-63-2	-0.462097	0.605448	0.87584	923	3973	0.00905133	0		Inf	Inf	0
SLU7	SNP-63-2	-0.501072	0.605487	0.87584	923	4022	-0.0888292	0		Inf	Inf	0
SUMF1	SNP-63-2	-0.460003	0.605869	0.87584	923	1624	-0.15992	0		Inf	Inf	0
COPG1	SNP-63-2	-0.46159	0.606022	0.87584	923	2084	-0.11563	0		Inf	Inf	0
TSTA3	SNP-63-2	-0.508214	0.606111	0.87584	923	5383	-0.0331469	0		Inf	Inf	0
SBNO2	SNP-63-2	0.487298	0.606123	0.87584	923	883	0.10578	0		Inf	Inf	0
GORAB	SNP-63-2	0.47041	0.60631	0.87584	923	1164	-0.0103226	0		Inf	Inf	0
POLR2I	SNP-63-2	-0.457509	0.606355	0.87584	923	8057	0.00923328	0		Inf	Inf	0
NENF	SNP-63-2	-0.457864	0.606403	0.87584	923	8414	0.026476	0		Inf	Inf	0
RXYLT1	SNP-63-2	-0.45873	0.60643	0.87584	923	3998	0.000522699	0		Inf	Inf	0
GRIPAP1	SNP-63-2	-0.476932	0.606579	0.87584	923	3250	-0.107209	0		Inf	Inf	0
RRM2B	SNP-63-2	0.470718	0.60663	0.87584	923	1829	-0.119398	0		Inf	Inf	0
ZNF407	SNP-63-2	0.450536	0.606682	0.87584	923	561	-0.000124205	0		Inf	Inf	0
PSME3	SNP-63-2	-0.461443	0.606712	0.87584	923	6404	0.0175509	0		-1.31564	0.200604	0
KRI1	SNP-63-2	-0.477177	0.606768	0.87584	923	3547	0.028333	0		Inf	Inf	0
ZNF574	SNP-63-2	0.481511	0.606781	0.87584	923	1724	0.096414	0		Inf	Inf	0
BMP1	SNP-63-2	0.474844	0.606786	0.87584	923	1238	-0.00206854	0		Inf	Inf	0
NDUFAF5	SNP-63-2	0.470466	0.606786	0.87584	923	2226	0.084089	0		Inf	Inf	0
RNF13	SNP-63-2	0.456411	0.606786	0.87584	923	1739	0.271314	0		Inf	Inf	0
EXT2	SNP-63-2	0.483009	0.606833	0.87584	923	1947	0.160433	0		Inf	Inf	0
NDRG3	SNP-63-2	0.49782	0.606881	0.87584	923	2734	-0.0341788	0		Inf	Inf	0
ZCCHC24	SNP-63-2	-0.465531	0.606912	0.87584	923	511	0.00273893	0		Inf	Inf	0
AP000347.1	SNP-63-2	-0.439621	0.607337	0.876134	923	1155	-0.332207	0		Inf	Inf	0
SIVA1	SNP-63-2	0.446716	0.607359	0.876134	923	7684	0.0958142	0		Inf	Inf	0
NUB1	SNP-63-2	0.465805	0.607646	0.876134	923	5779	-0.01407	0		Inf	Inf	0
ITPKC	SNP-63-2	-0.455817	0.607666	0.876134	923	606	-0.100634	0		Inf	Inf	0
FAM173A	SNP-63-2	-0.459448	0.607673	0.876134	923	6697	0.0837355	0		Inf	Inf	0
TRMT11	SNP-63-2	-0.473212	0.6077	0.876134	923	2102	-0.00927006	0		Inf	Inf	0
DOLK	SNP-63-2	-0.496755	0.60771	0.876134	923	1521	-0.0214108	0		Inf	Inf	0
GTF2F1	SNP-63-2	0.447198	0.607882	0.876261	923	6211	0.0747339	0		Inf	Inf	0
SIRT5	SNP-63-2	0.479797	0.608071	0.87641	923	2595	0.0262189	0		Inf	Inf	0
N4BP2L2	SNP-63-2	-0.495775	0.608191	0.876461	923	5729	-0.063244	0		Inf	Inf	0
TIGD1	SNP-63-2	-0.432184	0.608642	0.876946	923	1342	-0.181318	0		Inf	Inf	0
GLB1	SNP-63-2	-0.4837	0.608782	0.876946	923	4969	-0.202923	0		Inf	Inf	0
TSC22D4	SNP-63-2	-0.479725	0.608782	0.876946	923	5910	-0.0572834	0		Inf	Inf	0
TBCE.1	SNP-63-2	0.462392	0.608888	0.876976	923	837	-0.0727508	0		Inf	Inf	0
NKRF	SNP-63-2	0.463942	0.609113	0.877081	923	2046	-0.0193176	0		Inf	Inf	0
CLIP3	SNP-63-2	-0.454039	0.609132	0.877081	923	684	-0.179569	0		Inf	Inf	0
RFX3	SNP-63-2	0.459532	0.609249	0.877114	923	479	-0.139215	0		Inf	Inf	0
INTS13	SNP-63-2	0.459575	0.609374	0.877114	923	4297	0.0743372	0		Inf	Inf	0
CPTP	SNP-63-2	0.438317	0.609409	0.877114	923	2196	0.110786	0		Inf	Inf	0
NECAP2	SNP-63-2	0.437062	0.609708	0.877423	923	3920	-0.0102209	0		Inf	Inf	0
ZNF182	SNP-63-2	0.450023	0.609828	0.877459	923	798	0.192842	0		Inf	Inf	0
CGGBP1	SNP-63-2	0.459625	0.610235	0.877459	923	4829	0.0687057	0		Inf	Inf	0
SRSF1	SNP-63-2	0.457472	0.610243	0.877459	923	3545	0.11419	0		Inf	Inf	0
OTUD3	SNP-63-2	-0.47649	0.610356	0.877459	923	1309	-0.230637	0		Inf	Inf	0
PRR12	SNP-63-2	0.486629	0.610528	0.877459	923	1201	0.11301	0		Inf	Inf	0
ROM1	SNP-63-2	0.455428	0.610537	0.877459	923	623	-0.0676655	0		Inf	Inf	0
PEX10	SNP-63-2	-0.464629	0.610584	0.877459	923	1445	-0.0239695	0		Inf	Inf	0
TMTC4	SNP-63-2	-0.461769	0.610778	0.877459	923	699	-0.187042	0		Inf	Inf	0
GPAA1	SNP-63-2	0.459397	0.610823	0.877459	923	5166	0.00837739	0		Inf	Inf	0
ELAC1	SNP-63-2	-0.433029	0.610846	0.877459	923	884	-0.111859	0		Inf	Inf	0
COG7	SNP-63-2	0.473191	0.610919	0.877459	923	2854	0.0541883	0		Inf	Inf	0
SLC46A1	SNP-63-2	0.477547	0.610935	0.877459	923	741	-0.0112109	0		Inf	Inf	0
RMND5A	SNP-63-2	-0.444496	0.610941	0.877459	923	2838	-0.116069	0		Inf	Inf	0
DCLRE1C	SNP-63-2	0.470736	0.610942	0.877459	923	3152	0.0614715	0		Inf	Inf	0
C16orf87	SNP-63-2	-0.507183	0.611009	0.877459	923	2930	0.0467703	0		Inf	Inf	0
SLC35F6	SNP-63-2	0.428963	0.611152	0.877542	923	2215	0.120946	0		Inf	Inf	0
AC027559.1	SNP-63-2	-0.47736	0.611248	0.877542	923	995	-0.119468	0		Inf	Inf	0
TNFAIP1	SNP-63-2	-0.466252	0.611377	0.877542	923	2076	-0.147493	0		Inf	Inf	0
PET117	SNP-63-2	-0.458844	0.611406	0.877542	923	711	0.044427	0		Inf	Inf	0
BLZF1	SNP-63-2	-0.460795	0.611541	0.877613	923	2356	-0.214231	0		Inf	Inf	0
SMUG1	SNP-63-2	0.470121	0.611628	0.877616	923	3300	0.0696297	0		Inf	Inf	0
LARP4B	SNP-63-2	-0.453286	0.611858	0.877639	923	3962	-0.033181	0		Inf	Inf	0
STAG3L2	SNP-63-2	0.46998	0.612127	0.877639	923	552	-0.0537984	0		Inf	Inf	0
AGAP3	SNP-63-2	0.461725	0.612134	0.877639	923	2937	0.0311885	0		Inf	Inf	0
SLC25A1P5	SNP-63-2	0.461002	0.612202	0.877639	923	725	0.0478557	0		Inf	Inf	0
NUP98	SNP-63-2	-0.447703	0.612392	0.877639	923	5590	0.00312093	0		Inf	Inf	0
QDPR	SNP-63-2	-0.469877	0.612458	0.877639	923	4424	-0.00247382	0		-2.87544	0.00398906	0
ZNF525	SNP-63-2	-0.469966	0.612753	0.877639	923	625	-0.206737	0		Inf	Inf	0
CDS2	SNP-63-2	0.423164	0.612774	0.877639	923	2433	0.0239235	0		Inf	Inf	0
ERF	SNP-63-2	0.484013	0.612774	0.877639	923	1626	0.216079	0		Inf	Inf	0
FH	SNP-63-2	0.466991	0.612774	0.877639	923	7814	0.0618952	0		-0.633929	0.522414	0
CTBS	SNP-63-2	-0.475622	0.612798	0.877639	923	2745	-0.0674449	0		Inf	Inf	0
XIAP	SNP-63-2	-0.472385	0.61294	0.877639	923	3541	-0.127386	0		Inf	Inf	0
ZNF680	SNP-63-2	0.470829	0.612949	0.877639	923	1329	0.0327926	0		Inf	Inf	0
CDK5	SNP-63-2	0.486521	0.613034	0.877639	923	5591	0.0245846	0		Inf	Inf	0
VANGL1	SNP-63-2	0.469327	0.613057	0.877639	923	2168	0.188244	0		Inf	Inf	0
C12orf56	SNP-63-2	-0.494966	0.613089	0.877639	923	524	-0.12625	0		Inf	Inf	0
WDR45	SNP-63-2	0.461482	0.613191	0.877664	923	4558	0.0421547	0		Inf	Inf	0
MED19	SNP-63-2	-0.471237	0.613387	0.877727	923	4837	0.02135	0		Inf	Inf	0
SGK3	SNP-63-2	0.482592	0.613406	0.877727	923	751	0.09826	0		Inf	Inf	0
SH2D2A	SNP-63-2	-0.582092	0.613673	0.877979	923	4487	-0.00921718	0		Inf	Inf	0
LAMA5	SNP-63-2	0.493156	0.613752	0.877979	923	1173	-0.0217357	0		Inf	Inf	0
KIF18A	SNP-63-2	0.473622	0.613852	0.878	923	3154	0.0362772	0		Inf	Inf	0
ZNF286A	SNP-63-2	-0.475632	0.614238	0.878155	923	620	-0.00881792	0		Inf	Inf	0
PTEN	SNP-63-2	-0.457015	0.614257	0.878155	923	1971	-0.127885	0		Inf	Inf	0
CIITA	SNP-63-2	-0.474401	0.614432	0.878155	923	500	-0.23596	0		Inf	Inf	0
RPL6	SNP-63-2	0.475743	0.614435	0.878155	923	9213	0.0365162	0		Inf	Inf	0
PIGW	SNP-63-2	-0.469875	0.614612	0.878155	923	1685	0.0442169	0		Inf	Inf	0
COPS7A	SNP-63-2	0.440465	0.614753	0.878155	923	2745	0.086739	0		Inf	Inf	0
CASC3	SNP-63-2	-0.432504	0.61477	0.878155	923	3630	-0.0120642	0		Inf	Inf	0
HCFC1R1	SNP-63-2	-0.465674	0.61477	0.878155	923	5415	-0.0524084	0		Inf	Inf	0
PSMF1	SNP-63-2	0.446511	0.61477	0.878155	923	7043	0.0285643	0		Inf	Inf	0
SCLT1	SNP-63-2	-0.459968	0.61488	0.878155	923	2953	-0.131521	0		Inf	Inf	0
GPD2	SNP-63-2	-0.409725	0.614973	0.878155	923	1073	-0.0542871	0		Inf	Inf	0
PER3	SNP-63-2	0.459649	0.61499	0.878155	923	2438	0.0563739	0		Inf	Inf	0
LRP10	SNP-63-2	-0.487237	0.615087	0.878155	923	3981	-0.0351144	0		Inf	Inf	0
C12orf76	SNP-63-2	-0.463847	0.61515	0.878155	923	2695	-0.13445	0		Inf	Inf	0
AMHR2	SNP-63-2	-0.441143	0.615242	0.878164	923	7448	-0.0183451	0		Inf	Inf	0
PALMD	SNP-63-2	-0.492211	0.61543	0.878213	923	1108	-0.022227	0		-1.7679	0.0752262	0
MFAP3	SNP-63-2	-0.492095	0.615538	0.878213	923	890	-0.190443	0		Inf	Inf	0
COX14	SNP-63-2	-0.470894	0.615617	0.878213	923	7712	0.016445	0		Inf	Inf	0
PGBD2	SNP-63-2	-0.433796	0.616055	0.878518	923	2906	-0.0718972	0		Inf	Inf	0
RBM15	SNP-63-2	0.460926	0.616093	0.878518	923	2531	-0.0728008	0		Inf	Inf	0
LPCAT4	SNP-63-2	-0.439537	0.616217	0.878518	923	1017	0.0749133	0		Inf	Inf	0
ANKRD13D	SNP-63-2	0.476867	0.616269	0.878518	923	1633	0.138433	0		Inf	Inf	0
MICAL3	SNP-63-2	0.48623	0.616429	0.878518	923	2287	0.029485	0		Inf	Inf	0
FAM98B	SNP-63-2	-0.466033	0.616445	0.878518	923	3217	-0.126304	0		Inf	Inf	0
PEX13	SNP-63-2	-0.474296	0.616559	0.878518	923	2191	-0.0887253	0		Inf	Inf	0
PSMD1	SNP-63-2	0.467652	0.61661	0.878518	923	7445	-0.0239021	0		Inf	Inf	0
CDK19	SNP-63-2	0.422753	0.616691	0.878518	923	748	0.0713883	0		Inf	Inf	0
KLHL24	SNP-63-2	-0.483897	0.616766	0.878518	923	1793	-0.206219	0		-0.191607	0.861582	0
LRPAP1	SNP-63-2	-0.423887	0.616766	0.878518	923	4646	-0.00301134	0		Inf	Inf	0
COG4	SNP-63-2	0.450387	0.617079	0.878842	923	3142	-0.0254181	0		Inf	Inf	0
CCNQ	SNP-63-2	-0.45155	0.617306	0.878988	923	2998	0.0304252	0		Inf	Inf	0
LIMK1	SNP-63-2	0.442346	0.617352	0.878988	923	798	0.172826	0		Inf	Inf	0
FAM98A	SNP-63-2	0.447737	0.617546	0.879143	923	5049	-0.0140025	0		Inf	Inf	0
PWP1	SNP-63-2	0.446427	0.617969	0.879488	923	6927	0.131178	0		-1.36858	0.175088	0
UBL4A	SNP-63-2	-0.453693	0.618031	0.879488	923	6859	-0.00893756	0		Inf	Inf	0
APBB3	SNP-63-2	0.430503	0.618044	0.879488	923	1007	-0.0257497	0		Inf	Inf	0
APEX1	SNP-63-2	-0.475636	0.618242	0.879649	923	7377	-0.00897819	0		Inf	Inf	0
STX1A	SNP-63-2	-0.431496	0.618384	0.879683	923	543	-0.21476	0		Inf	Inf	0
CYCS	SNP-63-2	-0.465652	0.618436	0.879683	923	8918	0.0428436	0		Inf	Inf	0
CYB561D1	SNP-63-2	0.43765	0.618609	0.879692	923	627	0.262009	0		Inf	Inf	0
DNAJC1	SNP-63-2	0.464507	0.618716	0.879692	923	7106	0.0614764	0		Inf	Inf	0
BCAR1	SNP-63-2	-0.434212	0.618762	0.879692	923	1270	-0.311794	0		Inf	Inf	0
GMNN	SNP-63-2	-0.449712	0.618784	0.879692	923	7639	0.056603	0		Inf	Inf	0
NDUFB7	SNP-63-2	-0.489038	0.619503	0.880501	923	8694	-0.00491357	0		Inf	Inf	0
ALG1	SNP-63-2	0.439761	0.619575	0.880501	923	2181	0.11745	0		Inf	Inf	0
MCF2L2	SNP-63-2	-0.453446	0.619715	0.880501	923	945	-0.230106	0		Inf	Inf	0
NBPF10	SNP-63-2	-0.440842	0.619993	0.880501	923	1397	-0.133452	0		Inf	Inf	0
VPS26C	SNP-63-2	-0.448147	0.620047	0.880501	923	3880	-0.047485	0		Inf	Inf	0
SLIRP	SNP-63-2	-0.441159	0.620066	0.880501	923	8586	0.0502293	0		Inf	Inf	0
GNPAT	SNP-63-2	0.445156	0.620114	0.880501	923	4083	-0.0323705	0		Inf	Inf	0
L3HYPDH	SNP-63-2	0.473771	0.620272	0.880501	923	1430	0.0555828	0		Inf	Inf	0
PPARA	SNP-63-2	-0.468851	0.620518	0.880501	923	2912	-0.0746312	0		Inf	Inf	0
TMC7	SNP-63-2	-0.461037	0.620678	0.880501	923	621	-0.471987	0		Inf	Inf	0
CR381670.1	SNP-63-2	-0.46803	0.620697	0.880501	923	2076	0.0561089	0		Inf	Inf	0
GTF2E1	SNP-63-2	-0.474083	0.620758	0.880501	923	605	-0.193929	0		Inf	Inf	0
INKA1	SNP-63-2	0.458831	0.620758	0.880501	923	633	0.293093	0		Inf	Inf	0
PITRM1	SNP-63-2	0.429494	0.620758	0.880501	923	2621	0.00936026	0		Inf	Inf	0
SHCBP1	SNP-63-2	0.440296	0.620758	0.880501	923	2626	0.0808251	0		Inf	Inf	0
SNF8	SNP-63-2	0.461728	0.620801	0.880501	923	7222	0.0632369	0		Inf	Inf	0
ADAL	SNP-63-2	-0.43507	0.620844	0.880501	923	3801	-0.0447984	0		Inf	Inf	0
GIGYF1	SNP-63-2	-0.460879	0.620888	0.880501	923	2281	-0.166889	0		Inf	Inf	0
EDRF1	SNP-63-2	-0.417851	0.621042	0.880599	923	1817	-0.160771	0		Inf	Inf	0
CDK10	SNP-63-2	0.429377	0.621278	0.880811	923	2187	0.139259	0		Inf	Inf	0
TTC9C	SNP-63-2	0.482458	0.621424	0.880899	923	3740	0.0243363	0		Inf	Inf	0
SAR1B	SNP-63-2	-0.450669	0.621741	0.881108	923	6425	-0.0579733	0		Inf	Inf	0
SLC25A4	SNP-63-2	-0.434144	0.621743	0.881108	923	6263	0.0222555	0		Inf	Inf	0
CASP10	SNP-63-2	0.465435	0.622276	0.881656	923	1124	0.0489758	0		Inf	Inf	0
ZFYVE21	SNP-63-2	-0.460948	0.62232	0.881656	923	2398	-0.079696	0		Inf	Inf	0
ARL6IP6	SNP-63-2	-0.465894	0.622428	0.881656	923	4838	-0.0376259	0		Inf	Inf	0
TBC1D2B	SNP-63-2	-0.458618	0.622682	0.881656	923	641	-0.174712	0		Inf	Inf	0
FCHSD2	SNP-63-2	-0.441069	0.622713	0.881656	923	1111	-0.129669	0		Inf	Inf	0
DNAJC17	SNP-63-2	0.429086	0.622727	0.881656	923	2154	0.123239	0		Inf	Inf	0
RBM41	SNP-63-2	0.453764	0.622999	0.88192	923	1814	0.135176	0		Inf	Inf	0
PFDN4	SNP-63-2	-0.445138	0.623119	0.881928	923	7151	-0.00749549	0		Inf	Inf	0
MRPL27	SNP-63-2	-0.430203	0.623175	0.881928	923	7547	0.0827714	0		Inf	Inf	0
KIN	SNP-63-2	0.421138	0.623388	0.881943	923	5667	0.0539296	0		Inf	Inf	0
HDLBP	SNP-63-2	-0.440676	0.623551	0.881943	923	6691	-0.0488896	0		Inf	Inf	0
SLC25A15	SNP-63-2	-0.453963	0.623556	0.881943	923	1132	0.0270969	0		Inf	Inf	0
NBEAL2	SNP-63-2	-0.470348	0.623607	0.881943	923	1838	-0.0191634	0		Inf	Inf	0
PIGB	SNP-63-2	0.42228	0.623829	0.881943	923	1382	0.0314277	0		Inf	Inf	0
ZNF530	SNP-63-2	-0.442769	0.623873	0.881943	923	1694	-0.103187	0		-0.0702191	0.940864	0
CCDC57	SNP-63-2	0.426124	0.623911	0.881943	923	759	0.108363	0		Inf	Inf	0
CARM1	SNP-63-2	0.398909	0.623927	0.881943	923	1186	0.0515587	0		Inf	Inf	0
FAM120B	SNP-63-2	-0.451535	0.623955	0.881943	923	2446	-0.104332	0		Inf	Inf	0
VCP	SNP-63-2	-0.447627	0.624122	0.881945	923	7802	-0.0683688	0		Inf	Inf	0
USF2	SNP-63-2	-0.450771	0.624168	0.881945	923	4778	-0.0512916	0		Inf	Inf	0
METAP1	SNP-63-2	-0.453531	0.624213	0.881945	923	2424	-0.128106	0		Inf	Inf	0
CRYM	SNP-63-2	0.465501	0.624542	0.882101	923	1265	-0.0161128	0		Inf	Inf	0
BUD13	SNP-63-2	-0.443307	0.624553	0.882101	923	2624	-0.0488031	0		Inf	Inf	0
HEXIM2	SNP-63-2	-0.428061	0.624582	0.882101	923	984	-0.197693	0		Inf	Inf	0
MIGA2	SNP-63-2	-0.434124	0.62475	0.882101	923	1592	-0.103712	0		Inf	Inf	0
ZYX	SNP-63-2	0.501914	0.62475	0.882101	923	4924	0.0316964	0		Inf	Inf	0
GEN1	SNP-63-2	0.440316	0.624955	0.882231	923	2435	-0.0536101	0		Inf	Inf	0
SLC17A5	SNP-63-2	0.475126	0.625076	0.882231	923	1777	0.043367	0		Inf	Inf	0
UBE2H	SNP-63-2	0.446745	0.62517	0.882231	923	4109	-0.0428208	0		Inf	Inf	0
RPTOR	SNP-63-2	-0.439539	0.625184	0.882231	923	1964	-0.044757	0		Inf	Inf	0
VMA21	SNP-63-2	-0.4482	0.625368	0.882345	923	6656	0.0201469	0		Inf	Inf	0
EIF3G	SNP-63-2	0.462574	0.625436	0.882345	923	8659	0.059198	0		Inf	Inf	0
NPM3	SNP-63-2	0.44091	0.625824	0.882771	923	6439	0.113323	0		Inf	Inf	0
SCAND1	SNP-63-2	0.455403	0.625979	0.882773	923	8044	-0.00142748	0		Inf	Inf	0
IFNGR1	SNP-63-2	-0.476494	0.626002	0.882773	923	2793	-0.0792565	0		Inf	Inf	0
C11orf65	SNP-63-2	0.414061	0.626082	0.882773	923	736	0.0626845	0		Inf	Inf	0
FAF1	SNP-63-2	0.449918	0.626332	0.883006	923	6366	0.108131	0		Inf	Inf	0
BARD1	SNP-63-2	0.427243	0.626669	0.883307	923	2842	0.0272369	0		Inf	Inf	0
HIF1A	SNP-63-2	0.424655	0.626747	0.883307	923	2398	-0.0201054	0		Inf	Inf	0
SATL1	SNP-63-2	-0.410579	0.626894	0.883307	923	1039	-0.0750095	0		Inf	Inf	0
ANKRD11	SNP-63-2	-0.44285	0.626901	0.883307	923	7136	-0.0135232	0		Inf	Inf	0
NFATC2IP	SNP-63-2	0.453867	0.626974	0.883307	923	4194	0.0141231	0		Inf	Inf	0
UQCRC1	SNP-63-2	-0.428553	0.627355	0.883724	923	8213	0.00940013	0		Inf	Inf	0
PACS1	SNP-63-2	0.447794	0.627555	0.883819	923	1329	0.0163906	0		Inf	Inf	0
DTNBP1	SNP-63-2	-0.428789	0.627593	0.883819	923	4603	-0.0419279	0		Inf	Inf	0
REXO1	SNP-63-2	0.432989	0.627856	0.883965	923	2030	0.0986789	0		Inf	Inf	0
RBBP6	SNP-63-2	-0.446779	0.627869	0.883965	923	5927	-0.000340601	0		Inf	Inf	0
GALK2	SNP-63-2	0.461648	0.627956	0.883965	923	2775	0.0975449	0		Inf	Inf	0
PIAS3	SNP-63-2	-0.456046	0.628304	0.883965	923	958	-0.231449	0		Inf	Inf	0
RNASEH2C	SNP-63-2	-0.43857	0.628361	0.883965	923	6146	-0.0017693	0		Inf	Inf	0
PRKRA	SNP-63-2	0.435572	0.628501	0.883965	923	5098	0.0175311	0		Inf	Inf	0
EFHC1	SNP-63-2	0.46095	0.628557	0.883965	923	2037	-0.0341647	0		Inf	Inf	0
MED26	SNP-63-2	0.490018	0.628668	0.883965	923	808	0.0837238	0		Inf	Inf	0
NUFIP1	SNP-63-2	0.464835	0.628743	0.883965	923	2632	0.132452	0		Inf	Inf	0
TDRKH	SNP-63-2	0.41729	0.628743	0.883965	923	1364	0.00771484	0		Inf	Inf	0
SEC23IP	SNP-63-2	0.435785	0.628758	0.883965	923	2175	0.158463	0		Inf	Inf	0
PSMG1	SNP-63-2	-0.42885	0.628851	0.883965	923	8483	0.0657653	0		Inf	Inf	0
OBSL1	SNP-63-2	-0.423779	0.628873	0.883965	923	3428	0.0294971	0		Inf	Inf	0
SLC40A1	SNP-63-2	-0.45906	0.628896	0.883965	923	2792	-0.121602	0		Inf	Inf	0
ZC2HC1C	SNP-63-2	0.455874	0.628999	0.883978	923	883	0.0776461	0		Inf	Inf	0
ANKRD13A	SNP-63-2	0.450733	0.629215	0.883978	923	2389	-0.211651	0		Inf	Inf	0
BICD1	SNP-63-2	0.42324	0.629238	0.883978	923	2305	0.120265	0		Inf	Inf	0
TMEM43	SNP-63-2	0.457743	0.629266	0.883978	923	2309	-0.0837574	0		Inf	Inf	0
TFDP1	SNP-63-2	-0.430921	0.629372	0.883978	923	5265	0.0213777	0		Inf	Inf	0
PROS1	SNP-63-2	-0.420854	0.629485	0.883978	923	3881	-0.0751525	0		Inf	Inf	0
TRPT1	SNP-63-2	-0.438208	0.629698	0.883978	923	5544	-0.00879897	0		Inf	Inf	0
TIRAP	SNP-63-2	0.416722	0.629725	0.883978	923	982	0.0761244	0		Inf	Inf	0
EDEM3	SNP-63-2	0.440306	0.62983	0.883978	923	3968	0.0280262	0		Inf	Inf	0
SPTY2D1OS	SNP-63-2	-0.459489	0.62984	0.883978	923	993	-0.13005	0		Inf	Inf	0
TNIP1	SNP-63-2	0.439601	0.629847	0.883978	923	2692	0.00167428	0		Inf	Inf	0
CECR7	SNP-63-2	-0.432157	0.630266	0.884328	923	1991	-0.11865	0		Inf	Inf	0
NEU3	SNP-63-2	0.486348	0.630268	0.884328	923	2129	0.115028	0		Inf	Inf	0
CENPJ	SNP-63-2	0.424598	0.63071	0.884569	923	2687	0.0768962	0		Inf	Inf	0
SPTLC3	SNP-63-2	-0.41652	0.630739	0.884569	923	958	-0.00888032	0		Inf	Inf	0
GRHPR	SNP-63-2	0.474371	0.630757	0.884569	923	7477	0.021361	0		Inf	Inf	0
WASHC2A	SNP-63-2	-0.443461	0.630815	0.884569	923	2903	-0.115835	0		Inf	Inf	0
ZNF117	SNP-63-2	-0.427237	0.630868	0.884569	923	3053	-0.0993776	0		Inf	Inf	0
NFE4	SNP-63-2	0.471926	0.631427	0.885232	923	6508	0.0270854	0		Inf	Inf	0
PIK3CD	SNP-63-2	0.424887	0.631637	0.885407	923	1085	0.0330179	0		Inf	Inf	0
SRBD1	SNP-63-2	0.423371	0.632054	0.885649	923	1630	-0.062844	0		Inf	Inf	0
TTC14	SNP-63-2	0.441666	0.632098	0.885649	923	3372	0.0261101	0		Inf	Inf	0
INTS14	SNP-63-2	-0.451442	0.632112	0.885649	923	2616	-0.0445433	0		Inf	Inf	0
AGL	SNP-63-2	-0.43792	0.632165	0.885649	923	4245	-0.0964142	0		Inf	Inf	0
ZNF830	SNP-63-2	0.412956	0.632239	0.885649	923	2785	0.00907887	0		Inf	Inf	0
POGLUT1	SNP-63-2	-0.420377	0.632523	0.885927	923	846	-0.359301	0		Inf	Inf	0
ANXA2R	SNP-63-2	-0.42973	0.633248	0.886822	923	1252	-0.159916	0		Inf	Inf	0
RBFA	SNP-63-2	0.413952	0.633369	0.886871	923	3456	0.0438599	0		Inf	Inf	0
THEM4	SNP-63-2	-0.436963	0.634065	0.887725	923	5399	0.00968043	0		Inf	Inf	0
ARL8A	SNP-63-2	-0.445097	0.63454	0.88827	923	954	0.0828626	0		Inf	Inf	0
CUX1	SNP-63-2	-0.451304	0.634731	0.888296	923	4708	-0.0480409	0		Inf	Inf	0
FAM221A	SNP-63-2	-0.432792	0.634731	0.888296	923	542	-0.205531	0		Inf	Inf	0
AC090517.4	SNP-63-2	0.450123	0.634965	0.888461	923	1544	0.0241967	0		Inf	Inf	0
SDHAF4	SNP-63-2	-0.41425	0.635071	0.888461	923	492	-0.0519146	0		Inf	Inf	0
HNRNPU	SNP-63-2	0.447761	0.635107	0.888461	923	9116	0.0372929	0		Inf	Inf	0
NCAM2	SNP-63-2	-0.424942	0.635317	0.888635	923	2166	-0.112488	0		Inf	Inf	0
TBL2	SNP-63-2	-0.415626	0.635422	0.888662	923	4164	-0.0333143	0		Inf	Inf	0
ODC1	SNP-63-2	0.43221	0.635621	0.888819	923	8104	0.111817	0		Inf	Inf	0
RBSN	SNP-63-2	-0.423711	0.635753	0.888884	923	2014	-0.0721343	0		Inf	Inf	0
CAMTA2	SNP-63-2	-0.42989	0.635992	0.888978	923	1200	-0.100473	0		Inf	Inf	0
SLC26A6	SNP-63-2	0.425415	0.635993	0.888978	923	1285	-0.03254	0		Inf	Inf	0
MZF1	SNP-63-2	0.418713	0.636135	0.88904	923	1822	0.0517341	0		Inf	Inf	0
NOB1	SNP-63-2	0.411772	0.636261	0.88904	923	6035	0.0363166	0		Inf	Inf	0
PPP1R14C	SNP-63-2	0.428462	0.636307	0.88904	923	550	0.232677	0		Inf	Inf	0
FARSA	SNP-63-2	0.492897	0.636551	0.88904	923	7445	0.0921391	0		-0.661062	0.545731	0
HIST1H4B	SNP-63-2	0.441307	0.636727	0.88904	923	760	0.119729	0		Inf	Inf	0
IFRD2	SNP-63-2	0.404785	0.636727	0.88904	923	4710	0.0774258	0		Inf	Inf	0
ZC3H10	SNP-63-2	0.432528	0.636727	0.88904	923	526	-0.169824	0		Inf	Inf	0
ZFX	SNP-63-2	-0.437472	0.636727	0.88904	923	2317	-0.0975184	0		Inf	Inf	0
SUPT7L	SNP-63-2	-0.41749	0.637222	0.889611	923	4746	0.00268612	0		Inf	Inf	0
FICD	SNP-63-2	-0.423483	0.637664	0.889856	923	570	-0.011349	0		Inf	Inf	0
CENPL	SNP-63-2	-0.461847	0.637695	0.889856	923	3066	0.029876	0		Inf	Inf	0
MMD	SNP-63-2	0.416844	0.637711	0.889856	923	1236	0.0950582	0		Inf	Inf	0
DEPDC5	SNP-63-2	0.451299	0.637742	0.889856	923	1158	0.00911718	0		Inf	Inf	0
SLC6A8	SNP-63-2	0.433192	0.637969	0.889867	923	2215	-0.0170978	0		Inf	Inf	0
DDX59	SNP-63-2	-0.433233	0.638029	0.889867	923	2270	-0.0909803	0		Inf	Inf	0
ACBD6	SNP-63-2	-0.41751	0.638041	0.889867	923	7192	0.0117909	0		Inf	Inf	0
COA1	SNP-63-2	-0.432051	0.638094	0.889867	923	7612	0.00668018	0		Inf	Inf	0
HAUS1	SNP-63-2	0.450366	0.638217	0.889918	923	4376	0.0608049	0		Inf	Inf	0
STIM1	SNP-63-2	0.408908	0.638552	0.890051	923	3373	-0.0254042	0		Inf	Inf	0
TRMU	SNP-63-2	0.426747	0.638723	0.890051	923	3368	0.0498275	0		Inf	Inf	0
ADD3	SNP-63-2	-0.4499	0.638845	0.890051	923	4477	-0.0102352	0		Inf	Inf	0
CTTN	SNP-63-2	-0.43534	0.638851	0.890051	923	5374	-0.0684409	0		Inf	Inf	0
ZFYVE1	SNP-63-2	0.41609	0.639009	0.890051	923	574	0.0391095	0		Inf	Inf	0
SEC16A	SNP-63-2	-0.394819	0.639242	0.890051	923	2788	-0.0805675	0		Inf	Inf	0
DDR1	SNP-63-2	0.43318	0.639314	0.890051	923	2054	-0.0958512	0		Inf	Inf	0
TDRD7	SNP-63-2	0.407219	0.639347	0.890051	923	737	0.0415558	0		Inf	Inf	0
PDE4D	SNP-63-2	-0.48194	0.639419	0.890051	923	673	-0.314924	0		Inf	Inf	0
DIDO1	SNP-63-2	-0.433761	0.639515	0.890051	923	3230	-0.0865657	0		Inf	Inf	0
RCN2	SNP-63-2	-0.435653	0.639689	0.890051	923	6457	-0.00768416	0		Inf	Inf	0
RNF111	SNP-63-2	-0.428614	0.640146	0.890051	923	2226	-0.087028	0		Inf	Inf	0
PSEN2	SNP-63-2	-0.428817	0.640185	0.890051	923	1273	-0.0569024	0		Inf	Inf	0
YLPM1	SNP-63-2	0.426701	0.640253	0.890051	923	4315	0.0221877	0		Inf	Inf	0
NDUFS7	SNP-63-2	0.479946	0.640352	0.890051	923	8477	0.0454117	0		Inf	Inf	0
WEE1	SNP-63-2	-0.396675	0.640359	0.890051	923	4178	-0.0114783	0		Inf	Inf	0
CYB5A	SNP-63-2	0.40128	0.640376	0.890051	923	3491	0.0362242	0		Inf	Inf	0
BAIAP2L1	SNP-63-2	-0.408432	0.640389	0.890051	923	2452	-0.0760293	0		Inf	Inf	0
HECTD2	SNP-63-2	-0.40569	0.640644	0.890051	923	680	0.106717	0		Inf	Inf	0
HYLS1	SNP-63-2	-0.411591	0.640682	0.890051	923	1157	-0.0535275	0		2.0811	0.0292402	0
MTRR	SNP-63-2	0.408059	0.640719	0.890051	923	2420	0.0585127	0		Inf	Inf	0
SMARCAL1	SNP-63-2	-0.414567	0.640849	0.890051	923	1387	-0.0283943	0		Inf	Inf	0
TMEM212	SNP-63-2	-0.411517	0.640965	0.890051	923	1064	-0.168348	0		Inf	Inf	0
OXR1	SNP-63-2	-0.404848	0.641178	0.890051	923	2713	-0.0877909	0		Inf	Inf	0
C16orf95	SNP-63-2	0.415309	0.641283	0.890051	923	1175	0.182128	0		Inf	Inf	0
POLR2B	SNP-63-2	-0.428881	0.641348	0.890051	923	5036	-0.0568898	0		Inf	Inf	0
MBD1	SNP-63-2	0.412709	0.641412	0.890051	923	2286	-0.0502232	0		Inf	Inf	0
TRIP13	SNP-63-2	0.423623	0.641418	0.890051	923	3918	0.151313	0		Inf	Inf	0
DSTN	SNP-63-2	0.443759	0.641438	0.890051	923	6278	0.0139359	0		Inf	Inf	0
TK2	SNP-63-2	-0.421318	0.641509	0.890051	923	725	-0.0468578	0		Inf	Inf	0
MAVS	SNP-63-2	0.435078	0.641517	0.890051	923	3228	-0.00983304	0		Inf	Inf	0
RTN4IP1	SNP-63-2	0.424415	0.641546	0.890051	923	1459	0.182723	0		Inf	Inf	0
PAQR3	SNP-63-2	-0.424472	0.641589	0.890051	923	1391	-0.0818015	0		Inf	Inf	0
TBC1D7	SNP-63-2	0.438703	0.641613	0.890051	923	6262	-0.000546404	0		Inf	Inf	0
TSR3	SNP-63-2	-0.441213	0.641715	0.890051	923	4475	0.0277494	0		Inf	Inf	0
ALDOA	SNP-63-2	0.43302	0.641748	0.890051	923	8145	-0.0083691	0		Inf	Inf	0
RCHY1	SNP-63-2	-0.401954	0.641761	0.890051	923	2578	0.0611612	0		2.42735	0.0205784	0
LCA5	SNP-63-2	-0.427255	0.641766	0.890051	923	995	-0.20012	0		Inf	Inf	0
CHMP3	SNP-63-2	-0.422249	0.641838	0.890051	923	1812	0.0189481	0		Inf	Inf	0
MET	SNP-63-2	0.410757	0.641934	0.890051	923	485	0.0316598	0		Inf	Inf	0
SMC6	SNP-63-2	-0.441589	0.641989	0.890051	923	6534	-0.0746368	0		Inf	Inf	0
NECAB1	SNP-63-2	0.421224	0.642019	0.890051	923	653	-0.0029381	0		Inf	Inf	0
ACAA2	SNP-63-2	-0.429554	0.642134	0.89009	923	2079	-0.0993412	0		Inf	Inf	0
PALB2	SNP-63-2	0.419113	0.642259	0.890112	923	1228	-0.0731663	0		Inf	Inf	0
ZBTB41	SNP-63-2	-0.406297	0.64235	0.890112	923	1314	-0.112257	0		Inf	Inf	0
UBC	SNP-63-2	0.480585	0.642408	0.890112	923	9043	0.0269537	0		Inf	Inf	0
CMBL	SNP-63-2	-0.412174	0.642715	0.890417	923	8001	-0.0431599	0		Inf	Inf	0
B3GNT5	SNP-63-2	-0.403679	0.643047	0.890758	923	1662	-0.0478144	0		Inf	Inf	0
MED20	SNP-63-2	-0.434916	0.643549	0.891334	923	2715	-0.0155039	0		Inf	Inf	0
ZDHHC19	SNP-63-2	0.415332	0.643731	0.891466	923	1145	-0.01611	0		Inf	Inf	0
TBP	SNP-63-2	0.382026	0.644163	0.891945	923	4320	0.0335456	0		Inf	Inf	0
HYOU1	SNP-63-2	0.395661	0.644711	0.89248	923	5411	-0.0369074	0		Inf	Inf	0
TICAM1	SNP-63-2	-0.410068	0.644727	0.89248	923	1045	0.0825881	0		Inf	Inf	0
COX7C	SNP-63-2	-0.455813	0.644809	0.89248	923	9229	-0.0127478	0		Inf	Inf	0
RERE	SNP-63-2	-0.433291	0.64555	0.893327	923	4028	-0.106593	0		Inf	Inf	0
CBFA2T2	SNP-63-2	0.39009	0.645594	0.893327	923	1817	0.120285	0		Inf	Inf	0
TMEM128	SNP-63-2	-0.430947	0.645778	0.893368	923	2375	-0.109716	0		Inf	Inf	0
GTF2H5	SNP-63-2	0.426444	0.645797	0.893368	923	6349	0.125085	0		Inf	Inf	0
DBP	SNP-63-2	0.393447	0.646063	0.893549	923	1071	-0.0190085	0		Inf	Inf	0
ZNF629	SNP-63-2	-0.419951	0.646101	0.893549	923	2056	-0.0157864	0		Inf	Inf	0
ZNF420	SNP-63-2	0.415695	0.646254	0.893642	923	1116	0.0264422	0		Inf	Inf	0
MRPL44	SNP-63-2	0.425591	0.646387	0.893706	923	3114	-0.01751	0		Inf	Inf	0
EIF4A1P4	SNP-63-2	0.428037	0.646588	0.893718	923	474	0.178548	0		Inf	Inf	0
RBM33	SNP-63-2	0.429507	0.646707	0.893718	923	4275	-0.0170562	0		Inf	Inf	0
TFDP2	SNP-63-2	-0.38049	0.646707	0.893718	923	5987	-0.0136414	0		Inf	Inf	0
CENPBD1P1	SNP-63-2	-0.412417	0.646743	0.893718	923	4144	-0.0906617	0		Inf	Inf	0
ALG5	SNP-63-2	0.393108	0.6472	0.894231	923	4471	0.0892003	0		Inf	Inf	0
MAN2B1	SNP-63-2	0.404605	0.647331	0.894293	923	1190	0.00779375	0		Inf	Inf	0
GLRX	SNP-63-2	-0.451239	0.647583	0.894484	923	2645	-0.12845	0		Inf	Inf	0
SAP130	SNP-63-2	-0.392136	0.647643	0.894484	923	2048	-0.0389167	0		Inf	Inf	0
TBC1D32	SNP-63-2	-0.397485	0.648024	0.894824	923	657	0.141123	0		Inf	Inf	0
ZNF578	SNP-63-2	0.426404	0.648102	0.894824	923	543	0.142827	0		Inf	Inf	0
COPS2	SNP-63-2	0.387039	0.648221	0.894824	923	6579	0.026591	0		Inf	Inf	0
LRP8	SNP-63-2	0.393096	0.648236	0.894824	923	1068	-0.0331018	0		Inf	Inf	0
ELF1	SNP-63-2	0.413683	0.648421	0.89496	923	4051	0.0376205	0		Inf	Inf	0
IPO11	SNP-63-2	0.428671	0.648613	0.895105	923	3303	-0.0427356	0		Inf	Inf	0
PGGT1B	SNP-63-2	0.397557	0.64878	0.895163	923	2082	-0.0369906	0		Inf	Inf	0
POTEI	SNP-63-2	0.415291	0.648829	0.895163	923	1415	0.151419	0		Inf	Inf	0
RPL23AP7	SNP-63-2	-0.393357	0.64895	0.895165	923	1144	-0.135276	0		Inf	Inf	0
MOSMO	SNP-63-2	0.4047	0.649003	0.895165	923	1234	0.231059	0		Inf	Inf	0
C1orf112	SNP-63-2	-0.412398	0.649367	0.895333	923	2827	0.00260729	0		Inf	Inf	0
SPC25	SNP-63-2	0.460102	0.649373	0.895333	923	4869	0.203084	0		Inf	Inf	0
AC139769.1	SNP-63-2	0.426621	0.649385	0.895333	923	1666	0.0455736	0		Inf	Inf	0
RHOG	SNP-63-2	0.46881	0.649565	0.895461	923	7819	0.0442139	0		Inf	Inf	0
SLC35E3	SNP-63-2	0.443871	0.649665	0.89547	923	3467	-0.0180937	0		Inf	Inf	0
FOXG1	SNP-63-2	0.406924	0.649786	0.89547	923	470	-0.0104654	0		Inf	Inf	0
RMI1	SNP-63-2	0.394918	0.649858	0.89547	923	1373	0.0506143	0		Inf	Inf	0
PPM1N	SNP-63-2	0.402513	0.649918	0.89547	923	2017	-0.0219734	0		Inf	Inf	0
UCK2	SNP-63-2	0.411652	0.650126	0.895552	923	5733	0.168104	0		Inf	Inf	0
GALNT5	SNP-63-2	0.453974	0.650256	0.895552	923	6015	-0.0319827	0		Inf	Inf	0
FRG1	SNP-63-2	-0.415625	0.650376	0.895552	923	4560	-0.072623	0		Inf	Inf	0
MED1	SNP-63-2	-0.415087	0.650417	0.895552	923	4588	-0.00255145	0		Inf	Inf	0
ANKRD20A3	SNP-63-2	0.392177	0.650578	0.895552	923	611	0.197678	0		Inf	Inf	0
ME2	SNP-63-2	-0.389713	0.650603	0.895552	923	4083	-0.0902692	0		Inf	Inf	0
CRYBG2	SNP-63-2	-0.461152	0.650669	0.895552	923	1400	-0.202088	0		Inf	Inf	0
RHOF	SNP-63-2	-0.412935	0.650671	0.895552	923	1272	-0.102435	0		Inf	Inf	0
C5orf63	SNP-63-2	-0.412858	0.651026	0.895624	923	1435	-0.0855828	0		Inf	Inf	0
TPRKB	SNP-63-2	0.411588	0.65104	0.895624	923	7644	0.0757101	0		Inf	Inf	0
INTS3	SNP-63-2	-0.396921	0.651184	0.895624	923	2284	-0.14435	0		Inf	Inf	0
COMMD6	SNP-63-2	-0.372571	0.651188	0.895624	923	8233	-0.0105678	0		3.21311	0.00267514	0
ABCC10	SNP-63-2	-0.413096	0.651221	0.895624	923	1055	-0.0791211	0		Inf	Inf	0
COPS5	SNP-63-2	-0.437333	0.651267	0.895624	923	7962	0.0307157	0		Inf	Inf	0
PARPBP	SNP-63-2	-0.395471	0.651332	0.895624	923	3402	-0.0222742	0		Inf	Inf	0
MTR	SNP-63-2	-0.39635	0.651894	0.896278	923	3764	-0.00903809	0		Inf	Inf	0
CYP46A1	SNP-63-2	-0.426131	0.65214	0.896498	923	606	-0.205	0		Inf	Inf	0
ZNF674	SNP-63-2	0.404446	0.652256	0.896537	923	527	-0.0952391	0		Inf	Inf	0
SAYSD1	SNP-63-2	-0.421905	0.652351	0.896548	923	1975	0.0633362	0		Inf	Inf	0
KCTD5	SNP-63-2	0.415763	0.652502	0.896589	923	1895	0.0659038	0		Inf	Inf	0
USP31	SNP-63-2	0.415681	0.652575	0.896589	923	838	-0.149413	0		Inf	Inf	0
PI4KB	SNP-63-2	0.408565	0.652763	0.896589	923	3051	0.0254533	0		Inf	Inf	0
ZNF697	SNP-63-2	-0.420138	0.652789	0.896589	923	500	0.0107489	0		Inf	Inf	0
FGF23	SNP-63-2	0.414447	0.652829	0.896589	923	2371	0.0422201	0		Inf	Inf	0
TBC1D10B	SNP-63-2	0.404554	0.653003	0.896589	923	2377	-0.0155647	0		Inf	Inf	0
KIF1BP	SNP-63-2	-0.3943	0.653033	0.896589	923	2069	-0.133699	0		Inf	Inf	0
C3orf86	SNP-63-2	0.474726	0.653191	0.896589	923	728	0.207855	0		Inf	Inf	0
LIMK2	SNP-63-2	0.390461	0.653282	0.896589	923	948	-0.103813	0		Inf	Inf	0
BABAM1	SNP-63-2	0.417218	0.653336	0.896589	923	2625	0.0531713	0		Inf	Inf	0
ANKRD16	SNP-63-2	0.388866	0.653489	0.896589	923	1352	0.206805	0		Inf	Inf	0
SCAF1	SNP-63-2	-0.439917	0.653558	0.896589	923	3686	-0.0791231	0		Inf	Inf	0
GCK	SNP-63-2	-0.46487	0.653588	0.896589	923	685	-0.0833229	0		Inf	Inf	0
FDFT1	SNP-63-2	-0.420022	0.653629	0.896589	923	8205	-0.0139315	0		Inf	Inf	0
GNAQ	SNP-63-2	-0.388687	0.653834	0.896589	923	2320	-0.041904	0		Inf	Inf	0
PITPNA	SNP-63-2	-0.41628	0.653834	0.896589	923	5922	0.0100359	0		Inf	Inf	0
CCZ1B	SNP-63-2	0.420694	0.653857	0.896589	923	514	0.182634	0		Inf	Inf	0
WWOX	SNP-63-2	-0.408774	0.654054	0.89674	923	1315	0.079445	0		Inf	Inf	0
SCAND2P	SNP-63-2	0.388166	0.654157	0.896763	923	821	-0.00595013	0		Inf	Inf	0
FAM199X	SNP-63-2	0.430915	0.654318	0.896864	923	3391	-0.0518319	0		Inf	Inf	0
TMEM120B	SNP-63-2	-0.414035	0.654624	0.896874	923	1469	-0.148814	0		Inf	Inf	0
ZNF226	SNP-63-2	-0.466599	0.654691	0.896874	923	1775	-0.0256673	0		Inf	Inf	0
BRF2	SNP-63-2	0.444231	0.654697	0.896874	923	2519	-0.00131227	0		Inf	Inf	0
MAP3K20	SNP-63-2	0.401632	0.65471	0.896874	923	4689	0.0103721	0		Inf	Inf	0
BAG3	SNP-63-2	0.388073	0.65476	0.896874	923	3255	0.0633293	0		Inf	Inf	0
ZNF577	SNP-63-2	0.410587	0.654859	0.896891	923	625	0.0592316	0		Inf	Inf	0
MTFP1	SNP-63-2	0.398694	0.655036	0.896982	923	1934	0.0899334	0		Inf	Inf	0
DTWD1	SNP-63-2	0.385024	0.655133	0.896982	923	3461	-0.00385936	0		Inf	Inf	0
MEF2D	SNP-63-2	0.425031	0.65527	0.896982	923	625	-0.0837648	0		Inf	Inf	0
GGA2	SNP-63-2	-0.367039	0.655273	0.896982	923	3473	-0.051401	0		Inf	Inf	0
FKBP9	SNP-63-2	0.425267	0.655489	0.897159	923	1066	0.0347738	0		Inf	Inf	0
OXSM	SNP-63-2	-0.413528	0.655664	0.897178	923	3031	-0.050373	0		Inf	Inf	0
ARL4A	SNP-63-2	0.423236	0.655695	0.897178	923	7483	0.0191006	0		Inf	Inf	0
IGSF1	SNP-63-2	0.385591	0.655835	0.897178	923	901	0.15821	0		Inf	Inf	0
VPS54	SNP-63-2	-0.387533	0.65585	0.897178	923	1223	-0.0062127	0		Inf	Inf	0
CYC1	SNP-63-2	0.444711	0.656025	0.897282	923	8770	0.0466603	0		Inf	Inf	0
HIBCH	SNP-63-2	0.418658	0.6561	0.897282	923	3091	0.0304412	0		Inf	Inf	0
NOL9	SNP-63-2	-0.390976	0.656564	0.89732	923	5591	-0.0235688	0		Inf	Inf	0
SNX6	SNP-63-2	0.389712	0.656687	0.89732	923	7337	-0.0272376	0		Inf	Inf	0
TRMT1L	SNP-63-2	-0.380201	0.656687	0.89732	923	4116	-0.0611685	0		Inf	Inf	0
OTULIN	SNP-63-2	-0.401661	0.656706	0.89732	923	1958	-0.0462119	0		Inf	Inf	0
MOB2	SNP-63-2	-0.414553	0.656843	0.89732	923	3249	0.00221033	0		Inf	Inf	0
PHTF1	SNP-63-2	-0.429932	0.656888	0.89732	923	3861	-0.0588498	0		Inf	Inf	0
BRCC3	SNP-63-2	0.420252	0.656951	0.89732	923	4029	0.0773527	0		Inf	Inf	0
POLR3GL	SNP-63-2	-0.384283	0.656979	0.89732	923	4351	-0.0153156	0		Inf	Inf	0
SNRPF	SNP-63-2	0.445262	0.657057	0.89732	923	8296	0.0880793	0		Inf	Inf	0
POLDIP2	SNP-63-2	-0.386575	0.657147	0.89732	923	6469	0.0295897	0		Inf	Inf	0
RPUSD4	SNP-63-2	-0.410542	0.657281	0.89732	923	3524	-0.0225601	0		Inf	Inf	0
RTN2	SNP-63-2	-0.403171	0.657418	0.89732	923	1500	-0.0577483	0		Inf	Inf	0
MYBL1	SNP-63-2	0.419482	0.657602	0.89732	923	478	-0.140958	0		Inf	Inf	0
GINS3	SNP-63-2	0.403331	0.657631	0.89732	923	2612	0.0102593	0		Inf	Inf	0
FLCN	SNP-63-2	-0.436277	0.657667	0.89732	923	1681	-0.144465	0		Inf	Inf	0
TAB1	SNP-63-2	0.40109	0.657733	0.89732	923	847	0.171297	0		Inf	Inf	0
NOC3L	SNP-63-2	-0.40359	0.657787	0.89732	923	4365	0.0527094	0		Inf	Inf	0
TTC23	SNP-63-2	-0.399067	0.657827	0.89732	923	655	0.00839209	0		Inf	Inf	0
HPS4	SNP-63-2	-0.385353	0.657923	0.89732	923	2841	-0.0637099	0		Inf	Inf	0
CLSPN	SNP-63-2	0.375517	0.657944	0.89732	923	6507	0.103077	0		Inf	Inf	0
GOLGA2P7	SNP-63-2	0.398578	0.65801	0.89732	923	905	0.067359	0		Inf	Inf	0
DHCR7	SNP-63-2	-0.377095	0.658041	0.89732	923	4256	-0.0652009	0		Inf	Inf	0
NUP107	SNP-63-2	-0.395225	0.658372	0.897518	923	6091	-0.0691407	0		Inf	Inf	0
PIGT	SNP-63-2	0.398224	0.658527	0.897518	923	5378	0.00443102	0		Inf	Inf	0
F2R	SNP-63-2	-0.429772	0.658683	0.897518	923	1433	0.15218	0		Inf	Inf	0
HSBP1	SNP-63-2	0.409871	0.658741	0.897518	923	8727	0.0639374	0		Inf	Inf	0
SPIRE2	SNP-63-2	-0.408627	0.65876	0.897518	923	1049	0.0328	0		Inf	Inf	0
AC098934.1	SNP-63-2	0.421949	0.658792	0.897518	923	959	0.0984074	0		Inf	Inf	0
PRDM2	SNP-63-2	-0.389991	0.658812	0.897518	923	3231	-0.0443276	0		Inf	Inf	0
C20orf27	SNP-63-2	0.386987	0.658966	0.897518	923	6364	0.0913973	0		Inf	Inf	0
SUCLG2	SNP-63-2	-0.40499	0.659144	0.897518	923	1881	0.0244341	0		Inf	Inf	0
NBN	SNP-63-2	-0.398904	0.659187	0.897518	923	5229	-0.0487505	0		Inf	Inf	0
EMC3-AS1	SNP-63-2	-0.393289	0.65931	0.897518	923	1309	0.00123253	0		Inf	Inf	0
HNRNPUL2	SNP-63-2	-0.458723	0.659351	0.897518	923	1498	0.0991485	0		Inf	Inf	0
ZSCAN26	SNP-63-2	0.383916	0.659365	0.897518	923	1261	-0.0630245	0		Inf	Inf	0
ANKRD36C	SNP-63-2	-0.381869	0.659473	0.897518	923	1955	-0.0241023	0		Inf	Inf	0
PI4K2A	SNP-63-2	0.385628	0.65949	0.897518	923	1364	0.0546323	0		Inf	Inf	0
FGF2	SNP-63-2	-0.406239	0.659633	0.897594	923	864	-0.0693624	0		Inf	Inf	0
PSMD13	SNP-63-2	-0.381754	0.659772	0.897666	923	6676	-0.0376748	0		Inf	Inf	0
ATP5PB	SNP-63-2	0.429174	0.659875	0.897687	923	9062	0.0634546	0		Inf	Inf	0
HEXD	SNP-63-2	0.395164	0.660161	0.897959	923	1143	0.236874	0		Inf	Inf	0
SHLD1	SNP-63-2	-0.369905	0.660343	0.898087	923	3121	-0.118523	0		Inf	Inf	0
FMR1	SNP-63-2	0.401872	0.660463	0.898132	923	2072	0.107651	0		Inf	Inf	0
APOO	SNP-63-2	0.425387	0.660581	0.898174	923	6002	0.113399	0		-0.499711	0.592146	0
MRPS16	SNP-63-2	0.405355	0.660679	0.898189	923	8385	0.0447252	0		Inf	Inf	0
MTA2	SNP-63-2	-0.408818	0.660869	0.898246	923	4263	-0.00760193	0		Inf	Inf	0
EIF3M	SNP-63-2	-0.422195	0.660966	0.898246	923	9028	-0.000476335	0		Inf	Inf	0
SP2	SNP-63-2	-0.407166	0.661014	0.898246	923	1608	-0.0805674	0		Inf	Inf	0
RRAS	SNP-63-2	-0.389411	0.661159	0.898246	923	937	0.241065	0		Inf	Inf	0
IL17RC	SNP-63-2	0.40419	0.661169	0.898246	923	838	0.012139	0		Inf	Inf	0
TMEM64	SNP-63-2	-0.399764	0.661243	0.898246	923	1296	-0.0589149	0		Inf	Inf	0
CLTC	SNP-63-2	0.387108	0.661499	0.898475	923	8368	-0.0580608	0		Inf	Inf	0
FBXO25	SNP-63-2	-0.404178	0.661693	0.8986	923	1230	-0.213695	0		Inf	Inf	0
SYP	SNP-63-2	0.405636	0.661765	0.8986	923	908	-0.00489583	0		Inf	Inf	0
NIT2	SNP-63-2	0.397835	0.661966	0.898756	923	2799	0.0429673	0		Inf	Inf	0
SYCP2L	SNP-63-2	0.400581	0.662319	0.899116	923	1002	0.167609	0		Inf	Inf	0
GTF3C2	SNP-63-2	0.38458	0.662468	0.899201	923	3894	0.029369	0		Inf	Inf	0
AC004475.1	SNP-63-2	0.407765	0.662709	0.899275	923	1834	0.0226184	0		Inf	Inf	0
BBS2	SNP-63-2	-0.400424	0.662732	0.899275	923	775	-0.0978569	0		Inf	Inf	0
ZNF695	SNP-63-2	-0.389479	0.662784	0.899275	923	1133	-0.0813727	0		Inf	Inf	0
NBDY	SNP-63-2	0.388803	0.663052	0.899403	923	3306	0.120633	0		Inf	Inf	0
TRMT2B	SNP-63-2	0.387346	0.663053	0.899403	923	1673	0.0495593	0		Inf	Inf	0
NFATC3	SNP-63-2	-0.406927	0.663201	0.899485	923	4812	0.0320244	0		Inf	Inf	0
FAAHP1	SNP-63-2	0.411384	0.663525	0.899764	923	886	0.028772	0		Inf	Inf	0
ZNF672	SNP-63-2	-0.436054	0.66358	0.899764	923	4874	-0.066348	0		Inf	Inf	0
ULK1	SNP-63-2	-0.397999	0.663795	0.89988	923	841	-0.183583	0		Inf	Inf	0
CCNK	SNP-63-2	-0.415834	0.66384	0.89988	923	2969	-0.112603	0		Inf	Inf	0
PIK3C2A	SNP-63-2	0.414689	0.664047	0.899978	923	2749	-0.0877485	0		Inf	Inf	0
ARHGEF19	SNP-63-2	-0.386932	0.664103	0.899978	923	1051	-0.0154605	0		Inf	Inf	0
WDR6	SNP-63-2	0.388965	0.664519	0.899978	923	2114	-0.053724	0		Inf	Inf	0
NAA20	SNP-63-2	0.365102	0.664538	0.899978	923	6513	0.0551359	0		Inf	Inf	0
ZNF264	SNP-63-2	0.366548	0.664552	0.899978	923	904	-0.0164268	0		Inf	Inf	0
POU2AF1	SNP-63-2	0.387467	0.664552	0.899978	923	533	0.143785	0		Inf	Inf	0
CTXN1	SNP-63-2	-0.408223	0.664671	0.899978	923	1579	0.036883	0		Inf	Inf	0
SEPT11	SNP-63-2	0.35855	0.664671	0.899978	923	5322	0.0560463	0		Inf	Inf	0
PIK3R3	SNP-63-2	0.419194	0.664697	0.899978	923	1505	-0.195472	0		Inf	Inf	0
USP21	SNP-63-2	0.395387	0.66486	0.900056	923	2312	0.0163119	0		Inf	Inf	0
NFE2L1	SNP-63-2	-0.387711	0.664929	0.900056	923	2766	-0.063948	0		Inf	Inf	0
FBXL5	SNP-63-2	0.391167	0.665386	0.900397	923	3540	0.0731761	0		Inf	Inf	0
PAGE4	SNP-63-2	0.409389	0.665471	0.900397	923	1430	-0.0515175	0		Inf	Inf	0
OGT	SNP-63-2	-0.399479	0.665521	0.900397	923	4227	-0.120392	0		0.361393	0.73696	0
HOOK2	SNP-63-2	-0.39272	0.66553	0.900397	923	2606	0.0128014	0		Inf	Inf	0
IDH3B	SNP-63-2	0.389104	0.666109	0.900995	923	6073	0.078879	0		Inf	Inf	0
ZNF43	SNP-63-2	0.395981	0.666229	0.900995	923	1476	0.0773794	0		Inf	Inf	0
NDUFS6	SNP-63-2	0.438508	0.666234	0.900995	923	8978	0.0607203	0		Inf	Inf	0
AIMP1	SNP-63-2	0.364123	0.666667	0.901226	923	7302	0.0203183	0		Inf	Inf	0
IMPACT	SNP-63-2	-0.381135	0.666667	0.901226	923	1077	-0.173938	0		Inf	Inf	0
RPL9	SNP-63-2	-0.401426	0.666667	0.901226	923	8009	0.0221475	0		Inf	Inf	0
ARFIP1	SNP-63-2	-0.401169	0.666761	0.901235	923	2154	0.117853	0		Inf	Inf	0
CTNNBL1	SNP-63-2	0.381419	0.667226	0.901672	923	3303	0.0967345	0		Inf	Inf	0
RAD17	SNP-63-2	-0.387566	0.667377	0.901672	923	2899	-0.00627231	0		Inf	Inf	0
IFI27	SNP-63-2	0.41919	0.667454	0.901672	923	612	0.0864363	0		-0.0306784	0.974991	0
CNIH4	SNP-63-2	-0.40356	0.667503	0.901672	923	7702	0.0362533	0		Inf	Inf	0
TRADD	SNP-63-2	-0.416119	0.667521	0.901672	923	3032	-0.0338776	0		Inf	Inf	0
UBA2	SNP-63-2	-0.387766	0.667641	0.901717	923	7996	0.00882157	0		Inf	Inf	0
NAIP	SNP-63-2	0.363602	0.66773	0.901719	923	803	0.152712	0		Inf	Inf	0
EMG1	SNP-63-2	-0.381371	0.667976	0.901839	923	4985	0.0295325	0		Inf	Inf	0
WDR55	SNP-63-2	0.376511	0.667993	0.901839	923	2448	0.029241	0		Inf	Inf	0
FBXO7	SNP-63-2	-0.385231	0.66811	0.901879	923	6024	-0.0616352	0		Inf	Inf	0
AC010186.2	SNP-63-2	0.378061	0.66822	0.901909	923	813	0.0754211	0		Inf	Inf	0
TCTN3	SNP-63-2	0.423171	0.668428	0.901917	923	2280	-0.0443288	0		0.96643	0.356723	0
SIRT6	SNP-63-2	0.374017	0.668505	0.901917	923	3570	0.072157	0		Inf	Inf	0
APOBEC3C	SNP-63-2	0.382155	0.668663	0.901917	923	4890	0.05808	0		Inf	Inf	0
GABRG3	SNP-63-2	0.388955	0.668663	0.901917	923	1003	0.179813	0		Inf	Inf	0
RNFT2	SNP-63-2	0.384866	0.669009	0.902092	923	967	0.10246	0		Inf	Inf	0
RAB7A	SNP-63-2	-0.401677	0.669131	0.902092	923	5209	-0.0346834	0		Inf	Inf	0
ALKBH5	SNP-63-2	-0.393102	0.669215	0.902092	923	3987	-0.114073	0		Inf	Inf	0
RUNDC1	SNP-63-2	-0.398308	0.669409	0.902092	923	1764	-0.128681	0		Inf	Inf	0
MAP3K5	SNP-63-2	-0.395013	0.669488	0.902092	923	879	-0.180854	0		Inf	Inf	0
SDHAP3	SNP-63-2	-0.380007	0.669508	0.902092	923	646	-0.204663	0		Inf	Inf	0
CASK	SNP-63-2	-0.402006	0.669594	0.902092	923	563	-0.168823	0		Inf	Inf	0
ZNF804A	SNP-63-2	-0.388797	0.669602	0.902092	923	562	-0.167391	0		Inf	Inf	0
ITPR3	SNP-63-2	-0.369047	0.669666	0.902092	923	1292	-0.15571	0		Inf	Inf	0
SPAG7	SNP-63-2	0.372849	0.66987	0.902248	923	4035	0.0709422	0		Inf	Inf	0
PPP1R12B	SNP-63-2	-0.391009	0.670113	0.902459	923	1734	-0.0765669	0		Inf	Inf	0
BMS1	SNP-63-2	0.397802	0.670209	0.90247	923	4903	0.0484284	0		Inf	Inf	0
TAF5L	SNP-63-2	0.3951	0.670321	0.902503	923	1362	0.103635	0		Inf	Inf	0
RPS25	SNP-63-2	-0.415082	0.670419	0.902518	923	9328	0.0144364	0		Inf	Inf	0
MYRF	SNP-63-2	-0.383191	0.670574	0.902605	923	701	0.0818797	0		Inf	Inf	0
HSD17B11	SNP-63-2	-0.356175	0.670659	0.902605	923	4607	0.0388076	0		Inf	Inf	0
PKP4	SNP-63-2	0.392272	0.670879	0.902685	923	2767	0.121193	0		Inf	Inf	0
MCM10	SNP-63-2	0.382839	0.670894	0.902685	923	4706	0.0385804	0		Inf	Inf	0
CASP8	SNP-63-2	0.385795	0.671226	0.902728	923	2411	-0.100917	0		4.06821	0.000397885	0
LTBP3	SNP-63-2	-0.368607	0.671259	0.902728	923	2075	-0.012915	0		Inf	Inf	0
RAC3	SNP-63-2	-0.381623	0.67126	0.902728	923	6949	0.0223313	0		Inf	Inf	0
DNAJC7	SNP-63-2	0.405678	0.671275	0.902728	923	7734	0.0580111	0		Inf	Inf	0
IARS	SNP-63-2	-0.421551	0.671472	0.902876	923	7602	-0.0518071	0		Inf	Inf	0
MBLAC1	SNP-63-2	-0.384262	0.671604	0.902899	923	593	0.000428592	0		Inf	Inf	0
JRKL	SNP-63-2	-0.376996	0.671664	0.902899	923	694	-0.310278	0		Inf	Inf	0
SCARB2	SNP-63-2	0.394595	0.672115	0.902973	923	1932	0.0171257	0		Inf	Inf	0
AC073869.1	SNP-63-2	-0.38386	0.672181	0.902973	923	797	-0.134602	0		Inf	Inf	0
TMEM208	SNP-63-2	-0.364814	0.67233	0.902973	923	7402	0.0544911	0		Inf	Inf	0
NBPF14	SNP-63-2	-0.40553	0.672414	0.902973	923	1440	-0.176643	0		Inf	Inf	0
CLUHP3	SNP-63-2	-0.371618	0.672418	0.902973	923	1272	0.0556474	0		Inf	Inf	0
TOPORS	SNP-63-2	-0.366816	0.672457	0.902973	923	2406	-0.0637407	0		Inf	Inf	0
SUV39H2	SNP-63-2	0.393496	0.672489	0.902973	923	2894	0.0685922	0		Inf	Inf	0
PEX2	SNP-63-2	-0.366574	0.672516	0.902973	923	3119	-0.0764531	0		Inf	Inf	0
TRAPPC2L	SNP-63-2	0.370597	0.672641	0.902973	923	7705	0.0662281	0		Inf	Inf	0
CD151	SNP-63-2	0.38643	0.672655	0.902973	923	7429	0.0709614	0		Inf	Inf	0
VPS13C	SNP-63-2	-0.383024	0.67274	0.902973	923	4000	-0.110293	0		Inf	Inf	0
ZNF761	SNP-63-2	-0.385423	0.672869	0.902973	923	1403	-0.0375368	0		Inf	Inf	0
HNRNPH1	SNP-63-2	0.371991	0.672973	0.902973	923	6903	0.0841847	0		Inf	Inf	0
YJEFN3	SNP-63-2	-0.371806	0.672974	0.902973	923	762	0.0827435	0		Inf	Inf	0
PIP4P1	SNP-63-2	-0.39155	0.673073	0.902973	923	2302	0.0567704	0		Inf	Inf	0
CEP295	SNP-63-2	-0.381179	0.673119	0.902973	923	3819	-0.0308475	0		Inf	Inf	0
BCORL1	SNP-63-2	0.384197	0.673417	0.903094	923	1584	0.0174209	0		Inf	Inf	0
PPWD1	SNP-63-2	-0.379176	0.673498	0.903094	923	3243	-0.093885	0		Inf	Inf	0
NOP53	SNP-63-2	-0.395948	0.673683	0.903094	923	8334	-0.0460187	0		Inf	Inf	0
ZSCAN12P1	SNP-63-2	-0.382066	0.673709	0.903094	923	526	0.0209128	0		Inf	Inf	0
SLC2A3	SNP-63-2	0.436787	0.673745	0.903094	923	3106	0.140897	0		6.0085	9.80185e-07	0
APOM	SNP-63-2	-0.37905	0.673808	0.903094	923	1380	0.0693169	0		Inf	Inf	0
ANXA7	SNP-63-2	0.401818	0.673846	0.903094	923	7051	0.00854605	0		Inf	Inf	0
GNS	SNP-63-2	-0.375737	0.673909	0.903094	923	2896	-0.099941	0		Inf	Inf	0
SERTAD3	SNP-63-2	0.366943	0.674099	0.903232	923	2845	0.000385428	0		Inf	Inf	0
MYL9	SNP-63-2	-0.398757	0.674241	0.903286	923	580	0.0743024	0		Inf	Inf	0
GTPBP1	SNP-63-2	-0.399946	0.674336	0.903286	923	1190	-0.130328	0		Inf	Inf	0
EPN1	SNP-63-2	0.388324	0.674402	0.903286	923	6119	0.0086157	0		Inf	Inf	0
SPRYD3	SNP-63-2	0.364133	0.674651	0.903357	923	1168	0.223119	0		Inf	Inf	0
GINS2	SNP-63-2	-0.385016	0.6747	0.903357	923	6218	0.0679055	0		Inf	Inf	0
CHCHD3	SNP-63-2	-0.379262	0.674791	0.903357	923	7954	0.0336324	0		Inf	Inf	0
KDM5B	SNP-63-2	0.408915	0.674805	0.903357	923	5897	-0.0790457	0		Inf	Inf	0
ADPRHL2	SNP-63-2	-0.362605	0.674923	0.903398	923	3439	0.122788	0		Inf	Inf	0
HERC2P9	SNP-63-2	0.371571	0.675217	0.903674	923	1200	-0.0953929	0		Inf	Inf	0
LRRFIP1	SNP-63-2	-0.402461	0.675337	0.903717	923	6323	0.000714112	0		Inf	Inf	0
CCT5	SNP-63-2	0.413518	0.675565	0.903906	923	8964	0.0621194	0		Inf	Inf	0
TMEM184C	SNP-63-2	0.366266	0.676008	0.90438	923	1515	0.0112809	0		Inf	Inf	0
FBXO15	SNP-63-2	0.399215	0.67657	0.904597	923	1543	0.0471661	0		Inf	Inf	0
MPZ	SNP-63-2	-0.356584	0.676595	0.904597	923	501	-0.213275	0		Inf	Inf	0
GOSR1	SNP-63-2	-0.389597	0.676647	0.904597	923	5090	-0.00740436	0		Inf	Inf	0
TRAPPC2	SNP-63-2	-0.381234	0.676647	0.904597	923	2331	-0.0552476	0		Inf	Inf	0
SPTBN4	SNP-63-2	-0.377499	0.676696	0.904597	923	926	-0.145199	0		Inf	Inf	0
GALNT12	SNP-63-2	0.377849	0.676912	0.904674	923	2535	0.0323608	0		Inf	Inf	0
FBXO21	SNP-63-2	0.378279	0.676928	0.904674	923	1728	0.0352218	0		Inf	Inf	0
AK3	SNP-63-2	0.378043	0.677255	0.90496	923	5218	0.0733244	0		Inf	Inf	0
AGO4	SNP-63-2	0.36962	0.677339	0.90496	923	800	0.112126	0		Inf	Inf	0
TRIM13	SNP-63-2	-0.37539	0.677405	0.90496	923	2117	-0.20516	0		Inf	Inf	0
RPS13	SNP-63-2	0.358849	0.677595	0.904992	923	9340	0.0101729	0		Inf	Inf	0
SAP30L	SNP-63-2	0.364991	0.677605	0.904992	923	1054	0.0428282	0		Inf	Inf	0
PTDSS1	SNP-63-2	0.372606	0.677777	0.905106	923	5304	0.067739	0		Inf	Inf	0
CDC16	SNP-63-2	-0.382363	0.677928	0.90519	923	4254	-0.0166041	0		Inf	Inf	0
COPB1	SNP-63-2	0.393273	0.678137	0.905352	923	6438	-0.00223694	0		Inf	Inf	0
FLVCR1	SNP-63-2	0.416124	0.678478	0.905691	923	2253	-0.056671	0		Inf	Inf	0
NOL7	SNP-63-2	0.377317	0.678783	0.905927	923	8882	0.0875488	0		3.93281	0.000109148	0
OR52A1	SNP-63-2	0.417141	0.678831	0.905927	923	1869	-0.160726	0		Inf	Inf	0
ACVR2B	SNP-63-2	0.350595	0.679069	0.906054	923	1858	0.027692	0		Inf	Inf	0
PRKCQ	SNP-63-2	0.375915	0.679102	0.906054	923	1023	-0.111369	0		Inf	Inf	0
TRIP12	SNP-63-2	0.383267	0.6792	0.906068	923	4532	-0.0275585	0		Inf	Inf	0
BRD1	SNP-63-2	-0.379966	0.679354	0.906157	923	748	0.326692	0		Inf	Inf	0
NIN	SNP-63-2	0.383487	0.679702	0.906503	923	2764	-0.0122113	0		Inf	Inf	0
MSRB2	SNP-63-2	0.367856	0.680024	0.906816	923	3986	0.0285312	0		Inf	Inf	0
USPL1	SNP-63-2	-0.37231	0.680445	0.90726	923	1262	-0.0800877	0		Inf	Inf	0
TVP23B	SNP-63-2	0.364695	0.680639	0.907273	923	1271	-0.225056	0		Inf	Inf	0
LIN7C	SNP-63-2	0.405004	0.680692	0.907273	923	3221	-0.0239047	0		Inf	Inf	0
CCZ1	SNP-63-2	-0.357637	0.680857	0.907273	923	792	-0.0153731	0		Inf	Inf	0
CDC42EP4	SNP-63-2	0.369693	0.680905	0.907273	923	912	0.193103	0		Inf	Inf	0
ZNF224	SNP-63-2	-0.382925	0.681033	0.907273	923	1362	-0.210433	0		Inf	Inf	0
CDK9	SNP-63-2	0.380323	0.681101	0.907273	923	3019	-0.00542208	0		Inf	Inf	0
TPD52L1	SNP-63-2	0.351329	0.681211	0.907273	923	5360	0.0982701	0		Inf	Inf	0
DHX32	SNP-63-2	0.371392	0.681223	0.907273	923	1631	0.00481866	0		Inf	Inf	0
BCR	SNP-63-2	0.366564	0.681246	0.907273	923	1454	0.0279579	0		Inf	Inf	0
PGM2	SNP-63-2	-0.368378	0.681505	0.907502	923	3403	0.0941931	0		Inf	Inf	0
CCSER2	SNP-63-2	0.366699	0.681678	0.907601	923	2316	0.0475891	0		4.26712	7.91903e-05	0
RUSC2	SNP-63-2	0.381353	0.68192	0.907601	923	761	0.135372	0		Inf	Inf	0
CEP164	SNP-63-2	0.363638	0.68208	0.907601	923	2525	-0.0373128	0		Inf	Inf	0
SELENOM	SNP-63-2	0.447908	0.682176	0.907601	923	3141	0.000808984	0		Inf	Inf	0
C5orf51	SNP-63-2	-0.366532	0.682182	0.907601	923	6568	-0.0359264	0		Inf	Inf	0
GPT2	SNP-63-2	0.369094	0.682199	0.907601	923	727	0.117584	0		Inf	Inf	0
STXBP4	SNP-63-2	0.362872	0.682259	0.907601	923	1796	-0.0553737	0		Inf	Inf	0
ZNF805	SNP-63-2	0.378528	0.682336	0.907601	923	822	-0.00311626	0		Inf	Inf	0
GUSBP2	SNP-63-2	-0.372669	0.682585	0.907601	923	680	0.0404143	0		Inf	Inf	0
KDM3B	SNP-63-2	0.330975	0.682635	0.907601	923	3090	0.0178148	0		Inf	Inf	0
PSMG3	SNP-63-2	-0.326305	0.682635	0.907601	923	6163	0.106532	0		Inf	Inf	0
RBMXL1	SNP-63-2	-0.406553	0.682635	0.907601	923	2664	0.042594	0		Inf	Inf	0
PEX14	SNP-63-2	-0.353112	0.682995	0.907963	923	2224	-0.00689404	0		Inf	Inf	0
RNF219	SNP-63-2	0.366954	0.683314	0.90827	923	2296	-0.0157524	0		Inf	Inf	0
DUSP11	SNP-63-2	-0.371791	0.683483	0.908378	923	3312	0.0587617	0		Inf	Inf	0
TDP1	SNP-63-2	0.391576	0.683831	0.908551	923	1753	0.0608243	0		Inf	Inf	0
KREMEN1	SNP-63-2	0.364429	0.683868	0.908551	923	925	-0.0765545	0		Inf	Inf	0
PDPK1	SNP-63-2	-0.337074	0.683877	0.908551	923	2381	-0.0387399	0		Inf	Inf	0
HMGXB4	SNP-63-2	0.362203	0.684041	0.908616	923	3557	0.158661	0		Inf	Inf	0
HSPA5	SNP-63-2	0.417807	0.684253	0.908616	923	7843	-0.101938	0		Inf	Inf	0
BSCL2	SNP-63-2	-0.389403	0.684313	0.908616	923	540	0.0878397	0		Inf	Inf	0
MAN2A1	SNP-63-2	0.372304	0.684321	0.908616	923	2289	-0.0864164	0		Inf	Inf	0
ABCB9	SNP-63-2	-0.366162	0.684631	0.908616	923	619	-0.195085	0		Inf	Inf	0
CLDN15	SNP-63-2	0.379186	0.684631	0.908616	923	1143	-0.128606	0		Inf	Inf	0
EDC4	SNP-63-2	0.34693	0.684631	0.908616	923	3563	0.102553	0		Inf	Inf	0
TMEM168	SNP-63-2	-0.35744	0.684729	0.90863	923	1768	-0.160343	0		Inf	Inf	0
MEA1	SNP-63-2	0.364256	0.684948	0.908781	923	8537	0.0695103	0		Inf	Inf	0
PDGFA	SNP-63-2	0.359043	0.68505	0.908781	923	3959	-0.0327698	0		Inf	Inf	0
RAB5B	SNP-63-2	0.384299	0.685107	0.908781	923	3257	-0.00141635	0		Inf	Inf	0
NUP54	SNP-63-2	-0.367218	0.685411	0.908881	923	3295	0.0196793	0		Inf	Inf	0
L3MBTL1	SNP-63-2	-0.339458	0.685422	0.908881	923	669	-0.0926206	0		Inf	Inf	0
TFB1M	SNP-63-2	-0.395847	0.685447	0.908881	923	3478	-0.00859306	0		Inf	Inf	0
WDR47	SNP-63-2	0.332238	0.685622	0.908881	923	763	-0.0650863	0		Inf	Inf	0
GMEB2	SNP-63-2	-0.367905	0.685623	0.908881	923	791	-0.155217	0		Inf	Inf	0
SPAG4	SNP-63-2	-0.347918	0.685813	0.909017	923	591	-0.204025	0		Inf	Inf	0
DIXDC1	SNP-63-2	0.353519	0.685998	0.909113	923	1566	0.163562	0		Inf	Inf	0
C1orf52	SNP-63-2	0.379499	0.686062	0.909113	923	5800	-0.012858	0		Inf	Inf	0
TRIM41	SNP-63-2	-0.373847	0.686282	0.909122	923	3021	0.0155941	0		Inf	Inf	0
NANP	SNP-63-2	-0.382299	0.686409	0.909122	923	738	-0.304096	0		Inf	Inf	0
DCAF17	SNP-63-2	0.359712	0.686474	0.909122	923	2773	0.0664902	0		Inf	Inf	0
PCED1A	SNP-63-2	0.377046	0.686527	0.909122	923	634	0.124325	0		Inf	Inf	0
XRCC2	SNP-63-2	0.409621	0.686536	0.909122	923	3557	0.0131466	0		Inf	Inf	0
TTC3	SNP-63-2	-0.371544	0.68664	0.909122	923	7052	-0.0306778	0		Inf	Inf	0
NPTN	SNP-63-2	0.390439	0.686685	0.909122	923	1441	-0.00581062	0		Inf	Inf	0
ZNF699	SNP-63-2	0.37452	0.687306	0.909828	923	603	-0.0342001	0		Inf	Inf	0
TRAPPC6A	SNP-63-2	-0.35127	0.68831	0.911041	923	4165	-0.0880838	0		Inf	Inf	0
TMEM258	SNP-63-2	-0.400656	0.688469	0.911134	923	8879	0.02191	0		Inf	Inf	0
KCNK1	SNP-63-2	0.371708	0.688865	0.911541	923	1731	0.0903882	0		Inf	Inf	0
HIST1H3B	SNP-63-2	-0.521336	0.689045	0.911549	923	3556	-0.096066	0		Inf	Inf	0
SMG6	SNP-63-2	-0.374319	0.689047	0.911549	923	1501	-0.0804201	0		Inf	Inf	0
SREK1IP1	SNP-63-2	-0.376162	0.68917	0.911572	923	5509	0.0366255	0		Inf	Inf	0
ZNF524	SNP-63-2	0.355332	0.689265	0.911572	923	2853	-0.0611882	0		Inf	Inf	0
SPRYD7	SNP-63-2	0.356439	0.689355	0.911572	923	3887	0.111868	0		Inf	Inf	0
AC139256.1	SNP-63-2	0.362075	0.689474	0.911572	923	816	-0.00343194	0		Inf	Inf	0
TOP3A	SNP-63-2	0.337576	0.689507	0.911572	923	2225	-0.0961644	0		Inf	Inf	0
OOSP4A	SNP-63-2	-0.381649	0.689774	0.911742	923	478	-0.26913	0		Inf	Inf	0
TPD52L2	SNP-63-2	-0.33939	0.689826	0.911742	923	5542	-0.0556497	0		Inf	Inf	0
PPP4R3B	SNP-63-2	-0.361408	0.690122	0.911742	923	5442	-0.0633237	0		Inf	Inf	0
SMPD1	SNP-63-2	0.358515	0.690245	0.911742	923	2169	0.0173908	0		Inf	Inf	0
CDK2AP1	SNP-63-2	-0.359591	0.69027	0.911742	923	2809	0.0751198	0		Inf	Inf	0
GTF2H3	SNP-63-2	0.359733	0.690363	0.911742	923	3811	-0.0767013	0		Inf	Inf	0
CENPK	SNP-63-2	-0.334182	0.690406	0.911742	923	5554	0.0488183	0		Inf	Inf	0
AC010970.1	SNP-63-2	0.550726	0.69042	0.911742	923	9340	-0.48536	0		Inf	Inf	0
PSTK	SNP-63-2	0.380293	0.690604	0.911742	923	4423	0.093366	0		Inf	Inf	0
SEPT7P2	SNP-63-2	-0.344661	0.690619	0.911742	923	1515	-0.017597	0		Inf	Inf	0
CAPZA1	SNP-63-2	-0.376645	0.690643	0.911742	923	8049	-0.070686	0		Inf	Inf	0
RNF139	SNP-63-2	0.385912	0.690882	0.911742	923	2020	0.0314906	0		Inf	Inf	0
AL772337.4	SNP-63-2	-0.375391	0.690887	0.911742	923	1126	-0.160023	0		Inf	Inf	0
SELENOO	SNP-63-2	0.344492	0.690997	0.911742	923	1633	-0.0516443	0		Inf	Inf	0
DYNC1H1	SNP-63-2	-0.386651	0.691001	0.911742	923	7977	-0.0676984	0		Inf	Inf	0
ACOT8	SNP-63-2	0.359191	0.691122	0.911742	923	4813	0.0453086	0		Inf	Inf	0
MRPL22	SNP-63-2	-0.398069	0.691136	0.911742	923	7919	-0.0194124	0		Inf	Inf	0
MRAS	SNP-63-2	-0.368436	0.691253	0.911777	923	1159	-0.0556387	0		Inf	Inf	0
TXLNA	SNP-63-2	0.36874	0.69134	0.911777	923	3879	-0.0502118	0		Inf	Inf	0
ALDH6A1	SNP-63-2	0.360906	0.691776	0.912225	923	1385	-0.086725	0		Inf	Inf	0
TWSG1	SNP-63-2	0.375991	0.691856	0.912225	923	3178	0.00122983	0		Inf	Inf	0
ZC3HAV1	SNP-63-2	-0.35778	0.692151	0.912356	923	7176	-0.101351	0		Inf	Inf	0
MRPL21	SNP-63-2	-0.376086	0.692193	0.912356	923	8554	0.0345366	0		Inf	Inf	0
PGM3	SNP-63-2	0.346949	0.692615	0.912356	923	3458	-0.00315039	0		Inf	Inf	0
TBC1D10A	SNP-63-2	-0.361438	0.692615	0.912356	923	571	-0.0124187	0		Inf	Inf	0
VIRMA	SNP-63-2	-0.372816	0.692615	0.912356	923	4450	-0.0892649	0		Inf	Inf	0
WWP2	SNP-63-2	0.367219	0.692615	0.912356	923	1786	0.0793567	0		Inf	Inf	0
MTERF1	SNP-63-2	-0.374623	0.692659	0.912356	923	2028	0.0230628	0		Inf	Inf	0
RNF185	SNP-63-2	0.346331	0.692662	0.912356	923	1259	0.0752583	0		Inf	Inf	0
MARK3	SNP-63-2	-0.354647	0.692827	0.912419	923	4482	-0.00948792	0		Inf	Inf	0
MRNIP	SNP-63-2	-0.354422	0.692887	0.912419	923	1929	-0.14768	0		Inf	Inf	0
POC5	SNP-63-2	-0.357041	0.693359	0.912785	923	3487	-0.141038	0		Inf	Inf	0
NCOA2	SNP-63-2	0.361419	0.69355	0.912785	923	1538	-0.00577854	0		Inf	Inf	0
AQP11	SNP-63-2	-0.335817	0.69361	0.912785	923	578	-0.163896	0		Inf	Inf	0
INPP4A	SNP-63-2	0.345788	0.693646	0.912785	923	1494	-0.0977357	0		Inf	Inf	0
PIGQ	SNP-63-2	-0.351389	0.694023	0.912785	923	1859	0.0324974	0		Inf	Inf	0
CBY1	SNP-63-2	-0.349503	0.694287	0.912785	923	1121	-0.161419	0		Inf	Inf	0
