## Supplementary Tables 1 to 4 for "Discovery of target genes and pathways of blood trait loci using pooled CRISPR screens and single cell RNA sequencing": TableS3.xlsx (part 3 of 3)

### Sheet: Table S3G (continued)
Table S3G. rs524137-targeting gRNAs (GFI1B CRE) tested for trans-regulatory effects within the SCEPTRE framework. The top gRNA for each gene is reported, with a second gRNA listed if its association statistics were in agreement (consistent fold change direction, p < 0.05). Replication was performed on significant genes by re-analysis of the same CRE in the Gasperini et al. (2019) data, within the SCEPTRE framework.
IQGAP3	SNP-63-2	-0.344805	0.69435	0.912785	923	699	-0.124639	0		Inf	Inf	0
RNF19A	SNP-63-2	0.368047	0.694611	0.912785	923	2137	-0.0310428	0		Inf	Inf	0
TCEA2	SNP-63-2	-0.35794	0.694619	0.912785	923	1784	-0.0262677	0		Inf	Inf	0
MS4A3	SNP-63-2	-0.395004	0.694661	0.912785	923	499	-0.0346437	0		Inf	Inf	0
KMT5C	SNP-63-2	-0.359059	0.694724	0.912785	923	2335	-0.0803306	0		Inf	Inf	0
HEXIM1	SNP-63-2	-0.3733	0.694847	0.912785	923	2828	-0.0653054	0		Inf	Inf	0
GFM1	SNP-63-2	0.347352	0.694928	0.912785	923	3769	-0.0166088	0		Inf	Inf	0
SPRYD4	SNP-63-2	-0.33368	0.694978	0.912785	923	2822	-0.00433617	0		Inf	Inf	0
COL15A1	SNP-63-2	0.382788	0.695036	0.912785	923	511	0.00286552	0		Inf	Inf	0
LEMD3	SNP-63-2	0.368835	0.695049	0.912785	923	1797	0.055193	0		Inf	Inf	0
BAK1	SNP-63-2	0.367418	0.695068	0.912785	923	1400	0.0815129	0		Inf	Inf	0
UBE2G2	SNP-63-2	-0.350299	0.69509	0.912785	923	6891	-0.00478165	0		Inf	Inf	0
ATP6V1B2	SNP-63-2	-0.347487	0.695142	0.912785	923	5785	-0.0662526	0		Inf	Inf	0
RNF149	SNP-63-2	-0.345536	0.695143	0.912785	923	3284	-0.0499631	0		Inf	Inf	0
RBL2	SNP-63-2	0.364695	0.69516	0.912785	923	2159	-0.0196063	0		Inf	Inf	0
HECTD1	SNP-63-2	0.378093	0.695234	0.912785	923	5894	0.0145354	0		Inf	Inf	0
NCOA3	SNP-63-2	0.378896	0.695273	0.912785	923	1766	0.0643802	0		Inf	Inf	0
SLC25A40	SNP-63-2	-0.370891	0.695287	0.912785	923	2123	-0.137671	0		Inf	Inf	0
C1QBP	SNP-63-2	0.356975	0.695589	0.913065	923	8936	0.0843253	0		Inf	Inf	0
PAEP	SNP-63-2	-0.506319	0.695811	0.913241	923	536	-0.157914	0		Inf	Inf	0
NRBP2	SNP-63-2	0.356152	0.696082	0.913418	923	1049	0.12924	0		Inf	Inf	0
FARSB	SNP-63-2	0.376943	0.696123	0.913418	923	5734	0.0694315	0		Inf	Inf	0
DNAJC6	SNP-63-2	0.387265	0.696363	0.913588	923	3899	0.0133884	0		Inf	Inf	0
ANKRD17	SNP-63-2	-0.389352	0.696607	0.913588	923	5015	-0.0220355	0		Inf	Inf	0
GANC	SNP-63-2	0.299006	0.696607	0.913588	923	1271	0.0814736	0		Inf	Inf	0
TRIM3	SNP-63-2	-0.371745	0.696607	0.913588	923	859	-0.0467742	0		Inf	Inf	0
LRCH4	SNP-63-2	0.363081	0.696704	0.9136	923	1398	-0.0650401	0		Inf	Inf	0
RNF182	SNP-63-2	0.362004	0.69682	0.913636	923	548	0.236844	0		Inf	Inf	0
CEP57L1	SNP-63-2	-0.364963	0.696957	0.913681	923	2677	-0.0416624	0		Inf	Inf	0
IPO7	SNP-63-2	-0.365598	0.697169	0.913681	923	7669	-0.0367595	0		Inf	Inf	0
DPP8	SNP-63-2	-0.361649	0.697185	0.913681	923	3374	-0.0534653	0		Inf	Inf	0
DRG1	SNP-63-2	0.34113	0.69725	0.913681	923	6710	0.0448671	0		Inf	Inf	0
HOXB7	SNP-63-2	-0.363901	0.697483	0.913681	923	4380	0.0420211	0		Inf	Inf	0
SLC9A3R1	SNP-63-2	0.332271	0.697558	0.913681	923	5382	0.0308934	0		Inf	Inf	0
TARBP2	SNP-63-2	-0.35278	0.697571	0.913681	923	5109	0.0243658	0		Inf	Inf	0
SMIM19	SNP-63-2	0.320734	0.697584	0.913681	923	5259	-0.0445045	0		Inf	Inf	0
INTS7	SNP-63-2	0.349286	0.697651	0.913681	923	2349	-0.165043	0		Inf	Inf	0
CERS5	SNP-63-2	0.376907	0.697957	0.913823	923	2327	-0.00763457	0		Inf	Inf	0
TRIP10	SNP-63-2	0.327719	0.697966	0.913823	923	3192	0.10296	0		Inf	Inf	0
RLIM	SNP-63-2	0.350711	0.698131	0.913823	923	1753	-0.0617515	0		Inf	Inf	0
ANKRD18B	SNP-63-2	0.356397	0.69815	0.913823	923	1167	0.121347	0		Inf	Inf	0
GNPDA1	SNP-63-2	0.368475	0.698202	0.913823	923	6142	-0.00814807	0		Inf	Inf	0
AKIRIN2	SNP-63-2	-0.36807	0.698318	0.913859	923	5110	0.0391236	0		Inf	Inf	0
PANK4	SNP-63-2	0.359403	0.698603	0.914116	923	1156	0.115059	0		Inf	Inf	0
ANKRD39	SNP-63-2	0.36005	0.698802	0.914261	923	3995	0.107252	0		7.22658	4.09325e-11	0
PRPF19	SNP-63-2	-0.342679	0.699166	0.914455	923	6226	0.0413992	0		Inf	Inf	0
DDX24	SNP-63-2	-0.332411	0.69918	0.914455	923	7299	0.0259941	0		Inf	Inf	0
SOD1	SNP-63-2	-0.333518	0.699216	0.914455	923	9152	0.03236	0		Inf	Inf	0
RASA3	SNP-63-2	0.351518	0.69942	0.914606	923	1227	0.0321619	0		Inf	Inf	0
ZNF169	SNP-63-2	-0.361363	0.699729	0.914894	923	776	-0.165564	0		Inf	Inf	0
ASTN2	SNP-63-2	0.369935	0.699915	0.914973	923	3103	-0.034039	0		Inf	Inf	0
TBC1D4	SNP-63-2	-0.35383	0.699981	0.914973	923	830	-0.0512579	0		Inf	Inf	0
PKN3	SNP-63-2	-0.350394	0.700056	0.914973	923	1550	-0.0516171	0		Inf	Inf	0
YES1	SNP-63-2	0.368667	0.700201	0.915048	923	4110	0.0575671	0		Inf	Inf	0
CRACR2B	SNP-63-2	0.328565	0.700341	0.915115	923	2339	0.0550234	0		Inf	Inf	0
MARK2	SNP-63-2	-0.375144	0.700599	0.915142	923	2664	0.0358435	0		Inf	Inf	0
HBP1	SNP-63-2	0.347601	0.700668	0.915142	923	2358	-0.141265	0		Inf	Inf	0
CCDC130	SNP-63-2	-0.337299	0.700755	0.915142	923	2985	-0.0886156	0		Inf	Inf	0
BCDIN3D	SNP-63-2	-0.35771	0.700805	0.915142	923	2550	-0.013343	0		Inf	Inf	0
YARS2	SNP-63-2	0.339294	0.70097	0.915235	923	2763	0.128188	0		Inf	Inf	0
ELP3	SNP-63-2	0.34851	0.701062	0.915235	923	2622	-0.0565287	0		Inf	Inf	0
ZNF747	SNP-63-2	-0.349701	0.701159	0.915235	923	1023	-0.0953159	0		Inf	Inf	0
HECTD4	SNP-63-2	0.359039	0.701264	0.915235	923	2987	0.0455605	0		Inf	Inf	0
C11orf96	SNP-63-2	-0.508374	0.7014	0.915235	923	511	-0.106629	0		Inf	Inf	0
ZNF652	SNP-63-2	0.35632	0.701469	0.915235	923	1936	0.0458361	0		Inf	Inf	0
MANBAL	SNP-63-2	-0.365128	0.701497	0.915235	923	2583	-0.00787706	0		Inf	Inf	0
FAM89B	SNP-63-2	0.356869	0.70168	0.915358	923	964	0.235289	0		Inf	Inf	0
SNTA1	SNP-63-2	0.350723	0.701826	0.915433	923	2170	0.130534	0		3.63724	0.000449569	0
UPF2	SNP-63-2	-0.354794	0.70207	0.915636	923	4827	-0.0727736	0		Inf	Inf	0
NUP62CL	SNP-63-2	0.359336	0.702247	0.915697	923	2205	0.178238	0		Inf	Inf	0
RNF32	SNP-63-2	-0.341966	0.702313	0.915697	923	2715	-0.10526	0		Inf	Inf	0
COPS4	SNP-63-2	0.345254	0.702407	0.915697	923	3732	0.106161	0		Inf	Inf	0
PPIL6	SNP-63-2	-0.328088	0.702552	0.915697	923	472	0.0820137	0		Inf	Inf	0
GALNT7	SNP-63-2	-0.341913	0.702595	0.915697	923	2456	-0.153225	0		Inf	Inf	0
FTSJ1	SNP-63-2	-0.362082	0.702649	0.915697	923	5131	0.0745439	0		Inf	Inf	0
RBM4	SNP-63-2	-0.347508	0.702847	0.915745	923	1622	-0.130486	0		Inf	Inf	0
FKBP5	SNP-63-2	-0.336179	0.702864	0.915745	923	4044	-0.093358	0		Inf	Inf	0
C12orf45	SNP-63-2	-0.321974	0.703181	0.915977	923	7329	0.0200679	0		Inf	Inf	0
PRPF6	SNP-63-2	0.384024	0.703282	0.915977	923	7233	-0.0105563	0		Inf	Inf	0
ETF1	SNP-63-2	0.350034	0.703419	0.915977	923	7395	-0.0159489	0		Inf	Inf	0
PURB	SNP-63-2	-0.354451	0.70342	0.915977	923	2140	-0.0666192	0		Inf	Inf	0
RMI2	SNP-63-2	0.341413	0.703562	0.915977	923	3227	0.105648	0		Inf	Inf	0
ANKZF1	SNP-63-2	0.343302	0.703655	0.915977	923	2164	-0.0074642	0		Inf	Inf	0
PAFAH1B3	SNP-63-2	0.339163	0.703768	0.915998	923	7168	0.114895	0		Inf	Inf	0
PRTFDC1	SNP-63-2	0.370463	0.704336	0.916414	923	2327	0.0496251	0		Inf	Inf	0
LYSMD2	SNP-63-2	-0.344159	0.704344	0.916414	923	5737	0.0168109	0		Inf	Inf	0
SDF4	SNP-63-2	-0.317414	0.704437	0.916414	923	7070	-0.00569956	0		Inf	Inf	0
WDSUB1	SNP-63-2	0.346469	0.704591	0.916414	923	3155	0.0609806	0		Inf	Inf	0
BCAT2	SNP-63-2	0.33292	0.704622	0.916414	923	4741	0.060368	0		2.52353	0.0125761	0
YIPF2	SNP-63-2	0.357041	0.704775	0.916414	923	2545	-0.0577895	0		Inf	Inf	0
TPGS1	SNP-63-2	0.333498	0.704797	0.916414	923	5061	-0.0197366	0		Inf	Inf	0
PSMC4	SNP-63-2	0.371679	0.704922	0.916414	923	7715	0.0594791	0		Inf	Inf	0
TBX1	SNP-63-2	0.348653	0.704974	0.916414	923	502	0.167462	0		Inf	Inf	0
DNAJC4	SNP-63-2	0.328772	0.705149	0.916525	923	5231	-0.0350254	0		Inf	Inf	0
PFKFB2	SNP-63-2	0.33278	0.705588	0.916778	923	2430	-0.016061	0		Inf	Inf	0
RPL22	SNP-63-2	0.374602	0.705662	0.916778	923	7564	-0.0151239	0		Inf	Inf	0
KPNA5	SNP-63-2	-0.357818	0.705758	0.916778	923	2868	0.0191395	0		Inf	Inf	0
TBC1D12	SNP-63-2	0.345103	0.705765	0.916778	923	1179	0.1837	0		Inf	Inf	0
EP400P1	SNP-63-2	0.327604	0.705787	0.916778	923	2847	-0.0470203	0		Inf	Inf	0
OSBPL3	SNP-63-2	-0.35948	0.706187	0.916936	923	2229	-0.133225	0		Inf	Inf	0
TMEM99	SNP-63-2	-0.354795	0.706187	0.916936	923	6374	0.00419184	0		Inf	Inf	0
SLC25A24	SNP-63-2	-0.329032	0.706248	0.916936	923	4471	-0.0369923	0		Inf	Inf	0
RUVBL1	SNP-63-2	0.341745	0.706264	0.916936	923	4255	0.0898322	0		0.598826	0.56682	0
STX7	SNP-63-2	0.337438	0.706548	0.916993	923	4203	0.0281602	0		-1.97436	0.0397759	0
CAPN10	SNP-63-2	0.31886	0.706587	0.916993	923	741	0.0939537	0		Inf	Inf	0
CHCHD1	SNP-63-2	0.346518	0.706642	0.916993	923	7974	0.0570559	0		Inf	Inf	0
DXO	SNP-63-2	-0.352552	0.706664	0.916993	923	1864	-0.148792	0		Inf	Inf	0
MAPK1	SNP-63-2	0.356917	0.707253	0.917642	923	8310	-0.00253776	0		Inf	Inf	0
CAMTA1	SNP-63-2	-0.320305	0.707372	0.917682	923	7183	0.0146578	0		Inf	Inf	0
SFI1	SNP-63-2	-0.337894	0.70757	0.917823	923	967	-0.1874	0		Inf	Inf	0
HIST1H2BH	SNP-63-2	-0.362446	0.707984	0.918245	923	1071	-0.140415	0		Inf	Inf	0
NDUFV3	SNP-63-2	0.327352	0.708111	0.918294	923	7615	0.030666	0		-1.72645	0.0870162	0
VPS45	SNP-63-2	0.343332	0.708437	0.918567	923	2424	-0.0448409	0		Inf	Inf	0
INTS1	SNP-63-2	0.332903	0.7085	0.918567	923	2120	0.0945085	0		Inf	Inf	0
TENT2	SNP-63-2	0.360685	0.70878	0.918714	923	3624	-0.045337	0		Inf	Inf	0
TRIR	SNP-63-2	-0.339339	0.708885	0.918714	923	8649	0.0387673	0		Inf	Inf	0
BORCS7	SNP-63-2	0.332356	0.708894	0.918714	923	1231	0.0376616	0		Inf	Inf	0
TPP1	SNP-63-2	0.34786	0.70897	0.918714	923	6758	-0.110289	0		Inf	Inf	0
TMEM231	SNP-63-2	0.329445	0.709176	0.918714	923	1144	-0.00716237	0		1.74334	0.0897645	0
LCA5L	SNP-63-2	-0.32142	0.709177	0.918714	923	587	0.024562	0		Inf	Inf	0
USP37	SNP-63-2	-0.327215	0.709236	0.918714	923	1595	-0.098628	0		Inf	Inf	0
RLF	SNP-63-2	0.349199	0.709386	0.918794	923	3752	-0.114436	0		Inf	Inf	0
DNAJB11	SNP-63-2	-0.314677	0.709603	0.918849	923	4214	0.0141287	0		Inf	Inf	0
MIEN1	SNP-63-2	0.316236	0.709607	0.918849	923	7951	0.0209213	0		Inf	Inf	0
ERLEC1	SNP-63-2	-0.336223	0.709761	0.918879	923	5581	-0.0280625	0		Inf	Inf	0
HDHD2	SNP-63-2	-0.346128	0.709817	0.918879	923	767	-0.196659	0		Inf	Inf	0
DCPS	SNP-63-2	0.323562	0.709897	0.918879	923	4014	0.111254	0		Inf	Inf	0
FAM227A	SNP-63-2	0.345654	0.710063	0.918959	923	472	-0.232309	0		Inf	Inf	0
TSACC	SNP-63-2	-0.343344	0.710137	0.918959	923	974	-0.086444	0		Inf	Inf	0
SPATA2	SNP-63-2	0.353995	0.710321	0.919081	923	850	-0.105144	0		Inf	Inf	0
AP002990.1	SNP-63-2	0.331436	0.71081	0.919453	923	824	0.0498274	0		Inf	Inf	0
CA5B	SNP-63-2	-0.346254	0.710847	0.919453	923	548	-0.293076	0		Inf	Inf	0
SEMA7A	SNP-63-2	-0.349829	0.71099	0.919453	923	1587	-0.17742	0		Inf	Inf	0
HEATR1	SNP-63-2	-0.329663	0.711021	0.919453	923	4348	-0.0588206	0		Inf	Inf	0
ANKRD20A5P	SNP-63-2	0.332945	0.711053	0.919453	923	507	-0.0759166	0		Inf	Inf	0
ANXA4	SNP-63-2	0.340874	0.711213	0.919545	923	4062	-0.0260223	0		Inf	Inf	0
DNAJC30	SNP-63-2	0.347869	0.711478	0.91976	923	535	0.117385	0		Inf	Inf	0
PKIB	SNP-63-2	-0.36524	0.711589	0.91976	923	556	-0.268624	0		Inf	Inf	0
KNTC1	SNP-63-2	0.346882	0.711647	0.91976	923	3193	-0.00551563	0		Inf	Inf	0
CTSH	SNP-63-2	0.316907	0.712169	0.920093	923	3191	0.0926952	0		Inf	Inf	0
XRCC1	SNP-63-2	0.336425	0.712255	0.920093	923	2519	-0.0170424	0		Inf	Inf	0
SDF2	SNP-63-2	-0.322966	0.712287	0.920093	923	5674	-0.0277721	0		Inf	Inf	0
OR8A1	SNP-63-2	-0.34312	0.712328	0.920093	923	1000	-0.116746	0		Inf	Inf	0
MFN2	SNP-63-2	-0.332625	0.71235	0.920093	923	4235	-0.0302717	0		Inf	Inf	0
ATG101	SNP-63-2	-0.340975	0.712575	0.920268	923	4250	0.00752525	0		Inf	Inf	0
ZNF500	SNP-63-2	0.330253	0.712726	0.920348	923	928	0.0724563	0		Inf	Inf	0
MROH6	SNP-63-2	0.351344	0.712907	0.920466	923	545	0.110921	0		Inf	Inf	0
TOM1	SNP-63-2	-0.320029	0.713047	0.920532	923	1973	-0.0352631	0		Inf	Inf	0
NPLOC4	SNP-63-2	-0.319844	0.713588	0.920998	923	3366	-0.100833	0		Inf	Inf	0
CCNT2	SNP-63-2	0.330539	0.713647	0.920998	923	2191	-0.0488629	0		Inf	Inf	0
PER2	SNP-63-2	-0.332293	0.713675	0.920998	923	612	0.0367565	0		Inf	Inf	0
KPNA4	SNP-63-2	0.343434	0.713835	0.921076	923	5307	0.029661	0		Inf	Inf	0
SLX4	SNP-63-2	-0.342153	0.713914	0.921076	923	879	-0.0623748	0		Inf	Inf	0
TEX261	SNP-63-2	0.328016	0.714015	0.921091	923	2363	0.0480261	0		Inf	Inf	0
FGFR3	SNP-63-2	0.324791	0.71428	0.921318	923	645	0.0235442	0		Inf	Inf	0
ODR4	SNP-63-2	-0.342876	0.714435	0.921332	923	4420	-0.0744254	0		Inf	Inf	0
ZBTB34	SNP-63-2	0.324961	0.714571	0.921332	923	803	-0.0177329	0		Inf	Inf	0
HEATR3	SNP-63-2	0.333029	0.714602	0.921332	923	1556	0.0235692	0		Inf	Inf	0
FAM13A	SNP-63-2	0.351983	0.71466	0.921332	923	1921	-0.0661244	0		Inf	Inf	0
UTP6	SNP-63-2	0.377442	0.714806	0.921332	923	5865	0.035172	0		Inf	Inf	0
APOPT1	SNP-63-2	-0.328329	0.714827	0.921332	923	2238	-0.0621757	0		Inf	Inf	0
MCCC1	SNP-63-2	0.322017	0.715054	0.921354	923	1551	-0.204528	0		Inf	Inf	0
B3GALNT2	SNP-63-2	-0.340612	0.715067	0.921354	923	2484	-0.0460504	0		Inf	Inf	0
CLCN7	SNP-63-2	0.339388	0.71522	0.921354	923	3446	0.0435247	0		Inf	Inf	0
KHDC1	SNP-63-2	-0.329077	0.715388	0.921354	923	1758	0.0727925	0		Inf	Inf	0
FAHD2A	SNP-63-2	0.320734	0.71544	0.921354	923	3028	0.056607	0		Inf	Inf	0
ZDHHC3	SNP-63-2	0.313751	0.715457	0.921354	923	5201	0.0280818	0		Inf	Inf	0
IFT122	SNP-63-2	-0.336515	0.715588	0.921354	923	481	-0.182779	0		Inf	Inf	0
BRD3	SNP-63-2	-0.325084	0.715625	0.921354	923	2374	-0.0913155	0		Inf	Inf	0
GOSR2	SNP-63-2	-0.337826	0.715647	0.921354	923	2199	0.0274329	0		Inf	Inf	0
SPRED1	SNP-63-2	0.335058	0.716106	0.921671	923	1107	0.064634	0		Inf	Inf	0
PRMT3	SNP-63-2	-0.332021	0.716129	0.921671	923	4687	-0.0258597	0		Inf	Inf	0
ANKRD28	SNP-63-2	0.319701	0.716161	0.921671	923	2422	-0.0236946	0		Inf	Inf	0
AC011043.1	SNP-63-2	-0.336531	0.716516	0.921846	923	5538	0.0198031	0		Inf	Inf	0
KIFC2	SNP-63-2	0.326149	0.716598	0.921846	923	1125	-0.0993302	0		Inf	Inf	0
STX18	SNP-63-2	-0.331563	0.716654	0.921846	923	2703	0.0933813	0		Inf	Inf	0
LHFPL2	SNP-63-2	0.334514	0.716654	0.921846	923	477	0.0823912	0		Inf	Inf	0
TTC8	SNP-63-2	-0.317769	0.71689	0.922035	923	1249	0.134333	0		Inf	Inf	0
ETNK1	SNP-63-2	-0.327918	0.71713	0.92213	923	4824	-0.0481972	0		Inf	Inf	0
TCEAL7	SNP-63-2	0.377857	0.717223	0.92213	923	1364	0.0579817	0		Inf	Inf	0
SQSTM1	SNP-63-2	-0.473179	0.717232	0.92213	923	8708	-0.115003	0		-1.09616	0.49349	0
DEPDC1B	SNP-63-2	0.324011	0.71734	0.922154	923	2546	0.143154	0		Inf	Inf	0
REM2	SNP-63-2	-0.323381	0.717451	0.922182	923	818	-0.305004	0		Inf	Inf	0
CDK11A	SNP-63-2	-0.32083	0.717629	0.922252	923	4100	-0.110383	0		Inf	Inf	0
PPP2CB	SNP-63-2	-0.341962	0.717717	0.922252	923	3548	-0.0575413	0		Inf	Inf	0
PPP2R5E	SNP-63-2	-0.333993	0.717999	0.922252	923	3824	-0.0409324	0		Inf	Inf	0
MRFAP1	SNP-63-2	0.292859	0.718012	0.922252	923	7456	0.0978628	0		Inf	Inf	0
SERP1	SNP-63-2	0.38461	0.71805	0.922252	923	8780	0.00366858	0		Inf	Inf	0
APPBP2	SNP-63-2	0.338261	0.718082	0.922252	923	2142	-0.166027	0		Inf	Inf	0
NAXD	SNP-63-2	0.334333	0.718131	0.922252	923	1232	0.10678	0		Inf	Inf	0
AGO2	SNP-63-2	-0.30092	0.718275	0.922323	923	4278	-0.011759	0		Inf	Inf	0
ZNF146	SNP-63-2	-0.315343	0.718569	0.922585	923	4711	-0.0753986	0		-2.25988	0.0281624	0
PHF14	SNP-63-2	-0.314374	0.718827	0.922639	923	6779	0.0418472	0		Inf	Inf	0
STK38L	SNP-63-2	-0.331878	0.718833	0.922639	923	1280	-0.18959	0		Inf	Inf	0
CETN3	SNP-63-2	0.337347	0.718985	0.922639	923	3378	-0.0595667	0		Inf	Inf	0
APOBEC3F	SNP-63-2	-0.326649	0.719028	0.922639	923	736	-0.047675	0		Inf	Inf	0
COPB2	SNP-63-2	-0.327088	0.719191	0.922639	923	5976	-0.0982964	0		Inf	Inf	0
AMPD2	SNP-63-2	0.326617	0.719231	0.922639	923	1895	0.0165773	0		Inf	Inf	0
WRAP53	SNP-63-2	-0.306948	0.719237	0.922639	923	2657	-0.111318	0		Inf	Inf	0
SAGE1	SNP-63-2	0.336773	0.719565	0.922946	923	1342	-0.0988838	0		Inf	Inf	0
PAK2	SNP-63-2	0.32398	0.719935	0.923219	923	6111	0.0310922	0		Inf	Inf	0
ZFP69	SNP-63-2	-0.329429	0.720162	0.923219	923	741	0.171473	0		Inf	Inf	0
MCU	SNP-63-2	0.329276	0.720179	0.923219	923	1302	-0.00755555	0		Inf	Inf	0
PCDH9	SNP-63-2	-0.310393	0.72018	0.923219	923	1758	-0.116871	0		Inf	Inf	0
NUDCD2	SNP-63-2	-0.324493	0.720225	0.923219	923	7960	0.00871674	0		Inf	Inf	0
AC006453.2	SNP-63-2	-0.313123	0.720559	0.923299	923	1627	0.0436823	0		Inf	Inf	0
PNPLA6	SNP-63-2	0.320874	0.720559	0.923299	923	1054	0.175563	0		Inf	Inf	0
UNC13D	SNP-63-2	0.324401	0.720678	0.923299	923	2690	0.0346276	0		Inf	Inf	0
WDR27	SNP-63-2	-0.34169	0.720704	0.923299	923	570	-0.090954	0		Inf	Inf	0
POLA2	SNP-63-2	-0.330547	0.720735	0.923299	923	842	0.0680298	0		Inf	Inf	0
ZDHHC9	SNP-63-2	-0.331911	0.721122	0.923663	923	1762	0.0727956	0		Inf	Inf	0
AC126177.6	SNP-63-2	-0.314387	0.72129	0.923663	923	487	-0.359399	0		Inf	Inf	0
SENP8	SNP-63-2	-0.334569	0.721302	0.923663	923	618	-0.101846	0		Inf	Inf	0
PDE12	SNP-63-2	0.330426	0.721528	0.923663	923	2226	0.00327372	0		Inf	Inf	0
GTF2A2	SNP-63-2	-0.332562	0.721531	0.923663	923	8699	0.0535568	0		Inf	Inf	0
STIP1	SNP-63-2	-0.30815	0.721555	0.923663	923	8059	0.0586306	0		Inf	Inf	0
PNO1	SNP-63-2	0.344416	0.721906	0.92377	923	5411	0.123339	0		Inf	Inf	0
MKKS	SNP-63-2	0.3043	0.721981	0.92377	923	1112	0.106214	0		Inf	Inf	0
ANAPC15	SNP-63-2	-0.333743	0.722022	0.92377	923	4811	0.089529	0		Inf	Inf	0
VAMP3	SNP-63-2	-0.352785	0.722073	0.92377	923	3655	-0.0418792	0		Inf	Inf	0
NCOA1	SNP-63-2	0.321108	0.722087	0.92377	923	2836	0.0346536	0		-2.33811	0.0188038	0
HIST1H2BD	SNP-63-2	0.323717	0.722297	0.923925	923	3147	-0.0669813	0		Inf	Inf	0
DHFR	SNP-63-2	-0.331473	0.722555	0.923991	923	5214	0.0405743	0		Inf	Inf	0
GCHFR	SNP-63-2	0.302943	0.722555	0.923991	923	3777	0.0790749	0		Inf	Inf	0
TYW1B	SNP-63-2	0.338807	0.722617	0.923991	923	1608	0.0436379	0		Inf	Inf	0
PRMT9	SNP-63-2	-0.340148	0.722853	0.924004	923	1135	-0.162333	0		Inf	Inf	0
BIN3	SNP-63-2	0.31795	0.722864	0.924004	923	1300	0.00268432	0		Inf	Inf	0
CNPY4	SNP-63-2	0.34338	0.722978	0.924004	923	578	0.102482	0		Inf	Inf	0
MXD3	SNP-63-2	-0.328692	0.722985	0.924004	923	735	-0.081392	0		Inf	Inf	0
SLC25A25	SNP-63-2	-0.320427	0.723193	0.924074	923	1916	-0.169121	0		Inf	Inf	0
GTF2H1	SNP-63-2	0.31554	0.72322	0.924074	923	5787	0.0891329	0		Inf	Inf	0
RILPL1	SNP-63-2	0.317352	0.723489	0.924206	923	803	-0.00690246	0		Inf	Inf	0
TMEM141	SNP-63-2	0.295548	0.723502	0.924206	923	4719	0.0878315	0		Inf	Inf	0
ADCK5	SNP-63-2	-0.316354	0.723611	0.924214	923	1043	0.0526845	0		Inf	Inf	0
ARSG	SNP-63-2	-0.305844	0.723712	0.924214	923	1013	-0.140932	0		Inf	Inf	0
TCERG1	SNP-63-2	0.300022	0.723777	0.924214	923	7054	0.0354611	0		Inf	Inf	0
EYA3	SNP-63-2	0.315069	0.724122	0.924517	923	2875	-0.0327581	0		Inf	Inf	0
RAB11FIP2	SNP-63-2	0.304837	0.724221	0.924517	923	1628	0.00608572	0		Inf	Inf	0
TRIP11	SNP-63-2	0.327958	0.724322	0.924517	923	3927	0.054866	0		Inf	Inf	0
NPEPPS	SNP-63-2	-0.330348	0.724404	0.924517	923	5047	-0.0320066	0		Inf	Inf	0
GPBP1L1	SNP-63-2	-0.33748	0.724551	0.924517	923	4326	-0.0659222	0		Inf	Inf	0
LRRK1	SNP-63-2	-0.3373	0.724551	0.924517	923	3331	-0.0673478	0		Inf	Inf	0
CCNE1	SNP-63-2	-0.316326	0.724682	0.924569	923	2034	0.0613856	0		Inf	Inf	0
IPO9	SNP-63-2	-0.334721	0.724851	0.924671	923	5136	-0.00825523	0		Inf	Inf	0
CRELD2	SNP-63-2	0.304672	0.725021	0.924774	923	2155	0.0891464	0		Inf	Inf	0
GLOD4	SNP-63-2	-0.301483	0.725247	0.924948	923	5469	-0.0161284	0		Inf	Inf	0
MTA3	SNP-63-2	0.308836	0.725563	0.925111	923	2177	0.0324015	0		Inf	Inf	0
C1D	SNP-63-2	0.311412	0.725638	0.925111	923	4095	0.0465327	0		Inf	Inf	0
N4BP2	SNP-63-2	-0.321363	0.72573	0.925111	923	2864	-0.0604498	0		Inf	Inf	0
MTHFD2L	SNP-63-2	0.326502	0.725734	0.925111	923	5462	-0.00240061	0		Inf	Inf	0
GK	SNP-63-2	-0.321953	0.725936	0.925144	923	493	0.0565856	0		Inf	Inf	0
RBM18	SNP-63-2	-0.307546	0.726045	0.925144	923	5352	-0.0264947	0		Inf	Inf	0
TTC37	SNP-63-2	-0.305614	0.726189	0.925144	923	4510	-0.0600068	0		Inf	Inf	0
FAM104B	SNP-63-2	-0.330814	0.726404	0.925144	923	3733	0.00582197	0		Inf	Inf	0
CSMD1	SNP-63-2	0.310845	0.726425	0.925144	923	1492	0.0839483	0		Inf	Inf	0
XRN2	SNP-63-2	0.302207	0.726448	0.925144	923	6221	0.0160985	0		Inf	Inf	0
RUFY1	SNP-63-2	0.308347	0.726469	0.925144	923	2838	-0.0668449	0		Inf	Inf	0
SS18	SNP-63-2	0.305121	0.726531	0.925144	923	4885	0.0439401	0		Inf	Inf	0
NCBP2	SNP-63-2	-0.341815	0.726566	0.925144	923	4846	0.0463573	0		Inf	Inf	0
NFIX	SNP-63-2	-0.32073	0.726919	0.925453	923	989	-0.0167722	0		Inf	Inf	0
PANX1	SNP-63-2	-0.347919	0.726988	0.925453	923	1661	-0.198457	0		Inf	Inf	0
C1orf56	SNP-63-2	0.320099	0.72724	0.925659	923	542	0.10244	0		Inf	Inf	0
ERLIN1	SNP-63-2	0.328201	0.727433	0.925758	923	1212	0.044067	0		Inf	Inf	0
TMC3	SNP-63-2	-0.320165	0.727554	0.925758	923	788	0.0897979	0		Inf	Inf	0
HSPA1B	SNP-63-2	-0.351329	0.727587	0.925758	923	4307	0.0101469	0		Inf	Inf	0
MTDH	SNP-63-2	0.311159	0.727817	0.925849	923	8632	0.0732837	0		Inf	Inf	0
MTHFS	SNP-63-2	0.303451	0.727898	0.925849	923	3372	0.0784234	0		Inf	Inf	0
PLD6	SNP-63-2	0.306899	0.727927	0.925849	923	1440	0.0963443	0		Inf	Inf	0
GEMIN2	SNP-63-2	-0.309107	0.728303	0.926072	923	2392	-0.0354765	0		Inf	Inf	0
SDHAF2	SNP-63-2	-0.331783	0.728393	0.926072	923	1363	-0.111477	0		Inf	Inf	0
RPN1	SNP-63-2	0.316106	0.728518	0.926072	923	5032	0.00738479	0		2.40229	0.0137438	0
DDX5	SNP-63-2	0.337328	0.728588	0.926072	923	8633	0.00448966	0		Inf	Inf	0
ZNF670	SNP-63-2	-0.339123	0.728696	0.926072	923	1887	0.00532507	0		Inf	Inf	0
XXYLT1	SNP-63-2	-0.328759	0.728786	0.926072	923	1514	0.0208193	0		Inf	Inf	0
ZDHHC17	SNP-63-2	0.324764	0.728861	0.926072	923	1399	-0.144947	0		Inf	Inf	0
CEP290	SNP-63-2	-0.307461	0.728873	0.926072	923	4390	-0.00411409	0		Inf	Inf	0
PJA1	SNP-63-2	0.297805	0.728965	0.926072	923	622	0.0604805	0		Inf	Inf	0
AFG3L2	SNP-63-2	0.276399	0.729247	0.926072	923	6734	-0.0147981	0		Inf	Inf	0
RPUSD1	SNP-63-2	0.320916	0.72933	0.926072	923	3750	0.146687	0		Inf	Inf	0
SMAP2	SNP-63-2	0.326954	0.729417	0.926072	923	4808	0.0348369	0		Inf	Inf	0
PGBD1	SNP-63-2	0.32933	0.72953	0.926072	923	2928	0.0631085	0		Inf	Inf	0
ARRDC4	SNP-63-2	0.341231	0.729852	0.926072	923	2032	-0.0186432	0		Inf	Inf	0
TPGS2	SNP-63-2	-0.337414	0.729852	0.926072	923	8133	0.00956601	0		Inf	Inf	0
GDPD1	SNP-63-2	-0.318139	0.730031	0.926072	923	1115	-0.113458	0		Inf	Inf	0
UTP18	SNP-63-2	-0.314326	0.730041	0.926072	923	6124	0.0258305	0		Inf	Inf	0
ROCK2	SNP-63-2	0.32929	0.730119	0.926072	923	3506	0.113384	0		Inf	Inf	0
MOSPD2	SNP-63-2	-0.298477	0.730193	0.926072	923	1633	-0.0144681	0		Inf	Inf	0
ME1	SNP-63-2	-0.322436	0.730224	0.926072	923	2724	-0.0659556	0		Inf	Inf	0
DDA1	SNP-63-2	0.323575	0.730354	0.926072	923	4845	0.0623363	0		Inf	Inf	0
NAIF1	SNP-63-2	0.300994	0.730388	0.926072	923	1370	0.0691555	0		Inf	Inf	0
HEXA	SNP-63-2	-0.309043	0.730539	0.926072	923	4205	-0.0380393	0		Inf	Inf	0
NINJ2	SNP-63-2	-0.334869	0.730539	0.926072	923	1466	-0.127913	0		Inf	Inf	0
CDKAL1	SNP-63-2	0.332073	0.730546	0.926072	923	2312	-0.0764709	0		Inf	Inf	0
PHF1	SNP-63-2	-0.309759	0.730615	0.926072	923	3059	-0.0509648	0		Inf	Inf	0
TNIK	SNP-63-2	0.316704	0.730655	0.926072	923	4082	0.0207012	0		Inf	Inf	0
MAGEC1	SNP-63-2	-0.316764	0.730731	0.926072	923	1521	-0.17047	0		Inf	Inf	0
FBXO38	SNP-63-2	0.29938	0.730793	0.926072	923	2064	0.082819	0		Inf	Inf	0
ZNF442	SNP-63-2	-0.344381	0.730793	0.926072	923	905	-0.159223	0		Inf	Inf	0
WDR24	SNP-63-2	0.316315	0.731379	0.926625	923	1097	0.0452182	0		Inf	Inf	0
FRK	SNP-63-2	-0.310486	0.731409	0.926625	923	3112	-0.0843799	0		Inf	Inf	0
PODXL2	SNP-63-2	-0.304566	0.731694	0.926872	923	2144	-0.0431085	0		Inf	Inf	0
COMMD3	SNP-63-2	-0.322843	0.73184	0.926925	923	1649	-0.103149	0		Inf	Inf	0
POLRMT	SNP-63-2	0.304015	0.731915	0.926925	923	2387	-0.0551227	0		Inf	Inf	0
CSNK2B	SNP-63-2	0.313824	0.732129	0.927082	923	3633	0.0466898	0		Inf	Inf	0
ERP44	SNP-63-2	-0.315614	0.732227	0.927093	923	5542	-0.051152	0		Inf	Inf	0
C8orf82	SNP-63-2	-0.310023	0.73243	0.927235	923	2596	0.0460701	0		Inf	Inf	0
POMGNT1	SNP-63-2	0.306312	0.732582	0.927315	923	2446	0.00592368	0		Inf	Inf	0
PDXK	SNP-63-2	-0.294542	0.732743	0.927404	923	5712	-0.0232015	0		-1.78148	0.0714282	0
RINT1	SNP-63-2	0.291061	0.733112	0.927408	923	3034	-0.168626	0		Inf	Inf	0
SPECC1L	SNP-63-2	0.315863	0.733204	0.927408	923	734	-0.104812	0		Inf	Inf	0
FLNB	SNP-63-2	0.305415	0.733291	0.927408	923	2039	0.115911	0		Inf	Inf	0
ZNF706	SNP-63-2	0.373274	0.733408	0.927408	923	8475	0.072659	0		Inf	Inf	0
U2SURP	SNP-63-2	0.313044	0.733413	0.927408	923	7778	0.0494976	0		Inf	Inf	0
DDHD2	SNP-63-2	-0.305131	0.733436	0.927408	923	2954	-0.0583015	0		Inf	Inf	0
B4GALNT2	SNP-63-2	0.316835	0.733473	0.927408	923	703	-0.0613329	0		Inf	Inf	0
MTX2	SNP-63-2	-0.312812	0.733536	0.927408	923	7704	0.0109303	0		Inf	Inf	0
GORASP1	SNP-63-2	0.288305	0.733665	0.927408	923	1615	-0.0297155	0		Inf	Inf	0
PHKA2	SNP-63-2	-0.315251	0.733743	0.927408	923	1148	-0.127636	0		Inf	Inf	0
TRAPPC6B	SNP-63-2	0.302181	0.733745	0.927408	923	2621	-0.0951835	0		Inf	Inf	0
ITCH	SNP-63-2	-0.295516	0.733823	0.927408	923	2774	-0.0885632	0		Inf	Inf	0
ZNF786	SNP-63-2	-0.313591	0.733914	0.927409	923	621	-0.134387	0		Inf	Inf	0
GSTM4	SNP-63-2	-0.30914	0.734087	0.927457	923	3655	-0.00776639	0		Inf	Inf	0
UQCRQ	SNP-63-2	0.318944	0.734132	0.927457	923	9127	0.0448034	0		Inf	Inf	0
SC5D	SNP-63-2	-0.316556	0.734376	0.927556	923	3719	-0.188737	0		Inf	Inf	0
MEF2A	SNP-63-2	0.309835	0.734491	0.927556	923	2537	-0.0107639	0		Inf	Inf	0
CFAP20	SNP-63-2	-0.294267	0.734531	0.927556	923	3916	0.057657	0		Inf	Inf	0
DOLPP1	SNP-63-2	0.290693	0.734724	0.927556	923	2282	0.12607	0		Inf	Inf	0
ACTR3B	SNP-63-2	-0.287479	0.734827	0.927556	923	1776	0.0315038	0		-1.29632	0.197741	0
PEX1	SNP-63-2	0.300512	0.734883	0.927556	923	2733	-0.0650227	0		Inf	Inf	0
DBNDD1	SNP-63-2	0.28743	0.734902	0.927556	923	1498	-0.0385013	0		Inf	Inf	0
DHX38	SNP-63-2	-0.312506	0.735058	0.927556	923	3071	-0.0232592	0		Inf	Inf	0
FHOD1	SNP-63-2	0.291146	0.735188	0.927556	923	2829	0.0496193	0		Inf	Inf	0
SMARCB1	SNP-63-2	-0.289632	0.73521	0.927556	923	5688	0.0378776	0		Inf	Inf	0
SLC25A32	SNP-63-2	-0.318251	0.735296	0.927556	923	685	0.0288123	0		Inf	Inf	0
CZIB	SNP-63-2	-0.303928	0.735358	0.927556	923	5309	0.0862467	0		Inf	Inf	0
ASH2L	SNP-63-2	-0.301724	0.735378	0.927556	923	6275	-0.0100716	0		Inf	Inf	0
P3H4	SNP-63-2	0.315708	0.735507	0.927605	923	622	0.248599	0		Inf	Inf	0
SPNS1	SNP-63-2	-0.306921	0.735741	0.927764	923	5206	0.001871	0		-0.688824	0.474553	0
TRPM2	SNP-63-2	0.291991	0.735946	0.927764	923	553	0.0279761	0		Inf	Inf	0
SMPD4	SNP-63-2	0.322102	0.735959	0.927764	923	3405	0.0862432	0		Inf	Inf	0
POR	SNP-63-2	0.302674	0.735993	0.927764	923	4628	0.0227141	0		Inf	Inf	0
ORC2	SNP-63-2	0.282735	0.736265	0.927874	923	2916	0.0719211	0		Inf	Inf	0
NEDD4L	SNP-63-2	-0.322373	0.736322	0.927874	923	2265	-0.118043	0		Inf	Inf	0
PSMA6	SNP-63-2	-0.311267	0.736527	0.927874	923	3576	-0.0595023	0		Inf	Inf	0
RNF8	SNP-63-2	-0.302422	0.736527	0.927874	923	5318	-0.0357297	0		Inf	Inf	0
SIN3A	SNP-63-2	-0.29451	0.736766	0.927874	923	3503	0.0649619	0		Inf	Inf	0
CHMP4A	SNP-63-2	-0.313861	0.736844	0.927874	923	1258	-0.0942546	0		Inf	Inf	0
TIPRL	SNP-63-2	-0.298173	0.736934	0.927874	923	7235	0.0260892	0		Inf	Inf	0
C12orf73	SNP-63-2	-0.303519	0.736943	0.927874	923	5509	0.0504586	0		Inf	Inf	0
KLHL13	SNP-63-2	-0.30732	0.736998	0.927874	923	617	-0.0295455	0		Inf	Inf	0
NDUFAF6	SNP-63-2	0.322614	0.737052	0.927874	923	4830	0.0145272	0		Inf	Inf	0
DCAF15	SNP-63-2	-0.314108	0.737175	0.927874	923	1791	-0.0537708	0		Inf	Inf	0
ADRM1	SNP-63-2	-0.30243	0.737185	0.927874	923	8321	0.0335477	0		Inf	Inf	0
TMEM150A	SNP-63-2	0.307675	0.737248	0.927874	923	2899	-0.0256111	0		Inf	Inf	0
DRG2	SNP-63-2	-0.301249	0.737435	0.927967	923	3245	-0.023811	0		Inf	Inf	0
PICK1	SNP-63-2	0.295853	0.737526	0.927967	923	712	0.0230514	0		Inf	Inf	0
L3MBTL3	SNP-63-2	-0.293949	0.737592	0.927967	923	479	-0.140129	0		Inf	Inf	0
SLC2A4RG	SNP-63-2	0.285528	0.737896	0.92821	923	3036	0.0757763	0		Inf	Inf	0
NOL11	SNP-63-2	0.324644	0.737965	0.92821	923	5506	0.00890287	0		Inf	Inf	0
ZSCAN29	SNP-63-2	-0.292589	0.738113	0.928284	923	1631	-0.0160811	0		Inf	Inf	0
TAF8	SNP-63-2	0.294409	0.738257	0.928297	923	3666	0.0429645	0		Inf	Inf	0
FBXL17	SNP-63-2	-0.30975	0.738304	0.928297	923	671	0.0358043	0		Inf	Inf	0
SLC19A2	SNP-63-2	0.327918	0.738523	0.928369	923	1275	-0.132692	0		Inf	Inf	0
QSOX2	SNP-63-2	0.310607	0.738541	0.928369	923	993	0.0136756	0		Inf	Inf	0
PPHLN1	SNP-63-2	-0.306865	0.738708	0.928466	923	5664	-0.000622053	0		Inf	Inf	0
CLEC16A	SNP-63-2	0.29387	0.738923	0.928489	923	1748	-0.00721554	0		Inf	Inf	0
MT-ND5	SNP-63-2	0.298502	0.738981	0.928489	923	9297	-0.118861	0		Inf	Inf	0
BABAM2	SNP-63-2	-0.291957	0.738996	0.928489	923	981	-0.0476338	0		Inf	Inf	0
KMT5A	SNP-63-2	-0.305877	0.739284	0.928658	923	4575	0.0171124	0		Inf	Inf	0
NFE2L2	SNP-63-2	-0.29862	0.73931	0.928658	923	6488	0.00204968	0		Inf	Inf	0
ANKIB1	SNP-63-2	-0.305324	0.739408	0.928668	923	2802	0.0891662	0		Inf	Inf	0
ZNF506	SNP-63-2	0.303482	0.739588	0.928757	923	1333	-0.00506079	0		Inf	Inf	0
GPAT4	SNP-63-2	0.282631	0.739659	0.928757	923	2753	0.0461426	0		Inf	Inf	0
BAD	SNP-63-2	0.305535	0.739895	0.92894	923	2409	0.0412706	0		Inf	Inf	0
ZNF518A	SNP-63-2	-0.304071	0.740509	0.929287	923	4027	-0.0720714	0		Inf	Inf	0
FXN	SNP-63-2	0.304019	0.740515	0.929287	923	1278	-0.0794087	0		Inf	Inf	0
SNAP29	SNP-63-2	0.296443	0.740519	0.929287	923	7931	0.0169096	0		Inf	Inf	0
C1orf116	SNP-63-2	-0.303934	0.740531	0.929287	923	805	0.0244451	0		Inf	Inf	0
MR1	SNP-63-2	0.303311	0.74063	0.929298	923	1089	-0.0684295	0		Inf	Inf	0
GTPBP4	SNP-63-2	0.310859	0.740828	0.929433	923	7688	0.0544365	0		Inf	Inf	0
SLC22A23	SNP-63-2	-0.312162	0.741059	0.929611	923	810	-0.0339104	0		Inf	Inf	0
PPP2R2D	SNP-63-2	-0.302966	0.741241	0.929725	923	2766	-0.0655908	0		Inf	Inf	0
SLC25A12	SNP-63-2	0.311313	0.741418	0.929762	923	2164	0.0627083	0		Inf	Inf	0
CTNNA1	SNP-63-2	-0.306916	0.74145	0.929762	923	5126	-0.107071	0		Inf	Inf	0
MOCS1	SNP-63-2	-0.281254	0.741596	0.929832	923	1856	-0.089265	0		Inf	Inf	0
TDG	SNP-63-2	0.295398	0.741736	0.929894	923	5139	0.0335791	0		Inf	Inf	0
DLAT	SNP-63-2	0.305125	0.741851	0.929926	923	5850	0.0510366	0		Inf	Inf	0
ABCB8	SNP-63-2	0.303549	0.742515	0.930364	923	3804	0.116751	0		Inf	Inf	0
TBRG4	SNP-63-2	0.299353	0.742669	0.930364	923	6026	0.0835742	0		Inf	Inf	0
GRSF1	SNP-63-2	0.296892	0.742718	0.930364	923	5711	0.0306133	0		Inf	Inf	0
BECN1	SNP-63-2	0.296534	0.742739	0.930364	923	3648	0.0946825	0		Inf	Inf	0
UBE2T	SNP-63-2	-0.313745	0.742771	0.930364	923	6825	0.0903009	0		Inf	Inf	0
NT5C2	SNP-63-2	0.377616	0.742798	0.930364	923	1615	-0.0813019	0		Inf	Inf	0
HSD17B4	SNP-63-2	0.307924	0.742831	0.930364	923	3245	0.0325297	0		Inf	Inf	0
TNFRSF10A	SNP-63-2	-0.292381	0.743122	0.930567	923	2658	0.0383681	0		Inf	Inf	0
RRM2	SNP-63-2	-0.285055	0.743173	0.930567	923	5944	0.0733599	0		Inf	Inf	0
ZNF707	SNP-63-2	-0.294002	0.743322	0.93064	923	517	-0.0462326	0		Inf	Inf	0
BCKDHB	SNP-63-2	-0.30672	0.743734	0.930784	923	891	-0.219381	0		Inf	Inf	0
CLN3	SNP-63-2	0.288996	0.743813	0.930784	923	935	-0.00202088	0		Inf	Inf	0
AC242376.2	SNP-63-2	0.27671	0.743831	0.930784	923	474	-0.0918641	0		Inf	Inf	0
RNF141	SNP-63-2	0.295624	0.74394	0.930784	923	4477	-0.0933669	0		Inf	Inf	0
KCTD7	SNP-63-2	0.296196	0.74404	0.930784	923	1382	-0.0196122	0		Inf	Inf	0
ABHD2	SNP-63-2	0.298698	0.744055	0.930784	923	2550	0.0161438	0		Inf	Inf	0
MAGEA12	SNP-63-2	-0.296265	0.744149	0.930784	923	6228	0.0590942	0		Inf	Inf	0
SLC45A4	SNP-63-2	0.303432	0.74463	0.930784	923	727	0.0847592	0		Inf	Inf	0
TIA1	SNP-63-2	0.279688	0.744649	0.930784	923	3717	0.0313019	0		Inf	Inf	0
SRCAP	SNP-63-2	0.309505	0.744693	0.930784	923	1470	-0.0807857	0		Inf	Inf	0
BLOC1S6	SNP-63-2	0.283777	0.744741	0.930784	923	5703	-0.0083856	0		Inf	Inf	0
POLD4	SNP-63-2	-0.32347	0.744786	0.930784	923	4344	-0.0717994	0		Inf	Inf	0
TESK2	SNP-63-2	0.292649	0.744941	0.930784	923	473	0.322549	0		Inf	Inf	0
ASMTL	SNP-63-2	0.315246	0.744992	0.930784	923	1388	-0.049871	0		Inf	Inf	0
PMAIP1	SNP-63-2	0.314708	0.744995	0.930784	923	3560	0.0755265	0		Inf	Inf	0
CHCHD2	SNP-63-2	-0.29504	0.745097	0.930784	923	9242	0.0420811	0		Inf	Inf	0
PPDPFL	SNP-63-2	0.299793	0.745295	0.930784	923	1565	0.0504209	0		Inf	Inf	0
ERBIN	SNP-63-2	0.278417	0.745452	0.930784	923	3726	0.0437484	0		Inf	Inf	0
CELSR2	SNP-63-2	-0.291798	0.745584	0.930784	923	2024	-0.107911	0		Inf	Inf	0
CCDC50	SNP-63-2	0.299119	0.745651	0.930784	923	4086	6.08285e-05	0		Inf	Inf	0
ACADM	SNP-63-2	-0.291818	0.745652	0.930784	923	6310	0.0232287	0		Inf	Inf	0
METTL18	SNP-63-2	-0.281697	0.74575	0.930784	923	1596	0.0371541	0		Inf	Inf	0
ABCE1	SNP-63-2	-0.293577	0.745901	0.930784	923	6266	-0.0839091	0		Inf	Inf	0
RBM19	SNP-63-2	0.297125	0.745984	0.930784	923	3727	0.102418	0		Inf	Inf	0
NASP	SNP-63-2	-0.286223	0.745987	0.930784	923	8273	0.043175	0		Inf	Inf	0
DCTN5	SNP-63-2	0.29777	0.746167	0.930784	923	4604	0.0092756	0		Inf	Inf	0
PITPNB	SNP-63-2	-0.287811	0.746219	0.930784	923	3950	-0.111534	0		Inf	Inf	0
ABHD17A	SNP-63-2	0.295038	0.746245	0.930784	923	1921	0.138126	0		Inf	Inf	0
HK1	SNP-63-2	-0.294829	0.746368	0.930784	923	6850	-0.019287	0		Inf	Inf	0
AVPI1	SNP-63-2	0.268444	0.746507	0.930784	923	1648	0.00199565	0		Inf	Inf	0
IQUB	SNP-63-2	-0.288664	0.746533	0.930784	923	473	-0.0838718	0		Inf	Inf	0
PSAP	SNP-63-2	0.323133	0.746546	0.930784	923	8837	-0.112027	0		Inf	Inf	0
FBXO3	SNP-63-2	-0.289057	0.746549	0.930784	923	2228	-0.129006	0		Inf	Inf	0
LCMT2	SNP-63-2	-0.287198	0.746648	0.930784	923	1960	0.0229135	0		Inf	Inf	0
TYW3	SNP-63-2	-0.283895	0.746683	0.930784	923	6291	0.0410016	0		Inf	Inf	0
EEF1A1P19	SNP-63-2	0.283828	0.746888	0.930884	923	550	0.073264	0		Inf	Inf	0
PPP2R1A	SNP-63-2	0.289192	0.746995	0.930884	923	7270	0.0526745	0		Inf	Inf	0
PPP1R9B	SNP-63-2	-0.310358	0.747034	0.930884	923	2229	0.0277394	0		Inf	Inf	0
PLCXD1	SNP-63-2	-0.303537	0.747194	0.930952	923	2550	-0.11773	0		Inf	Inf	0
AP4B1	SNP-63-2	-0.299153	0.747478	0.930952	923	1757	-0.0172835	0		Inf	Inf	0
FRG1BP	SNP-63-2	-0.294378	0.747537	0.930952	923	1151	-0.0427461	0		Inf	Inf	0
ST3GAL5	SNP-63-2	-0.304494	0.747826	0.930952	923	1527	-0.00568894	0		Inf	Inf	0
BEND7	SNP-63-2	0.285298	0.747829	0.930952	923	1017	0.054139	0		Inf	Inf	0
KYNU	SNP-63-2	-0.299396	0.747953	0.930952	923	4100	-0.0453681	0		Inf	Inf	0
RNF115	SNP-63-2	-0.29462	0.747975	0.930952	923	5923	-0.0232325	0		Inf	Inf	0
HASPIN	SNP-63-2	-0.29158	0.748012	0.930952	923	996	-0.109804	0		Inf	Inf	0
AC132008.2	SNP-63-2	-0.291184	0.748248	0.930952	923	752	-0.0980436	0		Inf	Inf	0
PI4KAP2	SNP-63-2	0.297501	0.748479	0.930952	923	1224	0.0421818	0		Inf	Inf	0
ERVMER34-1	SNP-63-2	-0.278142	0.748491	0.930952	923	1215	0.152654	0		Inf	Inf	0
SHMT1	SNP-63-2	-0.275675	0.748503	0.930952	923	2664	0.00612352	0		Inf	Inf	0
ZNF780A	SNP-63-2	0.292505	0.748503	0.930952	923	1882	0.0575315	0		Inf	Inf	0
VAPB	SNP-63-2	-0.288805	0.748514	0.930952	923	4413	-0.0392898	0		Inf	Inf	0
ARHGAP24	SNP-63-2	-0.295616	0.748534	0.930952	923	2700	0.0330451	0		Inf	Inf	0
ZNF318	SNP-63-2	-0.285389	0.748769	0.930952	923	2389	-0.0233113	0		Inf	Inf	0
CEPT1	SNP-63-2	0.311051	0.748846	0.930952	923	3086	0.00830743	0		Inf	Inf	0
PPP1CC	SNP-63-2	-0.301374	0.748866	0.930952	923	7957	-0.0289711	0		Inf	Inf	0
AHSP	SNP-63-2	-0.328735	0.749032	0.930952	923	3010	0.0856452	0		Inf	Inf	0
GAPVD1	SNP-63-2	-0.27948	0.749045	0.930952	923	5778	-0.0833572	0		Inf	Inf	0
SMDT1	SNP-63-2	0.299118	0.749313	0.930952	923	7738	-0.00415686	0		Inf	Inf	0
YY1	SNP-63-2	-0.291271	0.749431	0.930952	923	7004	0.0344648	0		Inf	Inf	0
ZNF844	SNP-63-2	-0.306525	0.749483	0.930952	923	1665	-0.146864	0		Inf	Inf	0
FAAP24	SNP-63-2	0.286694	0.749573	0.930952	923	1731	0.137293	0		Inf	Inf	0
LSM3	SNP-63-2	0.300968	0.749587	0.930952	923	8675	0.0806584	0		Inf	Inf	0
NOSIP	SNP-63-2	0.27907	0.749589	0.930952	923	7794	0.0289461	0		Inf	Inf	0
MRPS2	SNP-63-2	0.306786	0.74969	0.930952	923	6815	0.106111	0		Inf	Inf	0
NACC1	SNP-63-2	0.294424	0.749703	0.930952	923	2005	0.0607955	0		Inf	Inf	0
KIFC3	SNP-63-2	-0.303672	0.749857	0.931031	923	3018	0.0528716	0		Inf	Inf	0
SS18L2	SNP-63-2	0.295722	0.750109	0.931232	923	6878	0.0640686	0		Inf	Inf	0
MECP2	SNP-63-2	-0.285227	0.750345	0.931288	923	4158	-0.032127	0		Inf	Inf	0
NRF1	SNP-63-2	0.285254	0.750549	0.931288	923	1134	-0.0027214	0		Inf	Inf	0
RYK	SNP-63-2	0.294231	0.750551	0.931288	923	586	0.0112091	0		Inf	Inf	0
RFT1	SNP-63-2	0.28994	0.750563	0.931288	923	1274	0.0390371	0		Inf	Inf	0
SNRK	SNP-63-2	-0.293693	0.750605	0.931288	923	1058	-0.130113	0		Inf	Inf	0
SMC5	SNP-63-2	-0.28413	0.750725	0.931324	923	3807	-0.0142195	0		Inf	Inf	0
SHH	SNP-63-2	-0.277716	0.751216	0.931823	923	528	-0.329407	0		Inf	Inf	0
ITSN2	SNP-63-2	0.296423	0.751436	0.93184	923	3469	-0.0741785	0		Inf	Inf	0
TRAF7	SNP-63-2	-0.283837	0.751473	0.93184	923	3744	-0.0424235	0		Inf	Inf	0
AFTPH	SNP-63-2	-0.289505	0.75155	0.93184	923	2485	-0.217065	0		Inf	Inf	0
BORCS5	SNP-63-2	-0.274216	0.751621	0.93184	923	1979	-0.0656635	0		Inf	Inf	0
NOMO1	SNP-63-2	-0.308133	0.751707	0.93184	923	681	0.0553983	0		Inf	Inf	0
RSPRY1	SNP-63-2	0.274227	0.751773	0.93184	923	3367	-0.00657304	0		Inf	Inf	0
NPRL3	SNP-63-2	-0.271608	0.752238	0.931848	923	4743	-0.133247	0		Inf	Inf	0
MARCH5	SNP-63-2	-0.283263	0.752271	0.931848	923	3725	0.0316544	0		Inf	Inf	0
ICE2	SNP-63-2	-0.299236	0.752311	0.931848	923	4382	-0.0296008	0		Inf	Inf	0
AKAP17A	SNP-63-2	0.299782	0.752317	0.931848	923	1814	-0.00932949	0		Inf	Inf	0
ALKBH8	SNP-63-2	0.279972	0.752322	0.931848	923	1181	0.0505892	0		Inf	Inf	0
TP53INP2	SNP-63-2	-0.284077	0.752389	0.931848	923	863	0.0293152	0		Inf	Inf	0
ZNF605	SNP-63-2	-0.280066	0.752495	0.931848	923	618	-0.189472	0		Inf	Inf	0
GPATCH11	SNP-63-2	0.290201	0.752501	0.931848	923	3488	0.0949971	0		Inf	Inf	0
TAF6L	SNP-63-2	-0.295332	0.752615	0.931877	923	2111	0.0422827	0		Inf	Inf	0
GLMP	SNP-63-2	-0.298546	0.752842	0.932047	923	4455	-0.0664682	0		Inf	Inf	0
SRA1	SNP-63-2	-0.3047	0.752992	0.932047	923	7752	-0.024881	0		Inf	Inf	0
ZNF546	SNP-63-2	0.27619	0.753022	0.932047	923	685	-0.0294819	0		Inf	Inf	0
DGAT2	SNP-63-2	0.291751	0.753206	0.932086	923	758	-0.164961	0		Inf	Inf	0
MAP3K8	SNP-63-2	-0.270797	0.753235	0.932086	923	3259	-0.0928508	0		Inf	Inf	0
TTI1	SNP-63-2	0.29486	0.753491	0.932222	923	2522	-0.0490253	0		Inf	Inf	0
HSDL1	SNP-63-2	-0.277028	0.753607	0.932222	923	2746	-0.101238	0		Inf	Inf	0
FRMD8	SNP-63-2	-0.279692	0.753615	0.932222	923	2702	-0.057142	0		Inf	Inf	0
ARMC5	SNP-63-2	-0.284622	0.753874	0.93243	923	1095	0.0935581	0		Inf	Inf	0
SNRPA1	SNP-63-2	0.293182	0.754026	0.932507	923	6234	0.0486871	0		Inf	Inf	0
PHF6	SNP-63-2	-0.285782	0.754402	0.932858	923	5373	-0.0955642	0		Inf	Inf	0
CPSF2	SNP-63-2	0.280268	0.754491	0.932858	923	4515	0.00227434	0		Inf	Inf	0
COQ8A	SNP-63-2	0.289658	0.754777	0.933099	923	1505	0.00334657	0		Inf	Inf	0
DMD	SNP-63-2	-0.273486	0.754995	0.933189	923	1888	-0.152801	0		Inf	Inf	0
TOMM34	SNP-63-2	-0.28408	0.75503	0.933189	923	4229	-0.090468	0		Inf	Inf	0
ZNF202	SNP-63-2	-0.271635	0.755356	0.933253	923	1240	-0.139469	0		Inf	Inf	0
NDUFA11	SNP-63-2	-0.293517	0.755434	0.933253	923	5998	0.00164678	0		Inf	Inf	0
SNRPD3	SNP-63-2	-0.286834	0.755444	0.933253	923	1881	0.00439456	0		Inf	Inf	0
MYPOP	SNP-63-2	-0.271917	0.75567	0.933368	923	1022	0.0495317	0		Inf	Inf	0
ANGEL2	SNP-63-2	-0.278289	0.755717	0.933368	923	2415	-0.0525302	0		Inf	Inf	0
ST6GALNAC4	SNP-63-2	0.26281	0.756109	0.933672	923	2682	-0.0264931	0		Inf	Inf	0
ATF6B	SNP-63-2	-0.277532	0.756172	0.933672	923	4655	-0.0312318	0		Inf	Inf	0
SAC3D1	SNP-63-2	-0.269931	0.756235	0.933672	923	4923	0.0849068	0		Inf	Inf	0
SH3BP5L	SNP-63-2	0.289494	0.756407	0.933773	923	1583	-0.0729017	0		Inf	Inf	0
FBF1	SNP-63-2	0.279661	0.756549	0.933837	923	699	-0.0657043	0		Inf	Inf	0
HACD3	SNP-63-2	0.268594	0.756903	0.93407	923	7221	0.107303	0		Inf	Inf	0
ADO	SNP-63-2	0.281775	0.756919	0.93407	923	1069	0.104056	0		Inf	Inf	0
RFX7	SNP-63-2	-0.292212	0.757253	0.934371	923	978	-0.215907	0		Inf	Inf	0
ACAP3	SNP-63-2	0.280613	0.757465	0.934516	923	1732	0.0167157	0		Inf	Inf	0
NSMCE3	SNP-63-2	-0.277803	0.757611	0.934516	923	2808	-0.0164773	0		Inf	Inf	0
RBM45	SNP-63-2	0.265936	0.75767	0.934516	923	1600	0.120628	0		Inf	Inf	0
MAP3K2	SNP-63-2	-0.285021	0.757799	0.934516	923	2208	-0.0807482	0		Inf	Inf	0
ZNF283	SNP-63-2	-0.269957	0.757823	0.934516	923	1112	-0.0604967	0		Inf	Inf	0
SET	SNP-63-2	-0.280334	0.758032	0.93455	923	9055	0.0757803	0		Inf	Inf	0
SF1	SNP-63-2	0.283966	0.758077	0.93455	923	7952	0.00162051	0		Inf	Inf	0
DUXAP9	SNP-63-2	-0.27332	0.758292	0.93455	923	1049	0.0365228	0		Inf	Inf	0
SLC35D1	SNP-63-2	0.275128	0.758438	0.93455	923	1109	0.15046	0		Inf	Inf	0
SF3B6	SNP-63-2	0.272306	0.758483	0.93455	923	8816	0.00479552	0		Inf	Inf	0
TEPSIN	SNP-63-2	0.305102	0.758483	0.93455	923	904	-0.0503333	0		Inf	Inf	0
PNPLA4	SNP-63-2	-0.294807	0.758486	0.93455	923	5030	-0.0430037	0		Inf	Inf	0
STRN4	SNP-63-2	-0.292461	0.758575	0.93455	923	2574	0.0181738	0		Inf	Inf	0
TECPR1	SNP-63-2	-0.25746	0.758717	0.934614	923	756	-0.245797	0		Inf	Inf	0
AGBL5	SNP-63-2	-0.272409	0.758955	0.934725	923	2101	-0.0189534	0		Inf	Inf	0
ANKDD1A	SNP-63-2	0.276778	0.759049	0.934725	923	1231	0.0791053	0		Inf	Inf	0
GSTM2	SNP-63-2	-0.258425	0.759233	0.934725	923	1470	-0.115095	0		Inf	Inf	0
USP39	SNP-63-2	-0.273882	0.759267	0.934725	923	5387	-0.023065	0		Inf	Inf	0
TMX3	SNP-63-2	0.262423	0.759324	0.934725	923	1764	-0.0195177	0		Inf	Inf	0
PECR	SNP-63-2	-0.266341	0.759449	0.934725	923	1390	-0.162868	0		Inf	Inf	0
PIEZO1	SNP-63-2	-0.294442	0.75961	0.934725	923	4626	-0.0689283	0		Inf	Inf	0
TEP1	SNP-63-2	0.291014	0.759622	0.934725	923	513	-0.190265	0		Inf	Inf	0
TM4SF19	SNP-63-2	0.284097	0.759622	0.934725	923	819	-0.0593021	0		Inf	Inf	0
FUT4	SNP-63-2	0.282125	0.759845	0.934744	923	561	0.0617357	0		Inf	Inf	0
NEDD4	SNP-63-2	0.282306	0.759904	0.934744	923	2168	-0.0519629	0		Inf	Inf	0
ARID5B	SNP-63-2	0.284295	0.760062	0.934744	923	2875	-0.0699316	0		Inf	Inf	0
CLK1	SNP-63-2	0.282798	0.760336	0.934744	923	1807	0.139079	0		Inf	Inf	0
SLC7A5P1	SNP-63-2	-0.266706	0.760347	0.934744	923	563	-0.376348	0		Inf	Inf	0
DOK4	SNP-63-2	0.283405	0.76036	0.934744	923	669	0.0448364	0		Inf	Inf	0
ADGRV1	SNP-63-2	-0.266344	0.760479	0.934744	923	4249	-0.0341656	0		Inf	Inf	0
ICMT	SNP-63-2	0.277092	0.760479	0.934744	923	4224	-0.0594031	0		Inf	Inf	0
ALMS1	SNP-63-2	0.27075	0.760491	0.934744	923	1744	-0.0315832	0		Inf	Inf	0
ZNF253	SNP-63-2	-0.297394	0.760636	0.934744	923	1175	-0.149449	0		Inf	Inf	0
CRLS1	SNP-63-2	-0.249574	0.760777	0.934744	923	4074	-0.0388026	0		-0.93228	0.335288	0
SKA3	SNP-63-2	0.277436	0.760944	0.934744	923	2738	0.138054	0		Inf	Inf	0
COPA	SNP-63-2	-0.294634	0.760971	0.934744	923	6473	-0.0535302	0		1.10433	0.287927	0
NEDD1	SNP-63-2	0.264765	0.760996	0.934744	923	1612	-0.0544491	0		Inf	Inf	0
HPS3	SNP-63-2	0.277608	0.761386	0.935112	923	1230	-0.00611417	0		Inf	Inf	0
TMEM247	SNP-63-2	-0.271121	0.762202	0.936002	923	698	-0.130369	0		Inf	Inf	0
ELOA	SNP-63-2	0.264785	0.762349	0.936004	923	5085	0.0619995	0		Inf	Inf	0
SNAPC4	SNP-63-2	0.265942	0.762422	0.936004	923	1214	0.0741298	0		Inf	Inf	0
TMEM209	SNP-63-2	-0.257297	0.762475	0.936004	923	4442	-0.0850185	0		Inf	Inf	0
PARP14	SNP-63-2	0.264802	0.7626	0.936046	923	1662	-0.0430401	0		Inf	Inf	0
CCDC24	SNP-63-2	-0.278603	0.762866	0.936135	923	626	-0.0234453	0		Inf	Inf	0
TMEM192	SNP-63-2	-0.255577	0.762889	0.936135	923	2828	-0.0507188	0		Inf	Inf	0
PDHX	SNP-63-2	-0.270387	0.762958	0.936135	923	2895	-0.0219914	0		Inf	Inf	0
NIP7	SNP-63-2	0.269522	0.76318	0.936135	923	5680	0.0880684	0		Inf	Inf	0
APH1A	SNP-63-2	0.275556	0.763202	0.936135	923	4554	0.0332094	0		Inf	Inf	0
UNC50	SNP-63-2	0.272437	0.763217	0.936135	923	4779	0.0303146	0		Inf	Inf	0
ICAM5	SNP-63-2	-0.270902	0.763501	0.936373	923	1043	0.072904	0		Inf	Inf	0
DPP3	SNP-63-2	0.265933	0.763709	0.93641	923	3381	0.0450106	0		Inf	Inf	0
FAM83G	SNP-63-2	-0.272353	0.763749	0.93641	923	1004	0.071304	0		Inf	Inf	0
GOLT1B	SNP-63-2	0.285198	0.763844	0.93641	923	3124	-0.0548449	0		Inf	Inf	0
KBTBD7	SNP-63-2	0.287635	0.763994	0.93641	923	1101	0.246417	0		Inf	Inf	0
ZNF654	SNP-63-2	-0.259645	0.764021	0.93641	923	1515	-0.215408	0		Inf	Inf	0
XPR1	SNP-63-2	-0.273151	0.764076	0.93641	923	3377	-0.0384311	0		Inf	Inf	0
RFWD3	SNP-63-2	0.278674	0.7643	0.936428	923	3463	0.0804359	0		Inf	Inf	0
MISP3	SNP-63-2	-0.233904	0.764471	0.936428	923	840	-0.0633641	0		Inf	Inf	0
LAMTOR3	SNP-63-2	0.29294	0.764847	0.936428	923	5820	-0.0153608	0		Inf	Inf	0
TOMM20	SNP-63-2	-0.260095	0.764993	0.936428	923	8795	-0.00656253	0		Inf	Inf	0
SLC35E2B	SNP-63-2	0.258894	0.765006	0.936428	923	1235	0.00259571	0		Inf	Inf	0
ZNF316	SNP-63-2	0.276793	0.765013	0.936428	923	2074	0.0844488	0		Inf	Inf	0
TASOR	SNP-63-2	0.279137	0.765213	0.936428	923	3833	0.0520618	0		Inf	Inf	0
FAN1	SNP-63-2	-0.271244	0.765322	0.936428	923	890	-0.103468	0		Inf	Inf	0
DTX2	SNP-63-2	0.281067	0.765431	0.936428	923	1846	-0.0109336	0		Inf	Inf	0
GABRE	SNP-63-2	-0.257035	0.7656	0.936428	923	600	0.129364	0		Inf	Inf	0
AP2M1	SNP-63-2	0.289222	0.765607	0.936428	923	7964	0.0332014	0		Inf	Inf	0
LGALS3	SNP-63-2	0.30653	0.765631	0.936428	923	897	0.0351721	0		Inf	Inf	0
ZNF678	SNP-63-2	0.259602	0.765719	0.936428	923	1051	-0.136211	0		Inf	Inf	0
DHRS1	SNP-63-2	0.272223	0.765734	0.936428	923	2905	0.0412557	0		Inf	Inf	0
MKS1	SNP-63-2	-0.284233	0.765856	0.936428	923	1622	0.0904683	0		Inf	Inf	0
TPRN	SNP-63-2	-0.26622	0.765947	0.936428	923	1305	-0.0832675	0		Inf	Inf	0
IQCC	SNP-63-2	-0.270168	0.766101	0.936428	923	1005	0.0391338	0		Inf	Inf	0
WDR11	SNP-63-2	-0.276923	0.766172	0.936428	923	1846	-0.0459491	0		Inf	Inf	0
STAG3L4	SNP-63-2	-0.273017	0.766285	0.936428	923	3960	0.00948955	0		Inf	Inf	0
ANGEL1	SNP-63-2	0.260697	0.766424	0.936428	923	931	0.128026	0		Inf	Inf	0
SCOC	SNP-63-2	0.260021	0.766434	0.936428	923	4439	-0.0107956	0		Inf	Inf	0
MRPL43	SNP-63-2	-0.271165	0.766467	0.936428	923	6070	0.0346079	0		Inf	Inf	0
JKAMP	SNP-63-2	0.268907	0.766495	0.936428	923	2871	-0.0661976	0		Inf	Inf	0
CTU1	SNP-63-2	-0.251875	0.766535	0.936428	923	1903	0.254305	0		1.72782	0.0921422	0
NDUFA3	SNP-63-2	-0.264848	0.766636	0.936428	923	6638	-0.0915066	0		Inf	Inf	0
ELMOD2	SNP-63-2	-0.26833	0.766649	0.936428	923	1467	-0.0658207	0		Inf	Inf	0
CD163	SNP-63-2	-0.257799	0.766687	0.936428	923	900	-0.120388	0		Inf	Inf	0
GLTP	SNP-63-2	-0.269661	0.766696	0.936428	923	1737	0.032048	0		Inf	Inf	0
POLR2H	SNP-63-2	-0.286868	0.766738	0.936428	923	7018	0.0577104	0		Inf	Inf	0
LRRC45	SNP-63-2	-0.249673	0.766856	0.936428	923	757	0.0687973	0		Inf	Inf	0
PEX16	SNP-63-2	-0.271143	0.766903	0.936428	923	3814	-0.0593505	0		Inf	Inf	0
TBCB	SNP-63-2	0.267421	0.767331	0.936725	923	6785	0.0258539	0		Inf	Inf	0
MYL6	SNP-63-2	-0.275811	0.767393	0.936725	923	9124	-0.00176918	0		Inf	Inf	0
FBXL19	SNP-63-2	-0.263793	0.767447	0.936725	923	745	-0.199039	0		Inf	Inf	0
NIF3L1	SNP-63-2	0.258741	0.767509	0.936725	923	2657	0.12228	0		Inf	Inf	0
CCNT1	SNP-63-2	-0.256933	0.767813	0.936986	923	3813	-0.0604535	0		Inf	Inf	0
TERF2	SNP-63-2	-0.281977	0.768463	0.937553	923	2442	-0.0606015	0		Inf	Inf	0
OR1A1	SNP-63-2	-0.288345	0.768544	0.937553	923	648	0.0970006	0		Inf	Inf	0
RPGRIP1L	SNP-63-2	0.269849	0.768583	0.937553	923	1516	0.174664	0		Inf	Inf	0
HIST1H4C	SNP-63-2	0.272316	0.768822	0.937553	923	8672	0.166529	0		Inf	Inf	0
WBP11	SNP-63-2	-0.258664	0.768847	0.937553	923	4917	0.0145037	0		Inf	Inf	0
FAM241B	SNP-63-2	-0.262122	0.768929	0.937553	923	1163	0.14799	0		Inf	Inf	0
DAPK2	SNP-63-2	-0.259138	0.768969	0.937553	923	613	-0.248744	0		Inf	Inf	0
BBS10	SNP-63-2	0.272306	0.76903	0.937553	923	563	-0.291989	0		Inf	Inf	0
ENOPH1	SNP-63-2	-0.27018	0.769144	0.937553	923	4207	-0.0257611	0		Inf	Inf	0
ATAD3B	SNP-63-2	0.284456	0.769281	0.937553	923	4048	0.0910701	0		Inf	Inf	0
VPS11	SNP-63-2	-0.2795	0.769314	0.937553	923	2824	-0.0483588	0		Inf	Inf	0
POLR3F	SNP-63-2	0.25925	0.769367	0.937553	923	1433	0.028272	0		Inf	Inf	0
ACER3	SNP-63-2	-0.262428	0.769704	0.937852	923	2850	0.0348191	0		-0.795672	0.428546	0
SNRNP48	SNP-63-2	0.28201	0.769846	0.937915	923	3998	0.163925	0		Inf	Inf	0
SUPT4H1	SNP-63-2	-0.23965	0.770069	0.937984	923	6374	-0.0183831	0		Inf	Inf	0
VAMP2	SNP-63-2	-0.271732	0.770085	0.937984	923	2275	-0.0643426	0		Inf	Inf	0
IKZF4	SNP-63-2	0.266706	0.77023	0.937996	923	2476	-0.0488502	0		Inf	Inf	0
NR4A2	SNP-63-2	-0.34643	0.770367	0.937996	923	804	-0.0676925	0		Inf	Inf	0
C5orf30	SNP-63-2	-0.257608	0.770459	0.937998	923	1604	-0.158844	0		Inf	Inf	0
COX19	SNP-63-2	0.26839	0.77085	0.938265	923	4033	0.0669306	0		Inf	Inf	0
SP1	SNP-63-2	0.267243	0.770861	0.938265	923	2498	0.0556756	0		Inf	Inf	0
ASB13	SNP-63-2	0.268594	0.771051	0.938323	923	1546	0.0600404	0		Inf	Inf	0
TAF3	SNP-63-2	-0.25039	0.77109	0.938323	923	3914	-0.0452576	0		Inf	Inf	0
TPK1	SNP-63-2	-0.269021	0.77142	0.938381	923	853	-0.116999	0		Inf	Inf	0
TMEM147	SNP-63-2	0.27441	0.771483	0.938381	923	8328	0.0318606	0		Inf	Inf	0
CFH	SNP-63-2	0.266374	0.771499	0.938381	923	2541	-0.0884827	0		Inf	Inf	0
MTBP	SNP-63-2	-0.27027	0.771522	0.938381	923	894	-0.236292	0		Inf	Inf	0
TET1	SNP-63-2	0.249007	0.771592	0.938381	923	4785	0.0160199	0		Inf	Inf	0
SRRD	SNP-63-2	0.249052	0.771994	0.938691	923	2029	0.113507	0		Inf	Inf	0
EHD4	SNP-63-2	0.263618	0.772029	0.938691	923	1559	-0.0129557	0		Inf	Inf	0
RAD54L2	SNP-63-2	0.263607	0.772299	0.938909	923	1485	0.0847749	0		Inf	Inf	0
ZNF32	SNP-63-2	-0.268819	0.772434	0.938963	923	3674	0.0429846	0		Inf	Inf	0
YAE1	SNP-63-2	0.260696	0.772594	0.939046	923	3215	0.0156602	0		Inf	Inf	0
LEMD2	SNP-63-2	0.270965	0.772858	0.939148	923	1613	-0.038571	0		Inf	Inf	0
ZNF175	SNP-63-2	-0.254753	0.77286	0.939148	923	1378	-0.0264622	0		Inf	Inf	0
TGFBR1	SNP-63-2	0.255698	0.773128	0.939304	923	2393	0.0518983	0		Inf	Inf	0
CEP55	SNP-63-2	0.247988	0.773169	0.939304	923	1730	0.18543	0		Inf	Inf	0
NAA11	SNP-63-2	0.270307	0.773785	0.939777	923	2594	0.0541247	0		Inf	Inf	0
MED7	SNP-63-2	0.268668	0.77386	0.939777	923	1795	0.0456865	0		Inf	Inf	0
RBMX	SNP-63-2	0.280334	0.774108	0.939777	923	6856	0.0677617	0		Inf	Inf	0
SARS	SNP-63-2	-0.264944	0.774123	0.939777	923	7858	-0.00169871	0		Inf	Inf	0
SCNM1	SNP-63-2	-0.273537	0.774386	0.939777	923	6617	0.013669	0		Inf	Inf	0
ENTR1	SNP-63-2	0.249209	0.774451	0.939777	923	2585	0.098277	0		Inf	Inf	0
CEP162	SNP-63-2	-0.262645	0.77456	0.939777	923	2181	-0.041272	0		Inf	Inf	0
ABCA2	SNP-63-2	0.258904	0.774611	0.939777	923	632	-0.139783	0		Inf	Inf	0
TUBB2A	SNP-63-2	-0.305953	0.774644	0.939777	923	6131	-0.0905385	0		-1.45056	0.186525	0
MAX	SNP-63-2	0.24797	0.77472	0.939777	923	3556	0.0441693	0		Inf	Inf	0
INTS4	SNP-63-2	0.267863	0.774723	0.939777	923	1956	-0.0839527	0		Inf	Inf	0
SNAPIN	SNP-63-2	0.266687	0.774827	0.939777	923	5193	0.0919602	0		Inf	Inf	0
DARS	SNP-63-2	-0.258602	0.774827	0.939777	923	7612	0.0343362	0		Inf	Inf	0
HMGB3	SNP-63-2	0.268174	0.774983	0.939777	923	4357	0.10992	0		Inf	Inf	0
NIPA1	SNP-63-2	0.25562	0.775215	0.939777	923	1135	0.0507384	0		Inf	Inf	0
TMEM135	SNP-63-2	0.261788	0.775415	0.939777	923	3019	-0.206051	0		Inf	Inf	0
ZNF767P	SNP-63-2	-0.256545	0.775732	0.939777	923	1608	-0.183185	0		Inf	Inf	0
MAN2C1	SNP-63-2	-0.261161	0.775798	0.939777	923	1599	-0.0354311	0		Inf	Inf	0
TRIM39	SNP-63-2	-0.256837	0.775876	0.939777	923	2367	-0.152175	0		Inf	Inf	0
SOCS3	SNP-63-2	-0.249414	0.775971	0.939777	923	908	-0.126525	0		Inf	Inf	0
PLPPR2	SNP-63-2	0.249792	0.776094	0.939777	923	1862	0.00490055	0		Inf	Inf	0
SF3A3	SNP-63-2	-0.256861	0.776226	0.939777	923	7722	0.0130713	0		Inf	Inf	0
NDUFV1	SNP-63-2	-0.250736	0.776242	0.939777	923	8179	0.0302494	0		Inf	Inf	0
USP8	SNP-63-2	0.247197	0.776311	0.939777	923	5586	-0.0144048	0		Inf	Inf	0
FOXL2	SNP-63-2	-0.259873	0.776447	0.939777	923	1135	-0.155418	0		Inf	Inf	0
SMIM15	SNP-63-2	-0.254547	0.776447	0.939777	923	6527	0.00481688	0		Inf	Inf	0
TMEM186	SNP-63-2	0.279039	0.776447	0.939777	923	2376	0.0792862	0		Inf	Inf	0
UBL7	SNP-63-2	0.260867	0.776447	0.939777	923	6077	0.0197797	0		Inf	Inf	0
FAM168B	SNP-63-2	-0.252092	0.776457	0.939777	923	3148	0.0116199	0		Inf	Inf	0
PRKCA	SNP-63-2	0.257453	0.776469	0.939777	923	2906	0.0982575	0		Inf	Inf	0
SF3B4	SNP-63-2	0.258458	0.776472	0.939777	923	6960	0.0177276	0		Inf	Inf	0
WAPL	SNP-63-2	0.257495	0.776697	0.939901	923	4903	0.0294627	0		Inf	Inf	0
AHCYL1	SNP-63-2	0.254847	0.776826	0.939901	923	4926	0.0651883	0		Inf	Inf	0
CEP135	SNP-63-2	0.262113	0.776847	0.939901	923	2136	0.0390755	0		Inf	Inf	0
KAT14	SNP-63-2	-0.247626	0.77722	0.940163	923	1003	-0.101966	0		Inf	Inf	0
CTPS1	SNP-63-2	-0.250218	0.777362	0.940163	923	4725	0.0301218	0		Inf	Inf	0
TET3	SNP-63-2	0.259272	0.777391	0.940163	923	1187	0.0402479	0		Inf	Inf	0
RAB11FIP1	SNP-63-2	0.255573	0.777437	0.940163	923	6803	-0.0600331	0		Inf	Inf	0
MATR3.1	SNP-63-2	-0.265662	0.77752	0.940163	923	1136	0.10203	0		Inf	Inf	0
SLC16A4	SNP-63-2	-0.25012	0.777885	0.940409	923	561	0.296803	0		Inf	Inf	0
MLLT3	SNP-63-2	-0.256416	0.777905	0.940409	923	518	-0.195196	0		Inf	Inf	0
CARD6	SNP-63-2	0.253437	0.778067	0.940484	923	1187	0.0449702	0		Inf	Inf	0
RREB1	SNP-63-2	0.250401	0.77816	0.940484	923	3397	0.0166136	0		Inf	Inf	0
PCCA	SNP-63-2	0.289423	0.77829	0.940484	923	921	0.101391	0		Inf	Inf	0
DUSP1	SNP-63-2	-0.279349	0.778402	0.940484	923	1765	-0.0376252	0		Inf	Inf	0
NAA50	SNP-63-2	-0.257206	0.778443	0.940484	923	3799	-0.0169967	0		Inf	Inf	0
ATL3	SNP-63-2	-0.252963	0.778514	0.940484	923	4622	0.0277179	0		Inf	Inf	0
DLG4	SNP-63-2	0.250385	0.778788	0.940603	923	500	-0.0200696	0		Inf	Inf	0
DENR	SNP-63-2	-0.231867	0.778795	0.940603	923	7120	0.0206861	0		Inf	Inf	0
STEAP1B	SNP-63-2	-0.250546	0.779129	0.940859	923	1384	-0.0250874	0		Inf	Inf	0
PHLPP2	SNP-63-2	-0.247785	0.779189	0.940859	923	710	-0.0391361	0		Inf	Inf	0
NR1H3	SNP-63-2	-0.256287	0.779321	0.940908	923	945	-0.0475601	0		Inf	Inf	0
RANBP2	SNP-63-2	0.244747	0.779617	0.941064	923	5610	0.023483	0		Inf	Inf	0
HERC4	SNP-63-2	-0.265105	0.779632	0.941064	923	3024	-0.0414736	0		Inf	Inf	0
TMEM53	SNP-63-2	-0.247542	0.779837	0.941123	923	1083	0.0715093	0		Inf	Inf	0
UBE3D	SNP-63-2	0.246776	0.779914	0.941123	923	1814	0.015811	0		Inf	Inf	0
RANGRF	SNP-63-2	-0.240616	0.779954	0.941123	923	1315	0.0561647	0		Inf	Inf	0
RBM47	SNP-63-2	0.243689	0.780159	0.94126	923	902	0.352478	0		Inf	Inf	0
TMEM33	SNP-63-2	0.262927	0.780439	0.941488	923	5489	-0.0276131	0		Inf	Inf	0
TRRAP	SNP-63-2	0.253196	0.780586	0.941499	923	3025	-0.115885	0		Inf	Inf	0
ZSWIM7	SNP-63-2	-0.268914	0.780909	0.941499	923	3295	0.0838403	0		Inf	Inf	0
EXOSC6	SNP-63-2	-0.263449	0.780923	0.941499	923	3762	-0.0568143	0		Inf	Inf	0
RRAGA	SNP-63-2	-0.262872	0.780969	0.941499	923	3730	-0.0270711	0		Inf	Inf	0
AVL9	SNP-63-2	-0.259055	0.781036	0.941499	923	3766	-0.11635	0		Inf	Inf	0
ATG5	SNP-63-2	-0.249506	0.781038	0.941499	923	5034	0.00733952	0		Inf	Inf	0
PIF1	SNP-63-2	0.24956	0.781086	0.941499	923	887	0.10648	0		Inf	Inf	0
HAMP	SNP-63-2	-0.431865	0.781324	0.941652	923	1148	-0.212638	0		Inf	Inf	0
MTMR12	SNP-63-2	-0.239407	0.781396	0.941652	923	1623	-0.00634913	0		Inf	Inf	0
RPL39	SNP-63-2	-0.248129	0.781504	0.941672	923	9341	0.0101314	0		Inf	Inf	0
MID1	SNP-63-2	-0.255564	0.78179	0.941698	923	841	-0.254608	0		Inf	Inf	0
RSPH3	SNP-63-2	0.268005	0.781871	0.941698	923	1418	-0.0717737	0		Inf	Inf	0
PRKAG1	SNP-63-2	-0.26209	0.781964	0.941698	923	4221	0.0287632	0		Inf	Inf	0
SEC24B	SNP-63-2	-0.235318	0.782123	0.941698	923	1601	-0.0955571	0		Inf	Inf	0
LSM10	SNP-63-2	0.255046	0.782296	0.941698	923	7337	0.0486006	0		Inf	Inf	0
DEPDC4	SNP-63-2	0.24531	0.782307	0.941698	923	623	-0.0100832	0		Inf	Inf	0
CDK2	SNP-63-2	-0.261924	0.78233	0.941698	923	2863	-0.0462893	0		Inf	Inf	0
PPP3CB	SNP-63-2	0.227865	0.782435	0.941698	923	1888	0.0163642	0		Inf	Inf	0
TOR1AIP2	SNP-63-2	-0.270503	0.782437	0.941698	923	5317	-0.0736968	0		Inf	Inf	0
SMURF2	SNP-63-2	-0.234952	0.782628	0.94178	923	1418	-0.0356823	0		Inf	Inf	0
EIF4A3	SNP-63-2	-0.241682	0.782699	0.94178	923	6502	0.0660793	0		Inf	Inf	0
NEU1	SNP-63-2	0.277844	0.782838	0.94178	923	8413	-0.056356	0		Inf	Inf	0
ATXN1	SNP-63-2	-0.260797	0.782918	0.94178	923	554	-0.185914	0		Inf	Inf	0
ZNF354B	SNP-63-2	-0.250017	0.782962	0.94178	923	917	-0.10705	0		Inf	Inf	0
FOS	SNP-63-2	-0.269119	0.783064	0.941784	923	664	-0.0667692	0		Inf	Inf	0
ZNF276	SNP-63-2	-0.258012	0.783239	0.941784	923	1356	-0.0890212	0		Inf	Inf	0
ZCCHC9	SNP-63-2	-0.257732	0.783257	0.941784	923	4606	-0.082216	0		Inf	Inf	0
COX6C	SNP-63-2	0.242256	0.78341	0.941784	923	9168	0.029304	0		Inf	Inf	0
SDHAF3	SNP-63-2	-0.261725	0.783589	0.941784	923	7834	0.0301943	0		Inf	Inf	0
IFI35	SNP-63-2	0.25246	0.783603	0.941784	923	2279	-0.0868477	0		Inf	Inf	0
COX16	SNP-63-2	0.243653	0.78362	0.941784	923	2599	0.0631982	0		Inf	Inf	0
TMEM74B	SNP-63-2	-0.261516	0.783695	0.941784	923	812	0.212215	0		Inf	Inf	0
PRPF4B	SNP-63-2	-0.258161	0.783814	0.941818	923	6634	-0.0157945	0		Inf	Inf	0
LMF2	SNP-63-2	0.250831	0.784188	0.942128	923	2120	0.0467484	0		Inf	Inf	0
MTOR	SNP-63-2	0.248025	0.784255	0.942128	923	4065	-0.0197865	0		Inf	Inf	0
TNKS	SNP-63-2	0.234877	0.784512	0.942169	923	2469	-0.174522	0		Inf	Inf	0
B3GALNT1	SNP-63-2	-0.255469	0.784596	0.942169	923	810	-0.0412112	0		Inf	Inf	0
DDX17	SNP-63-2	-0.246531	0.784733	0.942169	923	7250	-0.0674993	0		Inf	Inf	0
SIPA1L3	SNP-63-2	-0.24792	0.784774	0.942169	923	482	0.0295045	0		Inf	Inf	0
CEBPB	SNP-63-2	0.242401	0.784876	0.942169	923	4705	0.0254673	0		Inf	Inf	0
RBBP7	SNP-63-2	-0.2501	0.784923	0.942169	923	7034	-0.00516508	0		Inf	Inf	0
URB2	SNP-63-2	-0.229808	0.784972	0.942169	923	1863	-0.0412229	0		Inf	Inf	0
ZNF444	SNP-63-2	0.255267	0.785141	0.942169	923	2297	0.0358554	0		Inf	Inf	0
GUCD1	SNP-63-2	-0.245464	0.785189	0.942169	923	2323	-0.0860877	0		Inf	Inf	0
MCRIP2	SNP-63-2	-0.266756	0.785202	0.942169	923	6959	0.0259626	0		Inf	Inf	0
STT3B	SNP-63-2	0.243114	0.785471	0.94222	923	4661	0.00130505	0		Inf	Inf	0
PRRC2B	SNP-63-2	-0.236152	0.785474	0.94222	923	5078	0.00857484	0		Inf	Inf	0
HINT2	SNP-63-2	0.235713	0.785542	0.94222	923	1320	-0.0472792	0		Inf	Inf	0
CRY2	SNP-63-2	-0.254011	0.785685	0.94222	923	1378	-0.0642973	0		Inf	Inf	0
ACOT7	SNP-63-2	0.242412	0.7857	0.94222	923	4616	0.167823	0		Inf	Inf	0
ARAP1	SNP-63-2	-0.247951	0.786176	0.942446	923	1844	-0.187439	0		Inf	Inf	0
PIKFYVE	SNP-63-2	0.232841	0.7863	0.942446	923	2162	-0.0682483	0		Inf	Inf	0
ARMC10	SNP-63-2	0.253159	0.786367	0.942446	923	6074	0.062764	0		Inf	Inf	0
ATP6AP2	SNP-63-2	0.272445	0.786427	0.942446	923	6180	-0.0414455	0		Inf	Inf	0
CHRAC1	SNP-63-2	-0.248147	0.786427	0.942446	923	5066	0.00110632	0		Inf	Inf	0
ZNF69	SNP-63-2	-0.239032	0.786486	0.942446	923	742	-0.0368093	0		Inf	Inf	0
TJP2	SNP-63-2	0.243062	0.786528	0.942446	923	801	-0.197096	0		Inf	Inf	0
NUP214	SNP-63-2	-0.250548	0.787074	0.942888	923	8587	-0.0646896	0		Inf	Inf	0
UBE2W	SNP-63-2	-0.248398	0.78708	0.942888	923	909	0.0823504	0		Inf	Inf	0
ALDH2	SNP-63-2	-0.244746	0.787352	0.943023	923	1716	-0.102074	0		Inf	Inf	0
KRR1	SNP-63-2	-0.247845	0.787375	0.943023	923	5202	0.123852	0		Inf	Inf	0
SDHAF1	SNP-63-2	-0.237883	0.787554	0.943047	923	4100	0.0367672	0		-1.63591	0.113413	0
LYSMD3	SNP-63-2	-0.246105	0.787578	0.943047	923	2006	-0.205358	0		Inf	Inf	0
SSR2	SNP-63-2	0.252946	0.787926	0.943255	923	8007	0.0302114	0		Inf	Inf	0
ALKBH3	SNP-63-2	-0.248202	0.78796	0.943255	923	764	-0.174269	0		Inf	Inf	0
MPG	SNP-63-2	-0.249937	0.788202	0.943255	923	7147	-0.0059265	0		Inf	Inf	0
C1orf35	SNP-63-2	-0.273602	0.788423	0.943255	923	6255	0.0821589	0		1.08878	0.295927	0
FIBP	SNP-63-2	0.248199	0.788423	0.943255	923	6479	-0.00805059	0		Inf	Inf	0
SRP9	SNP-63-2	-0.229088	0.788423	0.943255	923	7456	0.00691359	0		Inf	Inf	0
ZNF14	SNP-63-2	-0.23179	0.788423	0.943255	923	707	-0.0581653	0		Inf	Inf	0
POLR3A	SNP-63-2	0.2563	0.788487	0.943255	923	3504	0.0381963	0		Inf	Inf	0
HDAC10	SNP-63-2	-0.249012	0.788574	0.943255	923	904	-0.116114	0		Inf	Inf	0
WT1	SNP-63-2	-0.247958	0.788801	0.943418	923	1672	0.134946	0		Inf	Inf	0
MPV17L2	SNP-63-2	-0.247188	0.78911	0.943473	923	4832	0.088143	0		Inf	Inf	0
CEP152	SNP-63-2	-0.244323	0.789146	0.943473	923	3042	-0.0701846	0		Inf	Inf	0
FBXL6	SNP-63-2	-0.2438	0.789176	0.943473	923	1611	-0.0352669	0		Inf	Inf	0
POLR1C	SNP-63-2	0.246269	0.789298	0.943473	923	5938	0.0039371	0		Inf	Inf	0
RHEBL1	SNP-63-2	-0.253856	0.789305	0.943473	923	1019	-0.0476752	0		Inf	Inf	0
PTGES3L	SNP-63-2	0.233481	0.789601	0.943719	923	734	-0.139323	0		Inf	Inf	0
SLC35A4	SNP-63-2	0.238376	0.789812	0.943845	923	4318	0.0136228	0		Inf	Inf	0
CARNMT1	SNP-63-2	-0.260442	0.789952	0.943845	923	2079	-0.166688	0		Inf	Inf	0
TULP4	SNP-63-2	0.238904	0.790006	0.943845	923	2033	0.0765842	0		Inf	Inf	0
MPP6	SNP-63-2	0.227605	0.790181	0.943845	923	2722	0.132807	0		Inf	Inf	0
CBFA2T3	SNP-63-2	-0.237001	0.790294	0.943845	923	3244	-0.0585816	0		Inf	Inf	0
DDX20	SNP-63-2	0.253961	0.790419	0.943845	923	2526	-0.0200104	0		Inf	Inf	0
YKT6	SNP-63-2	-0.290002	0.790419	0.943845	923	4610	0.00695376	0		Inf	Inf	0
MRPS30	SNP-63-2	-0.238242	0.790617	0.943845	923	7429	0.0177054	0		Inf	Inf	0
ZNF480	SNP-63-2	-0.239927	0.7909	0.943845	923	4212	-0.0794615	0		Inf	Inf	0
KCNJ16	SNP-63-2	-0.241141	0.791087	0.943845	923	1431	-0.0940046	0		Inf	Inf	0
POMT1	SNP-63-2	0.256692	0.791367	0.943845	923	1148	-0.0634115	0		Inf	Inf	0
VTA1	SNP-63-2	-0.233348	0.791378	0.943845	923	4282	-0.0540773	0		Inf	Inf	0
FSBP	SNP-63-2	0.236472	0.791417	0.943845	923	619	-0.129038	0		Inf	Inf	0
SFPQ	SNP-63-2	-0.252581	0.791565	0.943845	923	8855	0.0394586	0		Inf	Inf	0
RBM48	SNP-63-2	0.239817	0.791665	0.943845	923	2550	-0.0835531	0		Inf	Inf	0
SMAP1	SNP-63-2	0.247437	0.791915	0.943845	923	6837	0.0271534	0		Inf	Inf	0
RTL8C	SNP-63-2	-0.241586	0.791979	0.943845	923	7045	-0.0472341	0		Inf	Inf	0
IRF3	SNP-63-2	0.247455	0.792019	0.943845	923	4104	-0.046118	0		Inf	Inf	0
USF1	SNP-63-2	0.248971	0.792036	0.943845	923	1527	-0.0889508	0		Inf	Inf	0
FIZ1	SNP-63-2	-0.218158	0.792249	0.943845	923	785	-0.0747366	0		Inf	Inf	0
PSD4	SNP-63-2	0.234645	0.792268	0.943845	923	1247	0.0608646	0		Inf	Inf	0
PIAS4	SNP-63-2	0.242897	0.79239	0.943845	923	2649	0.0232749	0		Inf	Inf	0
ERCC6L2	SNP-63-2	0.227455	0.792415	0.943845	923	2397	-0.0754643	0		Inf	Inf	0
TBC1D22A	SNP-63-2	0.194301	0.792415	0.943845	923	1125	-0.11815	0		Inf	Inf	0
NCOA6	SNP-63-2	-0.25317	0.792425	0.943845	923	1975	0.0841275	0		Inf	Inf	0
NSUN6	SNP-63-2	0.232217	0.792447	0.943845	923	2505	-0.116168	0		Inf	Inf	0
HSD17B12	SNP-63-2	0.251914	0.792501	0.943845	923	2683	-0.0156104	0		Inf	Inf	0
SNRNP35	SNP-63-2	-0.229405	0.792536	0.943845	923	2862	-0.0128475	0		Inf	Inf	0
ISL2	SNP-63-2	-0.23163	0.792556	0.943845	923	1179	0.0272506	0		Inf	Inf	0
ZC3H14	SNP-63-2	0.233947	0.792578	0.943845	923	3862	0.0372289	0		Inf	Inf	0
CD109	SNP-63-2	0.225603	0.792608	0.943845	923	501	-0.0582897	0		Inf	Inf	0
DPP9	SNP-63-2	-0.222674	0.792674	0.943845	923	3211	0.0348859	0		Inf	Inf	0
ZNF607	SNP-63-2	0.234122	0.792783	0.943845	923	710	0.020885	0		Inf	Inf	0
AASDHPPT	SNP-63-2	-0.231894	0.792815	0.943845	923	7790	0.020248	0		Inf	Inf	0
GAGE1	SNP-63-2	0.254019	0.79312	0.944099	923	2509	0.127343	0		Inf	Inf	0
DDX49	SNP-63-2	0.223773	0.793246	0.94414	923	5588	0.0914047	0		Inf	Inf	0
RASA2	SNP-63-2	-0.241814	0.793345	0.94415	923	1410	0.0796036	0		Inf	Inf	0
EFNA4	SNP-63-2	0.241724	0.793502	0.944223	923	1228	0.0513681	0		Inf	Inf	0
FOXM1	SNP-63-2	0.235371	0.79359	0.944223	923	1937	0.182644	0		Inf	Inf	0
GPR158	SNP-63-2	-0.237041	0.794148	0.944438	923	1044	-0.292534	0		Inf	Inf	0
FAM228B	SNP-63-2	-0.246749	0.794239	0.944438	923	2784	-0.119717	0		Inf	Inf	0
GIT2	SNP-63-2	-0.238897	0.794327	0.944438	923	1913	-0.130081	0		Inf	Inf	0
STON2	SNP-63-2	0.247356	0.794366	0.944438	923	3680	-0.0239564	0		Inf	Inf	0
CTNS	SNP-63-2	0.229923	0.79439	0.944438	923	1866	0.0872266	0		Inf	Inf	0
MRPS28	SNP-63-2	0.24161	0.794393	0.944438	923	3756	0.0714618	0		Inf	Inf	0
SEC62	SNP-63-2	-0.22429	0.794411	0.944438	923	6935	-0.0456717	0		Inf	Inf	0
ATP5PO	SNP-63-2	0.232921	0.794875	0.944881	923	4745	0.0779282	0		Inf	Inf	0
ANKEF1	SNP-63-2	0.227939	0.795084	0.944942	923	651	-0.0599275	0		Inf	Inf	0
PRPF3	SNP-63-2	0.234688	0.795279	0.944942	923	3294	0.0127189	0		Inf	Inf	0
NDFIP2	SNP-63-2	-0.242801	0.795318	0.944942	923	4235	0.00427724	0		Inf	Inf	0
KCNK5	SNP-63-2	-0.23508	0.795406	0.944942	923	1216	0.277731	0		Inf	Inf	0
ZNF181	SNP-63-2	0.230484	0.795572	0.944942	923	1643	-0.153626	0		Inf	Inf	0
DMTF1	SNP-63-2	-0.236929	0.795613	0.944942	923	2941	-0.0877333	0		Inf	Inf	0
DDX27	SNP-63-2	0.241336	0.795677	0.944942	923	6038	0.0669025	0		Inf	Inf	0
ATG14	SNP-63-2	0.243376	0.795714	0.944942	923	1561	-0.0436956	0		Inf	Inf	0
CSRNP2	SNP-63-2	-0.232033	0.79575	0.944942	923	840	-0.0483764	0		Inf	Inf	0
ZNF207	SNP-63-2	0.243056	0.795877	0.944984	923	8047	-0.0297721	0		Inf	Inf	0
ZNF598	SNP-63-2	0.230639	0.796223	0.945036	923	3249	0.213233	0		Inf	Inf	0
KAT5	SNP-63-2	-0.218446	0.796229	0.945036	923	1829	-0.148301	0		Inf	Inf	0
PLEKHA5	SNP-63-2	-0.231951	0.796407	0.945036	923	3041	-0.031162	0		Inf	Inf	0
PLCB1	SNP-63-2	0.233363	0.796831	0.945036	923	826	-0.201687	0		Inf	Inf	0
CLEC2L	SNP-63-2	-0.235568	0.796836	0.945036	923	1453	-0.162304	0		Inf	Inf	0
KLHL26	SNP-63-2	-0.233478	0.796848	0.945036	923	595	-0.0817678	0		Inf	Inf	0
PACS2	SNP-63-2	0.232105	0.796853	0.945036	923	959	0.237594	0		Inf	Inf	0
FAM20B	SNP-63-2	0.241133	0.796863	0.945036	923	3020	-0.0636663	0		Inf	Inf	0
ATG10	SNP-63-2	-0.230929	0.7969	0.945036	923	3317	-0.131479	0		Inf	Inf	0
VPS25	SNP-63-2	-0.223775	0.796927	0.945036	923	7812	0.0485866	0		Inf	Inf	0
COX8A	SNP-63-2	0.245255	0.797151	0.945193	923	9171	0.0478386	0		Inf	Inf	0
ZNF281	SNP-63-2	0.228851	0.797475	0.945367	923	3783	-0.047387	0		Inf	Inf	0
MYO10	SNP-63-2	-0.247578	0.797482	0.945367	923	697	-0.0586196	0		Inf	Inf	0
ABHD12B	SNP-63-2	-0.24222	0.798026	0.945545	923	609	0.286677	0		Inf	Inf	0
PTPDC1	SNP-63-2	0.232398	0.798149	0.945545	923	1688	0.026817	0		Inf	Inf	0
DIRAS1	SNP-63-2	-0.231809	0.798178	0.945545	923	822	-0.134439	0		Inf	Inf	0
ALDH16A1	SNP-63-2	-0.229213	0.798372	0.945545	923	2640	0.0843682	0		Inf	Inf	0
TMEM129	SNP-63-2	-0.227429	0.798392	0.945545	923	1715	-0.145376	0		Inf	Inf	0
P4HA2	SNP-63-2	0.234476	0.798417	0.945545	923	3168	-0.0508485	0		Inf	Inf	0
ODF2	SNP-63-2	0.235978	0.798469	0.945545	923	4604	0.0754063	0		Inf	Inf	0
ZNF2	SNP-63-2	0.2293	0.798604	0.945545	923	963	0.0399361	0		Inf	Inf	0
LIX1L	SNP-63-2	-0.225749	0.798618	0.945545	923	2556	-0.0213417	0		Inf	Inf	0
AL162231.1	SNP-63-2	-0.225848	0.798622	0.945545	923	685	0.122938	0		Inf	Inf	0
FPGS	SNP-63-2	0.238006	0.798704	0.945545	923	4275	0.0264412	0		Inf	Inf	0
SSH1	SNP-63-2	0.256598	0.798731	0.945545	923	1506	0.102387	0		Inf	Inf	0
SMAD5	SNP-63-2	0.231687	0.798903	0.945637	923	4865	0.0206248	0		Inf	Inf	0
CBL	SNP-63-2	-0.244668	0.799063	0.945637	923	2744	-0.0609009	0		Inf	Inf	0
DCUN1D1	SNP-63-2	-0.223297	0.799174	0.945637	923	3024	-0.095705	0		Inf	Inf	0
RERG	SNP-63-2	-0.227624	0.799175	0.945637	923	693	0.0912967	0		Inf	Inf	0
SSBP2	SNP-63-2	0.225319	0.799372	0.945683	923	3870	0.0106379	0		Inf	Inf	0
EIF4G1	SNP-63-2	0.231391	0.799408	0.945683	923	7288	0.0162191	0		Inf	Inf	0
LMNA	SNP-63-2	0.243792	0.799573	0.945683	923	8034	0.00212183	0		Inf	Inf	0
NDUFS8	SNP-63-2	0.234595	0.799654	0.945683	923	8744	0.0264139	0		Inf	Inf	0
AGBL3	SNP-63-2	0.218629	0.799742	0.945683	923	593	-0.0439978	0		Inf	Inf	0
MAP2K4	SNP-63-2	-0.239619	0.799871	0.945683	923	1183	-0.0650912	0		Inf	Inf	0
MAP3K7	SNP-63-2	0.232754	0.799896	0.945683	923	3910	0.0714978	0		Inf	Inf	0
PDCD11	SNP-63-2	0.239637	0.799947	0.945683	923	4306	0.0423843	0		Inf	Inf	0
TYMP	SNP-63-2	0.231818	0.800502	0.94616	923	1977	0.177952	0		Inf	Inf	0
PORCN	SNP-63-2	-0.218648	0.800702	0.94616	923	680	-0.117665	0		Inf	Inf	0
IQCG	SNP-63-2	0.229258	0.800742	0.94616	923	794	-0.00936215	0		Inf	Inf	0
MLXIP	SNP-63-2	0.259179	0.800757	0.94616	923	4833	0.0111069	0		Inf	Inf	0
S100A1	SNP-63-2	0.233515	0.80087	0.94616	923	1538	0.0662718	0		Inf	Inf	0
SOCS7	SNP-63-2	0.227208	0.8009	0.94616	923	878	0.291029	0		Inf	Inf	0
RPL19	SNP-63-2	0.244981	0.801122	0.946241	923	9341	0.0331508	0		Inf	Inf	0
ADAT3	SNP-63-2	-0.236094	0.801152	0.946241	923	1829	0.113627	0		Inf	Inf	0
FBXL20	SNP-63-2	-0.222256	0.801421	0.94645	923	1782	-0.143886	0		Inf	Inf	0
SRP14	SNP-63-2	0.218531	0.801525	0.946465	923	9123	0.00398434	0		-1.76827	0.0731034	0
CCDC66	SNP-63-2	-0.217631	0.801702	0.946566	923	2727	0.0527421	0		Inf	Inf	0
TRAPPC3L	SNP-63-2	0.229245	0.802226	0.947069	923	484	0.0545899	0		Inf	Inf	0
C19orf12	SNP-63-2	0.221964	0.802311	0.947069	923	1814	0.0851984	0		Inf	Inf	0
EBAG9	SNP-63-2	-0.229598	0.802599	0.947141	923	5886	-0.00603553	0		Inf	Inf	0
ZNF571	SNP-63-2	0.22072	0.802976	0.947141	923	588	0.217701	0		Inf	Inf	0
WASHC5	SNP-63-2	0.219474	0.803082	0.947141	923	2736	-0.0752629	0		Inf	Inf	0
ZNF148	SNP-63-2	0.230019	0.803112	0.947141	923	1521	0.0283033	0		Inf	Inf	0
MINK1	SNP-63-2	0.214479	0.803147	0.947141	923	1429	0.048827	0		Inf	Inf	0
UROD	SNP-63-2	-0.232543	0.803165	0.947141	923	8959	0.0221891	0		Inf	Inf	0
TNRC6C	SNP-63-2	-0.231938	0.803172	0.947141	923	1622	0.0403913	0		Inf	Inf	0
MON2	SNP-63-2	-0.233747	0.803222	0.947141	923	2487	-0.101538	0		Inf	Inf	0
AACS	SNP-63-2	0.223384	0.803344	0.947141	923	1446	0.00107071	0		Inf	Inf	0
GOPC	SNP-63-2	0.227059	0.803562	0.947141	923	5098	0.0543459	0		Inf	Inf	0
GNB1L	SNP-63-2	0.221142	0.803752	0.947141	923	4673	0.12797	0		Inf	Inf	0
FOXK1	SNP-63-2	0.232525	0.803833	0.947141	923	2295	0.0155384	0		Inf	Inf	0
EMC4	SNP-63-2	0.212763	0.803952	0.947141	923	8035	0.0528851	0		Inf	Inf	0
LMBR1	SNP-63-2	-0.21705	0.80408	0.947141	923	3745	-0.0379761	0		Inf	Inf	0
CNPY2	SNP-63-2	0.229251	0.804098	0.947141	923	3526	-0.0502951	0		Inf	Inf	0
MATN1	SNP-63-2	-0.214034	0.804124	0.947141	923	468	0.0560859	0		Inf	Inf	0
ARL13B	SNP-63-2	0.245309	0.804278	0.947141	923	2466	0.0548386	0		Inf	Inf	0
NAA15	SNP-63-2	0.235279	0.804282	0.947141	923	5226	-0.00226104	0		Inf	Inf	0
KIF1C	SNP-63-2	-0.231231	0.804318	0.947141	923	2669	-0.0375938	0		Inf	Inf	0
ARHGAP1	SNP-63-2	0.217054	0.80439	0.947141	923	1467	0.0649713	0		Inf	Inf	0
CDK1	SNP-63-2	-0.248639	0.804391	0.947141	923	6444	0.0628785	0		Inf	Inf	0
FOXD2	SNP-63-2	0.221776	0.804391	0.947141	923	496	-0.251294	0		Inf	Inf	0
TNPO2	SNP-63-2	0.220767	0.804931	0.947669	923	2946	0.0445533	0		Inf	Inf	0
SLC6A6	SNP-63-2	0.22377	0.805251	0.947842	923	1549	-0.105566	0		Inf	Inf	0
PSMA5	SNP-63-2	0.223841	0.805361	0.947842	923	8939	0.0582271	0		Inf	Inf	0
RILP	SNP-63-2	-0.207243	0.805427	0.947842	923	5302	-0.0631732	0		Inf	Inf	0
HIP1R	SNP-63-2	-0.213428	0.805446	0.947842	923	1143	0.0488861	0		Inf	Inf	0
NECAB3	SNP-63-2	-0.218188	0.805788	0.947985	923	2621	-0.0571892	0		Inf	Inf	0
ARHGEF39	SNP-63-2	0.233774	0.805854	0.947985	923	1538	0.0765492	0		Inf	Inf	0
PAPOLG	SNP-63-2	-0.217469	0.806032	0.947985	923	1664	-0.0557785	0		Inf	Inf	0
DNAL1	SNP-63-2	0.229488	0.806046	0.947985	923	1160	0.0606553	0		Inf	Inf	0
SIL1	SNP-63-2	-0.228603	0.806053	0.947985	923	2172	-0.0491682	0		Inf	Inf	0
FBLIM1	SNP-63-2	0.222742	0.806118	0.947985	923	965	-0.102562	0		Inf	Inf	0
KAT6B	SNP-63-2	0.227705	0.806385	0.948192	923	2608	0.0360101	0		Inf	Inf	0
BBS7	SNP-63-2	-0.217689	0.80664	0.948355	923	2921	-0.0192209	0		Inf	Inf	0
RBM10	SNP-63-2	-0.234177	0.806725	0.948355	923	4095	-0.051618	0		Inf	Inf	0
C1orf43	SNP-63-2	-0.221671	0.806843	0.948355	923	7970	0.00717503	0		Inf	Inf	0
ASXL1	SNP-63-2	0.209889	0.807099	0.948355	923	6188	0.0444289	0		Inf	Inf	0
C17orf53	SNP-63-2	-0.212885	0.807127	0.948355	923	1375	0.0681519	0		Inf	Inf	0
CDC20	SNP-63-2	-0.216389	0.807191	0.948355	923	4811	0.0686273	0		Inf	Inf	0
CIZ1	SNP-63-2	-0.214359	0.807281	0.948355	923	6577	0.000860925	0		Inf	Inf	0
C21orf91	SNP-63-2	-0.222353	0.807304	0.948355	923	1404	-0.202912	0		Inf	Inf	0
CNNM2	SNP-63-2	0.211663	0.807351	0.948355	923	803	0.061181	0		Inf	Inf	0
FBH1	SNP-63-2	0.230629	0.807604	0.948431	923	4138	0.0159271	0		Inf	Inf	0
LPCAT3	SNP-63-2	0.211041	0.807626	0.948431	923	1370	0.101765	0		Inf	Inf	0
HIST1H1D	SNP-63-2	0.240123	0.807692	0.948431	923	2167	0.00539743	0		Inf	Inf	0
CYBRD1	SNP-63-2	-0.229224	0.80798	0.94856	923	2994	-0.0920485	0		Inf	Inf	0
EXOSC9	SNP-63-2	-0.201856	0.807985	0.94856	923	5486	0.0875803	0		Inf	Inf	0
CR392039.5	SNP-63-2	-0.227347	0.80815	0.948596	923	967	-0.111839	0		Inf	Inf	0
KCNJ14	SNP-63-2	-0.213845	0.808245	0.948596	923	658	-0.110986	0		Inf	Inf	0
WDR3	SNP-63-2	0.217033	0.808299	0.948596	923	4338	0.107265	0		Inf	Inf	0
ADAR	SNP-63-2	0.2048	0.808383	0.948596	923	5669	-0.01229	0		Inf	Inf	0
RNF44	SNP-63-2	0.220445	0.808547	0.948681	923	1608	-0.106332	0		Inf	Inf	0
TP53I13	SNP-63-2	0.217059	0.80868	0.948728	923	3738	0.0351491	0		Inf	Inf	0
CENPW	SNP-63-2	0.213238	0.808983	0.948976	923	6581	0.143629	0		Inf	Inf	0
MAP7D3	SNP-63-2	-0.214477	0.809077	0.948979	923	3174	0.102704	0		Inf	Inf	0
WASH8P	SNP-63-2	-0.214672	0.809421	0.949118	923	581	-0.262682	0		Inf	Inf	0
PPP1R21	SNP-63-2	-0.219669	0.80958	0.949118	923	1557	0.074923	0		Inf	Inf	0
ABI2	SNP-63-2	0.212859	0.809603	0.949118	923	2489	0.0847276	0		Inf	Inf	0
UHRF2	SNP-63-2	-0.227378	0.809802	0.949118	923	1149	-0.0622081	0		Inf	Inf	0
ZGRF1	SNP-63-2	-0.212607	0.809833	0.949118	923	1011	-0.0843174	0		Inf	Inf	0
AP1S2	SNP-63-2	0.23176	0.810025	0.949118	923	2373	0.0209903	0		Inf	Inf	0
ADCY3	SNP-63-2	-0.222027	0.810071	0.949118	923	526	-0.193411	0		Inf	Inf	0
PHC3	SNP-63-2	0.215443	0.810143	0.949118	923	1847	-0.0292082	0		Inf	Inf	0
ADSL	SNP-63-2	-0.202825	0.81025	0.949118	923	5321	0.0768398	0		Inf	Inf	0
CEP78	SNP-63-2	0.218983	0.810379	0.949118	923	2901	0.0198532	0		Inf	Inf	0
KANK2	SNP-63-2	0.212795	0.810427	0.949118	923	2087	-0.0180931	0		Inf	Inf	0
ORC1	SNP-63-2	-0.211386	0.810579	0.949118	923	3078	0.0220588	0		Inf	Inf	0
MRPL4	SNP-63-2	0.218981	0.810821	0.949118	923	8171	0.0650604	0		Inf	Inf	0
CAPN1	SNP-63-2	0.202861	0.810846	0.949118	923	5917	-0.0242373	0		Inf	Inf	0
F12	SNP-63-2	-0.21983	0.810914	0.949118	923	2895	0.0215256	0		Inf	Inf	0
PHF7	SNP-63-2	0.214017	0.811066	0.949118	923	2454	0.010519	0		Inf	Inf	0
YEATS4	SNP-63-2	-0.209939	0.811142	0.949118	923	4775	-0.0155608	0		Inf	Inf	0
PTPN4	SNP-63-2	-0.209629	0.811336	0.949118	923	1901	0.154495	0		Inf	Inf	0
TMEM251	SNP-63-2	0.208757	0.811381	0.949118	923	1989	0.0269034	0		Inf	Inf	0
LRRC37B	SNP-63-2	0.223222	0.811542	0.949118	923	481	-0.0323727	0		Inf	Inf	0
HNRNPF	SNP-63-2	0.21298	0.811568	0.949118	923	8781	0.025548	0		Inf	Inf	0
PIM1	SNP-63-2	0.222043	0.811586	0.949118	923	7993	-0.032162	0		Inf	Inf	0
MRM3	SNP-63-2	-0.216144	0.811715	0.949118	923	2026	-0.0805792	0		Inf	Inf	0
CENPE	SNP-63-2	-0.231005	0.811717	0.949118	923	4053	0.0124205	0		Inf	Inf	0
TAF6	SNP-63-2	0.215028	0.811784	0.949118	923	3597	0.0789017	0		Inf	Inf	0
P3H3	SNP-63-2	-0.228833	0.811803	0.949118	923	706	0.200642	0		Inf	Inf	0
RAB40B	SNP-63-2	0.218038	0.811844	0.949118	923	1087	-0.00173977	0		Inf	Inf	0
CCDC12	SNP-63-2	0.217623	0.811861	0.949118	923	6327	0.0434603	0		Inf	Inf	0
ZMPSTE24	SNP-63-2	-0.227724	0.812454	0.94961	923	4840	-0.0127152	0		Inf	Inf	0
VKORC1L1	SNP-63-2	0.217096	0.812539	0.94961	923	2964	0.188578	0		Inf	Inf	0
CCDC152	SNP-63-2	-0.210605	0.812558	0.94961	923	691	0.363629	0		Inf	Inf	0
RPS6KA4	SNP-63-2	-0.238645	0.812774	0.949642	923	1233	-0.13259	0		Inf	Inf	0
MAN1A2	SNP-63-2	-0.219891	0.812776	0.949642	923	7160	0.0341552	0		Inf	Inf	0
NDUFA10	SNP-63-2	0.229026	0.812954	0.949642	923	5974	0.0178044	0		Inf	Inf	0
BMS1P2	SNP-63-2	0.210746	0.813157	0.949772	923	720	-0.134319	0		Inf	Inf	0
TAB2	SNP-63-2	-0.218629	0.813454	0.950011	923	1446	-0.0549871	0		Inf	Inf	0
CCDC47	SNP-63-2	0.21501	0.813563	0.950031	923	6735	-0.0736179	0		Inf	Inf	0
ERH	SNP-63-2	-0.235846	0.813699	0.950068	923	8749	0.0622355	0		Inf	Inf	0
ZCCHC14	SNP-63-2	-0.216747	0.813779	0.950068	923	912	-0.134393	0		Inf	Inf	0
NPAT	SNP-63-2	-0.209173	0.813879	0.950077	923	3438	-0.0497133	0		Inf	Inf	0
RNF217	SNP-63-2	0.202849	0.81402	0.950135	923	2636	-0.0215589	0		Inf	Inf	0
UBE2D1	SNP-63-2	0.213932	0.814258	0.950145	923	3230	0.0682038	0		Inf	Inf	0
APPL2	SNP-63-2	0.240876	0.814371	0.950145	923	786	-0.0665501	0		Inf	Inf	0
SNX1	SNP-63-2	0.186727	0.814371	0.950145	923	4810	0.0304257	0		Inf	Inf	0
MED13	SNP-63-2	0.213294	0.814397	0.950145	923	3139	-0.0464649	0		Inf	Inf	0
SNX14	SNP-63-2	0.216729	0.814639	0.95032	923	3708	0.00598233	0		Inf	Inf	0
PIGS	SNP-63-2	-0.212112	0.814964	0.950498	923	4325	-0.00794196	0		Inf	Inf	0
TOGARAM2	SNP-63-2	0.21612	0.814975	0.950498	923	639	-0.133431	0		Inf	Inf	0
TPCN2	SNP-63-2	0.199682	0.815141	0.950583	923	603	0.206977	0		Inf	Inf	0
AFMID	SNP-63-2	0.220154	0.815265	0.950607	923	3674	0.0564989	0		Inf	Inf	0
ZNF394	SNP-63-2	-0.209284	0.815345	0.950607	923	3566	-0.058973	0		Inf	Inf	0
PRMT7	SNP-63-2	0.209321	0.815444	0.950615	923	3018	0.0855935	0		Inf	Inf	0
C8orf76	SNP-63-2	0.215098	0.815686	0.950789	923	1001	-0.135664	0		Inf	Inf	0
TOMM70	SNP-63-2	-0.213739	0.815823	0.950802	923	3740	-0.0418342	0		Inf	Inf	0
ATP11C	SNP-63-2	0.226412	0.815881	0.950802	923	2269	0.0244669	0		Inf	Inf	0
OR8G5	SNP-63-2	-0.202398	0.816249	0.950832	923	757	-0.256695	0		Inf	Inf	0
ONECUT2	SNP-63-2	0.201368	0.816365	0.950832	923	1532	0.0882224	0		Inf	Inf	0
CENPBD1	SNP-63-2	0.229245	0.816367	0.950832	923	3151	0.0623148	0		Inf	Inf	0
RTF2	SNP-63-2	0.213549	0.816367	0.950832	923	6620	0.0138887	0		Inf	Inf	0
TCF3	SNP-63-2	-0.217164	0.816367	0.950832	923	3827	0.0186825	0		Inf	Inf	0
ATP6V0A1	SNP-63-2	0.216485	0.816578	0.950933	923	4687	-0.0286838	0		Inf	Inf	0
L2HGDH	SNP-63-2	0.216922	0.816638	0.950933	923	1409	0.257286	0		Inf	Inf	0
DYRK1B	SNP-63-2	-0.21814	0.816781	0.950992	923	757	-0.240761	0		Inf	Inf	0
ZKSCAN8	SNP-63-2	0.195911	0.817229	0.951218	923	2850	0.053631	0		Inf	Inf	0
KIF2C	SNP-63-2	0.20375	0.81737	0.951218	923	4736	0.0048652	0		Inf	Inf	0
ATG16L1	SNP-63-2	0.214198	0.817401	0.951218	923	674	0.00224892	0		Inf	Inf	0
WSB1	SNP-63-2	-0.202966	0.817922	0.951218	923	6535	-0.0486571	0		Inf	Inf	0
ATP9B	SNP-63-2	-0.206201	0.817984	0.951218	923	1269	-0.0803181	0		Inf	Inf	0
YTHDC1	SNP-63-2	-0.210636	0.817989	0.951218	923	4784	0.0587553	0		Inf	Inf	0
MPST	SNP-63-2	0.21145	0.818027	0.951218	923	5752	-0.0221747	0		Inf	Inf	0
DUSP13	SNP-63-2	-0.21466	0.818064	0.951218	923	2790	-0.0456394	0		-0.844264	0.41772	0
TIAL1	SNP-63-2	-0.208667	0.818072	0.951218	923	5723	-0.00280816	0		Inf	Inf	0
TRMT44	SNP-63-2	0.203237	0.818075	0.951218	923	904	0.0135154	0		Inf	Inf	0
TRAPPC5	SNP-63-2	-0.202059	0.818081	0.951218	923	1213	-0.0263213	0		Inf	Inf	0
MSRA	SNP-63-2	-0.217346	0.818312	0.951222	923	1311	-0.0236347	0		Inf	Inf	0
RRS1	SNP-63-2	-0.21818	0.818363	0.951222	923	4044	0.0581801	0		Inf	Inf	0
TRMT10A	SNP-63-2	-0.208735	0.818363	0.951222	923	927	-0.293096	0		Inf	Inf	0
LTO1	SNP-63-2	-0.210706	0.818453	0.951222	923	2508	-0.0827525	0		Inf	Inf	0
TIMM21	SNP-63-2	-0.21606	0.818575	0.951257	923	4544	0.0191377	0		Inf	Inf	0
UBE2L3	SNP-63-2	-0.191451	0.818865	0.951487	923	9035	0.0525085	0		Inf	Inf	0
CHMP7	SNP-63-2	0.194482	0.819143	0.951703	923	1786	-0.070068	0		Inf	Inf	0
CHEK1	SNP-63-2	0.194497	0.819296	0.951774	923	5875	0.0759861	0		Inf	Inf	0
EML3	SNP-63-2	0.202441	0.819719	0.951917	923	1956	0.087902	0		Inf	Inf	0
TUSC2	SNP-63-2	-0.200066	0.81973	0.951917	923	5397	-0.0298377	0		Inf	Inf	0
C5orf22	SNP-63-2	0.204262	0.819755	0.951917	923	2995	-0.0527478	0		Inf	Inf	0
KIF24	SNP-63-2	-0.201046	0.819788	0.951917	923	576	0.180855	0		Inf	Inf	0
PPID	SNP-63-2	-0.204101	0.820359	0.952473	923	4859	-0.00330748	0		Inf	Inf	0
GAS8	SNP-63-2	0.196738	0.820679	0.952687	923	988	0.178893	0		Inf	Inf	0
SUB1	SNP-63-2	-0.21874	0.820728	0.952687	923	9101	0.0645991	0		Inf	Inf	0
AQP3	SNP-63-2	-0.208337	0.821122	0.952739	923	1876	0.0163246	0		Inf	Inf	0
RSAD1	SNP-63-2	0.204336	0.82116	0.952739	923	2053	0.040661	0		Inf	Inf	0
TRAF4	SNP-63-2	0.204692	0.821178	0.952739	923	6603	0.0563765	0		Inf	Inf	0
DPY19L4	SNP-63-2	0.221016	0.821241	0.952739	923	1737	-0.0181611	0		Inf	Inf	0
SSBP4	SNP-63-2	-0.188099	0.821369	0.952739	923	3976	0.0962826	0		Inf	Inf	0
ZC3H3	SNP-63-2	0.208556	0.8214	0.952739	923	2076	0.00256705	0		Inf	Inf	0
ADAM9	SNP-63-2	0.198547	0.821531	0.952739	923	1973	-0.0436202	0		Inf	Inf	0
ARGLU1	SNP-63-2	-0.205247	0.821587	0.952739	923	6260	-0.0209045	0		Inf	Inf	0
ERCC1	SNP-63-2	-0.204779	0.821664	0.952739	923	6424	-0.00243804	0		Inf	Inf	0
PIAS2	SNP-63-2	-0.194849	0.821696	0.952739	923	2373	0.048478	0		Inf	Inf	0
CTNNBIP1	SNP-63-2	0.211996	0.822047	0.952955	923	3255	0.0776493	0		Inf	Inf	0
AK5	SNP-63-2	0.202827	0.822067	0.952955	923	1010	0.0147096	0		Inf	Inf	0
CCDC90B	SNP-63-2	0.213566	0.822448	0.953155	923	6089	-0.0272363	0		Inf	Inf	0
MGST3	SNP-63-2	-0.21274	0.822594	0.953155	923	8750	-0.00923767	0		Inf	Inf	0
RBM12	SNP-63-2	-0.207604	0.822643	0.953155	923	3631	0.0303113	0		Inf	Inf	0
ANAPC5	SNP-63-2	0.208846	0.822658	0.953155	923	7635	0.0431599	0		Inf	Inf	0
SERAC1	SNP-63-2	0.203651	0.822717	0.953155	923	791	0.258929	0		Inf	Inf	0
WDR76	SNP-63-2	0.199795	0.822794	0.953155	923	3527	0.0683109	0		Inf	Inf	0
CMC1	SNP-63-2	0.205196	0.822997	0.953284	923	6742	0.058561	0		Inf	Inf	0
UFL1	SNP-63-2	-0.202484	0.823147	0.9533	923	4054	0.00666077	0		Inf	Inf	0
FBXO6	SNP-63-2	-0.195938	0.823281	0.9533	923	2641	0.0643403	0		Inf	Inf	0
CYB5D1	SNP-63-2	0.190308	0.82336	0.9533	923	619	-0.0494205	0		Inf	Inf	0
SIN3B	SNP-63-2	-0.205204	0.82338	0.9533	923	2363	-0.083892	0		Inf	Inf	0
MUL1	SNP-63-2	0.215716	0.823523	0.953359	923	2198	0.0322094	0		Inf	Inf	0
ZNF619	SNP-63-2	0.209047	0.823629	0.953374	923	600	-0.0419519	0		Inf	Inf	0
MT1X	SNP-63-2	-0.351502	0.823948	0.953597	923	951	-0.295772	0		Inf	Inf	0
TMEM39A	SNP-63-2	-0.199338	0.824006	0.953597	923	726	0.0460904	0		Inf	Inf	0
SESN1	SNP-63-2	-0.193853	0.824575	0.954055	923	800	-0.124849	0		Inf	Inf	0
INPPL1	SNP-63-2	-0.201347	0.824586	0.954055	923	1717	0.161648	0		Inf	Inf	0
CCDC125	SNP-63-2	0.20123	0.824761	0.954149	923	1767	0.0108243	0		Inf	Inf	0
GABPB1	SNP-63-2	-0.212165	0.824921	0.954228	923	4486	0.00682334	0		Inf	Inf	0
SPCS3	SNP-63-2	0.206718	0.825062	0.954248	923	7204	0.0142485	0		Inf	Inf	0
MORC2	SNP-63-2	0.20701	0.825123	0.954248	923	1736	0.00730595	0		Inf	Inf	0
FN3KRP	SNP-63-2	-0.196051	0.825247	0.954274	923	3563	-0.02504	0		Inf	Inf	0
MCAT	SNP-63-2	0.197395	0.82533	0.954274	923	2277	0.0884145	0		Inf	Inf	0
ALDH4A1	SNP-63-2	0.195024	0.825498	0.954351	923	498	0.0660352	0		Inf	Inf	0
ELL	SNP-63-2	0.203784	0.825906	0.954429	923	1749	0.0441619	0		Inf	Inf	0
ANKRD13B	SNP-63-2	0.189685	0.82616	0.954429	923	762	0.10082	0		Inf	Inf	0
AC003665.1	SNP-63-2	0.185464	0.826282	0.954429	923	753	-0.0518677	0		Inf	Inf	0
WDR37	SNP-63-2	-0.217008	0.826347	0.954429	923	2715	-0.0713692	0		Inf	Inf	0
TFR2	SNP-63-2	0.207488	0.826349	0.954429	923	3640	-0.00430346	0		Inf	Inf	0
RPS14	SNP-63-2	0.218405	0.826458	0.954429	923	9340	0.0252824	0		Inf	Inf	0
SLX4IP	SNP-63-2	-0.188396	0.826549	0.954429	923	1006	-0.158603	0		Inf	Inf	0
NRSN2	SNP-63-2	0.191046	0.826571	0.954429	923	1855	-0.164596	0		Inf	Inf	0
HRC	SNP-63-2	0.1892	0.826596	0.954429	923	2464	-0.0854586	0		Inf	Inf	0
ENDOG	SNP-63-2	0.211566	0.82663	0.954429	923	3901	0.193283	0		Inf	Inf	0
RPL7L1	SNP-63-2	-0.187724	0.826667	0.954429	923	7503	0.00814844	0		Inf	Inf	0
MAGEF1	SNP-63-2	-0.208493	0.826848	0.954531	923	3935	0.00568109	0		Inf	Inf	0
DCUN1D2	SNP-63-2	-0.189216	0.827539	0.955115	923	519	-0.210589	0		Inf	Inf	0
SRGAP2B	SNP-63-2	-0.202092	0.827689	0.955115	923	953	-0.099202	0		Inf	Inf	0
THAP7	SNP-63-2	0.19819	0.827751	0.955115	923	8222	0.0525809	0		Inf	Inf	0
MCRIP1	SNP-63-2	0.204225	0.827814	0.955115	923	3220	-0.0631733	0		Inf	Inf	0
CCDC69	SNP-63-2	-0.194542	0.827816	0.955115	923	1071	0.156585	0		Inf	Inf	0
ZNF257	SNP-63-2	0.200075	0.827998	0.955218	923	1678	0.0282294	0		Inf	Inf	0
CWC22	SNP-63-2	-0.188105	0.828141	0.955277	923	4461	-0.0848048	0		Inf	Inf	0
DHX35	SNP-63-2	0.206999	0.828343	0.95532	923	833	0.115003	0		Inf	Inf	0
SLC9A6	SNP-63-2	-0.199898	0.828387	0.95532	923	912	-0.275755	0		Inf	Inf	0
RRM1	SNP-63-2	-0.200356	0.828456	0.95532	923	6604	-0.0129617	0		Inf	Inf	0
SLC25A36	SNP-63-2	-0.195076	0.82871	0.955495	923	3403	-0.0491785	0		Inf	Inf	0
PUS10	SNP-63-2	-0.196076	0.828854	0.955495	923	879	0.0205625	0		Inf	Inf	0
ANKRA2	SNP-63-2	0.199328	0.828964	0.955495	923	1430	-0.09554	0		Inf	Inf	0
CSNK1G3	SNP-63-2	-0.194237	0.829071	0.955495	923	2739	-0.101096	0		Inf	Inf	0
SPAG16	SNP-63-2	-0.197282	0.82909	0.955495	923	1121	-0.11063	0		Inf	Inf	0
ARID1B	SNP-63-2	-0.21015	0.829303	0.955495	923	3588	-0.064763	0		Inf	Inf	0
CHMP4C	SNP-63-2	0.195224	0.829367	0.955495	923	2259	-0.10147	0		Inf	Inf	0
PTRHD1	SNP-63-2	0.198713	0.829411	0.955495	923	7359	-0.0312373	0		Inf	Inf	0
MT-CO1	SNP-63-2	-0.295565	0.829558	0.955495	923	9343	-0.0934744	0		Inf	Inf	0
FAM229B	SNP-63-2	0.203943	0.829572	0.955495	923	685	0.0138154	0		Inf	Inf	0
SMIM27	SNP-63-2	-0.18746	0.829625	0.955495	923	1279	0.025338	0		Inf	Inf	0
UBE2Q2P2	SNP-63-2	0.188587	0.829853	0.95565	923	753	-0.140599	0		Inf	Inf	0
BMS1P4	SNP-63-2	-0.200965	0.830145	0.955699	923	1235	-0.107148	0		Inf	Inf	0
TSC22D1	SNP-63-2	-0.219654	0.830178	0.955699	923	2428	-0.182156	0		Inf	Inf	0
PRAME	SNP-63-2	0.2113	0.830217	0.955699	923	9293	-0.026056	0		Inf	Inf	0
LRRC41	SNP-63-2	-0.204122	0.830266	0.955699	923	4908	-0.0937339	0		Inf	Inf	0
SUZ12	SNP-63-2	-0.185699	0.830406	0.955754	923	5186	0.0359193	0		Inf	Inf	0
MRPL28	SNP-63-2	-0.195652	0.830629	0.955904	923	7811	0.018905	0		Inf	Inf	0
TRIM65	SNP-63-2	-0.191671	0.830793	0.955936	923	1759	-0.0602101	0		Inf	Inf	0
TSC22D2	SNP-63-2	0.182537	0.830888	0.955936	923	2254	-0.00516868	0		Inf	Inf	0
GORASP2	SNP-63-2	0.186302	0.830935	0.955936	923	6411	-0.0260626	0		Inf	Inf	0
HERC2P3	SNP-63-2	0.193061	0.831185	0.956117	923	689	-0.146237	0		Inf	Inf	0
GMCL1	SNP-63-2	-0.185942	0.831283	0.956123	923	4661	-0.00349895	0		Inf	Inf	0
POU4F1	SNP-63-2	0.18833	0.831438	0.956196	923	714	0.0937439	0		Inf	Inf	0
KDM2B	SNP-63-2	0.198619	0.831814	0.956301	923	2050	0.136726	0		Inf	Inf	0
ADAMTS3	SNP-63-2	-0.187672	0.831815	0.956301	923	955	-0.0346125	0		Inf	Inf	0
SUMO2	SNP-63-2	0.209395	0.832118	0.956301	923	8583	0.0462492	0		Inf	Inf	0
NARS2	SNP-63-2	-0.194757	0.832122	0.956301	923	2868	0.0876117	0		Inf	Inf	0
TAF15	SNP-63-2	0.190753	0.832283	0.956301	923	6882	0.111786	0		2.90668	0.00579452	0
SMIM29	SNP-63-2	0.202456	0.832316	0.956301	923	5556	-0.058805	0		Inf	Inf	0
C2orf49	SNP-63-2	0.223871	0.832335	0.956301	923	3240	-0.0335992	0		Inf	Inf	0
PRXL2B	SNP-63-2	0.199799	0.832335	0.956301	923	1647	0.058404	0		Inf	Inf	0
SCN7A	SNP-63-2	-0.192659	0.832363	0.956301	923	1253	-0.167325	0		Inf	Inf	0
TTC33	SNP-63-2	-0.186451	0.832466	0.956312	923	1354	-0.160871	0		Inf	Inf	0
ZBTB33	SNP-63-2	-0.175188	0.832891	0.956616	923	1452	-0.201911	0		Inf	Inf	0
PIM3	SNP-63-2	-0.184621	0.832916	0.956616	923	3043	-0.0231814	0		Inf	Inf	0
USP34	SNP-63-2	0.199909	0.833416	0.956823	923	4845	-0.109218	0		Inf	Inf	0
TATDN3	SNP-63-2	0.189986	0.833452	0.956823	923	4690	-0.0530464	0		Inf	Inf	0
FIP1L1	SNP-63-2	-0.188053	0.833539	0.956823	923	3794	-0.12237	0		Inf	Inf	0
UBE2V2	SNP-63-2	-0.19748	0.833565	0.956823	923	7438	0.0126197	0		Inf	Inf	0
PASK	SNP-63-2	-0.191964	0.833882	0.956823	923	735	-0.244944	0		Inf	Inf	0
C11orf58	SNP-63-2	-0.196715	0.83403	0.956823	923	8679	0.0412343	0		Inf	Inf	0
ZNRF2P1	SNP-63-2	-0.187241	0.834105	0.956823	923	958	-0.16795	0		Inf	Inf	0
ERGIC2	SNP-63-2	0.173691	0.834139	0.956823	923	5329	-0.034687	0		Inf	Inf	0
FAM172A	SNP-63-2	-0.22451	0.834331	0.956823	923	844	-0.0245311	0		Inf	Inf	0
MFSD12	SNP-63-2	0.170621	0.834331	0.956823	923	2261	0.225943	0		Inf	Inf	0
ZNF462	SNP-63-2	-0.196866	0.834331	0.956823	923	999	-0.127364	0		Inf	Inf	0
LSM8	SNP-63-2	-0.189915	0.834406	0.956823	923	8718	0.0404626	0		Inf	Inf	0
C15orf41	SNP-63-2	-0.200488	0.834489	0.956823	923	2910	-0.0303504	0		Inf	Inf	0
IGF2BP1	SNP-63-2	0.187636	0.834708	0.956823	923	6585	0.0787	0		Inf	Inf	0
CPAMD8	SNP-63-2	0.196887	0.834898	0.956823	923	513	-0.144925	0		Inf	Inf	0
NDUFV2P1	SNP-63-2	-0.188886	0.834943	0.956823	923	1989	0.0119291	0		Inf	Inf	0
SHOX2	SNP-63-2	0.173442	0.835031	0.956823	923	844	0.0602345	0		Inf	Inf	0
CSAG1	SNP-63-2	0.195047	0.835119	0.956823	923	7243	0.0183367	0		Inf	Inf	0
RBM23	SNP-63-2	0.20443	0.835142	0.956823	923	3802	0.0187876	0		Inf	Inf	0
CCDC71L	SNP-63-2	0.194472	0.835422	0.956823	923	4180	0.0594796	0		Inf	Inf	0
SEC23B	SNP-63-2	0.197391	0.835663	0.956823	923	2691	-0.0401737	0		Inf	Inf	0
ABRACL	SNP-63-2	0.184005	0.835752	0.956823	923	5431	0.0165195	0		1.38016	0.145388	0
LY6E	SNP-63-2	-0.20113	0.835753	0.956823	923	4924	0.0849189	0		Inf	Inf	0
TNFRSF10B	SNP-63-2	0.201213	0.835853	0.956823	923	984	0.0329678	0		Inf	Inf	0
TMEM234	SNP-63-2	-0.18717	0.835893	0.956823	923	1281	-0.0169751	0		Inf	Inf	0
PHKG2	SNP-63-2	0.194936	0.835895	0.956823	923	3791	-0.0325295	0		Inf	Inf	0
GLI4	SNP-63-2	-0.188001	0.835984	0.956823	923	1225	0.0506739	0		Inf	Inf	0
SUSD6	SNP-63-2	-0.191304	0.836069	0.956823	923	688	0.168881	0		Inf	Inf	0
AKAP10	SNP-63-2	0.190078	0.836071	0.956823	923	1287	-0.0039174	0		Inf	Inf	0
GNL3L	SNP-63-2	0.193363	0.836178	0.956823	923	3594	-0.00483297	0		Inf	Inf	0
C12orf57	SNP-63-2	-0.184606	0.836202	0.956823	923	8675	-0.017119	0		Inf	Inf	0
GABRG2	SNP-63-2	0.187905	0.836273	0.956823	923	556	-0.0577478	0		Inf	Inf	0
PQLC3	SNP-63-2	-0.203009	0.836327	0.956823	923	2218	-0.0308482	0		Inf	Inf	0
TMTC3	SNP-63-2	0.189846	0.836339	0.956823	923	1088	-0.126006	0		Inf	Inf	0
MED16	SNP-63-2	0.193825	0.836629	0.957048	923	1926	-0.0226434	0		Inf	Inf	0
FOXN3	SNP-63-2	-0.190709	0.836875	0.957224	923	480	-0.0905281	0		Inf	Inf	0
XPO1	SNP-63-2	0.182525	0.837025	0.957289	923	7132	-0.0680486	0		Inf	Inf	0
YTHDF3	SNP-63-2	0.184433	0.83714	0.957314	923	2631	-0.0302272	0		Inf	Inf	0
EIPR1	SNP-63-2	0.179505	0.837237	0.957319	923	3200	0.0515157	0		Inf	Inf	0
YAF2	SNP-63-2	-0.179607	0.837566	0.957472	923	3406	0.0134027	0		Inf	Inf	0
SOD2	SNP-63-2	0.183119	0.837568	0.957472	923	6235	0.0106047	0		Inf	Inf	0
CMC2	SNP-63-2	-0.182407	0.837649	0.957472	923	7571	0.0686902	0		Inf	Inf	0
PRKAB2	SNP-63-2	-0.185474	0.837847	0.957493	923	1742	-0.0260262	0		Inf	Inf	0
PPP2R1B	SNP-63-2	-0.17639	0.837853	0.957493	923	2929	-0.0267877	0		Inf	Inf	0
LNPEP	SNP-63-2	0.189494	0.837983	0.957536	923	3240	0.032832	0		Inf	Inf	0
GINS1	SNP-63-2	-0.189575	0.838431	0.957915	923	1701	0.0806181	0		Inf	Inf	0
DNTTIP2	SNP-63-2	-0.192791	0.838501	0.957915	923	7207	-0.0396377	0		Inf	Inf	0
AL390879.1	SNP-63-2	-0.178936	0.838663	0.957995	923	876	-0.176384	0		Inf	Inf	0
CUTC	SNP-63-2	0.191837	0.838764	0.958004	923	2565	0.216085	0		Inf	Inf	0
FCF1	SNP-63-2	0.186985	0.839144	0.958318	923	1691	0.0138446	0		Inf	Inf	0
RIPK1	SNP-63-2	-0.201096	0.839225	0.958318	923	2716	-0.0705607	0		Inf	Inf	0
ARID5A	SNP-63-2	-0.182673	0.839764	0.95872	923	1011	-0.0353774	0		Inf	Inf	0
MDM1	SNP-63-2	0.179582	0.839802	0.95872	923	957	-0.001042	0		Inf	Inf	0
COCH	SNP-63-2	0.170836	0.840022	0.95872	923	5289	0.0635659	0		0.790381	0.452484	0
ANKRD33B	SNP-63-2	-0.190277	0.840088	0.95872	923	994	-0.0727121	0		Inf	Inf	0
NRBP1	SNP-63-2	-0.182649	0.840119	0.95872	923	3795	0.0308033	0		Inf	Inf	0
ZNF641	SNP-63-2	-0.191284	0.840159	0.95872	923	1042	0.0152157	0		Inf	Inf	0
ARHGEF10	SNP-63-2	-0.185145	0.840319	0.95872	923	539	0.0147504	0		Inf	Inf	0
BBIP1	SNP-63-2	-0.191118	0.840319	0.95872	923	2876	0.0339717	0		Inf	Inf	0
KIAA1522	SNP-63-2	-0.178257	0.840555	0.958786	923	2805	0.0383941	0		Inf	Inf	0
CENPU	SNP-63-2	0.183193	0.840563	0.958786	923	5409	0.0294787	0		Inf	Inf	0
ACOT13	SNP-63-2	-0.176642	0.841147	0.959298	923	7741	-0.0210229	0		Inf	Inf	0
UBE2Z	SNP-63-2	0.170515	0.841198	0.959298	923	3061	0.000524777	0		Inf	Inf	0
AMD1	SNP-63-2	-0.187462	0.841467	0.959499	923	4179	0.109446	0		Inf	Inf	0
ZNF254	SNP-63-2	-0.182002	0.841663	0.95956	923	1618	-0.142537	0		Inf	Inf	0
OTUB1	SNP-63-2	0.186505	0.841707	0.95956	923	7012	0.054205	0		Inf	Inf	0
COL8A1	SNP-63-2	-0.172502	0.841959	0.959658	923	2595	-0.0535446	0		Inf	Inf	0
AHDC1	SNP-63-2	-0.193832	0.842067	0.959658	923	1776	-0.0513815	0		Inf	Inf	0
MAN1A1	SNP-63-2	-0.177447	0.842091	0.959658	923	4673	-0.0610228	0		Inf	Inf	0
ZC3H13	SNP-63-2	0.185318	0.842164	0.959658	923	4231	-0.0390269	0		Inf	Inf	0
GOLGA8A	SNP-63-2	0.186044	0.842328	0.959739	923	1567	0.0134753	0		Inf	Inf	0
LGALS3BP	SNP-63-2	-0.175239	0.842507	0.959794	923	652	-0.0955882	0		Inf	Inf	0
RPS6KL1	SNP-63-2	-0.182109	0.842572	0.959794	923	624	0.213942	0		Inf	Inf	0
TMC8	SNP-63-2	-0.182971	0.842655	0.959794	923	1067	-0.0678313	0		Inf	Inf	0
NMRAL1	SNP-63-2	0.173668	0.842914	0.959983	923	5081	0.0248256	0		Inf	Inf	0
CATSPER2	SNP-63-2	0.185819	0.84316	0.960069	923	637	0.0700739	0		Inf	Inf	0
PLRG1	SNP-63-2	-0.176936	0.843176	0.960069	923	4031	-0.00933808	0		Inf	Inf	0
RAB21	SNP-63-2	0.172342	0.843458	0.960137	923	3060	0.0882426	0		Inf	Inf	0
LDLRAP1	SNP-63-2	-0.17724	0.843738	0.960137	923	1591	0.0448716	0		Inf	Inf	0
C11orf95	SNP-63-2	-0.174809	0.843745	0.960137	923	541	0.115399	0		Inf	Inf	0
CEP85L	SNP-63-2	0.174688	0.843825	0.960137	923	1386	0.188903	0		Inf	Inf	0
SLC25A19	SNP-63-2	-0.194466	0.843842	0.960137	923	3253	0.0768612	0		Inf	Inf	0
PDZD11	SNP-63-2	0.169947	0.843904	0.960137	923	5231	-0.0314977	0		Inf	Inf	0
PPIL3	SNP-63-2	-0.174226	0.843975	0.960137	923	2279	0.0562094	0		Inf	Inf	0
POTEC	SNP-63-2	-0.17183	0.843979	0.960137	923	600	-0.172443	0		Inf	Inf	0
CRK	SNP-63-2	-0.181362	0.844296	0.960224	923	3482	-0.0325165	0		Inf	Inf	0
TDP2	SNP-63-2	0.164088	0.844311	0.960224	923	3802	0.0457041	0		Inf	Inf	0
PPIP5K2	SNP-63-2	0.17679	0.844335	0.960224	923	5220	-0.00674662	0		Inf	Inf	0
PEX5	SNP-63-2	0.185239	0.844455	0.960255	923	1191	0.129006	0		Inf	Inf	0
SLC9A2	SNP-63-2	-0.169171	0.844657	0.960273	923	473	-0.295704	0		Inf	Inf	0
GTF2IP12	SNP-63-2	-0.179758	0.844675	0.960273	923	1358	-0.202693	0		Inf	Inf	0
TMED2	SNP-63-2	-0.172136	0.844757	0.960273	923	7670	0.0323201	0		Inf	Inf	0
FKRP	SNP-63-2	0.170083	0.844861	0.960273	923	754	-0.0172949	0		Inf	Inf	0
CHST11	SNP-63-2	-0.174456	0.844947	0.960273	923	3500	0.0408036	0		Inf	Inf	0
NXF1	SNP-63-2	-0.17562	0.845082	0.960273	923	2592	0.044625	0		Inf	Inf	0
MECR	SNP-63-2	0.180938	0.8452	0.960273	923	2877	-0.0519608	0		Inf	Inf	0
SRGAP2	SNP-63-2	0.166081	0.845215	0.960273	923	1729	-0.00198493	0		Inf	Inf	0
ASIC4	SNP-63-2	0.180525	0.845369	0.960342	923	2699	-0.0209764	0		Inf	Inf	0
EEF1A1P9	SNP-63-2	0.172698	0.845653	0.960478	923	654	-0.043703	0		Inf	Inf	0
AGPAT2	SNP-63-2	-0.173205	0.845674	0.960478	923	4609	0.0276682	0		Inf	Inf	0
EXOC3	SNP-63-2	-0.189112	0.846307	0.960985	923	2724	0.0366966	0		Inf	Inf	0
NETO2	SNP-63-2	-0.160374	0.846307	0.960985	923	2014	0.0291435	0		Inf	Inf	0
CAP1	SNP-63-2	0.189209	0.846512	0.961022	923	5941	-0.00149365	0		Inf	Inf	0
ZRANB3	SNP-63-2	-0.175476	0.846574	0.961022	923	1531	-0.0288949	0		Inf	Inf	0
TATDN1	SNP-63-2	-0.189024	0.846797	0.961022	923	5610	-0.0410488	0		Inf	Inf	0
RPL13A	SNP-63-2	-0.180633	0.846908	0.961022	923	9316	-0.00199496	0		Inf	Inf	0
DOCK7	SNP-63-2	-0.170979	0.846984	0.961022	923	2469	-0.105565	0		-0.426095	0.654607	0
KLHL11	SNP-63-2	-0.175147	0.847059	0.961022	923	1686	-0.109623	0		Inf	Inf	0
NT5DC4	SNP-63-2	0.168468	0.847079	0.961022	923	569	-0.0927192	0		Inf	Inf	0
NRBF2	SNP-63-2	-0.208599	0.847137	0.961022	923	4387	-0.00539396	0		Inf	Inf	0
ASAH1	SNP-63-2	-0.203331	0.847177	0.961022	923	8508	-0.0895318	0		0.642577	0.563437	0
C2CD2	SNP-63-2	-0.182305	0.847856	0.96155	923	1378	-0.087289	0		Inf	Inf	0
RELL2	SNP-63-2	-0.170712	0.847942	0.96155	923	1140	-0.107394	0		Inf	Inf	0
TOB2	SNP-63-2	0.177194	0.847977	0.96155	923	1971	-0.0155217	0		Inf	Inf	0
PARP6	SNP-63-2	-0.172736	0.848016	0.96155	923	1535	0.00265026	0		Inf	Inf	0
TASOR2	SNP-63-2	0.170118	0.848195	0.961569	923	4780	0.0184708	0		Inf	Inf	0
WDR18	SNP-63-2	0.202998	0.848303	0.961569	923	5335	0.0526454	0		Inf	Inf	0
PRKCD	SNP-63-2	0.170891	0.848311	0.961569	923	920	-0.000288014	0		Inf	Inf	0
SH3GLB2	SNP-63-2	0.176195	0.848646	0.961842	923	2762	0.0325292	0		Inf	Inf	0
RPS6KA5	SNP-63-2	0.175935	0.848914	0.962021	923	1522	0.0143932	0		Inf	Inf	0
LSS	SNP-63-2	-0.176969	0.849008	0.962021	923	2399	-0.0070464	0		Inf	Inf	0
ELP4	SNP-63-2	0.172038	0.849264	0.962021	923	2758	0.00871519	0		Inf	Inf	0
TTN	SNP-63-2	-0.177759	0.849284	0.962021	923	2341	-0.0809468	0		Inf	Inf	0
ELMO2	SNP-63-2	-0.177564	0.849302	0.962021	923	1086	-0.140291	0		Inf	Inf	0
ZNF260	SNP-63-2	0.173195	0.849362	0.962021	923	1904	-0.0930589	0		Inf	Inf	0
RBM6	SNP-63-2	0.170631	0.849675	0.962026	923	4926	0.0521363	0		Inf	Inf	0
RAB5C	SNP-63-2	0.161964	0.849807	0.962026	923	3009	0.030915	0		Inf	Inf	0
TSNARE1	SNP-63-2	0.170607	0.849951	0.962026	923	528	0.0554821	0		Inf	Inf	0
TFAP4	SNP-63-2	-0.167264	0.850065	0.962026	923	2196	0.0580348	0		Inf	Inf	0
VPS26B	SNP-63-2	0.157216	0.850145	0.962026	923	4114	-0.0259633	0		Inf	Inf	0
FNBP4	SNP-63-2	0.173833	0.850164	0.962026	923	6866	0.00794698	0		Inf	Inf	0
ANKMY2	SNP-63-2	-0.175572	0.850299	0.962026	923	3813	0.00638543	0		Inf	Inf	0
CCDC85B	SNP-63-2	-0.213935	0.850299	0.962026	923	7485	0.0639386	0		Inf	Inf	0
ZNF81	SNP-63-2	0.180685	0.850299	0.962026	923	1027	-0.121703	0		Inf	Inf	0
AMDHD2	SNP-63-2	0.165816	0.850688	0.962131	923	2437	0.0475014	0		Inf	Inf	0
WDR77	SNP-63-2	-0.178773	0.85086	0.962131	923	6663	0.0369643	0		Inf	Inf	0
INO80D	SNP-63-2	0.178472	0.850869	0.962131	923	1625	0.0692969	0		Inf	Inf	0
CA13	SNP-63-2	-0.175996	0.85091	0.962131	923	888	-0.196902	0		Inf	Inf	0
UQCRC2	SNP-63-2	0.178406	0.851005	0.962131	923	7909	0.0135954	0		Inf	Inf	0
ANAPC10	SNP-63-2	0.177494	0.851045	0.962131	923	1171	0.0617075	0		Inf	Inf	0
DAP	SNP-63-2	0.180341	0.851309	0.962131	923	4947	0.0776537	0		Inf	Inf	0
AP003108.2	SNP-63-2	-0.218922	0.851346	0.962131	923	525	-0.147894	0		Inf	Inf	0
F11R	SNP-63-2	0.166278	0.851358	0.962131	923	1863	-0.0126456	0		Inf	Inf	0
PKD1	SNP-63-2	0.170692	0.851441	0.962131	923	1078	0.172503	0		Inf	Inf	0
WHAMMP2	SNP-63-2	-0.17558	0.851467	0.962131	923	624	-0.279121	0		Inf	Inf	0
AC005726.1	SNP-63-2	-0.173968	0.85151	0.962131	923	908	-0.127914	0		Inf	Inf	0
PLEKHA2	SNP-63-2	0.164267	0.851935	0.96224	923	1129	0.114265	0		Inf	Inf	0
PLEKHM2	SNP-63-2	-0.159888	0.85194	0.96224	923	2265	0.00021346	0		Inf	Inf	0
C7orf43	SNP-63-2	0.16714	0.851948	0.96224	923	1074	0.0297544	0		Inf	Inf	0
ZNF204P	SNP-63-2	-0.16583	0.85203	0.96224	923	546	-0.10348	0		Inf	Inf	0
SFT2D2	SNP-63-2	0.178112	0.85213	0.96224	923	4584	-0.0666095	0		Inf	Inf	0
KATNAL1	SNP-63-2	-0.175884	0.852166	0.96224	923	1155	0.0257691	0		Inf	Inf	0
RPL31	SNP-63-2	0.191926	0.852295	0.962281	923	9256	0.0172392	0		Inf	Inf	0
GIN1	SNP-63-2	-0.176062	0.852564	0.962477	923	661	0.0296362	0		Inf	Inf	0
KLC1	SNP-63-2	-0.16324	0.852818	0.962477	923	1911	-0.0845527	0		Inf	Inf	0
HEMK1	SNP-63-2	-0.171823	0.852868	0.962477	923	1892	-0.103189	0		Inf	Inf	0
FBXO34	SNP-63-2	-0.175521	0.852885	0.962477	923	1916	-0.141285	0		Inf	Inf	0
ZMYM3	SNP-63-2	-0.159275	0.852935	0.962477	923	1517	0.0685522	0		Inf	Inf	0
FAM238B	SNP-63-2	0.177601	0.853389	0.962805	923	559	0.146851	0		Inf	Inf	0
PPA1	SNP-63-2	0.183702	0.853562	0.962805	923	8598	0.0920855	0		Inf	Inf	0
USP51	SNP-63-2	0.161565	0.853848	0.962805	923	671	0.013095	0		Inf	Inf	0
UBE2E1	SNP-63-2	0.159315	0.853924	0.962805	923	5825	0.0891987	0		Inf	Inf	0
CNN1	SNP-63-2	-0.173361	0.854022	0.962805	923	815	-0.0245327	0		Inf	Inf	0
BLOC1S1	SNP-63-2	0.158274	0.854123	0.962805	923	4920	-0.00160677	0		Inf	Inf	0
SMARCAD1	SNP-63-2	-0.16478	0.854207	0.962805	923	2534	-0.152234	0		Inf	Inf	0
ZDHHC2	SNP-63-2	-0.196634	0.854291	0.962805	923	907	-0.0836343	0		Inf	Inf	0
TACC1	SNP-63-2	-0.177083	0.854331	0.962805	923	3783	-0.0230968	0		Inf	Inf	0
ALG9	SNP-63-2	-0.162305	0.854397	0.962805	923	849	-0.00330259	0		Inf	Inf	0
FAR2P2	SNP-63-2	-0.167226	0.854537	0.962805	923	542	-0.0213384	0		Inf	Inf	0
PIP4P2	SNP-63-2	0.169133	0.854659	0.962805	923	4275	0.00155342	0		Inf	Inf	0
NUDCD1	SNP-63-2	0.168359	0.854954	0.962805	923	4305	-0.0525707	0		Inf	Inf	0
CALU	SNP-63-2	0.189074	0.854955	0.962805	923	8171	-0.0530446	0		Inf	Inf	0
PROSER1	SNP-63-2	0.16313	0.855165	0.962805	923	2082	0.0377768	0		Inf	Inf	0
MRPS24	SNP-63-2	0.175715	0.855194	0.962805	923	907	0.185893	0		Inf	Inf	0
NUDCD3	SNP-63-2	-0.162886	0.855309	0.962805	923	2149	-0.0517553	0		Inf	Inf	0
OR7E12P	SNP-63-2	0.165269	0.8554	0.962805	923	1022	0.032719	0		Inf	Inf	0
TM2D3	SNP-63-2	0.170928	0.855408	0.962805	923	4351	-0.0108118	0		Inf	Inf	0
ABHD12	SNP-63-2	0.159387	0.855417	0.962805	923	2158	0.0232991	0		Inf	Inf	0
CHSY1	SNP-63-2	0.16057	0.855464	0.962805	923	857	-0.0115797	0		Inf	Inf	0
MYC	SNP-63-2	0.171055	0.855465	0.962805	923	6186	0.108378	0		Inf	Inf	0
FAM234A	SNP-63-2	0.172667	0.855468	0.962805	923	962	-0.00261333	0		Inf	Inf	0
TIMM9	SNP-63-2	0.171432	0.85561	0.962805	923	6859	0.0943778	0		Inf	Inf	0
RPL30	SNP-63-2	-0.172831	0.855695	0.962805	923	9340	0.015334	0		Inf	Inf	0
ZNF789	SNP-63-2	-0.174719	0.855752	0.962805	923	1695	-0.0994671	0		Inf	Inf	0
DPAGT1	SNP-63-2	0.171788	0.855863	0.962805	923	4874	0.00203306	0		Inf	Inf	0
NLN	SNP-63-2	-0.16264	0.855978	0.962805	923	2559	-0.0603279	0		Inf	Inf	0
TTC39B	SNP-63-2	0.163801	0.855983	0.962805	923	494	-0.0736978	0		Inf	Inf	0
PRKRIP1	SNP-63-2	-0.172089	0.856287	0.962805	923	3458	0.00480849	0		Inf	Inf	0
DUSP22	SNP-63-2	-0.158287	0.856333	0.962805	923	1760	0.12268	0		Inf	Inf	0
SNX19	SNP-63-2	-0.158602	0.856371	0.962805	923	2580	-0.0610287	0		Inf	Inf	0
BMX	SNP-63-2	-0.185236	0.856607	0.962805	923	574	-0.0367197	0		Inf	Inf	0
SH3GLB1	SNP-63-2	0.180232	0.856692	0.962805	923	6205	-0.0537595	0		Inf	Inf	0
ARAF	SNP-63-2	-0.149692	0.856801	0.962805	923	2784	-0.00605971	0		Inf	Inf	0
RAP1B	SNP-63-2	0.169768	0.856807	0.962805	923	7149	0.0576997	0		Inf	Inf	0
FAM153C	SNP-63-2	0.166684	0.856819	0.962805	923	1001	-0.0547532	0		Inf	Inf	0
BTK	SNP-63-2	-0.168307	0.856902	0.962805	923	3676	-0.0276847	0		Inf	Inf	0
SOX18	SNP-63-2	-0.151539	0.856904	0.962805	923	667	0.0855016	0		Inf	Inf	0
PLCE1	SNP-63-2	-0.164217	0.856956	0.962805	923	733	-0.0570191	0		Inf	Inf	0
TRAF2	SNP-63-2	0.162779	0.857394	0.963193	923	2227	0.119959	0		Inf	Inf	0
PHIP	SNP-63-2	-0.160548	0.857929	0.963667	923	6147	0.041131	0		Inf	Inf	0
GEMIN8	SNP-63-2	-0.165896	0.858114	0.963667	923	2137	0.0403505	0		Inf	Inf	0
TMEM18	SNP-63-2	-0.165937	0.858283	0.963667	923	5325	-0.0272597	0		Inf	Inf	0
KIAA0513	SNP-63-2	-0.147285	0.858283	0.963667	923	2286	-0.0991288	0		Inf	Inf	0
MND1	SNP-63-2	-0.150113	0.858283	0.963667	923	4542	0.0908565	0		Inf	Inf	0
GATD1	SNP-63-2	-0.16003	0.858599	0.963876	923	5298	-0.0503172	0		Inf	Inf	0
MRPS25	SNP-63-2	0.164401	0.85872	0.963876	923	7817	0.0218307	0		Inf	Inf	0
GABBR1	SNP-63-2	-0.166631	0.85887	0.963876	923	1440	-0.111048	0		Inf	Inf	0
FAM122A	SNP-63-2	-0.155591	0.8589	0.963876	923	1896	-0.121122	0		Inf	Inf	0
TMBIM6	SNP-63-2	-0.164039	0.858998	0.963876	923	8781	-0.0433341	0		Inf	Inf	0
MRPS9	SNP-63-2	0.160922	0.859127	0.963876	923	4859	0.0188647	0		Inf	Inf	0
AQP1	SNP-63-2	-0.159529	0.859192	0.963876	923	763	-0.000287047	0		Inf	Inf	0
PTPRS	SNP-63-2	0.168729	0.859217	0.963876	923	1836	-0.0784618	0		Inf	Inf	0
USP36	SNP-63-2	-0.158122	0.859641	0.964158	923	3299	-0.0715994	0		Inf	Inf	0
QKI	SNP-63-2	0.157905	0.859654	0.964158	923	4572	-0.0367361	0		1.30933	0.200617	0
RWDD1	SNP-63-2	-0.157122	0.859833	0.964253	923	7661	0.0904392	0		Inf	Inf	0
EPB41L4A	SNP-63-2	0.160795	0.859941	0.96427	923	652	0.135092	0		Inf	Inf	0
HERPUD2	SNP-63-2	0.163842	0.860154	0.964349	923	2645	-0.0154798	0		Inf	Inf	0
RALGAPA1	SNP-63-2	-0.157228	0.860279	0.964349	923	1713	-0.160468	0		Inf	Inf	0
CCDC186	SNP-63-2	-0.161302	0.860392	0.964349	923	1765	-0.0577308	0		Inf	Inf	0
WDR83	SNP-63-2	-0.168148	0.860423	0.964349	923	850	-0.09609	0		Inf	Inf	0
TMEM191A	SNP-63-2	0.159405	0.860479	0.964349	923	505	0.196151	0		Inf	Inf	0
THTPA	SNP-63-2	-0.167493	0.860757	0.964556	923	1484	0.118368	0		Inf	Inf	0
FAR1	SNP-63-2	0.157626	0.860991	0.964714	923	3134	7.2938e-05	0		Inf	Inf	0
MED4	SNP-63-2	0.157753	0.861102	0.964733	923	3943	0.0881568	0		Inf	Inf	0
CROCC	SNP-63-2	0.157663	0.861423	0.964903	923	750	-0.0627029	0		Inf	Inf	0
USP53	SNP-63-2	0.168463	0.86146	0.964903	923	904	-0.0491651	0		Inf	Inf	0
SHQ1	SNP-63-2	-0.161575	0.861534	0.964903	923	1715	0.0520994	0		Inf	Inf	0
AC040162.1	SNP-63-2	0.167412	0.861752	0.965	923	1085	0.311576	0		Inf	Inf	0
LMNB2	SNP-63-2	0.171321	0.861808	0.965	923	4283	0.100372	0		Inf	Inf	0
LPP	SNP-63-2	0.15113	0.86201	0.965122	923	685	0.144315	0		Inf	Inf	0
CYTH2	SNP-63-2	-0.163005	0.86213	0.96513	923	1785	0.0927019	0		Inf	Inf	0
PLK4	SNP-63-2	0.15716	0.862332	0.96513	923	1411	-0.00957622	0		Inf	Inf	0
RPL12	SNP-63-2	0.167148	0.862541	0.96513	923	9282	-0.00247282	0		Inf	Inf	0
COLGALT2	SNP-63-2	-0.161024	0.862543	0.96513	923	1958	0.00551584	0		Inf	Inf	0
ALPK1	SNP-63-2	-0.145381	0.862602	0.96513	923	553	0.120475	0		Inf	Inf	0
COQ8B	SNP-63-2	0.156324	0.862671	0.96513	923	1294	-0.01388	0		Inf	Inf	0
SLC38A2	SNP-63-2	0.203216	0.862706	0.96513	923	4341	-0.090157	0		Inf	Inf	0
ZFYVE19	SNP-63-2	-0.163805	0.862906	0.96513	923	2219	0.0024687	0		Inf	Inf	0
POC1B	SNP-63-2	0.151982	0.862968	0.96513	923	2024	-0.0419669	0		Inf	Inf	0
MYO18A	SNP-63-2	-0.162492	0.863057	0.96513	923	2109	-0.0952879	0		Inf	Inf	0
ZNF219	SNP-63-2	0.170174	0.863075	0.96513	923	499	0.171504	0		Inf	Inf	0
SEPSECS	SNP-63-2	-0.158123	0.863231	0.96513	923	1245	-0.172214	0		Inf	Inf	0
MLYCD	SNP-63-2	0.154927	0.863239	0.96513	923	1410	-0.0045396	0		Inf	Inf	0
SRPK2	SNP-63-2	0.160931	0.863325	0.96513	923	5394	0.036379	0		Inf	Inf	0
UBE2S	SNP-63-2	-0.150531	0.864126	0.96554	923	6385	0.121437	0		Inf	Inf	0
RP9P	SNP-63-2	0.155552	0.864136	0.96554	923	2049	0.082882	0		Inf	Inf	0
TMEM116	SNP-63-2	0.149169	0.864243	0.96554	923	2293	-0.0393334	0		Inf	Inf	0
MTF1	SNP-63-2	0.155145	0.864331	0.96554	923	1789	-0.0514929	0		Inf	Inf	0
SLC35E1	SNP-63-2	0.150257	0.864484	0.96554	923	2644	-0.0158968	0		Inf	Inf	0
RPAP1	SNP-63-2	-0.156781	0.864525	0.96554	923	2368	-0.0206115	0		Inf	Inf	0
COA6	SNP-63-2	0.155351	0.864537	0.96554	923	8347	0.0419188	0		Inf	Inf	0
NMT2	SNP-63-2	-0.152196	0.864701	0.96554	923	1298	-0.00966526	0		Inf	Inf	0
OR4F17	SNP-63-2	-0.151296	0.864703	0.96554	923	1339	-0.0530135	0		Inf	Inf	0
MOB1A	SNP-63-2	0.164052	0.864721	0.96554	923	6270	0.0277044	0		Inf	Inf	0
PANK2	SNP-63-2	-0.152319	0.865143	0.965906	923	4576	-0.0100242	0		0.971678	0.323452	0
CEP250	SNP-63-2	-0.139542	0.865312	0.965991	923	2824	-0.0591694	0		Inf	Inf	0
RPS11	SNP-63-2	0.169694	0.865518	0.966083	923	9274	0.00939766	0		Inf	Inf	0
CTBP2	SNP-63-2	-0.156687	0.865644	0.966083	923	1029	0.0179745	0		Inf	Inf	0
AP001267.5	SNP-63-2	-0.149538	0.865713	0.966083	923	588	0.0827862	0		Inf	Inf	0
ZNF585B	SNP-63-2	0.160993	0.865769	0.966083	923	719	0.0903199	0		Inf	Inf	0
JADE3	SNP-63-2	-0.155451	0.865862	0.966083	923	556	-0.0903485	0		Inf	Inf	0
RAB22A	SNP-63-2	-0.153052	0.866094	0.966218	923	3078	-0.0378721	0		Inf	Inf	0
GSTZ1	SNP-63-2	0.159022	0.866171	0.966218	923	2125	-0.0722508	0		Inf	Inf	0
PPP2R3B	SNP-63-2	-0.143963	0.866357	0.966252	923	588	-0.0592721	0		Inf	Inf	0
HERC1	SNP-63-2	-0.151848	0.866389	0.966252	923	5241	0.0063312	0		Inf	Inf	0
ITGB3BP	SNP-63-2	0.164905	0.866874	0.966501	923	5675	0.0819367	0		Inf	Inf	0
WDR25	SNP-63-2	0.157964	0.867173	0.966501	923	1076	-0.0348527	0		Inf	Inf	0
GON4L	SNP-63-2	-0.14687	0.867198	0.966501	923	4421	0.0380406	0		Inf	Inf	0
RPL27	SNP-63-2	0.171201	0.867227	0.966501	923	9315	0.0371235	0		Inf	Inf	0
PPP2R3C	SNP-63-2	0.156171	0.867438	0.966501	923	2954	0.0580827	0		Inf	Inf	0
SALL2	SNP-63-2	0.144457	0.867462	0.966501	923	712	0.0730327	0		Inf	Inf	0
ZDHHC24	SNP-63-2	-0.1505	0.867579	0.966501	923	3435	-0.0106482	0		Inf	Inf	0
REPS1	SNP-63-2	0.143843	0.86768	0.966501	923	2290	0.010571	0		Inf	Inf	0
ALDH1B1	SNP-63-2	-0.155296	0.867702	0.966501	923	3319	0.0334258	0		Inf	Inf	0
ZKSCAN4	SNP-63-2	0.153007	0.867971	0.966501	923	980	0.012702	0		Inf	Inf	0
USP14	SNP-63-2	0.152392	0.86801	0.966501	923	7835	-0.0209636	0		Inf	Inf	0
RAD9A	SNP-63-2	-0.14788	0.868263	0.966501	923	2158	-0.0577597	0		Inf	Inf	0
MAGI3	SNP-63-2	-0.143869	0.868263	0.966501	923	647	-0.0215232	0		Inf	Inf	0
NADK2	SNP-63-2	0.150925	0.868263	0.966501	923	2452	0.0855951	0		Inf	Inf	0
UBXN10	SNP-63-2	-0.15593	0.868263	0.966501	923	559	-0.00579024	0		Inf	Inf	0
ACAP2	SNP-63-2	-0.150366	0.86835	0.966501	923	5912	-0.0265007	0		Inf	Inf	0
RPF1	SNP-63-2	-0.150676	0.8684	0.966501	923	4549	0.138779	0		Inf	Inf	0
CREB1	SNP-63-2	0.144712	0.868566	0.966501	923	2493	-0.063348	0		Inf	Inf	0
ZKSCAN3	SNP-63-2	0.152155	0.868604	0.966501	923	1682	-0.0471831	0		Inf	Inf	0
CAND1	SNP-63-2	0.148139	0.868608	0.966501	923	4326	-0.0795523	0		Inf	Inf	0
NEK3	SNP-63-2	-0.153233	0.868639	0.966501	923	1186	0.119418	0		-0.729681	0.437577	0
FIGNL1	SNP-63-2	0.149048	0.868836	0.966501	923	2025	-0.00484852	0		Inf	Inf	0
MBTD1	SNP-63-2	-0.150923	0.868957	0.966501	923	1031	0.0602807	0		Inf	Inf	0
MTO1	SNP-63-2	-0.157854	0.869004	0.966501	923	3773	0.0432302	0		Inf	Inf	0
AUP1	SNP-63-2	0.140528	0.869111	0.966501	923	8082	0.0568802	0		Inf	Inf	0
TPST2	SNP-63-2	0.142394	0.869113	0.966501	923	5886	-0.0706167	0		Inf	Inf	0
TMEM131	SNP-63-2	-0.150047	0.869141	0.966501	923	2194	-0.0439591	0		Inf	Inf	0
ATP6V0D1	SNP-63-2	-0.149508	0.869233	0.966501	923	7074	-0.0035682	0		Inf	Inf	0
SNX16	SNP-63-2	0.156653	0.869552	0.966752	923	629	0.0703429	0		Inf	Inf	0
ZADH2	SNP-63-2	0.148971	0.86973	0.966846	923	4116	-0.058578	0		Inf	Inf	0
MRTFA	SNP-63-2	0.141375	0.870259	0.967209	923	1177	0.101471	0		Inf	Inf	0
FGF8	SNP-63-2	-0.157408	0.870311	0.967209	923	1241	-0.192752	0		Inf	Inf	0
SOX5	SNP-63-2	-0.154764	0.870417	0.967209	923	1642	-0.0955699	0		Inf	Inf	0
PRSS16	SNP-63-2	0.149175	0.870432	0.967209	923	2562	-0.0126985	0		Inf	Inf	0
PSMD3	SNP-63-2	-0.148561	0.870681	0.967368	923	7627	-0.00640389	0		Inf	Inf	0
FUK	SNP-63-2	0.147515	0.870762	0.967368	923	727	0.0145269	0		Inf	Inf	0
ATF2	SNP-63-2	0.141512	0.871095	0.967576	923	3335	-0.0181019	0		Inf	Inf	0
ZNF510	SNP-63-2	-0.144398	0.871248	0.967576	923	923	-0.114082	0		Inf	Inf	0
DFFA	SNP-63-2	-0.147774	0.87127	0.967576	923	5601	0.0394062	0		Inf	Inf	0
NUP62	SNP-63-2	0.14509	0.871324	0.967576	923	4565	0.0711417	0		Inf	Inf	0
LGR4	SNP-63-2	-0.149243	0.871633	0.967775	923	1573	-0.0892224	0		Inf	Inf	0
TMEM187	SNP-63-2	0.145836	0.871712	0.967775	923	1067	-0.0732558	0		Inf	Inf	0
SMC4	SNP-63-2	-0.150391	0.871963	0.967775	923	6479	0.0334934	0		Inf	Inf	0
TMED5	SNP-63-2	-0.140391	0.871985	0.967775	923	4414	0.0616154	0		Inf	Inf	0
BTRC	SNP-63-2	-0.133305	0.871987	0.967775	923	1234	-0.121942	0		Inf	Inf	0
GUSBP3	SNP-63-2	0.154692	0.872139	0.967775	923	1028	0.0857171	0		Inf	Inf	0
MARC1	SNP-63-2	-0.146768	0.872206	0.967775	923	834	-0.224411	0		Inf	Inf	0
MECOM	SNP-63-2	-0.133845	0.872255	0.967775	923	1896	0.0647181	0		Inf	Inf	0
FARS2	SNP-63-2	0.146634	0.872361	0.967775	923	2151	0.0178447	0		Inf	Inf	0
BLOC1S4	SNP-63-2	0.14664	0.872442	0.967775	923	5264	0.036951	0		Inf	Inf	0
SMIM12	SNP-63-2	0.147154	0.872862	0.967979	923	6875	0.0121179	0		Inf	Inf	0
URM1	SNP-63-2	-0.149888	0.872865	0.967979	923	5832	0.0362949	0		Inf	Inf	0
UBE2I	SNP-63-2	-0.13236	0.872993	0.967979	923	8521	0.0711465	0		Inf	Inf	0
CSRP2	SNP-63-2	0.133416	0.873075	0.967979	923	875	-0.163602	0		Inf	Inf	0
PYGO2	SNP-63-2	0.144106	0.873094	0.967979	923	1963	0.0168613	0		Inf	Inf	0
FANCG	SNP-63-2	0.145532	0.873317	0.968001	923	1619	0.0997697	0		Inf	Inf	0
CRCP	SNP-63-2	0.138561	0.873368	0.968001	923	1791	0.0335254	0		Inf	Inf	0
RIPOR3	SNP-63-2	0.146975	0.873422	0.968001	923	2234	0.0385221	0		Inf	Inf	0
RFC4	SNP-63-2	0.145932	0.873654	0.968001	923	5376	0.0195246	0		Inf	Inf	0
PLLP	SNP-63-2	-0.14596	0.873681	0.968001	923	798	0.0844457	0		Inf	Inf	0
GNA12	SNP-63-2	-0.1455	0.87371	0.968001	923	1193	0.109179	0		Inf	Inf	0
GSN	SNP-63-2	-0.140079	0.87377	0.968001	923	1474	-0.188527	0		Inf	Inf	0
MAPKAPK5	SNP-63-2	-0.156242	0.874163	0.968333	923	4017	0.00687891	0		Inf	Inf	0
KCTD18	SNP-63-2	0.142575	0.874369	0.968457	923	962	-0.00270656	0		Inf	Inf	0
RAB18	SNP-63-2	-0.135614	0.874687	0.968705	923	4504	-0.0192696	0		Inf	Inf	0
METTL1	SNP-63-2	0.154313	0.874994	0.968883	923	1941	0.150113	0		Inf	Inf	0
INPP5K	SNP-63-2	-0.142326	0.875035	0.968883	923	1609	-0.0292057	0		Inf	Inf	0
SMG5	SNP-63-2	-0.138119	0.875553	0.969221	923	2984	-0.0476848	0		Inf	Inf	0
DAAM1	SNP-63-2	0.15715	0.875573	0.969221	923	3192	-0.0742346	0		Inf	Inf	0
JMJD6	SNP-63-2	-0.139086	0.875687	0.969221	923	4298	0.0101142	0		Inf	Inf	0
TSEN54	SNP-63-2	0.140668	0.875716	0.969221	923	3929	0.0546673	0		Inf	Inf	0
MOSPD3	SNP-63-2	0.141135	0.875828	0.969241	923	4317	0.0503207	0		Inf	Inf	0
SP4	SNP-63-2	0.146522	0.876106	0.969414	923	709	0.05301	0		Inf	Inf	0
RAB28	SNP-63-2	-0.135823	0.876215	0.969414	923	2868	-0.136063	0		Inf	Inf	0
FGFR1OP2	SNP-63-2	0.138218	0.876379	0.969414	923	5104	-0.00096011	0		Inf	Inf	0
ZNF561	SNP-63-2	0.139882	0.876539	0.969414	923	2081	-0.0803186	0		Inf	Inf	0
STRN	SNP-63-2	0.137423	0.876571	0.969414	923	2624	-0.0794784	0		Inf	Inf	0
NAV1	SNP-63-2	-0.134655	0.876638	0.969414	923	2778	0.103138	0		Inf	Inf	0
CUL1	SNP-63-2	-0.134984	0.876666	0.969414	923	5605	-0.0294968	0		Inf	Inf	0
AKT2	SNP-63-2	0.134486	0.876808	0.969414	923	2980	-0.00163072	0		Inf	Inf	0
MIS18BP1	SNP-63-2	-0.138245	0.876875	0.969414	923	3928	-0.00458384	0		Inf	Inf	0
ABHD17B	SNP-63-2	-0.140411	0.876923	0.969414	923	812	-0.0887849	0		Inf	Inf	0
KIAA1109	SNP-63-2	0.140208	0.877152	0.969502	923	1202	-0.0895678	0		Inf	Inf	0
ETAA1	SNP-63-2	0.138164	0.877277	0.969502	923	1333	-0.033326	0		Inf	Inf	0
RBM28	SNP-63-2	0.15133	0.877289	0.969502	923	6400	0.0205948	0		Inf	Inf	0
RPL29	SNP-63-2	0.147117	0.877457	0.969502	923	8963	0.0172849	0		Inf	Inf	0
PC	SNP-63-2	0.14718	0.877705	0.969502	923	682	0.0371746	0		Inf	Inf	0
ZBED6	SNP-63-2	-0.140214	0.877931	0.969502	923	619	-0.0521174	0		Inf	Inf	0
SVIL-AS1	SNP-63-2	0.137826	0.877952	0.969502	923	1198	-0.120059	0		Inf	Inf	0
PGS1	SNP-63-2	0.131716	0.878012	0.969502	923	2167	0.000189695	0		Inf	Inf	0
ATAD1	SNP-63-2	0.13799	0.87805	0.969502	923	2914	0.0314615	0		Inf	Inf	0
SETD2	SNP-63-2	-0.132314	0.878145	0.969502	923	5349	-0.0378674	0		Inf	Inf	0
CD81	SNP-63-2	-0.142181	0.878244	0.969502	923	5215	0.0362396	0		Inf	Inf	0
EHD1	SNP-63-2	0.145889	0.878244	0.969502	923	2739	-0.00747705	0		Inf	Inf	0
ADAM17	SNP-63-2	0.14378	0.878325	0.969502	923	2290	-0.00904241	0		Inf	Inf	0
PDCD6IP	SNP-63-2	-0.139606	0.878387	0.969502	923	6524	-0.0957575	0		Inf	Inf	0
ZNF791	SNP-63-2	-0.136448	0.878411	0.969502	923	2964	0.0118995	0		Inf	Inf	0
FAM126A	SNP-63-2	0.134037	0.878551	0.969552	923	3524	0.0460069	0		Inf	Inf	0
PSMB2	SNP-63-2	0.137797	0.878754	0.969673	923	9073	0.0488576	0		Inf	Inf	0
USP28	SNP-63-2	0.138492	0.878888	0.969717	923	2289	-0.039487	0		Inf	Inf	0
ZNF740	SNP-63-2	-0.141797	0.879475	0.970218	923	854	-0.109386	0		Inf	Inf	0
TEX15	SNP-63-2	-0.134958	0.879626	0.970218	923	2613	-0.0273463	0		Inf	Inf	0
OR1I1	SNP-63-2	0.141905	0.880186	0.970218	923	1762	0.0536122	0		Inf	Inf	0
KLHL12	SNP-63-2	0.142842	0.880232	0.970218	923	2801	-0.0223777	0		Inf	Inf	0
CS	SNP-63-2	-0.139313	0.88024	0.970218	923	5590	-0.000164218	0		Inf	Inf	0
CWC25	SNP-63-2	0.159833	0.88024	0.970218	923	3129	0.034985	0		Inf	Inf	0
GPR180	SNP-63-2	-0.162666	0.88024	0.970218	923	1047	0.0863761	0		Inf	Inf	0
MED23	SNP-63-2	-0.115465	0.88024	0.970218	923	1099	-0.0162181	0		Inf	Inf	0
C18orf54	SNP-63-2	0.133679	0.880254	0.970218	923	530	-0.265251	0		Inf	Inf	0
TRNT1	SNP-63-2	0.138343	0.880282	0.970218	923	4016	-0.0831116	0		Inf	Inf	0
STARD3NL	SNP-63-2	-0.13679	0.880422	0.970268	923	5637	-0.0128838	0		Inf	Inf	0
WHAMMP3	SNP-63-2	-0.13763	0.880616	0.970379	923	1274	-0.129224	0		Inf	Inf	0
ARFGEF2	SNP-63-2	-0.133927	0.880973	0.970606	923	2642	-0.0652454	0		Inf	Inf	0
MMS19	SNP-63-2	-0.12962	0.881044	0.970606	923	2190	-0.00590688	0		Inf	Inf	0
ISPD	SNP-63-2	0.135772	0.881132	0.970606	923	3153	-0.0341289	0		Inf	Inf	0
PRKAR1B	SNP-63-2	0.13397	0.881199	0.970606	923	2968	-0.0340213	0		Inf	Inf	0
RELCH	SNP-63-2	0.137582	0.881292	0.970606	923	1183	-0.189189	0		Inf	Inf	0
DIAPH3	SNP-63-2	-0.133921	0.882141	0.971334	923	3256	-0.0463437	0		Inf	Inf	0
DSCC1	SNP-63-2	-0.133702	0.882161	0.971334	923	3405	0.0188737	0		Inf	Inf	0
C16orf91	SNP-63-2	0.131422	0.882236	0.971334	923	5236	0.0703147	0		Inf	Inf	0
SPTSSA	SNP-63-2	0.155471	0.882382	0.971392	923	4841	0.0701715	0		Inf	Inf	0
KLHL21	SNP-63-2	0.142193	0.882692	0.971615	923	2529	0.0209968	0		Inf	Inf	0
XPNPEP3	SNP-63-2	0.123246	0.882776	0.971615	923	2395	0.0123829	0		Inf	Inf	0
TPTEP2	SNP-63-2	0.140367	0.882867	0.971615	923	890	-0.251771	0		Inf	Inf	0
MSL2	SNP-63-2	-0.130403	0.883128	0.971749	923	529	-0.220192	0		Inf	Inf	0
AC124319.1	SNP-63-2	0.135507	0.883177	0.971749	923	4333	-0.0708617	0		Inf	Inf	0
E2F7	SNP-63-2	0.130825	0.883339	0.971752	923	1215	-0.00166319	0		Inf	Inf	0
FAM219A	SNP-63-2	-0.132676	0.883368	0.971752	923	799	-0.246385	0		Inf	Inf	0
CIAO2B	SNP-63-2	0.128366	0.883573	0.971813	923	8680	0.0470659	0		Inf	Inf	0
ZNHIT3	SNP-63-2	-0.132338	0.883611	0.971813	923	7101	0.106933	0		Inf	Inf	0
NFKBIA	SNP-63-2	-0.153726	0.884232	0.972292	923	2768	-0.00149492	0		Inf	Inf	0
EFCAB13	SNP-63-2	-0.134735	0.884236	0.972292	923	972	-0.145835	0		Inf	Inf	0
PANK1	SNP-63-2	0.12373	0.884677	0.972519	923	557	-0.146103	0		Inf	Inf	0
ACBD3	SNP-63-2	-0.137195	0.884871	0.972519	923	4058	0.0413354	0		Inf	Inf	0
NAT9	SNP-63-2	0.12631	0.884882	0.972519	923	3438	0.0416742	0		Inf	Inf	0
MAT2B	SNP-63-2	-0.127903	0.884897	0.972519	923	4792	0.0252445	0		Inf	Inf	0
RTL10	SNP-63-2	0.133774	0.884989	0.972519	923	3161	0.00961012	0		Inf	Inf	0
FGF11	SNP-63-2	-0.13377	0.885007	0.972519	923	485	-0.281578	0		Inf	Inf	0
TNFRSF14	SNP-63-2	0.127372	0.885196	0.972623	923	908	-0.171839	0		Inf	Inf	0
CCDC82	SNP-63-2	0.130841	0.885496	0.972848	923	3845	0.118592	0		Inf	Inf	0
TCHP	SNP-63-2	0.151556	0.885687	0.972955	923	4196	0.00641419	0		Inf	Inf	0
TPMT	SNP-63-2	-0.131595	0.885998	0.973193	923	5426	0.00285286	0		Inf	Inf	0
AC092338.1	SNP-63-2	0.123238	0.886228	0.973238	923	1351	0.0421099	0		Inf	Inf	0
TSGA10	SNP-63-2	-0.123947	0.886228	0.973238	923	876	-0.0845298	0		Inf	Inf	0
SELENON	SNP-63-2	0.131217	0.886503	0.973438	923	1195	0.159846	0		Inf	Inf	0
ZNF296	SNP-63-2	-0.134785	0.886778	0.973636	923	1477	0.00301496	0		Inf	Inf	0
CLN6	SNP-63-2	0.129968	0.887032	0.973694	923	2303	0.0916744	0		Inf	Inf	0
CCDC51	SNP-63-2	-0.127053	0.887103	0.973694	923	2633	0.0678496	0		Inf	Inf	0
GPR155	SNP-63-2	0.126764	0.887114	0.973694	923	501	-0.0283417	0		Inf	Inf	0
SLC25A42	SNP-63-2	-0.138534	0.887349	0.973763	923	1726	0.139583	0		Inf	Inf	0
SAMD4B	SNP-63-2	0.135974	0.887365	0.973763	923	2534	0.0381348	0		Inf	Inf	0
ZNFX1	SNP-63-2	0.13189	0.887571	0.973773	923	2928	0.0281239	0		Inf	Inf	0
BOLA2B	SNP-63-2	-0.130346	0.887631	0.973773	923	494	-0.218996	0		Inf	Inf	0
ZNF891	SNP-63-2	-0.12826	0.88777	0.973773	923	1590	-0.0217026	0		Inf	Inf	0
POLR1E	SNP-63-2	0.129892	0.88783	0.973773	923	4850	0.0801703	0		Inf	Inf	0
ELP5	SNP-63-2	-0.127398	0.887982	0.973773	923	5146	0.0518061	0		Inf	Inf	0
DOCK8	SNP-63-2	0.123011	0.888075	0.973773	923	3257	-0.0424415	0		Inf	Inf	0
SUN2	SNP-63-2	0.125909	0.888216	0.973773	923	1019	0.0312163	0		Inf	Inf	0
ARMC7	SNP-63-2	-0.0992627	0.888224	0.973773	923	1723	0.12321	0		Inf	Inf	0
PDE11A	SNP-63-2	-0.142385	0.888224	0.973773	923	1011	-0.0314244	0		Inf	Inf	0
SCAF8	SNP-63-2	0.127518	0.888718	0.974192	923	2439	0.0597217	0		Inf	Inf	0
PLA2G12A	SNP-63-2	-0.121582	0.888794	0.974192	923	6359	0.00878176	0		Inf	Inf	0
ACP2	SNP-63-2	0.122305	0.889498	0.974763	923	1606	0.0735669	0		Inf	Inf	0
DMXL1	SNP-63-2	0.121983	0.889505	0.974763	923	3020	-0.0779086	0		Inf	Inf	0
MAP3K14	SNP-63-2	-0.129234	0.889761	0.974782	923	562	0.0374068	0		Inf	Inf	0
HIRA	SNP-63-2	0.12872	0.889891	0.974782	923	2457	0.167512	0		Inf	Inf	0
C19orf25	SNP-63-2	-0.123406	0.889985	0.974782	923	5453	0.0109748	0		Inf	Inf	0
CCDC106	SNP-63-2	-0.133055	0.890163	0.974782	923	4205	-0.0465579	0		Inf	Inf	0
TMEM177	SNP-63-2	-0.123684	0.890201	0.974782	923	3011	0.0585332	0		Inf	Inf	0
DCAF6	SNP-63-2	-0.117011	0.890348	0.974782	923	3869	-0.0515769	0		Inf	Inf	0
DGKD	SNP-63-2	0.126091	0.890365	0.974782	923	1110	0.021001	0		Inf	Inf	0
FNBP1L	SNP-63-2	-0.122801	0.890368	0.974782	923	1837	0.00275847	0		Inf	Inf	0
GOLGA2P5	SNP-63-2	0.125754	0.890372	0.974782	923	562	0.103055	0		Inf	Inf	0
RPS17	SNP-63-2	0.123396	0.890529	0.974847	923	5718	0.115601	0		Inf	Inf	0
ZNF189	SNP-63-2	-0.13496	0.890684	0.974847	923	1319	-0.0675531	0		Inf	Inf	0
ZNF581	SNP-63-2	-0.128613	0.891247	0.9752	923	4951	-0.0353563	0		Inf	Inf	0
EHMT2	SNP-63-2	0.127575	0.891259	0.9752	923	5512	0.0130339	0		Inf	Inf	0
HP1BP3	SNP-63-2	-0.118917	0.891374	0.9752	923	7710	-0.053758	0		Inf	Inf	0
PPP1R15B	SNP-63-2	-0.120132	0.891602	0.9752	923	2746	-0.0293318	0		Inf	Inf	0
POLR3B	SNP-63-2	0.12172	0.891657	0.9752	923	2068	-0.0158221	0		-1.85646	0.0748502	0
RSRC1	SNP-63-2	0.116382	0.891739	0.9752	923	4827	0.0521689	0		Inf	Inf	0
FKBP14	SNP-63-2	-0.123369	0.891974	0.9752	923	1989	-0.0663129	0		Inf	Inf	0
MRPL50	SNP-63-2	-0.120766	0.892114	0.9752	923	5974	0.008593	0		Inf	Inf	0
SEC13	SNP-63-2	-0.12894	0.892134	0.9752	923	8216	0.019553	0		Inf	Inf	0
MARS2	SNP-63-2	0.150821	0.892216	0.9752	923	907	-0.00610627	0		Inf	Inf	0
PRSS27	SNP-63-2	0.127725	0.892216	0.9752	923	650	-0.0207546	0		Inf	Inf	0
TNFSF13B	SNP-63-2	0.117748	0.892216	0.9752	923	1123	-0.0463362	0		Inf	Inf	0
GUSB	SNP-63-2	-0.123575	0.892264	0.9752	923	5147	-0.0409661	0		Inf	Inf	0
ZBTB40	SNP-63-2	-0.117175	0.892608	0.975472	923	2272	-0.0855248	0		Inf	Inf	0
PSMD4	SNP-63-2	-0.114558	0.892789	0.975567	923	8236	0.00970934	0		Inf	Inf	0
ARL6IP1	SNP-63-2	0.125461	0.893213	0.975908	923	4187	0.0540399	0		Inf	Inf	0
BPTF	SNP-63-2	0.128479	0.893381	0.975908	923	6913	0.0445338	0		Inf	Inf	0
ABCB7	SNP-63-2	-0.125373	0.893474	0.975908	923	2724	-0.103977	0		Inf	Inf	0
DET1	SNP-63-2	-0.118824	0.893571	0.975908	923	575	-0.0541004	0		Inf	Inf	0
NPDC1	SNP-63-2	0.124159	0.893575	0.975908	923	1102	0.0286537	0		-0.369692	0.705467	0
MMACHC	SNP-63-2	0.109888	0.89371	0.975908	923	1061	0.0667152	0		Inf	Inf	0
FAM157A	SNP-63-2	0.116115	0.893763	0.975908	923	558	0.079389	0		Inf	Inf	0
PABPC1L	SNP-63-2	0.123169	0.893865	0.975916	923	1396	-0.214393	0		Inf	Inf	0
COG6	SNP-63-2	-0.145147	0.894212	0.976016	923	909	-0.165601	0		Inf	Inf	0
ZNF225	SNP-63-2	0.0991976	0.894212	0.976016	923	563	-0.109978	0		Inf	Inf	0
BBX	SNP-63-2	-0.118681	0.894366	0.976016	923	1976	-0.0556095	0		Inf	Inf	0
PPM1G	SNP-63-2	-0.111856	0.894435	0.976016	923	8436	0.0418323	0		1.06976	0.376727	0
TOP2A	SNP-63-2	-0.126592	0.894532	0.976016	923	6586	-0.0210624	0		Inf	Inf	0
GOLGA7	SNP-63-2	-0.122331	0.894689	0.976016	923	6371	-0.128152	0		Inf	Inf	0
PLEKHA8	SNP-63-2	0.117172	0.894708	0.976016	923	1400	-0.00386717	0		Inf	Inf	0
PARD3	SNP-63-2	0.116221	0.894713	0.976016	923	1768	0.0989924	0		Inf	Inf	0
POLE4	SNP-63-2	0.118031	0.89485	0.976062	923	7092	0.07065	0		Inf	Inf	0
C1orf198	SNP-63-2	-0.123842	0.895002	0.976099	923	1172	-0.0402993	0		Inf	Inf	0
NME3	SNP-63-2	-0.12473	0.895072	0.976099	923	5230	-0.0213991	0		Inf	Inf	0
PSMC3	SNP-63-2	0.124869	0.895295	0.976158	923	8088	0.0597913	0		-0.800285	0.444551	0
GOLGA8B	SNP-63-2	-0.120642	0.895316	0.976158	923	1363	0.0691667	0		Inf	Inf	0
ZNF668	SNP-63-2	-0.119023	0.895654	0.976266	923	1579	0.022322	0		Inf	Inf	0
LAS1L	SNP-63-2	-0.116166	0.895679	0.976266	923	4855	0.0107928	0		Inf	Inf	0
TMEM59	SNP-63-2	-0.125023	0.895734	0.976266	923	8147	-0.032099	0		-1.29347	0.245582	0
CHD7	SNP-63-2	-0.115879	0.895793	0.976266	923	4305	0.135332	0		Inf	Inf	0
FMNL3	SNP-63-2	0.109882	0.896114	0.976473	923	704	0.185849	0		Inf	Inf	0
FEM1C	SNP-63-2	-0.114431	0.896367	0.976473	923	579	-0.202817	0		Inf	Inf	0
TSPAN4	SNP-63-2	-0.122396	0.896367	0.976473	923	2164	-0.0540532	0		Inf	Inf	0
PTS	SNP-63-2	-0.113761	0.896418	0.976473	923	6577	0.0848537	0		Inf	Inf	0
PTRH1	SNP-63-2	-0.12088	0.896595	0.976473	923	711	0.12036	0		Inf	Inf	0
SLC25A23	SNP-63-2	0.111415	0.896718	0.976473	923	3289	0.10353	0		Inf	Inf	0
VPS4A	SNP-63-2	0.116106	0.89693	0.976473	923	2602	0.125606	0		Inf	Inf	0
MX1	SNP-63-2	0.116682	0.896954	0.976473	923	532	0.0293343	0		Inf	Inf	0
AC073107.1	SNP-63-2	-0.121639	0.897296	0.976473	923	1124	-0.0424699	0		Inf	Inf	0
FAM45A	SNP-63-2	0.12142	0.897303	0.976473	923	2001	-0.0233128	0		Inf	Inf	0
EEF1AKMT3	SNP-63-2	-0.122112	0.897361	0.976473	923	653	-0.0598522	0		Inf	Inf	0
COQ2	SNP-63-2	0.111492	0.897397	0.976473	923	1024	0.0139163	0		Inf	Inf	0
PGM5P2	SNP-63-2	-0.113664	0.897428	0.976473	923	1582	0.000114529	0		Inf	Inf	0
COG3	SNP-63-2	-0.115373	0.897527	0.976473	923	1765	0.0952158	0		Inf	Inf	0
TRAF3	SNP-63-2	0.122589	0.897542	0.976473	923	1214	-0.00880471	0		Inf	Inf	0
ARFIP2	SNP-63-2	0.120823	0.897564	0.976473	923	4710	-0.0177444	0		Inf	Inf	0
LAMP2	SNP-63-2	0.110374	0.89782	0.976473	923	3841	-0.101145	0		Inf	Inf	0
ZBTB11	SNP-63-2	-0.118913	0.89794	0.976473	923	1825	-0.0172937	0		Inf	Inf	0
AK4	SNP-63-2	0.114607	0.898142	0.976473	923	4377	0.102278	0		Inf	Inf	0
DHX37	SNP-63-2	0.0997202	0.898204	0.976473	923	2006	0.0238428	0		Inf	Inf	0
POGZ	SNP-63-2	-0.109338	0.898204	0.976473	923	3147	-0.0709858	0		Inf	Inf	0
RMND5B	SNP-63-2	-0.093863	0.898204	0.976473	923	3434	-0.068958	0		Inf	Inf	0
OTUD4	SNP-63-2	-0.112799	0.898235	0.976473	923	1617	-0.15318	0		Inf	Inf	0
AAK1	SNP-63-2	0.122089	0.898253	0.976473	923	2433	-0.0451263	0		Inf	Inf	0
ANKS1B	SNP-63-2	-0.115204	0.898552	0.976696	923	1311	0.0525856	0		Inf	Inf	0
CHAF1A	SNP-63-2	-0.116568	0.898733	0.97679	923	5030	0.0675148	0		Inf	Inf	0
MEIS2	SNP-63-2	0.112949	0.898882	0.976848	923	4116	0.0369735	0		Inf	Inf	0
DZIP3	SNP-63-2	-0.118236	0.899234	0.976997	923	815	-0.051093	0		Inf	Inf	0
GLA	SNP-63-2	0.113917	0.899336	0.976997	923	4891	-0.0275055	0		Inf	Inf	0
SLC13A3	SNP-63-2	0.109633	0.899368	0.976997	923	1283	0.0254059	0		Inf	Inf	0
RAB24	SNP-63-2	0.108292	0.899478	0.976997	923	5032	0.0512064	0		Inf	Inf	0
PCYOX1	SNP-63-2	0.112135	0.8996	0.976997	923	3110	-0.0101557	0		Inf	Inf	0
KDM1A	SNP-63-2	-0.121166	0.899724	0.976997	923	5286	0.0273595	0		Inf	Inf	0
ROMO1	SNP-63-2	0.113579	0.899782	0.976997	923	8706	-0.000100266	0		Inf	Inf	0
ESCO1	SNP-63-2	-0.114925	0.899839	0.976997	923	4188	0.0137699	0		Inf	Inf	0
LYRM1	SNP-63-2	0.117295	0.900029	0.976997	923	4187	-0.036054	0		Inf	Inf	0
TEX10	SNP-63-2	-0.115075	0.900057	0.976997	923	3360	-0.143975	0		Inf	Inf	0
DYNC2LI1	SNP-63-2	0.111733	0.90006	0.976997	923	2103	-0.0563332	0		Inf	Inf	0
PLCG2	SNP-63-2	-0.166316	0.900218	0.977066	923	2285	-0.11201	0		Inf	Inf	0
ENTPD4	SNP-63-2	-0.128313	0.9004	0.977072	923	1450	-0.192386	0		Inf	Inf	0
JOSD1	SNP-63-2	0.108186	0.900413	0.977072	923	1905	-0.0805276	0		Inf	Inf	0
ZNF263	SNP-63-2	-0.112595	0.900625	0.977186	923	1661	0.00784683	0		Inf	Inf	0
NEK7	SNP-63-2	-0.114354	0.900711	0.977186	923	2670	-0.180803	0		Inf	Inf	0
TOP2B	SNP-63-2	0.112056	0.900802	0.977186	923	4563	0.0615043	0		Inf	Inf	0
MINDY2	SNP-63-2	-0.113724	0.900952	0.977246	923	4351	0.0187464	0		Inf	Inf	0
AMPD3	SNP-63-2	-0.108518	0.901531	0.977641	923	1060	0.136123	0		Inf	Inf	0
POLA1	SNP-63-2	-0.113441	0.90161	0.977641	923	2580	-0.0901254	0		Inf	Inf	0
EFTUD2	SNP-63-2	0.116963	0.90169	0.977641	923	5610	0.0259209	0		Inf	Inf	0
METAP1D	SNP-63-2	-0.115277	0.901694	0.977641	923	2549	0.0959294	0		Inf	Inf	0
TENT4B	SNP-63-2	0.111131	0.902196	0.977723	923	1726	0.0496798	0		Inf	Inf	0
SMG9	SNP-63-2	-0.11604	0.902211	0.977723	923	2404	0.0444019	0		Inf	Inf	0
SYF2	SNP-63-2	0.119875	0.902235	0.977723	923	6402	-0.0378205	0		Inf	Inf	0
HGSNAT	SNP-63-2	0.112979	0.902238	0.977723	923	1127	0.00179115	0		Inf	Inf	0
COPS8	SNP-63-2	0.122519	0.902244	0.977723	923	4813	0.0454114	0		Inf	Inf	0
E2F4	SNP-63-2	0.114738	0.902362	0.977749	923	5344	0.0147128	0		Inf	Inf	0
CHD9	SNP-63-2	0.115816	0.902481	0.977774	923	6208	-0.0381082	0		Inf	Inf	0
WRNIP1	SNP-63-2	-0.116023	0.902913	0.97814	923	2829	0.0939736	0		Inf	Inf	0
NDRG2	SNP-63-2	0.108807	0.903051	0.978172	923	2262	0.024364	0		Inf	Inf	0
MCM6	SNP-63-2	0.105566	0.903153	0.978172	923	5457	0.0432718	0		Inf	Inf	0
CUL4A	SNP-63-2	-0.110859	0.90326	0.978172	923	5185	-0.0576993	0		Inf	Inf	0
AC006001.3	SNP-63-2	-0.110462	0.903322	0.978172	923	4783	0.0625994	0		Inf	Inf	0
WDFY1	SNP-63-2	-0.109761	0.903537	0.978302	923	1461	0.00676937	0		Inf	Inf	0
EIF1AX	SNP-63-2	-0.108791	0.903717	0.978361	923	8034	0.0766001	0		Inf	Inf	0
PLK1	SNP-63-2	-0.114333	0.904029	0.978527	923	4840	0.0877396	0		Inf	Inf	0
SMIM14	SNP-63-2	0.122295	0.904192	0.978601	923	1163	-0.0781042	0		Inf	Inf	0
SOS2	SNP-63-2	-0.104896	0.904316	0.978633	923	1094	-0.170518	0		Inf	Inf	0
SRR	SNP-63-2	0.106396	0.904517	0.978748	923	1346	-0.14962	0		Inf	Inf	0
SUDS3	SNP-63-2	0.106886	0.904702	0.978846	923	5023	0.0438797	0		Inf	Inf	0
DCUN1D5	SNP-63-2	-0.114223	0.905347	0.979039	923	8461	0.0202257	0		Inf	Inf	0
PPP1R3B	SNP-63-2	0.106444	0.905514	0.979039	923	795	-0.208448	0		Inf	Inf	0
DROSHA	SNP-63-2	-0.110923	0.905606	0.979039	923	3441	0.0425897	0		Inf	Inf	0
KCNJ15	SNP-63-2	0.105287	0.905861	0.979039	923	5492	-0.0180998	0		Inf	Inf	0
NCALD	SNP-63-2	0.115463	0.906188	0.979039	923	5377	0.0356851	0		Inf	Inf	0
TRIP4	SNP-63-2	-0.0904848	0.906188	0.979039	923	2004	0.175417	0		Inf	Inf	0
DDI2	SNP-63-2	-0.105576	0.906324	0.979039	923	3699	0.059547	0		Inf	Inf	0
FAM214B	SNP-63-2	0.113737	0.906369	0.979039	923	754	-0.186525	0		Inf	Inf	0
TARDBP	SNP-63-2	0.105314	0.906438	0.979039	923	4028	0.0521785	0		Inf	Inf	0
PEAK1	SNP-63-2	0.103983	0.906451	0.979039	923	3076	-0.0256857	0		Inf	Inf	0
DNAJB4	SNP-63-2	-0.108141	0.906474	0.979039	923	2178	-0.17181	0		Inf	Inf	0
VGF	SNP-63-2	-0.191931	0.906475	0.979039	923	881	0.0163113	0		Inf	Inf	0
PAPSS1	SNP-63-2	0.109798	0.906555	0.979039	923	2331	-0.0523637	0		Inf	Inf	0
PLEKHA4	SNP-63-2	-0.108588	0.906567	0.979039	923	2223	-0.151519	0		Inf	Inf	0
MED31	SNP-63-2	0.10234	0.906646	0.979039	923	3831	-0.0464137	0		Inf	Inf	0
IKZF1	SNP-63-2	0.102408	0.906793	0.979039	923	3323	-2.19877e-05	0		Inf	Inf	0
CLIP1	SNP-63-2	0.104087	0.906946	0.979039	923	3713	-0.0205098	0		Inf	Inf	0
TMEM182	SNP-63-2	0.105642	0.906969	0.979039	923	1362	0.0138167	0		Inf	Inf	0
AC011529.1	SNP-63-2	-0.105771	0.906977	0.979039	923	2371	0.0588853	0		Inf	Inf	0
SETMAR	SNP-63-2	0.105456	0.90701	0.979039	923	1180	0.053427	0		Inf	Inf	0
TMEM80	SNP-63-2	0.107606	0.907033	0.979039	923	2344	-0.0333167	0		Inf	Inf	0
DNAJA3	SNP-63-2	-0.106062	0.907135	0.979039	923	4738	-0.0197861	0		Inf	Inf	0
RPS4X	SNP-63-2	0.108227	0.907149	0.979039	923	9341	0.0301478	0		Inf	Inf	0
ABHD11	SNP-63-2	0.105398	0.907305	0.979039	923	2341	0.0162176	0		Inf	Inf	0
RHEB	SNP-63-2	-0.108064	0.90746	0.979039	923	8059	0.0701054	0		Inf	Inf	0
BAP1	SNP-63-2	0.106546	0.907516	0.979039	923	1780	0.149007	0		Inf	Inf	0
KANSL1	SNP-63-2	0.100495	0.907522	0.979039	923	4186	-0.139958	0		Inf	Inf	0
ZNF91	SNP-63-2	0.107329	0.907536	0.979039	923	1877	-0.058723	0		Inf	Inf	0
GTPBP8	SNP-63-2	-0.100448	0.907754	0.97911	923	2047	0.0411175	0		Inf	Inf	0
TSPAN32	SNP-63-2	0.106548	0.907844	0.97911	923	587	0.0119643	0		Inf	Inf	0
PCF11	SNP-63-2	0.110318	0.907964	0.97911	923	4806	-0.0235042	0		Inf	Inf	0
NOM1	SNP-63-2	0.100284	0.908125	0.97911	923	4183	-0.0242186	0		Inf	Inf	0
MLF1	SNP-63-2	0.106436	0.908153	0.97911	923	3860	-0.00770923	0		Inf	Inf	0
MYT1L	SNP-63-2	-0.100044	0.908239	0.97911	923	570	-0.0717964	0		Inf	Inf	0
MAGEB1	SNP-63-2	0.109255	0.908266	0.97911	923	4176	0.0053523	0		Inf	Inf	0
ILK	SNP-63-2	-0.105415	0.908429	0.979184	923	4970	-0.0285971	0		Inf	Inf	0
MIIP	SNP-63-2	-0.103332	0.908652	0.979322	923	6451	0.0284699	0		Inf	Inf	0
TBC1D25	SNP-63-2	-0.103585	0.908943	0.979479	923	537	-0.169923	0		Inf	Inf	0
OR51J1	SNP-63-2	-0.1082	0.908987	0.979479	923	936	-0.126412	0		Inf	Inf	0
CKS1B	SNP-63-2	0.0966926	0.909099	0.979497	923	6275	0.0953643	0		Inf	Inf	0
DNAJB12	SNP-63-2	0.0989264	0.909243	0.97955	923	2594	-0.0298861	0		Inf	Inf	0
EIF3K	SNP-63-2	0.121429	0.909435	0.979654	923	9244	0.026779	0		Inf	Inf	0
C16orf72	SNP-63-2	0.0991846	0.909646	0.979779	923	3405	0.0252806	0		Inf	Inf	0
MTERF4	SNP-63-2	0.103664	0.909952	0.979804	923	2752	0.195387	0		Inf	Inf	0
MSN	SNP-63-2	0.093441	0.91018	0.979804	923	6895	0.045679	0		Inf	Inf	0
NLE1	SNP-63-2	-0.100819	0.91018	0.979804	923	2800	-0.0104781	0		Inf	Inf	0
SEC61A2	SNP-63-2	-0.0996419	0.910195	0.979804	923	731	-0.137324	0		Inf	Inf	0
C21orf58	SNP-63-2	0.0920288	0.91024	0.979804	923	3483	-0.00904223	0		Inf	Inf	0
TMEM126B	SNP-63-2	-0.099805	0.910274	0.979804	923	7484	0.035512	0		Inf	Inf	0
EFCAB7	SNP-63-2	0.105786	0.910334	0.979804	923	658	0.059766	0		Inf	Inf	0
SPG21	SNP-63-2	-0.100638	0.91057	0.979917	923	7086	-0.00273867	0		Inf	Inf	0
ZNF397	SNP-63-2	0.10245	0.910628	0.979917	923	3945	0.00679767	0		Inf	Inf	0
SOCS6	SNP-63-2	0.106946	0.910971	0.980019	923	845	0.303107	0		Inf	Inf	0
HIST1H2AI	SNP-63-2	-0.112004	0.910995	0.980019	923	742	-0.0749295	0		-1.66815	0.0974078	0
CHCHD6	SNP-63-2	-0.105722	0.911007	0.980019	923	1158	-0.0950362	0		Inf	Inf	0
TMCO3	SNP-63-2	-0.0978971	0.911208	0.980133	923	2286	0.0057202	0		Inf	Inf	0
CWC15	SNP-63-2	0.0997884	0.91136	0.980134	923	7562	0.0240257	0		Inf	Inf	0
LONP1	SNP-63-2	-0.103841	0.911399	0.980134	923	5029	0.00451875	0		Inf	Inf	0
G3BP1	SNP-63-2	0.100251	0.91176	0.98042	923	7320	0.0284465	0		Inf	Inf	0
STK3	SNP-63-2	-0.0947558	0.912176	0.980423	923	2633	-0.0181129	0		Inf	Inf	0
MORF4L2	SNP-63-2	0.101388	0.912396	0.980423	923	7991	0.0373501	0		Inf	Inf	0
ACTN1	SNP-63-2	-0.0999631	0.912409	0.980423	923	3720	0.0491663	0		Inf	Inf	0
FGFR1OP	SNP-63-2	0.0972671	0.912422	0.980423	923	3377	0.0668024	0		Inf	Inf	0
MKNK1	SNP-63-2	0.0992076	0.912543	0.980423	923	4122	-0.00596342	0		Inf	Inf	0
SLC25A10	SNP-63-2	-0.0992177	0.91256	0.980423	923	847	-0.0785183	0		Inf	Inf	0
RALY	SNP-63-2	0.100031	0.912594	0.980423	923	7929	0.0761828	0		Inf	Inf	0
TMSB4X	SNP-63-2	-0.130892	0.91275	0.980423	923	8921	0.0219048	0		Inf	Inf	0
FAM86EP	SNP-63-2	0.102239	0.912841	0.980423	923	738	-0.0664873	0		Inf	Inf	0
CXorf40A	SNP-63-2	0.102363	0.912859	0.980423	923	1889	0.0669285	0		Inf	Inf	0
SYNGR1	SNP-63-2	0.108077	0.913086	0.980423	923	1193	0.00536696	0		Inf	Inf	0
AP4S1	SNP-63-2	0.0996553	0.913245	0.980423	923	1156	-0.00632589	0		Inf	Inf	0
FKTN	SNP-63-2	0.100001	0.913274	0.980423	923	1094	-0.083649	0		Inf	Inf	0
UTP14A	SNP-63-2	-0.0946576	0.913376	0.980423	923	5586	0.0949846	0		Inf	Inf	0
DGKH	SNP-63-2	0.0937717	0.913424	0.980423	923	1134	-0.0467124	0		Inf	Inf	0
INAFM1	SNP-63-2	0.0960348	0.913462	0.980423	923	2981	0.0681234	0		Inf	Inf	0
ANKH	SNP-63-2	-0.10124	0.913478	0.980423	923	1759	0.0184157	0		Inf	Inf	0
NBPF3	SNP-63-2	0.0942407	0.91352	0.980423	923	515	-0.0101144	0		Inf	Inf	0
CAB39	SNP-63-2	0.0983744	0.913615	0.980423	923	3121	0.0162881	0		Inf	Inf	0
AP3S1	SNP-63-2	-0.0963081	0.913662	0.980423	923	6463	-0.00367289	0		Inf	Inf	0
ARHGAP12	SNP-63-2	0.101689	0.913908	0.980462	923	1865	-0.0452043	0		2.19029	0.03518	0
AAAS	SNP-63-2	-0.0928813	0.914172	0.980462	923	4919	-0.0257076	0		Inf	Inf	0
PTDSS2	SNP-63-2	0.0805035	0.914172	0.980462	923	2152	-0.00444334	0		Inf	Inf	0
FAM78A	SNP-63-2	-0.0982013	0.914379	0.980462	923	3178	0.0173758	0		Inf	Inf	0
CUL7	SNP-63-2	-0.0919881	0.914411	0.980462	923	1337	-0.209277	0		Inf	Inf	0
ARPC5	SNP-63-2	0.103374	0.914538	0.980462	923	7904	-0.00676828	0		Inf	Inf	0
HDAC11	SNP-63-2	0.0963483	0.914698	0.980462	923	780	0.0383325	0		Inf	Inf	0
TENM1	SNP-63-2	0.0992193	0.91473	0.980462	923	1171	-0.0873773	0		Inf	Inf	0
CDK13	SNP-63-2	-0.0919288	0.914851	0.980462	923	3928	0.00509692	0		Inf	Inf	0
HACL1	SNP-63-2	0.0938649	0.914863	0.980462	923	2167	-0.0735834	0		Inf	Inf	0
RALGAPB	SNP-63-2	0.0986659	0.915017	0.980462	923	2455	0.00884039	0		Inf	Inf	0
TTL	SNP-63-2	-0.0986899	0.915068	0.980462	923	2370	0.0391111	0		Inf	Inf	0
ZRANB2	SNP-63-2	0.0961419	0.915105	0.980462	923	7527	-0.00538564	0		Inf	Inf	0
FAM210A	SNP-63-2	0.102065	0.915162	0.980462	923	4370	0.0167847	0		Inf	Inf	0
TOB1	SNP-63-2	0.0954548	0.915353	0.980462	923	1694	-0.11945	0		Inf	Inf	0
RABGAP1	SNP-63-2	0.0973739	0.915358	0.980462	923	1949	0.0552366	0		Inf	Inf	0
ADAMTSL3	SNP-63-2	-0.0947428	0.915552	0.980462	923	2576	-0.0262213	0		Inf	Inf	0
RRP9	SNP-63-2	0.0974765	0.915639	0.980462	923	4364	0.0410119	0		Inf	Inf	0
SNIP1	SNP-63-2	-0.0944449	0.915639	0.980462	923	1935	-0.163641	0		Inf	Inf	0
WDR75	SNP-63-2	-0.0951729	0.915665	0.980462	923	3594	0.0204832	0		Inf	Inf	0
USP47	SNP-63-2	-0.108083	0.915693	0.980462	923	5958	-0.00553199	0		Inf	Inf	0
BTAF1	SNP-63-2	-0.0925329	0.916048	0.980624	923	2112	-0.142331	0		Inf	Inf	0
BANP	SNP-63-2	-0.102404	0.916159	0.980624	923	1753	0.0457702	0		Inf	Inf	0
IGHVII-44-2	SNP-63-2	-0.08549	0.916168	0.980624	923	655	-0.15086	0		Inf	Inf	0
CAAP1	SNP-63-2	0.0928559	0.916317	0.980624	923	2592	0.00342848	0		Inf	Inf	0
SENP1	SNP-63-2	0.0932312	0.916503	0.980624	923	2090	-0.1326	0		Inf	Inf	0
STK16	SNP-63-2	0.0974971	0.916806	0.980624	923	2830	0.016489	0		Inf	Inf	0
ABCA3	SNP-63-2	-0.0934571	0.916989	0.980624	923	1246	0.042337	0		Inf	Inf	0
ATP8B2	SNP-63-2	-0.0932991	0.916994	0.980624	923	698	-0.0899014	0		Inf	Inf	0
WDR72	SNP-63-2	0.0979456	0.91703	0.980624	923	535	0.0415625	0		Inf	Inf	0
ARIH2	SNP-63-2	-0.0914398	0.917034	0.980624	923	6623	0.0104521	0		Inf	Inf	0
C6orf47	SNP-63-2	0.0981389	0.917061	0.980624	923	3752	-0.00475824	0		Inf	Inf	0
CBX2	SNP-63-2	0.0911816	0.917121	0.980624	923	1407	0.0746953	0		Inf	Inf	0
TAB3	SNP-63-2	-0.0974195	0.917154	0.980624	923	1382	-0.180177	0		Inf	Inf	0
WASF1	SNP-63-2	-0.0943358	0.917174	0.980624	923	1604	0.224058	0		Inf	Inf	0
DYNLT3	SNP-63-2	0.105433	0.91734	0.980699	923	2706	0.110618	0		Inf	Inf	0
EVA1B	SNP-63-2	0.100979	0.917473	0.98074	923	1260	0.127428	0		Inf	Inf	0
WDR81	SNP-63-2	-0.0913936	0.917584	0.980758	923	1115	-0.103089	0		Inf	Inf	0
MFF	SNP-63-2	0.0955264	0.917797	0.980809	923	6660	-0.0314844	0		Inf	Inf	0
TRIM5	SNP-63-2	0.104164	0.917822	0.980809	923	3000	-0.0480979	0		Inf	Inf	0
AF274858.1	SNP-63-2	-0.0768206	0.918164	0.980953	923	490	-0.0164686	0		Inf	Inf	0
NOP9	SNP-63-2	-0.108682	0.918164	0.980953	923	681	-0.0371333	0		Inf	Inf	0
ENGASE	SNP-63-2	-0.0941461	0.918267	0.980953	923	862	0.0233769	0		Inf	Inf	0
AC131206.1	SNP-63-2	0.0965138	0.918337	0.980953	923	617	-0.224842	0		Inf	Inf	0
FAM86C1	SNP-63-2	0.0905457	0.918643	0.981178	923	759	-0.0241042	0		Inf	Inf	0
SAMD8	SNP-63-2	-0.0998666	0.918746	0.981186	923	1334	-0.111238	0		Inf	Inf	0
PJA2	SNP-63-2	-0.097897	0.918942	0.981294	923	4273	-0.165863	0		Inf	Inf	0
RASGEF1A	SNP-63-2	-0.0928295	0.919254	0.981526	923	1263	-0.0961008	0		Inf	Inf	0
FAM177A1	SNP-63-2	-0.0978092	0.919509	0.981697	923	7034	-0.0202058	0		Inf	Inf	0
SIAH2	SNP-63-2	0.0910847	0.919627	0.981722	923	2658	0.0899733	0		Inf	Inf	0
HERC2	SNP-63-2	-0.086229	0.919786	0.981735	923	5401	0.0604235	0		Inf	Inf	0
DUSP3	SNP-63-2	-0.101938	0.91983	0.981735	923	2996	-0.0562152	0		Inf	Inf	0
DAPK3	SNP-63-2	-0.0932615	0.919948	0.98176	923	2123	-0.0619669	0		Inf	Inf	0
WDR89	SNP-63-2	-0.0895271	0.920055	0.981772	923	1590	0.0552884	0		Inf	Inf	0
MYO9B	SNP-63-2	0.0870181	0.920448	0.982076	923	2639	-0.0832021	0		Inf	Inf	0
WNK4	SNP-63-2	0.092686	0.920613	0.982076	923	2575	-0.105759	0		Inf	Inf	0
BRCA2	SNP-63-2	-0.0870345	0.920625	0.982076	923	3309	-0.0376128	0		Inf	Inf	0
ENTPD1	SNP-63-2	0.0969587	0.92094	0.982311	923	1672	0.0212085	0		Inf	Inf	0
CSTF3	SNP-63-2	-0.0932904	0.921071	0.982349	923	4465	0.0130636	0		Inf	Inf	0
RGS9	SNP-63-2	-0.122851	0.921232	0.982419	923	880	0.0290345	0		Inf	Inf	0
ADGRE2	SNP-63-2	0.0905567	0.9215	0.982503	923	960	0.0122869	0		Inf	Inf	0
VRK3	SNP-63-2	0.0858012	0.921536	0.982503	923	4083	0.0169584	0		Inf	Inf	0
NUDT18	SNP-63-2	0.0941515	0.921596	0.982503	923	891	-0.106482	0		Inf	Inf	0
BRD7	SNP-63-2	-0.0887957	0.921706	0.982519	923	5384	0.137224	0		Inf	Inf	0
SIRT1	SNP-63-2	-0.0885027	0.922156	0.982678	923	1403	-0.0485426	0		Inf	Inf	0
METTL21A	SNP-63-2	0.0887469	0.922169	0.982678	923	4141	0.0173352	0		Inf	Inf	0
C17orf75	SNP-63-2	-0.0852475	0.922211	0.982678	923	2466	-0.032598	0		Inf	Inf	0
GIPR	SNP-63-2	-0.0851399	0.922236	0.982678	923	825	-0.152962	0		Inf	Inf	0
STK11IP	SNP-63-2	0.0867801	0.922567	0.982712	923	510	-0.056745	0		Inf	Inf	0
CRAT	SNP-63-2	0.0904533	0.922592	0.982712	923	1867	-0.153198	0		Inf	Inf	0
ACOT11	SNP-63-2	-0.0891962	0.922653	0.982712	923	694	-0.134726	0		Inf	Inf	0
TMEM44	SNP-63-2	0.0887091	0.922665	0.982712	923	505	0.272183	0		Inf	Inf	0
DNAJB1	SNP-63-2	-0.0918062	0.92286	0.982712	923	5922	0.0710536	0		Inf	Inf	0
MIF4GD	SNP-63-2	0.0853242	0.92299	0.982712	923	3313	0.00409165	0		Inf	Inf	0
MLLT10	SNP-63-2	-0.0844205	0.923121	0.982712	923	5417	-0.0573616	0		Inf	Inf	0
ACRBP	SNP-63-2	0.0968465	0.92324	0.982712	923	1221	0.0516705	0		Inf	Inf	0
PNPO	SNP-63-2	0.0878794	0.923291	0.982712	923	2016	0.0342954	0		Inf	Inf	0
RGS5	SNP-63-2	0.0899346	0.923295	0.982712	923	812	0.115275	0		Inf	Inf	0
KAZALD1	SNP-63-2	0.0900736	0.923315	0.982712	923	976	0.105166	0		Inf	Inf	0
NMD3	SNP-63-2	-0.0829091	0.923619	0.982934	923	4419	-0.0514735	0		Inf	Inf	0
PHF13	SNP-63-2	0.0843522	0.923748	0.98297	923	1619	0.0674232	0		Inf	Inf	0
ZSCAN5A	SNP-63-2	0.0877987	0.924037	0.983034	923	1164	-0.112734	0		Inf	Inf	0
NUF2	SNP-63-2	-0.0872575	0.924134	0.983034	923	4303	0.0353345	0		Inf	Inf	0
TBX18	SNP-63-2	0.0821529	0.924178	0.983034	923	1788	0.102891	0		Inf	Inf	0
H2AFZ	SNP-63-2	0.0816779	0.924331	0.983034	923	9160	0.0698087	0		Inf	Inf	0
SLC25A16	SNP-63-2	-0.0881667	0.924617	0.983034	923	1850	-0.0870458	0		Inf	Inf	0
TCAF2	SNP-63-2	-0.0830419	0.924619	0.983034	923	615	0.00250752	0		Inf	Inf	0
ADGRE5	SNP-63-2	0.0858252	0.92465	0.983034	923	1539	0.145307	0		Inf	Inf	0
CCDC92	SNP-63-2	-0.0857825	0.925017	0.983034	923	1290	0.0984991	0		Inf	Inf	0
RFPL4B	SNP-63-2	0.0885467	0.925162	0.983034	923	766	-0.0979257	0		Inf	Inf	0
BCL2L12	SNP-63-2	0.085531	0.925375	0.983034	923	6933	0.0419368	0		Inf	Inf	0
PHF12	SNP-63-2	0.0829901	0.925403	0.983034	923	1731	-0.0281254	0		Inf	Inf	0
MICU2	SNP-63-2	-0.0868759	0.925655	0.983034	923	3632	0.0436387	0		Inf	Inf	0
MRTFB	SNP-63-2	-0.0847422	0.925656	0.983034	923	1560	-0.11056	0		Inf	Inf	0
ATP2B1	SNP-63-2	-0.0839848	0.925772	0.983034	923	5625	-0.0209105	0		Inf	Inf	0
SDAD1P1	SNP-63-2	-0.0851133	0.925878	0.983034	923	552	-0.0538818	0		Inf	Inf	0
C2CD3	SNP-63-2	-0.0834681	0.925956	0.983034	923	1963	-0.0756153	0		Inf	Inf	0
PAGE5	SNP-63-2	-0.0880479	0.925995	0.983034	923	8698	0.0119023	0		Inf	Inf	0
GTF2B	SNP-63-2	-0.0815449	0.926085	0.983034	923	4834	-0.0398779	0		Inf	Inf	0
UNC119B	SNP-63-2	-0.0898166	0.926088	0.983034	923	1116	-0.162273	0		Inf	Inf	0
TM7SF3	SNP-63-2	-0.058805	0.926148	0.983034	923	3813	0.0295063	0		Inf	Inf	0
ZCCHC3	SNP-63-2	0.0692364	0.926148	0.983034	923	1704	-0.0366603	0		Inf	Inf	0
CAPN15	SNP-63-2	0.0837546	0.926215	0.983034	923	2017	0.0682377	0		Inf	Inf	0
DUSP12	SNP-63-2	0.084694	0.926221	0.983034	923	5551	-0.00843464	0		Inf	Inf	0
MTHFSD	SNP-63-2	0.0849333	0.926243	0.983034	923	846	-0.056921	0		Inf	Inf	0
CYB561	SNP-63-2	0.0876889	0.926398	0.983034	923	2404	0.00686499	0		Inf	Inf	0
KIAA0753	SNP-63-2	-0.0822531	0.926428	0.983034	923	816	-0.0831429	0		Inf	Inf	0
FAM118A	SNP-63-2	-0.0840954	0.926434	0.983034	923	4157	0.00849451	0		Inf	Inf	0
DHODH	SNP-63-2	0.0820914	0.926474	0.983034	923	2040	0.0387775	0		Inf	Inf	0
CA11	SNP-63-2	-0.0800007	0.926649	0.983118	923	2660	-0.0224626	0		Inf	Inf	0
RHOQ	SNP-63-2	-0.077409	0.92697	0.983279	923	1749	0.039333	0		Inf	Inf	0
MFSD10	SNP-63-2	0.0773064	0.926998	0.983279	923	3633	0.0392328	0		Inf	Inf	0
FBXO33	SNP-63-2	0.0832864	0.927087	0.983279	923	770	0.0961634	0		Inf	Inf	0
MTRNR2L4	SNP-63-2	-0.0821269	0.927227	0.983328	923	7196	-0.0375105	0		Inf	Inf	0
SP6	SNP-63-2	0.0960068	0.927433	0.983445	923	1157	-0.00987386	0		Inf	Inf	0
MKRN2	SNP-63-2	0.0812501	0.927849	0.98368	923	2851	-0.0554808	0		Inf	Inf	0
MOBP	SNP-63-2	-0.077999	0.927849	0.98368	923	472	-0.0444102	0		Inf	Inf	0
NAA16	SNP-63-2	0.0801775	0.92802	0.98368	923	1969	-0.0198112	0		Inf	Inf	0
DPY19L1	SNP-63-2	-0.0861097	0.928144	0.98368	923	1363	0.0232555	0		Inf	Inf	0
RPL9P9	SNP-63-2	-0.0794297	0.928144	0.98368	923	4565	0.0453163	0		Inf	Inf	0
ACO2	SNP-63-2	0.0828523	0.928226	0.98368	923	5401	-0.0699826	0		Inf	Inf	0
RECQL4	SNP-63-2	0.0810821	0.928479	0.983841	923	2389	0.137621	0		Inf	Inf	0
SRPRB	SNP-63-2	0.0838579	0.928592	0.983841	923	3318	0.0421137	0		Inf	Inf	0
ZMAT2	SNP-63-2	-0.0786172	0.928743	0.983841	923	6446	-0.0268597	0		Inf	Inf	0
MFSD3	SNP-63-2	0.0834886	0.928759	0.983841	923	1679	-0.111707	0		Inf	Inf	0
MIER2	SNP-63-2	0.080703	0.929346	0.984161	923	1538	0.0977771	0		Inf	Inf	0
SNRPB2	SNP-63-2	0.0805411	0.929356	0.984161	923	7117	0.0664949	0		Inf	Inf	0
NAA80	SNP-63-2	0.0772191	0.92937	0.984161	923	826	0.0206575	0		Inf	Inf	0
IGHMBP2	SNP-63-2	-0.075277	0.929443	0.984161	923	2031	0.0404426	0		Inf	Inf	0
SNRNP200	SNP-63-2	0.0854842	0.92962	0.984179	923	7198	0.0116432	0		Inf	Inf	0
PHRF1	SNP-63-2	-0.0904511	0.92965	0.984179	923	2581	-0.026701	0		Inf	Inf	0
DIS3	SNP-63-2	0.0783845	0.92975	0.984183	923	3324	0.0238731	0		Inf	Inf	0
ACD	SNP-63-2	-0.0761097	0.930105	0.984458	923	3723	0.0697981	0		-1.46084	0.158885	0
CTC1	SNP-63-2	-0.0788492	0.930325	0.98459	923	702	-0.011708	0		Inf	Inf	0
ZNF887P	SNP-63-2	0.080681	0.930421	0.98459	923	715	-0.0580788	0		Inf	Inf	0
ARHGEF26	SNP-63-2	-0.0801179	0.930771	0.984693	923	1700	-0.136917	0		Inf	Inf	0
FOXRED2	SNP-63-2	-0.0821899	0.930797	0.984693	923	1797	0.0462399	0		Inf	Inf	0
MCM3AP	SNP-63-2	-0.0795634	0.930863	0.984693	923	5936	-0.0370834	0		Inf	Inf	0
LCOR	SNP-63-2	-0.0788679	0.930899	0.984693	923	2956	-0.0741984	0		Inf	Inf	0
ZFHX4	SNP-63-2	-0.0820174	0.931161	0.984776	923	1835	-0.0770679	0		Inf	Inf	0
MEMO1	SNP-63-2	0.0776114	0.931169	0.984776	923	1523	0.0333843	0		Inf	Inf	0
CDC37L1	SNP-63-2	-0.0774387	0.9315	0.985008	923	1813	-0.194322	0		Inf	Inf	0
OR14J1	SNP-63-2	0.0795727	0.931635	0.985008	923	1533	-0.139394	0		Inf	Inf	0
AHCYL2	SNP-63-2	0.0744399	0.931931	0.985008	923	1013	0.0223083	0		Inf	Inf	0
CAPN2	SNP-63-2	0.0899031	0.932026	0.985008	923	5712	-0.0700141	0		Inf	Inf	0
CENPX	SNP-63-2	-0.0768038	0.932094	0.985008	923	8526	0.0901367	0		Inf	Inf	0
EEA1	SNP-63-2	0.0819142	0.9321	0.985008	923	4314	0.0896453	0		Inf	Inf	0
RAP1A	SNP-63-2	-0.0676678	0.932136	0.985008	923	4818	0.0202407	0		Inf	Inf	0
ZNF599	SNP-63-2	-0.079691	0.932151	0.985008	923	847	-0.101316	0		Inf	Inf	0
HDAC6	SNP-63-2	-0.0777727	0.932393	0.985163	923	2404	-0.0321901	0		Inf	Inf	0
IK	SNP-63-2	-0.0840537	0.932702	0.985357	923	6199	0.0447022	0		Inf	Inf	0
DNHD1	SNP-63-2	0.0755149	0.932814	0.985357	923	1068	0.198862	0		Inf	Inf	0
TCF7	SNP-63-2	-0.079744	0.932863	0.985357	923	701	0.0402265	0		Inf	Inf	0
SRGAP2C	SNP-63-2	0.0818046	0.933047	0.985373	923	1153	-0.0172872	0		Inf	Inf	0
UCK1	SNP-63-2	0.077458	0.933069	0.985373	923	1603	0.00033386	0		Inf	Inf	0
COMMD10	SNP-63-2	0.078701	0.933624	0.985705	923	3282	0.0602382	0		Inf	Inf	0
TRIM16	SNP-63-2	-0.07194	0.933641	0.985705	923	769	0.0606846	0		Inf	Inf	0
PYGB	SNP-63-2	0.0750954	0.93367	0.985705	923	657	-0.0047771	0		Inf	Inf	0
SCAMP1	SNP-63-2	-0.076091	0.9339	0.985847	923	1681	-0.0997925	0		Inf	Inf	0
CEP89	SNP-63-2	0.0784008	0.934162	0.985969	923	1683	-0.0105602	0		Inf	Inf	0
STX17	SNP-63-2	-0.0789699	0.934232	0.985969	923	3801	-0.0505853	0		Inf	Inf	0
USP46	SNP-63-2	-0.0736938	0.934302	0.985969	923	2273	-0.0598527	0		Inf	Inf	0
DPY19L2P2	SNP-63-2	-0.0790761	0.934532	0.9861	923	765	-0.331664	0		Inf	Inf	0
C20orf96	SNP-63-2	-0.0690264	0.934634	0.9861	923	2258	-0.00311002	0		Inf	Inf	0
ZNRF3	SNP-63-2	0.072986	0.934713	0.9861	923	514	-0.0537659	0		Inf	Inf	0
PAGR1	SNP-63-2	0.0750627	0.93486	0.986146	923	3274	0.226682	0		Inf	Inf	0
ACBD5	SNP-63-2	0.0749577	0.9351	0.986146	923	1762	0.167736	0		Inf	Inf	0
SGO1	SNP-63-2	-0.0747233	0.935167	0.986146	923	4193	0.0707453	0		Inf	Inf	0
C11orf49	SNP-63-2	-0.0791658	0.9353	0.986146	923	1933	0.0459394	0		Inf	Inf	0
FASTKD2	SNP-63-2	0.0742082	0.935326	0.986146	923	2309	0.0624575	0		Inf	Inf	0
SENP5	SNP-63-2	-0.0770639	0.935372	0.986146	923	2743	-0.0135426	0		Inf	Inf	0
NOC2L	SNP-63-2	-0.0748588	0.9355	0.986146	923	7141	0.0353399	0		Inf	Inf	0
C22orf46	SNP-63-2	-0.0727629	0.935566	0.986146	923	1687	0.0673142	0		Inf	Inf	0
FRMD4A	SNP-63-2	0.0794743	0.935616	0.986146	923	2098	-0.0101563	0		Inf	Inf	0
PIGH	SNP-63-2	0.0779912	0.93587	0.986282	923	3987	0.0535229	0		Inf	Inf	0
PHETA1	SNP-63-2	-0.0727584	0.935936	0.986282	923	528	-0.0239338	0		Inf	Inf	0
EIF3F	SNP-63-2	-0.072239	0.936183	0.986442	923	7631	-0.0316451	0		Inf	Inf	0
DCAF7	SNP-63-2	-0.0718773	0.936556	0.986648	923	6887	0.049221	0		Inf	Inf	0
PHF2	SNP-63-2	0.0681423	0.93657	0.986648	923	727	0.0358591	0		Inf	Inf	0
THNSL1	SNP-63-2	0.0743411	0.937011	0.986809	923	1338	0.045312	0		Inf	Inf	0
SNU13	SNP-63-2	0.0714962	0.93723	0.986809	923	8874	0.0337367	0		Inf	Inf	0
AP2A2	SNP-63-2	-0.0706343	0.937297	0.986809	923	2713	-0.110916	0		Inf	Inf	0
SETDB1	SNP-63-2	0.0713421	0.937383	0.986809	923	2505	-0.00257532	0		Inf	Inf	0
ATPSCKMT	SNP-63-2	-0.0711384	0.937419	0.986809	923	2170	-0.0845881	0		Inf	Inf	0
NHLRC3	SNP-63-2	-0.0719178	0.937605	0.986809	923	2123	0.0240292	0		Inf	Inf	0
ANKRD37	SNP-63-2	-0.0673321	0.937663	0.986809	923	724	-0.119399	0		Inf	Inf	0
RNF216	SNP-63-2	0.074384	0.937694	0.986809	923	3476	-0.050814	0		Inf	Inf	0
EEF1A1P13	SNP-63-2	0.0703208	0.938103	0.986809	923	529	-0.0315115	0		Inf	Inf	0
ZNF845	SNP-63-2	0.0681022	0.938111	0.986809	923	761	0.0572287	0		Inf	Inf	0
DHX9	SNP-63-2	0.072563	0.938124	0.986809	923	7745	0.0104701	0		-0.00675426	0.994504	0
DUS4L	SNP-63-2	0.0627359	0.938124	0.986809	923	3427	0.0587014	0		Inf	Inf	0
DUS1L	SNP-63-2	-0.069721	0.93828	0.986809	923	4134	0.0903756	0		Inf	Inf	0
PHLDA2	SNP-63-2	-0.0955754	0.93839	0.986809	923	4617	-0.00633975	0		Inf	Inf	0
CMTR2	SNP-63-2	-0.0684108	0.938405	0.986809	923	1711	-0.0697916	0		Inf	Inf	0
PAX9	SNP-63-2	-0.0703373	0.938418	0.986809	923	655	-0.0158948	0		-0.366952	0.707935	0
MACO1	SNP-63-2	0.0648686	0.938443	0.986809	923	5792	0.0178392	0		Inf	Inf	0
HIST1H2BF	SNP-63-2	-0.0732029	0.939088	0.987334	923	1590	-0.335154	0		Inf	Inf	0
TBXAS1	SNP-63-2	0.0667813	0.939134	0.987334	923	947	0.131279	0		Inf	Inf	0
WDTC1	SNP-63-2	0.0667643	0.939289	0.987365	923	1901	0.0591984	0		Inf	Inf	0
MICA	SNP-63-2	-0.0674142	0.939453	0.987365	923	2583	0.133308	0		Inf	Inf	0
TESMIN	SNP-63-2	-0.070869	0.939603	0.987365	923	2377	0.118766	0		Inf	Inf	0
UBAC2	SNP-63-2	0.073314	0.939806	0.987365	923	2894	-0.0252672	0		Inf	Inf	0
GRAMD1A	SNP-63-2	-0.0701543	0.939859	0.987365	923	2596	0.0422853	0		Inf	Inf	0
HIST1H1B	SNP-63-2	0.0803401	0.940062	0.987365	923	1943	-0.0658437	0		Inf	Inf	0
EHMT1	SNP-63-2	0.0799976	0.94012	0.987365	923	4668	0.0190035	0		Inf	Inf	0
PAIP2	SNP-63-2	-0.0693204	0.94012	0.987365	923	7562	-0.0330402	0		Inf	Inf	0
RPL26	SNP-63-2	0.075539	0.94012	0.987365	923	8437	0.0197407	0		Inf	Inf	0
TMF1	SNP-63-2	-0.0732554	0.94012	0.987365	923	3612	-0.0135596	0		Inf	Inf	0
DAZAP2	SNP-63-2	-0.0687404	0.940302	0.987456	923	7856	-0.0222348	0		Inf	Inf	0
CHD3	SNP-63-2	-0.0657684	0.940456	0.987478	923	2024	0.0560297	0		Inf	Inf	0
NR2F6	SNP-63-2	-0.0648861	0.940634	0.987478	923	5416	0.0724028	0		Inf	Inf	0
ORC3	SNP-63-2	-0.0652597	0.94067	0.987478	923	5127	-0.08139	0		Inf	Inf	0
UEVLD	SNP-63-2	0.0664391	0.940854	0.987478	923	1726	-0.0725931	0		Inf	Inf	0
TRIM25	SNP-63-2	0.0661723	0.940878	0.987478	923	3884	0.0392292	0		Inf	Inf	0
RNF146	SNP-63-2	-0.0646567	0.940897	0.987478	923	1535	-0.116086	0		Inf	Inf	0
OPRM1	SNP-63-2	0.0682809	0.941029	0.987516	923	1156	-0.0921006	0		Inf	Inf	0
DTD1	SNP-63-2	-0.0668057	0.94123	0.987626	923	751	0.0223608	0		Inf	Inf	0
MAGEB2	SNP-63-2	-0.0671773	0.941675	0.987817	923	6078	0.0954856	0		Inf	Inf	0
NFATC1	SNP-63-2	-0.066696	0.941704	0.987817	923	1117	-0.0426579	0		Inf	Inf	0
RCOR1	SNP-63-2	-0.0686942	0.941793	0.987817	923	2957	-0.119753	0		Inf	Inf	0
UVSSA	SNP-63-2	0.0645114	0.941794	0.987817	923	904	0.0760653	0		Inf	Inf	0
USP40	SNP-63-2	-0.0640138	0.941898	0.987826	923	984	-0.0552607	0		Inf	Inf	0
RASSF1	SNP-63-2	-0.0685204	0.942071	0.987853	923	4517	0.0833107	0		Inf	Inf	0
NNT	SNP-63-2	-0.0649461	0.942116	0.987853	923	4664	0.037406	0		Inf	Inf	0
PKP3	SNP-63-2	-0.0698301	0.942325	0.987938	923	2897	0.0911948	0		Inf	Inf	0
HEATR6	SNP-63-2	-0.0641218	0.942388	0.987938	923	2038	0.158829	0		Inf	Inf	0
FBRSL1	SNP-63-2	-0.0641335	0.942532	0.987989	923	2307	-0.00150886	0		Inf	Inf	0
CEP85	SNP-63-2	-0.0666204	0.942666	0.988029	923	3202	-0.071671	0		Inf	Inf	0
ATP23	SNP-63-2	0.0652678	0.943181	0.988425	923	3831	0.0127318	0		Inf	Inf	0
NIPSNAP3A	SNP-63-2	0.0675785	0.94343	0.988425	923	3888	0.00451093	0		Inf	Inf	0
C17orf67	SNP-63-2	-0.061427	0.943462	0.988425	923	605	0.16605	0		Inf	Inf	0
LMLN	SNP-63-2	-0.0620713	0.943726	0.988425	923	894	-0.0500943	0		Inf	Inf	0
OR1D2	SNP-63-2	0.0625028	0.943778	0.988425	923	894	0.0684005	0		Inf	Inf	0
ATP6V1D	SNP-63-2	-0.0643447	0.943808	0.988425	923	6078	-0.0279712	0		Inf	Inf	0
BRIX1	SNP-63-2	0.0659346	0.94381	0.988425	923	7177	0.0311469	0		Inf	Inf	0
ARMC8	SNP-63-2	-0.0656897	0.943846	0.988425	923	1607	-0.0226782	0		Inf	Inf	0
KDM1B	SNP-63-2	0.0623544	0.943906	0.988425	923	2610	-0.0333718	0		Inf	Inf	0
WARS2	SNP-63-2	0.0609715	0.944112	0.988522	923	2355	0.013344	0		Inf	Inf	0
ZNF776	SNP-63-2	-0.0653266	0.944329	0.988522	923	582	-0.0919833	0		Inf	Inf	0
NUP153	SNP-63-2	0.0674896	0.94438	0.988522	923	5363	-0.0672394	0		Inf	Inf	0
PQLC1	SNP-63-2	0.062684	0.944382	0.988522	923	669	-0.117873	0		Inf	Inf	0
NCKAP5L	SNP-63-2	0.0647078	0.944693	0.988682	923	982	0.00146959	0		Inf	Inf	0
QRICH1	SNP-63-2	-0.0622292	0.944726	0.988682	923	2723	-0.0135637	0		Inf	Inf	0
GDI2	SNP-63-2	-0.0637034	0.944973	0.98878	923	8617	0.0202918	0		Inf	Inf	0
SRSF6	SNP-63-2	0.0639804	0.945011	0.98878	923	4504	0.0293632	0		Inf	Inf	0
LRBA	SNP-63-2	-0.062491	0.94513	0.988805	923	2741	-0.154786	0		Inf	Inf	0
STARD7	SNP-63-2	0.058765	0.945377	0.988901	923	6404	-0.0218803	0		Inf	Inf	0
SYVN1	SNP-63-2	-0.062603	0.945481	0.988901	923	2098	-0.00502303	0		Inf	Inf	0
GNAI3	SNP-63-2	-0.060257	0.945509	0.988901	923	6653	0.0122404	0		Inf	Inf	0
ZNF335	SNP-63-2	-0.0622786	0.945777	0.989001	923	1355	0.0687442	0		Inf	Inf	0
AHNAK	SNP-63-2	0.0692535	0.945797	0.989001	923	4768	-0.0812247	0		Inf	Inf	0
PRKCZ	SNP-63-2	-0.0606446	0.9459	0.989009	923	560	-0.10216	0		Inf	Inf	0
DEAF1	SNP-63-2	-0.0588358	0.946022	0.989036	923	3065	-0.0400232	0		Inf	Inf	0
FAM49B	SNP-63-2	0.0591961	0.946167	0.989088	923	6706	-0.0565127	0		Inf	Inf	0
SLC35G1	SNP-63-2	-0.0602818	0.946362	0.989166	923	1130	-0.0276524	0		Inf	Inf	0
C17orf58	SNP-63-2	-0.0591091	0.946523	0.989166	923	4342	0.0727799	0		Inf	Inf	0
GSTM3	SNP-63-2	0.0568261	0.94653	0.989166	923	1502	-0.0131497	0		Inf	Inf	0
LDLR	SNP-63-2	0.0663865	0.946753	0.989277	923	3544	0.0239336	0		Inf	Inf	0
ZC3H12A	SNP-63-2	-0.0585497	0.946827	0.989277	923	766	0.0938913	0		Inf	Inf	0
HNRNPD	SNP-63-2	0.0601807	0.946943	0.989298	923	7728	0.129045	0		-0.899653	0.388349	0
TFPI	SNP-63-2	0.0752399	0.947342	0.989546	923	5860	-0.0982161	0		Inf	Inf	0
CCT4	SNP-63-2	0.0619538	0.947372	0.989546	923	8886	0.00894124	0		Inf	Inf	0
LSM11	SNP-63-2	-0.0594484	0.947481	0.989559	923	833	-0.0863031	0		Inf	Inf	0
CFAP70	SNP-63-2	0.0611603	0.948089	0.98966	923	795	-0.0937175	0		Inf	Inf	0
GLYR1	SNP-63-2	-0.0547781	0.948104	0.98966	923	3906	0.0134016	0		Inf	Inf	0
PSMB10	SNP-63-2	0.0569635	0.948113	0.98966	923	4351	0.0468677	0		Inf	Inf	0
ELMOD3	SNP-63-2	-0.0598294	0.948282	0.98966	923	1750	-0.098871	0		Inf	Inf	0
DPH2	SNP-63-2	-0.058236	0.94837	0.98966	923	3894	0.0861426	0		Inf	Inf	0
CDAN1	SNP-63-2	0.0556708	0.948399	0.98966	923	1000	-0.0523277	0		Inf	Inf	0
MEN1	SNP-63-2	-0.0581227	0.948489	0.98966	923	2147	-0.0220795	0		Inf	Inf	0
STEAP1	SNP-63-2	0.0614972	0.948547	0.98966	923	674	0.010817	0		Inf	Inf	0
FNDC3A	SNP-63-2	-0.0595506	0.948604	0.98966	923	2312	0.0180707	0		Inf	Inf	0
RNF123	SNP-63-2	-0.0602609	0.948628	0.98966	923	747	-0.0809997	0		Inf	Inf	0
NAT1	SNP-63-2	-0.0586351	0.948713	0.98966	923	742	-0.0217414	0		Inf	Inf	0
DENND1A	SNP-63-2	-0.0563693	0.948727	0.98966	923	1733	0.0313591	0		Inf	Inf	0
CLTCL1	SNP-63-2	-0.0584949	0.948991	0.989691	923	1525	0.0177981	0		Inf	Inf	0
AGO1	SNP-63-2	-0.0616879	0.949106	0.989691	923	3547	-0.0080244	0		Inf	Inf	0
BLOC1S5	SNP-63-2	0.0537237	0.949196	0.989691	923	1338	0.0127732	0		Inf	Inf	0
ATP5MPL	SNP-63-2	0.0575488	0.949232	0.989691	923	8942	0.0391422	0		Inf	Inf	0
SPTY2D1	SNP-63-2	-0.0609137	0.949484	0.989691	923	2545	0.0478075	0		Inf	Inf	0
CDV3	SNP-63-2	-0.0595473	0.949636	0.989691	923	4273	0.0755157	0		Inf	Inf	0
RCC2	SNP-63-2	0.0544335	0.949642	0.989691	923	4228	0.0554799	0		Inf	Inf	0
COMMD8	SNP-63-2	-0.0547171	0.949826	0.989691	923	4043	0.0768188	0		Inf	Inf	0
RORA	SNP-63-2	-0.0597937	0.949925	0.989691	923	498	-0.107822	0		Inf	Inf	0
UBE2K	SNP-63-2	-0.0545183	0.949953	0.989691	923	7119	-0.0199904	0		-1.06973	0.271644	0
FKBP15	SNP-63-2	0.0580861	0.949966	0.989691	923	2153	-0.043525	0		Inf	Inf	0
NAGPA	SNP-63-2	0.0574881	0.949997	0.989691	923	2188	0.0674864	0		Inf	Inf	0
MAGI1	SNP-63-2	0.0574391	0.9501	0.989691	923	1381	0.157662	0		Inf	Inf	0
WDR20	SNP-63-2	-0.0515873	0.9501	0.989691	923	1228	0.036292	0		Inf	Inf	0
ISOC2	SNP-63-2	0.0573548	0.950237	0.989709	923	7785	0.0739612	0		Inf	Inf	0
U2AF1L4	SNP-63-2	0.0583775	0.950308	0.989709	923	1058	0.190244	0		Inf	Inf	0
OSR2	SNP-63-2	0.0604406	0.950426	0.989731	923	485	0.00637523	0		Inf	Inf	0
TEFM	SNP-63-2	0.0602118	0.950712	0.989803	923	3088	-0.0730514	0		Inf	Inf	0
DEK	SNP-63-2	0.0552565	0.950735	0.989803	923	8564	0.0687235	0		Inf	Inf	0
CD83	SNP-63-2	0.0581734	0.950887	0.989803	923	931	-0.00694854	0		Inf	Inf	0
CLSTN3	SNP-63-2	0.0554353	0.950948	0.989803	923	941	-0.0760173	0		Inf	Inf	0
CNOT2	SNP-63-2	0.057509	0.951061	0.989803	923	5523	0.00259697	0		Inf	Inf	0
NVL	SNP-63-2	-0.059252	0.951069	0.989803	923	3823	0.0570835	0		Inf	Inf	0
TMPO	SNP-63-2	-0.059173	0.951532	0.990005	923	7482	0.00311376	0		Inf	Inf	0
MYO1C	SNP-63-2	0.0526642	0.951534	0.990005	923	2345	-0.0959615	0		Inf	Inf	0
MAP7D1	SNP-63-2	0.0555974	0.951584	0.990005	923	3221	0.00442149	0		Inf	Inf	0
DERL2	SNP-63-2	-0.0571511	0.951648	0.990005	923	4235	0.0293199	0		Inf	Inf	0
CEP76	SNP-63-2	0.0551383	0.952096	0.990272	923	1637	-0.0405346	0		Inf	Inf	0
PPP1R13L	SNP-63-2	0.0613375	0.952096	0.990272	923	957	-0.0156582	0		Inf	Inf	0
ABI1	SNP-63-2	-0.0541076	0.95222	0.990301	923	4389	-0.0238215	0		Inf	Inf	0
UBE3C	SNP-63-2	0.0557897	0.953085	0.990915	923	3687	-0.00381337	0		Inf	Inf	0
MOCOS	SNP-63-2	-0.0541998	0.953098	0.990915	923	2336	-0.0300256	0		Inf	Inf	0
RPS2P5	SNP-63-2	0.0521607	0.953269	0.990992	923	8911	0.0570845	0		Inf	Inf	0
UBR4	SNP-63-2	-0.0556372	0.95337	0.990997	923	7695	-0.0705134	0		Inf	Inf	0
VPS28	SNP-63-2	0.0525534	0.953465	0.990997	923	7115	-0.0174341	0		Inf	Inf	0
YEATS2	SNP-63-2	-0.0503445	0.953691	0.991036	923	1255	0.0276039	0		Inf	Inf	0
ZNF787	SNP-63-2	-0.0528551	0.953694	0.991036	923	1604	-0.0152565	0		Inf	Inf	0
BNIP1	SNP-63-2	-0.0505435	0.953951	0.991202	923	2025	0.00158236	0		Inf	Inf	0
KPNA6	SNP-63-2	0.0506225	0.954571	0.991748	923	4200	0.014287	0		Inf	Inf	0
CASP8AP2	SNP-63-2	-0.0483172	0.954873	0.991961	923	4371	-0.0381646	0		Inf	Inf	0
TAMM41	SNP-63-2	-0.0517331	0.955203	0.992078	923	3228	-0.074145	0		Inf	Inf	0
RFC1	SNP-63-2	-0.0506816	0.955279	0.992078	923	5811	0.0385067	0		Inf	Inf	0
TP53BP1	SNP-63-2	0.0556383	0.955511	0.992078	923	3631	0.0162489	0		Inf	Inf	0
CARD18	SNP-63-2	0.0499748	0.955592	0.992078	923	1064	-0.0792785	0		Inf	Inf	0
HSP90AB2P	SNP-63-2	-0.0540788	0.955616	0.992078	923	535	-0.0807375	0		Inf	Inf	0
JOSD2	SNP-63-2	-0.0554651	0.955616	0.992078	923	4178	-0.0499183	0		Inf	Inf	0
STAM2	SNP-63-2	-0.049204	0.955711	0.992078	923	1399	-0.0157424	0		Inf	Inf	0
ACSBG1	SNP-63-2	-0.0512141	0.955754	0.992078	923	480	0.164378	0		Inf	Inf	0
CHAF1B	SNP-63-2	0.049785	0.955868	0.992096	923	3068	0.0237289	0		Inf	Inf	0
CREBL2	SNP-63-2	-0.0514713	0.956088	0.992107	923	816	-0.0323652	0		Inf	Inf	0
RWDD2A	SNP-63-2	0.0670514	0.956088	0.992107	923	838	-0.0776081	0		Inf	Inf	0
LRRC8D	SNP-63-2	-0.05127	0.956355	0.992107	923	1970	-0.0637287	0		Inf	Inf	0
HIST1H4E	SNP-63-2	-0.0464591	0.956461	0.992107	923	1431	-0.275959	0		Inf	Inf	0
RP9	SNP-63-2	0.0492132	0.956653	0.992107	923	6223	0.0650021	0		Inf	Inf	0
ARL5B	SNP-63-2	-0.0489268	0.956786	0.992107	923	2706	-0.0766132	0		Inf	Inf	0
MLLT6	SNP-63-2	0.051316	0.95694	0.992107	923	2166	0.0523336	0		Inf	Inf	0
TRMO	SNP-63-2	0.0465419	0.957018	0.992107	923	2014	-0.0566364	0		Inf	Inf	0
PARP2	SNP-63-2	-0.049233	0.957061	0.992107	923	2718	-0.0212881	0		Inf	Inf	0
ZNF408	SNP-63-2	0.0487744	0.957229	0.992107	923	1587	0.00538178	0		Inf	Inf	0
TBCCD1	SNP-63-2	0.0504737	0.957392	0.992107	923	1309	-0.0390081	0		Inf	Inf	0
LINC00680	SNP-63-2	0.0463617	0.957469	0.992107	923	1929	0.0112381	0		Inf	Inf	0
CTR9	SNP-63-2	0.0485833	0.957542	0.992107	923	5591	0.0322783	0		Inf	Inf	0
QARS	SNP-63-2	-0.0464418	0.957671	0.992107	923	5545	-0.0681635	0		Inf	Inf	0
NAPG	SNP-63-2	0.0470876	0.957731	0.992107	923	6341	-0.00581677	0		Inf	Inf	0
MTRF1L	SNP-63-2	0.0499699	0.957814	0.992107	923	3687	0.0287957	0		0.827624	0.390177	0
FAM133A	SNP-63-2	-0.0448703	0.957843	0.992107	923	586	-0.0193432	0		Inf	Inf	0
TCAF1	SNP-63-2	0.0504747	0.95792	0.992107	923	4759	0.011099	0		Inf	Inf	0
CHAMP1	SNP-63-2	-0.0475815	0.957957	0.992107	923	3434	-0.01976	0		Inf	Inf	0
GGH	SNP-63-2	-0.051822	0.958084	0.992107	923	6023	0.100576	0		Inf	Inf	0
IMP4	SNP-63-2	-0.0661266	0.958084	0.992107	923	6328	0.0804556	0		Inf	Inf	0
PTPRB	SNP-63-2	0.035501	0.958084	0.992107	923	584	0.0448083	0		Inf	Inf	0
MKRN3	SNP-63-2	-0.0465985	0.958089	0.992107	923	1170	-0.0543717	0		Inf	Inf	0
PHF10	SNP-63-2	0.0470722	0.958237	0.992159	923	2484	0.067532	0		Inf	Inf	0
TMEM123	SNP-63-2	0.0478235	0.958331	0.992159	923	5979	-0.0625424	0		Inf	Inf	0
SARAF	SNP-63-2	-0.0496453	0.958689	0.99243	923	8031	-0.0640722	0		Inf	Inf	0
AFG3L1P	SNP-63-2	-0.0450293	0.959235	0.99281	923	1851	0.0415973	0		Inf	Inf	0
PIGG	SNP-63-2	0.0475396	0.959374	0.99281	923	1737	-0.0461608	0		Inf	Inf	0
C1GALT1	SNP-63-2	0.0445531	0.959398	0.99281	923	3735	-0.0575437	0		Inf	Inf	0
NOS3	SNP-63-2	0.0455187	0.959441	0.99281	923	3403	0.0829238	0		Inf	Inf	0
ARHGAP26	SNP-63-2	0.0492446	0.959697	0.992882	923	982	-0.150585	0		Inf	Inf	0
TTPAL	SNP-63-2	0.0454374	0.959794	0.992882	923	1219	-0.133995	0		Inf	Inf	0
SLC5A6	SNP-63-2	0.0447496	0.959866	0.992882	923	3005	0.0716784	0		Inf	Inf	0
SERGEF	SNP-63-2	0.0472842	0.959895	0.992882	923	2570	0.0232741	0		Inf	Inf	0
TBC1D1	SNP-63-2	-0.0463039	0.960292	0.993156	923	985	0.221875	0		Inf	Inf	0
ZNF876P	SNP-63-2	-0.0433865	0.960455	0.993156	923	903	-0.181667	0		Inf	Inf	0
SLC25A3	SNP-63-2	-0.0460706	0.960561	0.993156	923	9184	0.0151763	0		Inf	Inf	0
MAML1	SNP-63-2	-0.0447613	0.960985	0.993156	923	1207	-0.0822946	0		Inf	Inf	0
SELENOK	SNP-63-2	0.0458166	0.961231	0.993156	923	6019	0.0140983	0		Inf	Inf	0
TKFC	SNP-63-2	-0.0441058	0.961322	0.993156	923	2809	0.0255895	0		Inf	Inf	0
ZNF239	SNP-63-2	0.0464734	0.961622	0.993156	923	1381	0.00738482	0		Inf	Inf	0
APOL6	SNP-63-2	0.0413095	0.961683	0.993156	923	908	-0.142624	0		Inf	Inf	0
UGT8	SNP-63-2	0.044234	0.961708	0.993156	923	1093	-0.0357917	0		Inf	Inf	0
LONP2	SNP-63-2	-0.0429716	0.961755	0.993156	923	3782	0.0616052	0		Inf	Inf	0
COG5	SNP-63-2	-0.0446282	0.961836	0.993156	923	3154	-0.104504	0		Inf	Inf	0
ZW10	SNP-63-2	0.0434839	0.962006	0.993156	923	2490	-0.00310636	0		Inf	Inf	0
SKIV2L	SNP-63-2	0.047014	0.962058	0.993156	923	2563	-0.0417565	0		Inf	Inf	0
LSM12	SNP-63-2	-0.0274353	0.962076	0.993156	923	2098	0.00951258	0		Inf	Inf	0
ZNF490	SNP-63-2	-0.0427383	0.96208	0.993156	923	1252	-0.0208856	0		Inf	Inf	0
SDHD	SNP-63-2	-0.0425944	0.962152	0.993156	923	5446	0.0174922	0		Inf	Inf	0
EMID1	SNP-63-2	0.0429448	0.962261	0.993156	923	519	-0.0723861	0		Inf	Inf	0
ZNF587	SNP-63-2	-0.0411168	0.962326	0.993156	923	901	0.0633406	0		Inf	Inf	0
AC104389.5	SNP-63-2	-0.0403673	0.962434	0.993156	923	1516	0.00852273	0		Inf	Inf	0
CTCF	SNP-63-2	-0.0434861	0.96249	0.993156	923	4801	0.11244	0		Inf	Inf	0
TTF2	SNP-63-2	0.0413207	0.962811	0.993156	923	4555	-0.0643593	0		Inf	Inf	0
ARMC6	SNP-63-2	0.0447703	0.962843	0.993156	923	3903	0.0364384	0		Inf	Inf	0
G2E3	SNP-63-2	0.0428812	0.963034	0.993156	923	3238	-0.0118302	0		Inf	Inf	0
ZNF217	SNP-63-2	0.0425473	0.963235	0.993156	923	2224	-0.0730905	0		Inf	Inf	0
CACNB2	SNP-63-2	-0.0420921	0.963244	0.993156	923	1292	-0.146852	0		Inf	Inf	0
MAT2A	SNP-63-2	-0.0442122	0.963432	0.993156	923	6573	-0.0108222	0		Inf	Inf	0
NR3C1	SNP-63-2	-0.0427489	0.963472	0.993156	923	3436	0.0487511	0		Inf	Inf	0
TGIF2	SNP-63-2	0.0432119	0.963484	0.993156	923	904	0.106423	0		Inf	Inf	0
SELENBP1	SNP-63-2	-0.042445	0.963573	0.993156	923	3226	-0.0950306	0		Inf	Inf	0
RPS19BP1	SNP-63-2	0.0413039	0.963598	0.993156	923	8122	0.0572589	0		Inf	Inf	0
PRC1	SNP-63-2	0.0425739	0.96364	0.993156	923	1614	-0.00655722	0		Inf	Inf	0
ITGB5	SNP-63-2	-0.046216	0.963801	0.993156	923	539	-0.273834	0		Inf	Inf	0
HK2	SNP-63-2	0.0410976	0.963832	0.993156	923	984	0.146543	0		Inf	Inf	0
NAA35	SNP-63-2	0.0373772	0.963864	0.993156	923	3099	0.030124	0		Inf	Inf	0
ICK	SNP-63-2	0.0280202	0.964072	0.993156	923	1104	-0.00231944	0		Inf	Inf	0
MEF2C	SNP-63-2	-0.0419337	0.964078	0.993156	923	2919	-0.0353728	0		Inf	Inf	0
TSPYL6	SNP-63-2	0.0406208	0.964185	0.993156	923	817	0.0768825	0		Inf	Inf	0
RASGRP3	SNP-63-2	-0.0405356	0.964251	0.993156	923	655	-0.153855	0		Inf	Inf	0
ZFP1	SNP-63-2	-0.0407706	0.96427	0.993156	923	858	0.0773041	0		Inf	Inf	0
TXNDC9	SNP-63-2	0.0399406	0.964369	0.993156	923	5198	0.0433738	0		Inf	Inf	0
UBE3B	SNP-63-2	-0.0433234	0.96441	0.993156	923	1982	-0.0666785	0		Inf	Inf	0
ECD	SNP-63-2	-0.0389339	0.96449	0.993156	923	3709	-0.101756	0		Inf	Inf	0
RBP5	SNP-63-2	0.0416095	0.964537	0.993156	923	2044	0.00488075	0		Inf	Inf	0
BRD2	SNP-63-2	0.0448396	0.964542	0.993156	923	7418	-0.00217564	0		Inf	Inf	0
KBTBD2	SNP-63-2	0.0411556	0.964652	0.993156	923	3002	0.0313075	0		Inf	Inf	0
ZNF429	SNP-63-2	0.0402017	0.964681	0.993156	923	2603	0.0960892	0		Inf	Inf	0
CSK	SNP-63-2	-0.0415198	0.96497	0.993294	923	2928	0.0833915	0		Inf	Inf	0
YIPF1	SNP-63-2	-0.0375859	0.965007	0.993294	923	2400	-0.0196234	0		Inf	Inf	0
C2orf92	SNP-63-2	-0.0408337	0.96527	0.993465	923	498	0.115893	0		Inf	Inf	0
ZNF384	SNP-63-2	0.0385394	0.965424	0.99348	923	1564	0.0130047	0		Inf	Inf	0
CCDC127	SNP-63-2	0.0355702	0.965477	0.99348	923	2903	0.0445255	0		Inf	Inf	0
SPIRE1	SNP-63-2	-0.0419466	0.965722	0.993505	923	1386	-0.147295	0		Inf	Inf	0
ANKS6	SNP-63-2	0.0369656	0.96585	0.993505	923	2640	0.109234	0		Inf	Inf	0
ZFP30	SNP-63-2	-0.0393053	0.965968	0.993505	923	1100	-0.165189	0		Inf	Inf	0
DDX11	SNP-63-2	-0.0553975	0.966068	0.993505	923	2247	0.0245647	0		Inf	Inf	0
RAB14	SNP-63-2	-0.0249047	0.966068	0.993505	923	5143	-0.0976565	0		Inf	Inf	0
ARL6	SNP-63-2	-0.0398392	0.96609	0.993505	923	501	0.0172045	0		Inf	Inf	0
MIA3	SNP-63-2	-0.0376107	0.96636	0.993505	923	5340	-0.0198374	0		Inf	Inf	0
MAMSTR	SNP-63-2	-0.0385834	0.966376	0.993505	923	563	0.0707861	0		Inf	Inf	0
SLC25A53	SNP-63-2	-0.037589	0.96646	0.993505	923	1131	-0.0877021	0		Inf	Inf	0
TMEM241	SNP-63-2	-0.0383187	0.966502	0.993505	923	2015	0.0264559	0		Inf	Inf	0
ZMYM5	SNP-63-2	-0.038044	0.966608	0.993505	923	1969	0.0380378	0		Inf	Inf	0
CHTF18	SNP-63-2	0.0349378	0.966656	0.993505	923	1386	-0.0357496	0		Inf	Inf	0
LIG3	SNP-63-2	0.0393649	0.966805	0.993538	923	1730	-0.152775	0		Inf	Inf	0
ZNF140	SNP-63-2	0.0377075	0.96688	0.993538	923	1115	0.0288142	0		Inf	Inf	0
MAGED1	SNP-63-2	-0.0378969	0.966996	0.993557	923	2156	-0.191696	0		Inf	Inf	0
CSNK1G1	SNP-63-2	-0.0383737	0.967169	0.993636	923	1053	-0.173323	0		Inf	Inf	0
CNOT11	SNP-63-2	0.0383819	0.967481	0.993677	923	3347	-0.00730155	0		Inf	Inf	0
ACTR5	SNP-63-2	0.0348661	0.967536	0.993677	923	1460	-0.0616643	0		Inf	Inf	0
BZW1	SNP-63-2	0.0355117	0.967701	0.993677	923	7039	-0.0420944	0		Inf	Inf	0
BOLA2-SMG1P6	SNP-63-2	0.0353541	0.967852	0.993677	923	4689	0.0974842	0		Inf	Inf	0
UBXN7	SNP-63-2	-0.0347511	0.96799	0.993677	923	2462	-0.143973	0		Inf	Inf	0
PDLIM7	SNP-63-2	0.0415196	0.968064	0.993677	923	4847	0.0225863	0		Inf	Inf	0
RASSF5	SNP-63-2	0.0349666	0.968064	0.993677	923	1612	-0.0483163	0		Inf	Inf	0
CISD2	SNP-63-2	-0.0354232	0.968075	0.993677	923	6948	0.0318634	0		Inf	Inf	0
WDR33	SNP-63-2	0.0360072	0.968259	0.993686	923	5160	0.0455783	0		Inf	Inf	0
C12orf65	SNP-63-2	0.0372452	0.968287	0.993686	923	5557	0.0131765	0		Inf	Inf	0
MRPL16	SNP-63-2	0.0383265	0.9686	0.993686	923	7366	0.0721952	0		Inf	Inf	0
SIRT4	SNP-63-2	-0.0352274	0.968692	0.993686	923	539	0.331959	0		Inf	Inf	0
KATNB1	SNP-63-2	-0.0359768	0.968764	0.993686	923	1788	-0.0414676	0		Inf	Inf	0
RARS	SNP-63-2	-0.0337378	0.968792	0.993686	923	6295	0.0147019	0		Inf	Inf	0
ZMYND19	SNP-63-2	0.0388868	0.968856	0.993686	923	2682	0.20755	0		Inf	Inf	0
ORMDL3	SNP-63-2	0.035919	0.968874	0.993686	923	1454	-0.14169	0		Inf	Inf	0
NFKBIE	SNP-63-2	-0.0351527	0.96895	0.993686	923	1257	-0.0743474	0		Inf	Inf	0
POU6F2	SNP-63-2	-0.0348294	0.969142	0.993785	923	1940	-0.109241	0		Inf	Inf	0
FAM184A	SNP-63-2	0.036646	0.969361	0.993855	923	1517	0.0672691	0		Inf	Inf	0
SGF29	SNP-63-2	0.0333982	0.969605	0.993855	923	3911	-0.0664683	0		Inf	Inf	0
CIR1	SNP-63-2	-0.0364273	0.969662	0.993855	923	4400	-0.128919	0		Inf	Inf	0
GPR108	SNP-63-2	-0.0369339	0.969726	0.993855	923	2610	-0.0489794	0		Inf	Inf	0
HUS1	SNP-63-2	0.0593584	0.97006	0.993855	923	2433	0.072597	0		Inf	Inf	0
MDP1	SNP-63-2	-0.0343998	0.97006	0.993855	923	734	0.138255	0		Inf	Inf	0
RGP1	SNP-63-2	0.031368	0.97006	0.993855	923	1851	0.0846364	0		Inf	Inf	0
SUCLG1	SNP-63-2	0.0438861	0.97006	0.993855	923	8133	0.0091885	0		Inf	Inf	0
RAB11FIP4	SNP-63-2	-0.0321119	0.970077	0.993855	923	1056	0.0322275	0		Inf	Inf	0
STK24	SNP-63-2	0.035678	0.970212	0.993894	923	1774	0.0202369	0		Inf	Inf	0
FUCA2	SNP-63-2	-0.0339619	0.970505	0.994016	923	6768	-0.036858	0		Inf	Inf	0
PHPT1	SNP-63-2	0.0356462	0.970523	0.994016	923	7810	0.0183462	0		Inf	Inf	0
MINDY4	SNP-63-2	0.0325068	0.970625	0.994021	923	567	-0.139907	0		Inf	Inf	0
FLYWCH1	SNP-63-2	0.0363812	0.97081	0.994113	923	1605	0.0614541	0		Inf	Inf	0
RELB	SNP-63-2	-0.0364126	0.971175	0.994324	923	558	-0.236813	0		Inf	Inf	0
GPR137	SNP-63-2	-0.032728	0.971217	0.994324	923	3590	0.0214538	0		Inf	Inf	0
CORO1B	SNP-63-2	-0.0334243	0.971364	0.994324	923	6403	-0.00510082	0		Inf	Inf	0
CIC	SNP-63-2	0.0326802	0.97148	0.994324	923	1615	0.0916404	0		Inf	Inf	0
C15orf61	SNP-63-2	-0.031798	0.971498	0.994324	923	7255	-0.00107871	0		Inf	Inf	0
PHOSPHO1	SNP-63-2	-0.0326991	0.971776	0.99451	923	599	-0.197226	0		Inf	Inf	0
CELF1	SNP-63-2	0.032138	0.971893	0.994531	923	5683	-0.0366661	0		Inf	Inf	0
SETD6	SNP-63-2	-0.032093	0.972202	0.994749	923	2081	-0.0176989	0		Inf	Inf	0
DPM1	SNP-63-2	-0.0295423	0.972407	0.994859	923	5618	0.0203841	0		Inf	Inf	0
TNPO1	SNP-63-2	0.0302652	0.97295	0.995317	923	5736	0.0209115	0		Inf	Inf	0
DUSP16	SNP-63-2	-0.0300795	0.973425	0.995704	923	657	-0.145651	0		Inf	Inf	0
HARS2	SNP-63-2	-0.0293584	0.973579	0.995762	923	2317	0.00382535	0		Inf	Inf	0
ZNF37A	SNP-63-2	-0.0294184	0.973946	0.996039	923	3535	0.0180604	0		Inf	Inf	0
PHAX	SNP-63-2	-0.0264065	0.974052	0.996049	923	4511	0.00401276	0		Inf	Inf	0
SEC11A	SNP-63-2	0.0301909	0.974195	0.996097	923	8802	0.0424423	0		Inf	Inf	0
ISG20	SNP-63-2	-0.0327109	0.974295	0.996101	923	653	-0.121778	0		Inf	Inf	0
ARHGAP17	SNP-63-2	0.0274188	0.974415	0.996125	923	2641	-0.0248971	0		Inf	Inf	0
C7orf31	SNP-63-2	-0.027838	0.974918	0.99654	923	647	0.0255393	0		Inf	Inf	0
SIK3	SNP-63-2	-0.0307039	0.975071	0.996593	923	1490	0.0542222	0		Inf	Inf	0
DCXR	SNP-63-2	0.0285714	0.975519	0.996593	923	8529	-0.0065278	0		Inf	Inf	0
KIAA0586	SNP-63-2	-0.0252871	0.975653	0.996593	923	2804	0.00582089	0		Inf	Inf	0
RAB4A	SNP-63-2	-0.0275341	0.975744	0.996593	923	5340	0.0528987	0		Inf	Inf	0
SLC4A7	SNP-63-2	0.026926	0.97583	0.996593	923	754	0.113088	0		Inf	Inf	0
ZFP90	SNP-63-2	0.0299062	0.975869	0.996593	923	1010	-0.0813543	0		Inf	Inf	0
KMT5B	SNP-63-2	0.030795	0.976048	0.996593	923	2927	-0.0579713	0		Inf	Inf	0
SYK	SNP-63-2	0.0187423	0.976048	0.996593	923	1775	0.00302282	0		Inf	Inf	0
TRAIP	SNP-63-2	0.0391295	0.976048	0.996593	923	1508	0.0850301	0		Inf	Inf	0
TRAM2	SNP-63-2	-0.027068	0.976097	0.996593	923	1137	0.0479644	0		Inf	Inf	0
PKN2	SNP-63-2	-0.0284209	0.976194	0.996593	923	4437	-0.078457	0		Inf	Inf	0
CNEP1R1	SNP-63-2	0.026878	0.976311	0.996593	923	874	0.030526	0		Inf	Inf	0
PTCD1	SNP-63-2	-0.028218	0.976335	0.996593	923	804	-0.083571	0		Inf	Inf	0
ASPM	SNP-63-2	-0.0291782	0.976446	0.996593	923	5749	0.00286103	0		Inf	Inf	0
PFN1	SNP-63-2	-0.0250803	0.976626	0.996593	923	9237	0.0266	0		Inf	Inf	0
TFIP11	SNP-63-2	0.0280223	0.976717	0.996593	923	1813	-0.0561263	0		Inf	Inf	0
C9orf78	SNP-63-2	-0.0254588	0.976778	0.996593	923	8486	0.0035938	0		Inf	Inf	0
THOC3	SNP-63-2	-0.0268321	0.977136	0.996593	923	3522	-0.0202039	0		Inf	Inf	0
GRIK1	SNP-63-2	0.0260176	0.977397	0.996593	923	775	0.00035073	0		Inf	Inf	0
RAB11B	SNP-63-2	-0.0251946	0.977398	0.996593	923	5390	-0.0050662	0		Inf	Inf	0
CASC4	SNP-63-2	0.0269479	0.977404	0.996593	923	3670	0.0386596	0		Inf	Inf	0
GMFB	SNP-63-2	-0.0262486	0.977495	0.996593	923	2410	-0.0355918	0		Inf	Inf	0
RABGEF1	SNP-63-2	0.0253814	0.977734	0.996593	923	4084	-0.0566227	0		Inf	Inf	0
WDR53	SNP-63-2	-0.0235151	0.977868	0.996593	923	1241	-0.0241226	0		Inf	Inf	0
ZSWIM1	SNP-63-2	0.0244911	0.977929	0.996593	923	801	0.00282913	0		Inf	Inf	0
JAK1	SNP-63-2	0.0380955	0.978044	0.996593	923	5729	-0.0532298	0		Inf	Inf	0
KRCC1	SNP-63-2	0.0513722	0.978044	0.996593	923	2226	-0.0919305	0		Inf	Inf	0
H1FX	SNP-63-2	-0.0255559	0.978058	0.996593	923	2747	0.110952	0		Inf	Inf	0
SENP2	SNP-63-2	-0.0249151	0.978148	0.996593	923	2333	0.0707597	0		Inf	Inf	0
SYAP1	SNP-63-2	-0.0244056	0.978248	0.996593	923	6884	-0.0744302	0		Inf	Inf	0
STX2	SNP-63-2	-0.0245761	0.978288	0.996593	923	2440	0.084919	0		Inf	Inf	0
TFB2M	SNP-63-2	0.0250427	0.978325	0.996593	923	4914	-0.000884163	0		Inf	Inf	0
RIOX2	SNP-63-2	-0.0245623	0.978347	0.996593	923	2190	0.0243058	0		Inf	Inf	0
RABIF	SNP-63-2	0.0243031	0.978472	0.996593	923	5642	0.0589733	0		Inf	Inf	0
AC074143.1	SNP-63-2	-0.0240539	0.978472	0.996593	923	1090	-0.00442448	0		Inf	Inf	0
PDCD2L	SNP-63-2	-0.0242294	0.978542	0.996593	923	1226	0.156018	0		Inf	Inf	0
LSM1	SNP-63-2	0.0248997	0.978942	0.996813	923	7379	0.043232	0		Inf	Inf	0
ACSL6	SNP-63-2	-0.0258871	0.978951	0.996813	923	599	0.105713	0		Inf	Inf	0
ATP5F1B	SNP-63-2	0.0293681	0.979093	0.996859	923	9221	0.0285679	0		Inf	Inf	0
REEP3	SNP-63-2	-0.0245021	0.979309	0.996966	923	4529	0.00534024	0		Inf	Inf	0
RTKN2	SNP-63-2	0.0251632	0.979415	0.996966	923	541	-0.0987825	0		Inf	Inf	0
ECI2	SNP-63-2	-0.0222265	0.979487	0.996966	923	6231	0.0228175	0		2.86825	0.00561533	0
TMEM167A	SNP-63-2	-0.0243805	0.979726	0.996977	923	7446	-0.000123747	0		Inf	Inf	0
ZBED6CL	SNP-63-2	-0.0266148	0.979748	0.996977	923	2233	0.109883	0		Inf	Inf	0
PFDN5	SNP-63-2	0.0248521	0.979788	0.996977	923	9169	-0.0217484	0		3.09684	0.00523777	0
MFSD4B	SNP-63-2	-0.0222946	0.979911	0.997004	923	807	0.145703	0		Inf	Inf	0
NUPR1	SNP-63-2	0.0271757	0.980338	0.997341	923	946	-0.0863467	0		Inf	Inf	0
PRKAR1A	SNP-63-2	-0.0220026	0.980635	0.997353	923	4784	0.00694388	0		Inf	Inf	0
SPOPL	SNP-63-2	-0.0229992	0.980679	0.997353	923	572	-0.0767614	0		Inf	Inf	0
EPC2	SNP-63-2	0.0232457	0.980942	0.997353	923	2615	-0.0461988	0		Inf	Inf	0
SMURF1	SNP-63-2	0.0218714	0.980987	0.997353	923	1117	0.00621145	0		Inf	Inf	0
AKAP8L	SNP-63-2	-0.0208313	0.981236	0.997353	923	4145	-0.104033	0		Inf	Inf	0
RHOXF2	SNP-63-2	-0.0204885	0.981775	0.997353	923	2375	0.128943	0		Inf	Inf	0
ZNF322	SNP-63-2	-0.0200871	0.981819	0.997353	923	4440	-0.0159366	0		Inf	Inf	0
SPATA5	SNP-63-2	0.0206872	0.981883	0.997353	923	2374	-0.0120274	0		Inf	Inf	0
UBLCP1	SNP-63-2	0.0209401	0.982015	0.997353	923	5002	-0.0319107	0		Inf	Inf	0
CBLB	SNP-63-2	-0.0266893	0.982036	0.997353	923	803	0.113001	0		Inf	Inf	0
DRAM2	SNP-63-2	0.0209957	0.982107	0.997353	923	5601	0.0314798	0		Inf	Inf	0
TCTN1	SNP-63-2	-0.018566	0.982153	0.997353	923	1254	-0.00757668	0		Inf	Inf	0
ARHGAP11A	SNP-63-2	-0.0213632	0.982154	0.997353	923	3380	0.0690119	0		Inf	Inf	0
NCAPH	SNP-63-2	0.0214698	0.982333	0.997353	923	4119	0.164443	0		Inf	Inf	0
DCP2	SNP-63-2	-0.0188035	0.982535	0.997353	923	5943	-0.120104	0		Inf	Inf	0
ZNF77	SNP-63-2	0.0203025	0.982618	0.997353	923	1031	0.0585676	0		Inf	Inf	0
NCAPD3	SNP-63-2	0.0193522	0.982677	0.997353	923	5777	0.0519469	0		Inf	Inf	0
MYO1D	SNP-63-2	-0.0216078	0.982723	0.997353	923	3547	0.0729257	0		Inf	Inf	0
PPP6R2	SNP-63-2	0.0189603	0.982816	0.997353	923	2445	-0.0810637	0		Inf	Inf	0
MANBA	SNP-63-2	-0.0177472	0.982875	0.997353	923	1549	-0.138955	0		Inf	Inf	0
AMZ2	SNP-63-2	-0.0193687	0.983065	0.997353	923	4389	-0.00577633	0		Inf	Inf	0
CAMSAP1	SNP-63-2	0.0195446	0.983079	0.997353	923	1450	0.102758	0		Inf	Inf	0
INSR	SNP-63-2	-0.0190276	0.983207	0.997353	923	738	-0.119511	0		Inf	Inf	0
SLC39A7	SNP-63-2	-0.0198748	0.98326	0.997353	923	6110	-0.0922876	0		Inf	Inf	0
PEX6	SNP-63-2	0.0183646	0.983264	0.997353	923	2956	-0.032323	0		Inf	Inf	0
DTX3L	SNP-63-2	-0.0192146	0.983465	0.997353	923	627	0.0140173	0		Inf	Inf	0
MASTL	SNP-63-2	-0.0173214	0.983537	0.997353	923	2008	0.037037	0		Inf	Inf	0
SLC37A3	SNP-63-2	-0.0205032	0.983558	0.997353	923	1829	-0.0782649	0		Inf	Inf	0
RANBP1	SNP-63-2	0.0190883	0.983565	0.997353	923	9255	0.0740589	0		Inf	Inf	0
OGFOD1	SNP-63-2	-0.0185072	0.983616	0.997353	923	4748	-0.00458287	0		Inf	Inf	0
NFAT5	SNP-63-2	-0.0191816	0.983786	0.997353	923	3079	-0.00248352	0		Inf	Inf	0
SPDL1	SNP-63-2	-0.0185904	0.983948	0.997353	923	2954	0.0818514	0		-1.86102	0.0706355	0
TAF11	SNP-63-2	0.0184727	0.983985	0.997353	923	6087	0.0624053	0		Inf	Inf	0
FAAP100	SNP-63-2	-0.0176098	0.984032	0.997353	923	1263	-0.0464884	0		Inf	Inf	0
ZNF689	SNP-63-2	-0.0174724	0.984032	0.997353	923	1782	0.0308393	0		Inf	Inf	0
SLC35B2	SNP-63-2	-0.0190277	0.984095	0.997353	923	5454	-0.0569212	0		Inf	Inf	0
ESYT2	SNP-63-2	0.0179442	0.984385	0.997353	923	2951	-0.0561706	0		Inf	Inf	0
ZMYND11	SNP-63-2	-0.0171528	0.984435	0.997353	923	1826	-0.0357931	0		Inf	Inf	0
MPP5	SNP-63-2	-0.0180397	0.984439	0.997353	923	2040	-0.0235797	0		Inf	Inf	0
ADARB1	SNP-63-2	0.0172754	0.985043	0.997353	923	902	-0.0929188	0		Inf	Inf	0
FBXO45	SNP-63-2	0.0174538	0.985226	0.997353	923	3047	0.0218094	0		Inf	Inf	0
MINDY1	SNP-63-2	0.0163361	0.985253	0.997353	923	693	-0.0117343	0		Inf	Inf	0
CYB5D2	SNP-63-2	0.0172597	0.985259	0.997353	923	1078	-0.0561465	0		Inf	Inf	0
PPM1A	SNP-63-2	-0.0167664	0.985368	0.997353	923	2228	-0.0452981	0		Inf	Inf	0
CNPY3	SNP-63-2	-0.0166419	0.985411	0.997353	923	4930	0.0256405	0		Inf	Inf	0
TMEM181	SNP-63-2	-0.0167427	0.985432	0.997353	923	2603	0.028222	0		Inf	Inf	0
NUBP1	SNP-63-2	-0.0161605	0.98563	0.997353	923	4146	0.0977	0		Inf	Inf	0
RIOK2	SNP-63-2	0.0159256	0.985742	0.997353	923	3295	-0.0746436	0		Inf	Inf	0
LRCH1	SNP-63-2	0.0165281	0.985808	0.997353	923	710	0.120167	0		Inf	Inf	0
HIST2H2AB	SNP-63-2	0.0169412	0.985894	0.997353	923	528	0.0620248	0		Inf	Inf	0
PPIA	SNP-63-2	-0.03408	0.985983	0.997353	923	7805	-0.122192	0		Inf	Inf	0
LMO2	SNP-63-2	0.0162189	0.986028	0.997353	923	3158	0.0362158	0		Inf	Inf	0
DNAJC10	SNP-63-2	0.0164113	0.986067	0.997353	923	4874	-0.0335158	0		Inf	Inf	0
COP1	SNP-63-2	0.0161016	0.986076	0.997353	923	3852	-0.058257	0		Inf	Inf	0
SPAG5	SNP-63-2	0.0158611	0.986091	0.997353	923	3568	0.0262645	0		Inf	Inf	0
SART1	SNP-63-2	0.0165579	0.986129	0.997353	923	3496	0.0466444	0		Inf	Inf	0
NXT2	SNP-63-2	0.0164343	0.98615	0.997353	923	1169	0.0116956	0		Inf	Inf	0
LONRF2	SNP-63-2	0.0151164	0.986265	0.997353	923	699	-0.103115	0		Inf	Inf	0
GALK1	SNP-63-2	-0.0158549	0.986304	0.997353	923	4919	0.0402934	0		Inf	Inf	0
ZNF700	SNP-63-2	0.0154749	0.986433	0.997353	923	1165	0.0943192	0		Inf	Inf	0
TMEM68	SNP-63-2	0.0145758	0.986483	0.997353	923	3637	0.0709993	0		Inf	Inf	0
SLC38A1	SNP-63-2	0.0156383	0.986507	0.997353	923	6319	-0.0893772	0		Inf	Inf	0
HTATSF1	SNP-63-2	0.0156776	0.986627	0.997353	923	6898	0.0449221	0		Inf	Inf	0
SLC44A4	SNP-63-2	-0.0152221	0.986676	0.997353	923	1650	-0.00214623	0		Inf	Inf	0
PNKP	SNP-63-2	0.0140039	0.986721	0.997353	923	3936	-0.0316188	0		Inf	Inf	0
UBE2N	SNP-63-2	-0.0146626	0.986726	0.997353	923	7705	0.067484	0		Inf	Inf	0
TBCK	SNP-63-2	-0.0151162	0.986858	0.997381	923	2429	-0.0185354	0		Inf	Inf	0
CAPRIN1	SNP-63-2	-0.0150812	0.987094	0.997381	923	7475	-0.0157943	0		Inf	Inf	0
INVS	SNP-63-2	0.0151225	0.987125	0.997381	923	1427	-0.0463394	0		Inf	Inf	0
AFG1L	SNP-63-2	-0.0143807	0.987434	0.997381	923	827	-0.115454	0		Inf	Inf	0
MAP2K2	SNP-63-2	-0.012878	0.987474	0.997381	923	6036	0.0258814	0		Inf	Inf	0
NT5C3A	SNP-63-2	-0.0149538	0.987604	0.997381	923	4902	0.0529981	0		Inf	Inf	0
TUT7	SNP-63-2	0.0143407	0.987622	0.997381	923	2136	0.0747549	0		Inf	Inf	0
AAGAB	SNP-63-2	0.0134238	0.987624	0.997381	923	4878	-0.0629715	0		Inf	Inf	0
CHAC2	SNP-63-2	-0.0133785	0.987984	0.997515	923	2816	0.118649	0		Inf	Inf	0
LRCH3	SNP-63-2	0.0223946	0.988024	0.997515	923	1631	-0.0809256	0		Inf	Inf	0
ZNF438	SNP-63-2	-0.0139018	0.988186	0.997515	923	644	0.116613	0		Inf	Inf	0
ACYP2	SNP-63-2	-0.0132801	0.988353	0.997515	923	2647	-0.148838	0		Inf	Inf	0
SETD5	SNP-63-2	0.0121403	0.988409	0.997515	923	5279	-0.000722416	0		Inf	Inf	0
WBP4	SNP-63-2	0.0125969	0.988577	0.997515	923	3767	0.034781	0		Inf	Inf	0
ZNF33A	SNP-63-2	-0.012653	0.988637	0.997515	923	2446	0.0205977	0		Inf	Inf	0
NGLY1	SNP-63-2	0.0125748	0.988828	0.997515	923	5933	-0.0125401	0		0.0425368	0.96714	0
NBPF15	SNP-63-2	0.0127893	0.988842	0.997515	923	843	0.144895	0		Inf	Inf	0
CCDC9	SNP-63-2	0.013391	0.988929	0.997515	923	2418	0.11211	0		Inf	Inf	0
AUNIP	SNP-63-2	0.0121831	0.988943	0.997515	923	2317	0.106971	0		-1.72978	0.0776783	0
SNRPA	SNP-63-2	-0.0126898	0.989072	0.997515	923	6912	0.0800428	0		Inf	Inf	0
OGFOD2	SNP-63-2	-0.0122954	0.98909	0.997515	923	2243	0.0416132	0		Inf	Inf	0
HSCB	SNP-63-2	-0.0126879	0.989185	0.997515	923	2098	-0.0556663	0		Inf	Inf	0
GSK3B	SNP-63-2	-0.0122991	0.989248	0.997515	923	1775	-0.13033	0		Inf	Inf	0
TUBB	SNP-63-2	-0.0128186	0.989303	0.997515	923	9270	0.0483093	0		Inf	Inf	0
FAM117A	SNP-63-2	0.0121517	0.989446	0.997563	923	3312	0.00135025	0		Inf	Inf	0
ATP6V1C1	SNP-63-2	-0.0116669	0.989655	0.997645	923	6113	-0.0830194	0		Inf	Inf	0
RAB9A	SNP-63-2	0.0116859	0.989918	0.997645	923	4060	0.0340618	0		0.35252	0.735967	0
GABPB2	SNP-63-2	-0.0145832	0.99002	0.997645	923	1581	-0.070807	0		Inf	Inf	0
ATP1A1	SNP-63-2	-0.0111491	0.990061	0.997645	923	7767	0.00889575	0		Inf	Inf	0
SEC24A	SNP-63-2	-0.0114838	0.990092	0.997645	923	1683	-0.000100871	0		Inf	Inf	0
SLC12A9	SNP-63-2	0.0108724	0.990158	0.997645	923	1233	0.00915662	0		Inf	Inf	0
SPRED2	SNP-63-2	0.0108094	0.990215	0.997645	923	2770	-0.0632584	0		Inf	Inf	0
POLR2E	SNP-63-2	0.0116035	0.990399	0.997645	923	8257	0.0656572	0		Inf	Inf	0
SYNJ1	SNP-63-2	-0.0109061	0.990415	0.997645	923	1336	-0.143766	0		Inf	Inf	0
RABGAP1L	SNP-63-2	0.0108566	0.990494	0.997645	923	3918	-0.106046	0		Inf	Inf	0
AHSA1	SNP-63-2	0.0104081	0.990601	0.997656	923	6563	0.111215	0		Inf	Inf	0
PRRC1	SNP-63-2	0.0110739	0.990833	0.997756	923	2658	-0.0943875	0		Inf	Inf	0
ZKSCAN2	SNP-63-2	0.0101594	0.990899	0.997756	923	1013	0.109809	0		Inf	Inf	0
ZFR	SNP-63-2	0.00979007	0.991058	0.997756	923	7191	0.0193521	0		Inf	Inf	0
TWISTNB	SNP-63-2	0.0097497	0.991087	0.997756	923	4644	0.0605874	0		Inf	Inf	0
CBS	SNP-63-2	0.0099722	0.991358	0.997878	923	1029	0.0786348	0		Inf	Inf	0
EPG5	SNP-63-2	-0.0103303	0.991402	0.997878	923	756	0.00837419	0		Inf	Inf	0
ZNF57	SNP-63-2	-0.00901366	0.99189	0.998018	923	831	0.104499	0		Inf	Inf	0
PES1	SNP-63-2	-0.00879956	0.991976	0.998018	923	5232	0.0818271	0		Inf	Inf	0
STXBP6	SNP-63-2	0.00977244	0.992016	0.998018	923	1897	-0.0061543	0		Inf	Inf	0
TBC1D19	SNP-63-2	0.0052001	0.992016	0.998018	923	696	-0.000608078	0		Inf	Inf	0
SGPL1	SNP-63-2	-0.00880627	0.992038	0.998018	923	774	-0.13947	0		Inf	Inf	0
TOP1	SNP-63-2	-0.00952797	0.992121	0.998018	923	8203	0.0148354	0		Inf	Inf	0
BLOC1S2	SNP-63-2	-0.00849806	0.992415	0.998038	923	4588	0.0532362	0		Inf	Inf	0
FAM129C	SNP-63-2	0.00831546	0.992493	0.998038	923	519	-0.0837196	0		Inf	Inf	0
SERPINF1	SNP-63-2	-0.00891916	0.992507	0.998038	923	4281	0.0319432	0		Inf	Inf	0
ABHD16A	SNP-63-2	0.00841082	0.992701	0.998038	923	1743	-0.0549957	0		Inf	Inf	0
CFAP410	SNP-63-2	0.00847719	0.992723	0.998038	923	1649	0.105035	0		Inf	Inf	0
SMARCD1	SNP-63-2	0.00784758	0.992959	0.998038	923	3179	0.0758092	0		Inf	Inf	0
RCL1	SNP-63-2	-0.00732596	0.993299	0.998038	923	5032	0.0151367	0		Inf	Inf	0
AC002472.2	SNP-63-2	0.00745856	0.993476	0.998038	923	778	-0.0681609	0		Inf	Inf	0
SRSF2	SNP-63-2	0.00719608	0.993751	0.998038	923	5749	0.0308282	0		Inf	Inf	0
MAG	SNP-63-2	-0.00706595	0.993789	0.998038	923	2110	-0.0659998	0		Inf	Inf	0
ARID2	SNP-63-2	-0.00718523	0.993794	0.998038	923	2405	0.0389759	0		Inf	Inf	0
HEXB	SNP-63-2	-0.0075252	0.993832	0.998038	923	7312	-0.0486217	0		Inf	Inf	0
PSKH1	SNP-63-2	0.00670486	0.993851	0.998038	923	716	-0.0951479	0		Inf	Inf	0
THOC7	SNP-63-2	-0.00695979	0.99387	0.998038	923	7639	0.0477404	0		Inf	Inf	0
WDR5	SNP-63-2	-0.00706861	0.993894	0.998038	923	3948	0.111602	0		Inf	Inf	0
CD2BP2	SNP-63-2	-0.00678424	0.993995	0.998038	923	4712	0.0314166	0		Inf	Inf	0
MCMDC2	SNP-63-2	-0.0063803	0.994012	0.998038	923	4070	0.0743355	0		Inf	Inf	0
PLEKHA3	SNP-63-2	0.0129608	0.994012	0.998038	923	4541	0.0585617	0		Inf	Inf	0
STC2	SNP-63-2	-0.00653316	0.994026	0.998038	923	676	0.328052	0		Inf	Inf	0
ATG13	SNP-63-2	0.00660522	0.994075	0.998038	923	1667	0.0118909	0		Inf	Inf	0
KIAA0556	SNP-63-2	0.00635656	0.994517	0.998318	923	1023	-0.0199497	0		Inf	Inf	0
SPRTN	SNP-63-2	0.00600777	0.994718	0.998318	923	3142	-0.0918486	0		Inf	Inf	0
ANKRD18DP	SNP-63-2	-0.00607008	0.994807	0.998318	923	864	-0.0321673	0		Inf	Inf	0
CMTM3	SNP-63-2	-0.00554673	0.994976	0.998318	923	2339	0.0849029	0		Inf	Inf	0
ADCK1	SNP-63-2	0.00572235	0.99502	0.998318	923	1693	-0.100975	0		Inf	Inf	0
BAIAP2	SNP-63-2	-0.00571264	0.995062	0.998318	923	4911	-0.0371021	0		Inf	Inf	0
SEC14L1	SNP-63-2	0.00548521	0.995071	0.998318	923	4941	-0.0787289	0		Inf	Inf	0
DCAKD	SNP-63-2	0.00522955	0.995127	0.998318	923	2454	0.0432938	0		Inf	Inf	0
NME6	SNP-63-2	-0.00531727	0.995424	0.998519	923	4183	0.00320444	0		Inf	Inf	0
C6orf203	SNP-63-2	0.00466016	0.995846	0.998845	923	2294	0.0393516	0		Inf	Inf	0
ACSL1	SNP-63-2	0.0043628	0.996177	0.999062	923	1332	-0.085317	0		Inf	Inf	0
TSKU	SNP-63-2	-0.00433446	0.996255	0.999062	923	1808	0.0976851	0		Inf	Inf	0
AC093909.1	SNP-63-2	0.00405055	0.996438	0.999076	923	1444	-0.0181062	0		Inf	Inf	0
UGP2	SNP-63-2	0.00342681	0.996824	0.999076	923	4319	0.0593186	0		Inf	Inf	0
PWWP2B	SNP-63-2	-0.00344619	0.996842	0.999076	923	518	0.113158	0		Inf	Inf	0
ZNF485	SNP-63-2	-0.00342691	0.997004	0.999076	923	1284	-0.0523497	0		Inf	Inf	0
SRD5A1	SNP-63-2	0.00348194	0.997066	0.999076	923	2760	-0.0457222	0		Inf	Inf	0
SLC36A4	SNP-63-2	-0.00327048	0.997136	0.999076	923	1479	-0.0478007	0		Inf	Inf	0
LACTB2	SNP-63-2	0.00343681	0.997224	0.999076	923	6155	-0.00374661	0		Inf	Inf	0
MED13L	SNP-63-2	-0.00255256	0.997651	0.999076	923	3827	0.00130583	0		Inf	Inf	0
FANCM	SNP-63-2	0.00276006	0.997663	0.999076	923	1316	-0.137767	0		Inf	Inf	0
LINC01667	SNP-63-2	0.0025975	0.997671	0.999076	923	3473	-0.0212353	0		Inf	Inf	0
AP3M2	SNP-63-2	-0.00264643	0.997773	0.999076	923	2649	0.00177693	0		Inf	Inf	0
C17orf51	SNP-63-2	0.00248813	0.997793	0.999076	923	915	0.102133	0		Inf	Inf	0
MAPKAP1	SNP-63-2	-0.0022552	0.997895	0.999076	923	3760	0.0162476	0		Inf	Inf	0
DOK3	SNP-63-2	-0.0024853	0.99791	0.999076	923	891	-0.0805924	0		Inf	Inf	0
NCBP2-AS2	SNP-63-2	-0.00227869	0.997959	0.999076	923	5830	0.0261439	0		Inf	Inf	0
RASA4	SNP-63-2	-0.00214803	0.998023	0.999076	923	521	-0.0449677	0		Inf	Inf	0
ZBTB21	SNP-63-2	0.00221295	0.998041	0.999076	923	1416	-0.0209233	0		Inf	Inf	0
TNFAIP2	SNP-63-2	-0.00225641	0.998109	0.999076	923	2624	-0.00849481	0		Inf	Inf	0
NSFL1C	SNP-63-2	0.00202052	0.998252	0.999076	923	5895	0.0482671	0		Inf	Inf	0
MED15	SNP-63-2	-0.00179029	0.998374	0.999076	923	5899	-0.039163	0		Inf	Inf	0
PDSS2	SNP-63-2	-0.00170249	0.99851	0.999076	923	1786	0.0224155	0		Inf	Inf	0
RNF10	SNP-63-2	0.00166943	0.998524	0.999076	923	6348	-0.0926426	0		Inf	Inf	0
SRP68	SNP-63-2	0.00166206	0.99853	0.999076	923	4166	0.00103646	0		Inf	Inf	0
TIGD6	SNP-63-2	0.00157448	0.998592	0.999076	923	635	-0.0293671	0		Inf	Inf	0
DLC1	SNP-63-2	0.00124899	0.998863	0.999251	923	1208	-0.156505	0		Inf	Inf	0
BET1	SNP-63-2	-0.000871673	0.999209	0.999482	923	5505	-0.0508312	0		Inf	Inf	0
ANXA9	SNP-63-2	0.000831054	0.999289	0.999482	923	645	-0.181332	0		Inf	Inf	0
SLC25A41	SNP-63-2	-0.000526792	0.999522	0.999619	923	602	-0.0521596	0		Inf	Inf	0
POGK	SNP-63-2	0.000279595	1	1	923	2722	0.0543997	0		Inf	Inf	0

### Sheet: Table S3H
Table S3H. rs73660574-targeting gRNAs (GFI1B CRE) tested for trans-regulatory effects within the SCEPTRE framework. The top gRNA for each gene is reported, with a second gRNA listed if its association statistics were in agreement (consistent fold change direction, p < 0.05). Replication was performed on significant genes by lookup in the rs524137-GFI1B trans-regulatory network.
Gene	gRNA	Z-score	Skew test P-value	Q-value (BH-adjusted P-value)	Cells with gRNAs	Cells with gene expression UMIs	Log2 Fold Change	CRE Tested	Second gRNA P < 0.05	Z (rs524137 Replication)	P (rs524137 Replication)	Replicated
GFI1B	SNP-76-2	-4.29614	4.82895e-05	0.0199417	841	3828	-0.483943	1	SNP-76-1	-7.95797	3.33067e-16	1
CRYZ	SNP-76-2	-11.0225	2.22045e-16	2.29239e-12	841	4710	-0.839428	0		5.5522	4.21518e-08	0
APOC1	SNP-76-2	7.25389	1.36178e-10	7.02953e-07	841	7378	0.670326	0	SNP-76-1	11.2142	2.22045e-16	1
MT-CO2	SNP-76-1	-6.64543	2.18353e-09	2.25428e-05	336	9343	-0.236107	0	SNP-76-2	-2.07333	0.0947599	0
RPP25	SNP-76-2	5.49392	5.34977e-09	1.84103e-05	841	4858	0.437166	0		5.88025	1.75184e-10	1
PROCR	SNP-76-2	5.74094	8.8696e-09	2.28924e-05	841	3340	0.618126	0		6.20207	1.63323e-06	1
RFK	SNP-76-2	5.69636	3.33252e-08	6.88099e-05	841	4479	0.471602	0	SNP-76-1	5.86358	3.33758e-08	1
FTH1	SNP-76-1	-6.18709	1.27992e-07	0.000660694	336	9342	-0.413802	0	SNP-76-2	-4.0609	0.000116944	1
SPTBN1	SNP-76-2	5.1374	4.32314e-07	0.000743869	841	5279	0.327898	0		5.00748	1.22774e-05	1
SCIN	SNP-76-2	-5.0744	5.69932e-07	0.000840569	841	7851	-0.434912	0		-8.28168	2.22045e-16	1
ALAS2	SNP-76-1	-6.07736	6.36328e-07	0.00218982	336	8583	-0.762827	0	SNP-76-2	-7.79138	1.6781e-09	1
ST8SIA6	SNP-76-2	-4.83868	8.97005e-07	0.00115759	841	3309	-0.425891	0	SNP-76-1	-4.58935	5.84819e-06	1
SPTAN1	SNP-76-2	5.47149	1.17333e-06	0.00134594	841	1424	0.567757	0		5.05971	8.11379e-06	1
ENO1	SNP-76-1	5.0883	1.50187e-06	0.00387633	336	9246	0.268344	0		3.65131	7.89024e-05	1
HEMGN	SNP-76-2	-4.45947	2.02534e-06	0.00209097	841	7613	-0.296623	0		-7.16595	1.72085e-15	1
SMIM1	SNP-76-1	-5.9134	2.10695e-06	0.00435043	336	7106	-0.671258	0		-4.32265	3.37744e-05	1
TMOD1	SNP-76-2	-4.87123	2.40697e-06	0.00225905	841	5986	-0.365156	0	SNP-76-1	-5.41926	1.86945e-07	1
TMEM243	SNP-76-2	4.93812	3.69465e-06	0.00317863	841	1931	0.578225	0		4.56147	1.88909e-05	1
TYW3	SNP-76-2	-4.61154	4.07151e-06	0.0032334	841	6291	-0.174385	0		-0.283895	0.746683	0
BLVRB	SNP-76-1	-5.4522	5.83611e-06	0.00977149	336	9253	-0.329447	0		-3.46955	0.00225668	1
CDC42EP1	SNP-76-2	-4.09648	6.07938e-06	0.00448311	841	4957	-0.338402	0		-6.41049	6.72142e-09	1
BOP1	SNP-76-1	4.53919	6.9219e-06	0.00977149	336	5445	0.403942	0		0.598774	0.5066	0
RTN4	SNP-76-2	-5.28753	7.39728e-06	0.0050913	841	8953	-0.336474	0	SNP-76-1	-8.01161	1.59286e-11	1
ASNS	SNP-76-1	-4.57073	7.57186e-06	0.00977149	336	5653	-0.708289	0	SNP-76-2	-5.04703	5.53582e-07	1
RNASE1	SNP-76-2	4.14432	9.59019e-06	0.00618807	841	5117	0.329928	0		5.10339	1.23836e-07	1
GYPA	SNP-76-2	-4.31723	1.68342e-05	0.00953898	841	7012	-0.329102	0	SNP-76-1	-8.2629	1.79584e-12	1
COPRS	SNP-76-2	3.81103	1.72057e-05	0.00953898	841	6386	0.294955	0		5.97627	1.90986e-11	1
PKM	SNP-76-2	4.73208	1.75553e-05	0.00953898	841	7491	0.385827	0	SNP-76-1	8.79224	2.22045e-16	1
GTF3C5	SNP-76-2	1.71716	0.0637146	0.623358	841	4523	0.179234	1		0.0722748	0.936914	0
MED22	SNP-76-2	1.41835	0.0958447	0.661489	841	1546	0.190742	1		-1.21458	0.171657	0
SURF6	SNP-76-2	-1.0536	0.240949	0.797598	841	5076	-0.0343571	1		0.851853	0.357779	0
RPL7A	SNP-76-2	0.71425	0.436728	0.883	841	9030	0.0617725	1		0.350059	0.700713	0
GTF3C4	SNP-76-2	-0.612818	0.508596	0.909583	841	2138	0.0432473	1		0.0144727	0.987285	0
SURF4	SNP-76-2	0.577762	0.509741	0.909764	841	5824	0.0399168	1		-1.13443	0.206556	0
CACFD1	SNP-76-2	0.417064	0.680639	0.953586	841	594	-0.00353313	1		-0.948889	0.310346	0
TSC1	SNP-76-2	0.30963	0.733213	0.956977	841	1835	-0.0453836	1		-1.93062	0.0320785	0
REXO4	SNP-76-2	0.280742	0.759249	0.9622	841	3259	0.0687657	1		-1.26328	0.160891	0
SPACA9	SNP-76-2	-0.206152	0.820467	0.977666	841	687	-0.110291	1		-1.51306	0.0882346	0
DDX31	SNP-76-2	-0.160073	0.865809	0.982903	841	2040	0.0132798	1		0.750352	0.421184	0
RALGDS	SNP-76-2	-0.140981	0.879659	0.985203	841	543	0.0486123	1		0.891822	0.340304	0
SURF1	SNP-76-2	-0.125093	0.891719	0.986615	841	4610	-0.0713825	1		0.989069	0.269742	0
SURF2	SNP-76-2	0.0420004	0.962373	0.995247	841	6586	0.106667	1		-0.173198	0.849635	0
PPP2R5A	SNP-76-2	4.28324	2.54241e-05	0.0131239	841	3974	0.314073	0		2.78554	0.00462667	0
ACCS	SNP-76-2	3.6435	3.2738e-05	0.0160946	841	841	0.617308	0		-0.650755	0.453879	0
VIM	SNP-76-2	6.02967	4.1468e-05	0.0194172	841	8962	0.630487	0		10.976	2.22045e-16	0
FAM178B	SNP-76-2	4.08164	4.3258e-05	0.0194172	841	2384	0.82366	0		4.67993	3.02426e-06	0
NDUFB9	SNP-76-2	-4.00663	4.7165e-05	0.0199417	841	9232	-0.0634355	0		-5.49488	2.68346e-07	0
MTRNR2L6	SNP-76-2	3.96919	5.09572e-05	0.0202339	841	8212	0.134027	0		2.30647	0.019512	0
LEPROT	SNP-76-2	-3.82541	6.75532e-05	0.0255004	841	6578	-0.245086	0		-4.60767	1.86689e-06	0
PMVK	SNP-76-2	4.28625	6.91602e-05	0.0255004	841	3763	0.397338	0		2.41833	0.0110111	0
MDK	SNP-76-2	-3.82407	8.72193e-05	0.0300151	841	8843	-0.238861	0		-4.86541	1.0529e-06	0
APOE	SNP-76-2	4.45785	9.30918e-05	0.0310026	841	5002	0.640276	0		7.50696	2.81625e-11	0
TPTEP1	SNP-76-2	-3.78889	0.000107118	0.0345591	841	7992	-0.14316	0		-4.97798	1.17498e-07	0
USP37	SNP-76-2	-3.46688	0.000120731	0.0377705	841	1595	-0.389163	0		-0.327215	0.709236	0
HINT1	SNP-76-2	3.83033	0.000126033	0.0382696	841	9261	0.172365	0		7.91427	9.27503e-11	0
PTGR2	SNP-76-2	3.66099	0.000161795	0.0477248	841	1016	0.380478	0		1.40813	0.126913	0
GYPB	SNP-76-2	-4.5139	0.000241176	0.0682807	841	7052	-0.372285	0		-8.09306	1.58651e-13	0
LAMTOR5	SNP-76-2	4.06942	0.00024471	0.0682807	841	8957	0.149998	0		4.19277	0.000334033	0
CAPZA2	SNP-76-2	-3.42755	0.000267676	0.0727233	841	8194	-0.15967	0		-4.2189	3.6325e-06	0
SLC7A8	SNP-76-2	-3.50489	0.00027905	0.0738697	841	4910	-0.350507	0		-4.49249	8.63462e-07	0
WIPF3	SNP-76-2	-3.37228	0.000292343	0.0754536	841	2852	-0.461459	0		-5.60793	4.0011e-06	0
FAM83A	SNP-76-2	-3.71528	0.000373487	0.0914293	841	8250	-0.2617	0		-7.65957	2.62013e-14	0
GSTP1	SNP-76-2	-3.89945	0.000376743	0.0914293	841	9330	-0.118597	0		-3.84338	0.000766226	0
C1GALT1	SNP-76-2	-3.133	0.000380808	0.0914293	841	3735	-0.306992	0		0.0445531	0.959398	0
SLC25A37	SNP-76-2	-4.39599	0.000406933	0.0954813	841	8838	-0.382061	0		-8.04581	7.59837e-13	0
MGST1	SNP-76-2	3.24168	0.000433064	0.0993544	841	6134	0.358215	0		5.31201	3.26652e-09	0
CDK4	SNP-76-2	-3.28717	0.000448795	0.100725	841	8485	-0.063083	0		-2.98765	0.0011757	0
SPHK2	SNP-76-2	3.22586	0.000470149	0.103273	841	705	0.63934	0		1.16907	0.164097	0
LYN	SNP-76-2	3.78564	0.000485006	0.104317	841	5463	0.239152	0		5.32401	4.42687e-08	0
GYPE	SNP-76-2	-3.29054	0.000544558	0.114735	841	4964	-0.299591	0		-4.30991	7.86098e-06	0
NUDT4	SNP-76-2	-3.95197	0.000577935	0.117117	841	8066	-0.310584	0		-5.48381	1.58791e-06	0
SLC1A4	SNP-76-2	-3.1781	0.000578552	0.117117	841	2625	-0.49075	0		-4.39519	1.31691e-06	0
SIDT2	SNP-76-2	3.29694	0.000595441	0.118026	841	1283	0.465305	0		1.89293	0.0416676	0
PRPF31	SNP-76-2	3.23617	0.000605909	0.118026	841	4939	0.207117	0		1.65128	0.0761162	0
CYSTM1	SNP-76-2	-3.27907	0.00064238	0.122813	841	8550	-0.145919	0		-5.05042	4.5876e-05	0
SPI1	SNP-76-2	3.33741	0.000664752	0.12478	841	2951	0.321754	0		4.23051	2.77531e-05	0
RWDD1	SNP-76-2	3.31601	0.000723313	0.133348	841	7661	0.198019	0		-0.157122	0.859833	0
PPM1H	SNP-76-2	3.21937	0.000782092	0.141655	841	773	0.678422	0		5.61419	1.37007e-06	0
MYO16	SNP-76-2	3.0487	0.000807778	0.143785	841	576	1.01494	0		5.36218	3.07598e-09	0
ACSM3	SNP-76-2	3.15071	0.000858207	0.150172	841	6824	0.163013	0		5.06547	3.39736e-07	0
ZNF888	SNP-76-2	3.22324	0.000911721	0.154164	841	957	0.344985	0		-0.787927	0.38577	0
RSPRY1	SNP-76-2	-3.09595	0.000912925	0.154164	841	3367	-0.344693	0		0.274227	0.751773	0
HOXC9	SNP-76-2	3.15104	0.000925818	0.154164	841	2966	0.341441	0		-0.541837	0.549365	0
FRA10AC1	SNP-76-2	-3.06498	0.00100849	0.163588	841	3481	-0.206948	0		-0.477851	0.601942	0
BNIP3L	SNP-76-2	3.1259	0.00104951	0.163588	841	6147	0.167832	0		4.17109	0.000128379	0
TBPL1	SNP-76-2	-3.03641	0.00105312	0.163588	841	7357	-0.153074	0		-4.19515	5.43897e-06	0
EEF1A2	SNP-76-2	-3.52064	0.00106021	0.163588	841	3078	-0.45343	0		-6.62431	3.20799e-09	0
ABRAXAS1	SNP-76-2	-3.19069	0.00106164	0.163588	841	4157	-0.43991	0		-5.17257	2.86353e-08	0
DIAPH3	SNP-76-2	3.06004	0.00115423	0.17524	841	3256	0.182327	0		-0.133921	0.882141	0
DBF4B	SNP-76-2	3.0455	0.00122258	0.182927	841	1608	0.352852	0		-0.93796	0.303075	0
CAVIN1	SNP-76-2	3.43382	0.00128085	0.188907	841	4863	0.303961	0		1.77127	0.102514	0
CD53	SNP-76-2	3.04527	0.00137005	0.197799	841	4471	0.211709	0		4.23597	2.14549e-05	0
PINX1	SNP-76-2	2.94658	0.00137946	0.197799	841	1373	0.4666	0		-1.29809	0.149161	0
FKBP14	SNP-76-2	2.90016	0.00140022	0.198026	841	1989	0.213773	0		-0.123369	0.891974	0
ETFRF1	SNP-76-2	-2.9209	0.00146402	0.204251	841	4055	-0.190173	0		-2.95825	0.00250211	0
FAXDC2	SNP-76-2	-3.23975	0.00165528	0.226083	841	4052	-0.484046	0		-6.35567	3.05827e-10	0
NDUFA4	SNP-76-2	-3.38205	0.00166431	0.226083	841	9243	-0.0574485	0		-1.74743	0.118476	0
RO60	SNP-76-2	-3.14113	0.00169204	0.226865	841	7279	-0.164048	0		-4.09129	2.50849e-05	0
NBPF1	SNP-76-2	3.30364	0.00173532	0.229685	841	4275	0.221137	0		6.47373	2.64452e-11	0
NUDT5	SNP-76-2	2.90214	0.00177298	0.231699	841	8173	0.160681	0		4.30666	3.68697e-06	0
CA8	SNP-76-2	-3.27027	0.00181126	0.233742	841	6794	-0.261716	0		-4.44592	1.32963e-05	0
FUCA2	SNP-76-2	-2.85729	0.00189374	0.236696	841	6768	-0.177466	0		-0.0339619	0.970505	0
RPL27A	SNP-76-2	3.05448	0.00189546	0.236696	841	8780	0.094763	0		1.53325	0.0743154	0
OR8D1	SNP-76-2	-2.77117	0.00191435	0.236696	841	1400	-0.487781	0		0.560996	0.522709	0
RAB3IP	SNP-76-2	-2.7243	0.00192826	0.236696	841	4160	-0.289093	0		-3.26868	0.000235421	0
DSN1	SNP-76-2	-2.7001	0.0019539	0.236696	841	3428	-0.23587	0		-0.747947	0.387956	0
CBX4	SNP-76-2	2.86815	0.0019717	0.236696	841	1572	0.338436	0		-0.531711	0.555398	0
LAMP1	SNP-76-2	-3.04574	0.00205881	0.244312	841	4865	-0.209485	0		-0.968289	0.308131	0
LMBR1L	SNP-76-2	2.90236	0.00219013	0.254056	841	2085	0.21978	0		1.09426	0.271457	0
BSG	SNP-76-2	2.94046	0.00225396	0.254369	841	8973	0.0627232	0		6.6055	4.88244e-10	0
VCP	SNP-76-2	3.01328	0.00226226	0.254369	841	7802	0.0532834	0		-0.447627	0.624122	0
PLEKHM2	SNP-76-2	2.67611	0.00226917	0.254369	841	2265	0.288406	0		-0.159888	0.85194	0
ABHD5	SNP-76-2	-3.13839	0.00229139	0.254369	841	7453	-0.203221	0		-6.61658	2.6909e-12	0
SQLE	SNP-76-2	-2.90251	0.0023614	0.259352	841	8292	-0.210978	0		-6.82307	7.81917e-10	0
MRPS21	SNP-76-2	2.93552	0.00241699	0.260479	841	8779	0.0949321	0		4.04541	2.55486e-05	0
CHP1	SNP-76-2	2.75756	0.00242212	0.260479	841	4944	0.105103	0		1.32555	0.143595	0
PTMS	SNP-76-2	2.88115	0.00249619	0.261846	841	8747	0.0919377	0		1.75161	0.0599285	0
CDC45	SNP-76-2	-2.71788	0.00256111	0.261846	841	6309	-0.10285	0		-0.790407	0.369383	0
ENGASE	SNP-76-2	2.79371	0.00257644	0.261846	841	862	0.423713	0		-0.0941461	0.918267	0
CDK11B	SNP-76-2	-2.49086	0.00258984	0.261846	841	3703	-0.201029	0		-1.97995	0.016618	0
RAB32	SNP-76-2	3.21403	0.00261198	0.261846	841	4349	0.403827	0		4.33108	7.67194e-05	0
SLC25A1	SNP-76-2	-2.92436	0.00263232	0.261846	841	8433	-0.124207	0		-1.99181	0.0293922	0
TAF6L	SNP-76-2	2.82396	0.00263415	0.261846	841	2111	0.321553	0		-0.295332	0.752615	0
RPS29	SNP-76-2	3.00512	0.00263774	0.261846	841	8808	0.121128	0		0.803251	0.375722	0
NTRK1	SNP-76-2	-3.12058	0.00273854	0.269263	841	1797	-0.614573	0		-3.83545	0.00019512	0
ATP5F1E	SNP-76-2	2.8877	0.00285058	0.27131	841	9252	0.093174	0		2.95036	0.00121256	0
SCARB1	SNP-76-2	2.99051	0.00288022	0.27131	841	3092	0.336258	0		2.63515	0.00387192	0
RCSD1	SNP-76-2	2.73141	0.00288437	0.27131	841	4683	0.315627	0		4.61385	7.7018e-06	0
TFPT	SNP-76-2	2.57282	0.00288817	0.27131	841	1162	0.403372	0		-0.500276	0.562321	0
LAPTM4B	SNP-76-2	2.89033	0.00289075	0.27131	841	6973	0.255394	0		5.08144	1.83781e-07	0
OXNAD1	SNP-76-2	2.74719	0.0029816	0.277315	841	3076	0.18993	0		-0.977463	0.274699	0
OR52A5	SNP-76-2	-2.68038	0.00303157	0.278654	841	658	-1.04473	0		-2.81116	0.00215728	0
PIN4	SNP-76-2	-2.76214	0.00306091	0.278654	841	6682	-0.150578	0		-1.05314	0.246515	0
PLCD1	SNP-76-2	-2.9876	0.00309735	0.278654	841	1906	-0.426338	0		-2.59699	0.00853808	0
AKR1C1	SNP-76-2	3.22698	0.00313059	0.278654	841	5006	0.242391	0		4.36453	8.51705e-05	0
S100A6	SNP-76-2	3.59519	0.00313094	0.278654	841	3875	0.465768	0		5.69425	0.000151905	0
TXN	SNP-76-2	-3.13247	0.00318569	0.280546	841	9297	-0.0796084	0		-4.53624	0.000137563	0
ZMAT5	SNP-76-2	-2.84569	0.00320655	0.280546	841	4062	-0.226658	0		-0.70444	0.443683	0
ARL5A	SNP-76-2	-2.71125	0.00323452	0.280615	841	7434	-0.142504	0		-2.05234	0.0257842	0
ARL2BP	SNP-76-2	-2.82022	0.0032976	0.283029	841	4819	-0.319374	0		-2.5063	0.010123	0
PAGE5	SNP-76-2	-2.9412	0.00331718	0.283029	841	8698	-0.0531725	0		-0.0880479	0.925995	0
HMBS	SNP-76-2	-3.54553	0.00336845	0.283369	841	8648	-0.222716	0		-9.58825	4.4268e-09	0
MRPS9	SNP-76-2	-2.64939	0.00337606	0.283369	841	4859	-0.143061	0		0.160922	0.859127	0
GRAP2	SNP-76-2	-2.7795	0.00341507	0.283866	841	2440	-0.505515	0		-3.84182	0.00028348	0
ST6GALNAC1	SNP-76-2	-3.00398	0.00345138	0.283866	841	5338	-0.31871	0		-4.4452	8.84294e-06	0
FRRS1L	SNP-76-2	-2.74629	0.00346447	0.283866	841	568	-1.101	0		-0.918953	0.305633	0
TLNRD1	SNP-76-2	2.68761	0.00355478	0.285138	841	1997	0.438764	0		4.38142	9.37985e-06	0
CCDC34	SNP-76-2	2.72649	0.00355491	0.285138	841	6704	0.222803	0		5.49685	3.78878e-09	0
CMAS	SNP-76-2	-2.78044	0.00359608	0.285138	841	7135	-0.18361	0		-3.63476	0.000170545	0
ANAPC13	SNP-76-2	-2.78308	0.00360822	0.285138	841	4324	-0.19984	0		-2.08788	0.0260168	0
FN1	SNP-76-2	3.0146	0.00361808	0.285138	841	1477	0.308861	0		2.9683	0.00388563	0
ACP1	SNP-76-2	-2.55424	0.00373317	0.291671	841	8415	-0.0436483	0		-3.67013	0.000144736	0
TMEM70	SNP-76-2	2.73192	0.00375748	0.291671	841	6433	0.141564	0		1.30507	0.161024	0
MSANTD3	SNP-76-2	-2.82251	0.00379098	0.292075	841	3418	-0.275701	0		-1.63277	0.0845666	0
CD33	SNP-76-2	2.6883	0.00385324	0.294673	841	1184	0.667992	0		3.75667	3.80423e-05	0
ABCD1	SNP-76-2	-2.50253	0.00391471	0.294837	841	953	-0.547333	0		-1.61368	0.0625117	0
ALOX12	SNP-76-2	-2.91115	0.00397147	0.294837	841	980	-0.817809	0		-4.00054	8.7919e-05	0
CSPG4P12	SNP-76-2	2.79851	0.00398227	0.294837	841	735	0.426582	0		-0.67744	0.477681	0
TXNDC17	SNP-76-2	2.6266	0.00399983	0.294837	841	8627	0.167387	0		4.186	5.07578e-05	0
SNCA	SNP-76-2	-2.4892	0.00402394	0.294837	841	736	-0.754641	0		-1.15405	0.18427	0
EXPH5	SNP-76-2	-2.83433	0.00403817	0.294837	841	1533	-0.464127	0		-1.04814	0.261954	0
SPAG4	SNP-76-2	2.59071	0.00407517	0.294837	841	591	0.301716	0		-0.347918	0.685813	0
SNUPN	SNP-76-2	2.68572	0.00410213	0.294837	841	3252	0.245066	0		0.95263	0.302421	0
DES	SNP-76-2	2.59685	0.00411241	0.294837	841	1228	0.484128	0		3.2037	0.000407003	0
MECOM	SNP-76-2	2.90661	0.00417644	0.295858	841	1896	0.272809	0		-0.133845	0.872255	0
AGTPBP1	SNP-76-2	2.69334	0.00418396	0.295858	841	1530	0.28995	0		0.838736	0.36017	0
B2M	SNP-76-2	3.01067	0.00422913	0.29591	841	9250	0.0758779	0		5.95219	7.47333e-08	0
TNPO3	SNP-76-2	2.57155	0.00429419	0.29591	841	5970	0.122235	0		0.583343	0.476231	0
LIAS	SNP-76-2	2.57607	0.00431716	0.29591	841	3692	0.238628	0		-1.09457	0.212935	0
USP25	SNP-76-2	-2.49076	0.00433557	0.29591	841	2215	-0.224378	0		-2.50365	0.00627865	0
AL589743.1	SNP-76-2	2.90425	0.00436713	0.29591	841	5774	0.178958	0		2.60475	0.0119287	0
PTP4A3	SNP-76-2	-2.66955	0.00437057	0.29591	841	6269	-0.225047	0		-2.55384	0.00654379	0
DDRGK1	SNP-76-2	-2.69903	0.00438533	0.29591	841	5430	-0.187965	0		-1.47581	0.102008	0
PRDX1	SNP-76-2	2.65894	0.00449976	0.297324	841	9276	0.160583	0		5.25907	2.42077e-07	0
BAK1	SNP-76-2	2.59892	0.0045782	0.297324	841	1400	0.376569	0		0.367418	0.695068	0
TPM4	SNP-76-2	3.51969	0.00463084	0.297324	841	3580	0.407719	0		5.79709	1.01391e-05	0
BLMH	SNP-76-2	-2.52798	0.00465361	0.297324	841	5531	-0.163109	0		-0.53537	0.553415	0
RPL39L	SNP-76-2	2.63767	0.00469015	0.297324	841	5516	0.277992	0		6.17484	1.52073e-11	0
UFD1	SNP-76-2	-2.66093	0.00473162	0.297324	841	9053	-0.0532177	0		-1.85627	0.0495875	0
BCAT1	SNP-76-2	-2.63659	0.00477456	0.297324	841	7279	-0.195769	0		-1.66509	0.0858283	0
LLGL1	SNP-76-2	2.51965	0.00486038	0.297324	841	788	0.319328	0		2.69346	0.00261853	0
FDFT1	SNP-76-2	2.68011	0.00488018	0.297324	841	8205	0.0980752	0		-0.420022	0.653629	0
AGL	SNP-76-2	2.63734	0.004898	0.297324	841	4245	0.143787	0		-0.43792	0.632165	0
PKLR	SNP-76-2	-2.92373	0.00490736	0.297324	841	3230	-0.371871	0		-5.04909	4.96281e-06	0
DUSP1	SNP-76-2	-3.19918	0.00492508	0.297324	841	1765	-0.566784	0		-0.279349	0.778402	0
FOXO4	SNP-76-2	2.69577	0.00493703	0.297324	841	722	0.471812	0		1.22401	0.195859	0
GPR155	SNP-76-2	-2.64657	0.00495898	0.297324	841	501	-0.89433	0		0.126764	0.887114	0
PDE3B	SNP-76-2	2.55117	0.00497791	0.297324	841	2956	0.142301	0		0.504645	0.575823	0
TNNI3	SNP-76-2	2.71976	0.0049984	0.297324	841	4725	0.222151	0		2.08255	0.0265716	0
VARS	SNP-76-2	2.42546	0.00510842	0.297324	841	5700	0.153164	0		1.49965	0.0865858	0
RABEP2	SNP-76-2	2.66732	0.00512697	0.297324	841	1160	0.319447	0		3.69702	5.70686e-05	0
LENG1	SNP-76-2	2.56049	0.00513193	0.297324	841	2212	0.255178	0		-1.13763	0.206509	0
MPZL1	SNP-76-2	2.705	0.00514228	0.297324	841	5145	0.148083	0		0.770028	0.422057	0
ZNF281	SNP-76-2	2.57912	0.0051883	0.297324	841	3783	0.187936	0		0.228851	0.797475	0
CBFB	SNP-76-2	2.907	0.00519633	0.297324	841	3279	0.253607	0		3.9005	0.000494996	0
BCCIP	SNP-76-2	-2.69285	0.00522586	0.297324	841	7537	-0.0778033	0		-2.78849	0.0032057	0
DBI	SNP-76-2	3.06778	0.0052275	0.297324	841	7869	0.230875	0		5.65214	1.18751e-07	0
RNPEP	SNP-76-2	2.76263	0.00523662	0.297324	841	4971	0.17564	0		4.36101	3.47129e-06	0
SAT2	SNP-76-2	2.78986	0.00530764	0.297324	841	4498	0.224253	0		5.07159	6.17915e-07	0
PPM1B	SNP-76-2	-2.57967	0.00530894	0.297324	841	1009	-0.497275	0		-1.03172	0.289421	0
ZNF791	SNP-76-2	2.53153	0.00532566	0.297324	841	2964	0.255913	0		-0.136448	0.878411	0
AC240274.1	SNP-76-2	2.57571	0.00535796	0.297324	841	1221	0.405068	0		1.84494	0.0545161	0
GAK	SNP-76-2	2.42225	0.0053595	0.297324	841	2436	0.137809	0		2.11304	0.0175507	0
INTS10	SNP-76-2	2.40569	0.00539008	0.297324	841	5824	0.114072	0		3.21868	0.000323188	0
ECE1	SNP-76-2	2.74163	0.00540355	0.297324	841	888	0.412338	0		0.541908	0.571736	0
MAPK6	SNP-76-2	-2.69744	0.00542635	0.297324	841	4359	-0.21641	0		-0.517938	0.543937	0
ZBTB41	SNP-76-2	2.64836	0.00543041	0.297324	841	1314	0.0345182	0		-0.406297	0.64235	0
TSPYL1	SNP-76-2	2.49703	0.00547306	0.297324	841	2001	0.260326	0		0.802416	0.371479	0
NDUFC2	SNP-76-2	2.47387	0.00549769	0.297324	841	3240	0.214243	0		1.3616	0.124722	0
PLP2	SNP-76-2	2.93131	0.0055058	0.297324	841	5693	0.329209	0		7.93426	4.44089e-16	0
RALBP1	SNP-76-2	2.72341	0.00551118	0.297324	841	7504	0.169001	0		1.9761	0.0427382	0
TAC3	SNP-76-2	3.57129	0.00552946	0.297324	841	5630	0.365057	0		1.02832	0.392996	0
PLEKHA1	SNP-76-2	2.94357	0.00556355	0.297607	841	587	0.461116	0		-0.601925	0.516678	0
OR8G3P	SNP-76-2	-2.43787	0.00561532	0.298828	841	788	-0.6813	0		-1.99827	0.0250132	0
CENPJ	SNP-76-2	-2.52896	0.00574337	0.304075	841	2687	-0.217418	0		0.424598	0.63071	0
SPA17	SNP-76-2	2.45751	0.00578523	0.304553	841	1628	0.214541	0		0.871827	0.316723	0
LAGE3	SNP-76-2	-2.68211	0.00581141	0.304553	841	8853	-0.0881449	0		-1.53048	0.112939	0
FECH	SNP-76-2	-2.59492	0.00586123	0.30503	841	5645	-0.25868	0		-5.13544	7.00985e-08	0
PROS1	SNP-76-2	-2.52493	0.0058796	0.30503	841	3881	-0.341769	0		-0.420854	0.629485	0
NEK6	SNP-76-2	2.71254	0.00591036	0.305093	841	1133	0.487531	0		1.69872	0.0638944	0
FAM177A1	SNP-76-2	-2.63989	0.00595449	0.305842	841	7034	-0.135567	0		-0.0978092	0.919509	0
ECD	SNP-76-2	2.58094	0.00607037	0.309235	841	3709	0.0867376	0		-0.0389339	0.96449	0
CIB1	SNP-76-2	2.71043	0.00609031	0.309235	841	7739	0.126147	0		4.0127	5.28404e-05	0
FGF13	SNP-76-2	-2.60249	0.0061206	0.309235	841	4730	-0.198272	0		-5.10394	1.26347e-08	0
TGFBR3	SNP-76-2	2.67883	0.00619148	0.309235	841	2439	0.188287	0		1.37481	0.151459	0
AP000347.1	SNP-76-2	-2.41139	0.00624331	0.309235	841	1155	-0.485296	0		-0.439621	0.607337	0
LDHA	SNP-76-2	2.3877	0.00626448	0.309235	841	8768	0.216488	0		4.78486	7.60568e-08	0
ADAM15	SNP-76-2	2.65591	0.00627676	0.309235	841	3229	0.245871	0		-1.20213	0.189904	0
RBCK1	SNP-76-2	-2.70455	0.00629876	0.309235	841	5550	-0.243775	0		-1.55677	0.101103	0
LMAN2L	SNP-76-2	2.41563	0.00630209	0.309235	841	1175	0.242213	0		0.597886	0.493858	0
TNKS	SNP-76-2	-2.44641	0.00632009	0.309235	841	2469	-0.313014	0		0.234877	0.784512	0
COX7B	SNP-76-2	-2.7695	0.00638109	0.309514	841	9146	-0.0387861	0		-1.60201	0.124108	0
CYB561D1	SNP-76-2	2.80731	0.00638884	0.309514	841	627	0.306859	0		0.43765	0.618609	0
FAM184A	SNP-76-2	-2.75173	0.00641879	0.309514	841	1517	-0.254361	0		0.036646	0.969361	0
TMEM128	SNP-76-2	-2.53214	0.00648577	0.309514	841	2375	-0.35873	0		-0.430947	0.645778	0
BCL2L1	SNP-76-2	-2.57837	0.00650316	0.309514	841	5793	-0.246508	0		0.582466	0.516306	0
SH3GLB2	SNP-76-2	-2.53948	0.00657394	0.309514	841	2762	-0.185071	0		0.176195	0.848646	0
GUK1	SNP-76-2	-2.446	0.00658591	0.309514	841	8925	-0.0549554	0		-5.38661	4.23312e-06	0
TMEM238	SNP-76-2	2.98397	0.00658663	0.309514	841	763	0.62012	0		-0.926563	0.311012	0
ATP6V0A2	SNP-76-2	-2.51461	0.00659561	0.309514	841	4724	-0.16193	0		0.563254	0.52495	0
UBE2L6	SNP-76-2	-2.82748	0.00672853	0.312166	841	3297	-0.478126	0		-5.10508	7.22327e-05	0
PLAG1	SNP-76-2	2.57073	0.00673532	0.312166	841	1531	0.246512	0		-1.39056	0.149783	0
ZNF587	SNP-76-2	-2.39669	0.00674809	0.312166	841	901	-0.502644	0		-0.0411168	0.962326	0
C1orf61	SNP-76-2	-2.32301	0.00677306	0.312166	841	1100	-0.452612	0		-1.31786	0.118568	0
BEX2	SNP-76-2	-2.65055	0.00682548	0.312172	841	5327	-0.314034	0		-4.93019	1.27962e-06	0
SEC23IP	SNP-76-2	-2.46104	0.00683367	0.312172	841	2175	-0.297832	0		0.435785	0.628758	0
AHCTF1	SNP-76-2	2.62872	0.00689836	0.313738	841	5458	0.0942401	0		0.83631	0.380162	0
SPAG6	SNP-76-2	-2.58356	0.00693181	0.313877	841	3204	-0.410828	0		-4.15116	1.36442e-05	0
CTSS	SNP-76-2	2.42082	0.00701529	0.315816	841	724	0.310681	0		3.36172	0.000241026	0
ALDH1L2	SNP-76-2	-2.51868	0.0070358	0.315816	841	950	-0.661592	0		-3.39106	0.000400101	0
HMBOX1	SNP-76-2	2.48024	0.00709621	0.317149	841	2519	0.148294	0		1.54235	0.0932698	0
CD99L2	SNP-76-2	-2.4601	0.00714379	0.317899	841	833	-0.44154	0		0.596414	0.49481	0
APRT	SNP-76-2	2.50777	0.00719507	0.318806	841	8751	0.153202	0		3.88471	2.2835e-05	0
COX6A1	SNP-76-2	-2.58601	0.00727205	0.319612	841	8438	-0.0491634	0		-1.45149	0.104329	0
ZNF592	SNP-76-2	-2.42562	0.00727517	0.319612	841	2182	-0.245205	0		-1.84254	0.0353807	0
GNE	SNP-76-2	2.44427	0.0073613	0.320923	841	931	0.307004	0		-0.503769	0.562372	0
IL15RA	SNP-76-2	-2.62715	0.00736718	0.320923	841	902	-0.518137	0		-4.06336	8.11903e-05	0
DMTN	SNP-76-2	-2.66153	0.00744385	0.321733	841	4001	-0.380037	0		-3.74889	9.59112e-05	0
RNF187	SNP-76-2	-2.5628	0.00744961	0.321733	841	7062	-0.212599	0		-4.9381	1.05413e-07	0
CREBZF	SNP-76-2	2.6097	0.00747925	0.321733	841	3381	0.195374	0		0.928777	0.334128	0
CFL1	SNP-76-2	2.45882	0.00756755	0.32418	841	9214	0.115974	0		3.49691	0.000108217	0
NDUFAF5	SNP-76-2	2.37076	0.00761625	0.324918	841	2226	0.29339	0		0.470466	0.606786	0
PTCD2	SNP-76-2	2.36763	0.00770656	0.327418	841	1527	0.222913	0		-0.549565	0.536365	0
UQCC2	SNP-76-2	2.42274	0.00791353	0.332671	841	7957	0.131124	0		3.32228	0.000419466	0
SPECC1	SNP-76-2	-2.41641	0.00792256	0.332671	841	2925	-0.24139	0		-2.43985	0.00806422	0
FCGR2A	SNP-76-2	2.59355	0.00793951	0.332671	841	1107	0.348295	0		3.39313	0.000484258	0
MAFG	SNP-76-2	-2.43076	0.00796353	0.332671	841	5255	-0.170421	0		-2.10229	0.0225231	0
TNFRSF10B	SNP-76-2	2.55611	0.00801321	0.332671	841	984	0.183241	0		0.201213	0.835853	0
PEBP1	SNP-76-2	2.37561	0.00804095	0.332671	841	8721	0.162998	0		4.43488	1.47095e-06	0
PLEKHO1	SNP-76-2	2.49465	0.00805577	0.332671	841	915	0.375721	0		0.931461	0.312877	0
TRMO	SNP-76-2	-2.46748	0.00824945	0.337697	841	2014	-0.33094	0		0.0465419	0.957018	0
FBXW2	SNP-76-2	2.36729	0.00827449	0.337697	841	3171	0.115136	0		-0.956561	0.272123	0
HDAC7	SNP-76-2	2.51233	0.00829761	0.337697	841	1982	0.319347	0		2.23893	0.0189019	0
CCND3	SNP-76-2	-2.47934	0.00832727	0.337697	841	7565	-0.116601	0		-4.13509	6.72642e-06	0
CSTF1	SNP-76-2	2.35591	0.00834103	0.337697	841	3262	0.137058	0		-1.16412	0.194828	0
LRRC8D	SNP-76-2	2.48952	0.00843025	0.337744	841	1970	0.190823	0		-0.05127	0.956355	0
PIGP	SNP-76-2	-2.69729	0.00843532	0.337744	841	6997	-0.103325	0		1.48846	0.109507	0
MCFD2	SNP-76-2	-2.49978	0.00850134	0.337744	841	7544	-0.163186	0		-1.21767	0.187918	0
MIPEP	SNP-76-2	-2.31907	0.00850395	0.337744	841	849	-0.511868	0		2.71325	0.00173339	0
HEPH	SNP-76-2	2.42506	0.00850575	0.337744	841	2732	0.160597	0		2.13832	0.0214108	0
IQGAP1	SNP-76-2	2.79157	0.0086945	0.343916	841	4929	0.0937759	0		5.08588	1.44314e-06	0
PPOX	SNP-76-2	-2.65058	0.00886482	0.349191	841	4361	-0.273337	0		-4.15871	0.000118446	0
SYVN1	SNP-76-2	-2.39529	0.00889552	0.349191	841	2098	-0.308984	0		-0.062603	0.945481	0
PSMD14	SNP-76-2	-2.36076	0.00910228	0.355954	841	8182	-0.0993238	0		-0.556735	0.524998	0
NNMT	SNP-76-2	-2.89961	0.00915848	0.356289	841	1116	-0.655143	0		-6.24828	1.77995e-09	0
POMT1	SNP-76-2	2.48868	0.0091911	0.356289	841	1148	0.336297	0		0.256692	0.791367	0
ANP32A	SNP-76-2	-2.39225	0.00922728	0.356289	841	7392	-0.0471063	0		1.28892	0.161016	0
FAR2P2	SNP-76-2	-2.34987	0.00924888	0.356289	841	542	-0.813645	0		-0.167226	0.854537	0
PTPDC1	SNP-76-2	2.45695	0.00938856	0.358855	841	1688	0.176003	0		0.232398	0.798149	0
LINC00431	SNP-76-2	-2.65941	0.00939948	0.358855	841	2050	-0.538365	0		-3.55222	0.000254145	0
GCAT	SNP-76-2	-2.57471	0.00941977	0.358855	841	4607	-0.239817	0		-3.94759	4.75215e-05	0
PLPP2	SNP-76-2	-2.56303	0.00952309	0.359939	841	1642	-0.477126	0		-3.51598	0.000444655	0
INO80E	SNP-76-2	2.44749	0.00955441	0.359939	841	5542	0.220149	0		2.10491	0.0269523	0
TMEM184C	SNP-76-2	-2.34032	0.00958186	0.359939	841	1515	-0.411305	0		0.366266	0.676008	0
ATN1	SNP-76-2	2.37138	0.00958767	0.359939	841	2872	0.170513	0		-1.23521	0.170804	0
MRPL22	SNP-76-2	-2.60893	0.00963931	0.359947	841	7919	-0.122826	0		-0.398069	0.691136	0
MZT2A	SNP-76-2	2.45776	0.00965762	0.359947	841	7338	0.116295	0		1.46023	0.0918164	0
KIF11	SNP-76-2	2.29691	0.00973076	0.361368	841	2860	0.215186	0		1.11553	0.210931	0
TAF5	SNP-76-2	-2.28632	0.00978023	0.361903	841	1693	-0.28078	0		-0.848557	0.295942	0
ITPR2	SNP-76-2	2.35935	0.00985949	0.363533	841	1935	0.141635	0		4.31001	3.48173e-06	0
CITED2	SNP-76-2	-2.56246	0.00991016	0.364102	841	4507	-0.297723	0		-5.69294	3.03442e-06	0
GNB4	SNP-76-2	-2.40848	0.0100459	0.367778	841	2670	-0.231077	0		-1.62365	0.0718563	0
UNC45A	SNP-76-2	-2.34123	0.0101398	0.368937	841	4731	-0.215841	0		-2.3748	0.0135079	0
CKS2	SNP-76-2	2.51007	0.0101752	0.368937	841	7781	0.19985	0		0.756378	0.446179	0
GAS2L3	SNP-76-2	2.38419	0.01019	0.368937	841	910	0.380691	0		0.691535	0.446696	0
KAT14	SNP-76-2	2.34257	0.0102205	0.368937	841	1003	0.25738	0		-0.247626	0.77722	0
MTRNR2L10	SNP-76-2	3.16513	0.0102764	0.369663	841	7336	0.234476	0		1.96591	0.0939133	0
FGFR3	SNP-76-2	-2.31629	0.0103863	0.370771	841	645	-0.556612	0		0.324791	0.71428	0
ATP5MC3	SNP-76-2	-2.38845	0.0104376	0.370771	841	9324	0.0177221	0		0.848074	0.393119	0
TMCO1	SNP-76-2	-2.62211	0.0104603	0.370771	841	8267	-0.0622195	0		-1.77152	0.056082	0
DUSP14	SNP-76-2	-2.33051	0.0104748	0.370771	841	3804	-0.139929	0		-0.50322	0.581918	0
DNPEP	SNP-76-2	-2.37103	0.0105255	0.370771	841	5702	-0.17291	0		-1.86511	0.0467091	0
TCEA1	SNP-76-2	-2.53185	0.0105974	0.370771	841	7609	-0.203887	0		-4.875	1.94023e-05	0
SMARCD3	SNP-76-2	-2.39781	0.0106225	0.370771	841	2098	-0.221649	0		-1.78992	0.0563781	0
RPIA	SNP-76-2	-2.27974	0.010629	0.370771	841	4569	-0.0878448	0		-2.0505	0.0227257	0
TLK1	SNP-76-2	-2.63373	0.0106356	0.370771	841	6164	-0.195701	0		-1.24076	0.19681	0
RPS17	SNP-76-2	2.34262	0.0106663	0.370771	841	5718	0.223851	0		0.123396	0.890529	0
ABCB1	SNP-76-2	-2.40813	0.0107917	0.373871	841	1926	-0.428783	0		-4.93593	3.35318e-07	0
CD19	SNP-76-2	2.33251	0.0109104	0.376487	841	535	0.60806	0		1.89836	0.0427207	0
OSBPL6	SNP-76-2	-2.30627	0.0109402	0.376487	841	1480	-0.420042	0		-1.31862	0.143496	0
CASD1	SNP-76-2	2.35063	0.0110041	0.377429	841	610	0.307906	0		0.630727	0.490967	0
TNS1	SNP-76-2	-2.30161	0.0111171	0.377839	841	581	-0.866687	0		-4.28449	4.68853e-06	0
ESPN	SNP-76-2	-2.51221	0.0111306	0.377839	841	891	-0.793232	0		-4.68253	1.29821e-05	0
XK	SNP-76-2	-2.38777	0.0111592	0.377839	841	2931	-0.347598	0		-4.89156	9.75738e-08	0
SHB	SNP-76-2	2.77648	0.0111804	0.377839	841	692	0.507347	0		-1.73864	0.0930515	0
GCLC	SNP-76-2	2.46191	0.011199	0.377839	841	1270	0.324365	0		0.99749	0.310981	0
PLOD1	SNP-76-2	2.47131	0.0112388	0.377946	841	3351	0.165262	0		1.72413	0.0628583	0
ISYNA1	SNP-76-2	2.2446	0.0113105	0.37896	841	8144	0.12289	0		3.48106	7.09871e-05	0
BACH1	SNP-76-2	-2.3818	0.0113642	0.37896	841	4563	-0.415003	0		-3.88034	2.33849e-05	0
RAPGEF2	SNP-76-2	2.33673	0.0113791	0.37896	841	1422	0.264361	0		0.623337	0.48503	0
TUBA1B	SNP-76-2	2.36072	0.0114395	0.379258	841	9258	0.122955	0		7.77859	1.63236e-12	0
TIMM23	SNP-76-2	2.33267	0.0114615	0.379258	841	7631	0.147678	0		1.11	0.217334	0
MAP1B	SNP-76-2	-2.60085	0.0115882	0.382225	841	6382	-0.237468	0		-5.32533	3.3785e-05	0
NDUFB2	SNP-76-2	2.21431	0.0116529	0.382437	841	9019	0.123693	0		3.86252	2.06955e-05	0
SLC2A1	SNP-76-2	-2.47351	0.0116687	0.382437	841	6334	-0.186885	0		-3.67629	0.000178898	0
MT-ND4L	SNP-76-2	-2.78752	0.0119194	0.388487	841	9331	-0.214518	0		-6.48401	6.26407e-11	0
ENDOD1	SNP-76-2	-2.18793	0.0119835	0.388487	841	2739	-0.372125	0		-2.12208	0.0150323	0
HDHD3	SNP-76-2	2.44423	0.0120176	0.388487	841	3515	0.229597	0		4.23595	6.1281e-06	0
CHPT1	SNP-76-2	-2.22811	0.0120723	0.388487	841	7365	-0.0351017	0		-1.54393	0.0714624	0
UBE2D3	SNP-76-2	-2.2465	0.0121551	0.388487	841	8022	-0.159701	0		-1.13441	0.213502	0
EZR	SNP-76-2	2.5452	0.0122037	0.388487	841	6397	0.0618578	0		7.07586	1.5356e-10	0
ALDH1A1	SNP-76-2	2.33034	0.0122238	0.388487	841	2128	0.334913	0		4.25613	3.03353e-05	0
MYB	SNP-76-2	2.39608	0.012244	0.388487	841	2660	0.362924	0		4.78601	3.32265e-05	0
ZNF805	SNP-76-2	-2.34665	0.0122574	0.388487	841	822	-0.399598	0		0.378528	0.682336	0
SMYD4	SNP-76-2	2.19669	0.0122586	0.388487	841	1815	0.201874	0		1.42668	0.106533	0
CRAMP1	SNP-76-2	2.37554	0.0122718	0.388487	841	896	0.336367	0		-0.517469	0.58007	0
ATG16L2	SNP-76-2	2.39898	0.0123475	0.388487	841	541	0.155537	0		2.84317	0.00348288	0
TPCN1	SNP-76-2	2.25101	0.012404	0.388487	841	1521	0.265208	0		1.01502	0.253493	0
GHITM	SNP-76-2	-2.60514	0.0124081	0.388487	841	8932	-0.11261	0		-3.51628	0.000363936	0
ORAI1	SNP-76-2	2.23313	0.0124177	0.388487	841	2118	0.325617	0		2.39077	0.00845201	0
ARF5	SNP-76-2	-2.29441	0.0124801	0.389259	841	8584	-0.0721669	0		-0.648608	0.476303	0
PSAT1	SNP-76-2	-2.39162	0.0125959	0.391687	841	4493	-0.301475	0		-1.99923	0.0370403	0
SF3A3	SNP-76-2	-2.28073	0.0126788	0.392407	841	7722	-0.101188	0		-0.256861	0.776226	0
WASHC3	SNP-76-2	2.21443	0.0126951	0.392407	841	5375	0.130125	0		2.80304	0.00200656	0
ZFYVE28	SNP-76-2	-2.26422	0.0128863	0.396783	841	1364	-0.0621829	0		0.704773	0.391761	0
GLT8D1	SNP-76-2	2.32013	0.0129135	0.396783	841	2586	0.247713	0		-1.80785	0.0471465	0
HDHD2	SNP-76-2	-2.30114	0.0129853	0.39711	841	767	-0.649565	0		-0.346128	0.709817	0
ASIC4	SNP-76-2	2.36382	0.0130011	0.39711	841	2699	0.146878	0		0.180525	0.845369	0
PAX8	SNP-76-2	2.2025	0.0130554	0.397435	841	579	0.341382	0		-1.05015	0.232457	0
GLG1	SNP-76-2	-2.39402	0.0130887	0.397435	841	3399	-0.335985	0		-0.921933	0.282556	0
EIF2AK1	SNP-76-2	-2.29834	0.0131785	0.398295	841	8100	-0.194307	0		-2.98698	0.00128783	0
SNX5	SNP-76-2	2.28536	0.0131942	0.398295	841	5382	0.150778	0		3.61434	9.73326e-05	0
STAM2	SNP-76-2	-2.24013	0.0132677	0.399346	841	1399	-0.390042	0		-0.049204	0.955711	0
NDEL1	SNP-76-2	-2.25051	0.0133484	0.400608	841	1566	-0.420107	0		-1.17337	0.189987	0
TMEM248	SNP-76-2	2.29577	0.0134687	0.40293	841	5322	0.0706017	0		0.760484	0.433642	0
CANT1	SNP-76-2	-2.33237	0.0135607	0.40293	841	2543	-0.287183	0		2.11888	0.0245813	0
MATR3	SNP-76-2	-2.24077	0.0136099	0.40293	841	2878	-0.30361	0		1.61026	0.0687889	0
ANP32B	SNP-76-2	-2.53567	0.0136274	0.40293	841	9203	-0.0646528	0		-4.17058	2.76741e-05	0
NDUFA8	SNP-76-2	-2.32245	0.0136469	0.40293	841	8557	-0.0417941	0		-0.950383	0.321851	0
FYB1	SNP-76-2	2.26991	0.01366	0.40293	841	509	1.01331	0		4.47401	7.93894e-07	0
CCT6P3	SNP-76-2	-2.23074	0.0137148	0.40305	841	1353	-0.431124	0		-0.639156	0.479943	0
COPE	SNP-76-2	-2.41209	0.0137422	0.40305	841	5804	-0.0920993	0		2.14086	0.0271169	0
HELQ	SNP-76-2	-2.20652	0.0137812	0.40305	841	1417	-0.319117	0		-0.457679	0.601663	0
LCP1	SNP-76-2	2.56918	0.0138637	0.404318	841	3907	0.0113322	0		2.73457	0.0065979	0
MTRNR2L11	SNP-76-2	2.33884	0.0139328	0.405188	841	4308	0.157625	0		0.651889	0.451807	0
NQO2	SNP-76-2	2.34658	0.0140465	0.40735	841	7602	0.130045	0		6.53195	2.93321e-08	0
BOD1	SNP-76-2	2.311	0.014106	0.407929	841	1751	0.351462	0		1.61964	0.0827805	0
SNX1	SNP-76-2	2.15253	0.0141539	0.408169	841	4810	0.105017	0		0.186727	0.814371	0
TPTEP2	SNP-76-2	-2.50686	0.0142216	0.408348	841	890	-0.601059	0		0.140367	0.882867	0
DGAT1	SNP-76-2	-2.12234	0.014284	0.408348	841	2563	-0.137516	0		1.85798	0.032182	0
YTHDC1	SNP-76-2	2.24334	0.0142863	0.408348	841	4784	0.157712	0		-0.210636	0.817989	0
NADK2	SNP-76-2	2.22584	0.0143776	0.408348	841	2452	0.226177	0		0.150925	0.868263	0
NDUFAF8	SNP-76-2	2.31205	0.0144114	0.408348	841	7582	0.187393	0		2.63288	0.00649067	0
ATF7IP2	SNP-76-2	2.89396	0.0144824	0.408348	841	8466	0.174644	0		-1.29036	0.262153	0
ISG20L2	SNP-76-2	-2.37844	0.0144932	0.408348	841	5103	-0.12506	0		0.91671	0.35529	0
KIZ	SNP-76-2	-2.35235	0.0144969	0.408348	841	1685	-0.424426	0		-1.6383	0.0706732	0
WASH5P	SNP-76-2	-2.40648	0.0145369	0.408348	841	4986	-0.194424	0		-1.72835	0.0715936	0
ZCCHC7	SNP-76-2	-2.27449	0.0145814	0.408348	841	6294	-0.158577	0		-2.44	0.00686611	0
SLC25A13	SNP-76-2	2.26296	0.0146845	0.408348	841	6503	0.0777762	0		0.528971	0.559558	0
HIST1H2BN	SNP-76-2	-2.21531	0.0146947	0.408348	841	4617	-0.214103	0		-1.3351	0.145434	0
PYCARD	SNP-76-2	2.14599	0.0147066	0.408348	841	1198	0.396113	0		4.44219	5.23064e-07	0
DOCK6	SNP-76-2	2.17711	0.0147182	0.408348	841	497	0.458335	0		0.706356	0.422408	0
SKA1	SNP-76-2	-2.31061	0.0147534	0.408348	841	4893	-0.224262	0		-1.25882	0.180714	0
POTEI	SNP-76-2	2.23373	0.0148949	0.408927	841	1415	0.160357	0		0.415291	0.648829	0
LMBRD2	SNP-76-2	2.19087	0.0149471	0.408927	841	2202	0.0717603	0		-0.477745	0.595997	0
EIF3C	SNP-76-2	-2.36744	0.0149542	0.408927	841	785	-0.577685	0		0.531292	0.53493	0
HMX3	SNP-76-2	-2.18889	0.0150008	0.408927	841	2655	-0.299654	0		-1.18137	0.182811	0
NDUFB5	SNP-76-2	-2.2927	0.0150113	0.408927	841	7874	-0.0457814	0		-1.396	0.149606	0
TES	SNP-76-2	-2.32091	0.0150427	0.408927	841	3792	-0.286453	0		-4.50923	2.50206e-06	0
HS3ST3A1	SNP-76-2	2.25864	0.0151944	0.408927	841	2079	0.274035	0		1.12186	0.236834	0
S100A11	SNP-76-2	2.65673	0.0152009	0.408927	841	9125	0.111908	0		6.21042	1.17325e-09	0
S100A13	SNP-76-2	3.26711	0.0152366	0.408927	841	7506	0.225911	0		5.42933	0.000398305	0
CD2AP	SNP-76-2	2.23724	0.015279	0.408927	841	5759	0.0575227	0		-1.15987	0.193231	0
ARMC10	SNP-76-2	2.30744	0.0152929	0.408927	841	6074	0.129741	0		0.253159	0.786367	0
CLK3	SNP-76-2	-2.18202	0.0152948	0.408927	841	3341	-0.282942	0		-0.701001	0.426389	0
SRSF7	SNP-76-2	2.21659	0.0153521	0.408927	841	7986	0.20363	0		5.13855	5.70915e-07	0
SLC3A2	SNP-76-2	-2.50781	0.0154142	0.408927	841	8486	-0.213674	0		-4.68296	5.63057e-06	0
FGFR1OP	SNP-76-2	2.17094	0.0154581	0.408927	841	3377	0.181565	0		0.0972671	0.912422	0
CHCHD6	SNP-76-2	-2.24159	0.0155751	0.408927	841	1158	-0.505014	0		-0.105722	0.911007	0
CHAC1	SNP-76-2	-2.25667	0.015752	0.408927	841	1469	-0.459425	0		-3.38728	0.00046454	0
S100A4	SNP-76-2	2.49681	0.0157589	0.408927	841	1106	0.505707	0		1.64884	0.117368	0
ADSS	SNP-76-2	2.21828	0.0157662	0.408927	841	6972	0.0730094	0		4.44047	4.20741e-05	0
BAMBI	SNP-76-2	2.90826	0.0157681	0.408927	841	3421	0.392192	0		2.02007	0.0866892	0
PPP1R14A	SNP-76-2	2.30409	0.0157776	0.408927	841	6715	0.252201	0		4.58831	2.55131e-05	0
MTATP6P1	SNP-76-2	2.34405	0.0157851	0.408927	841	8545	0.0209517	0		0.495855	0.572964	0
NHP2	SNP-76-2	2.32386	0.0158199	0.408927	841	8091	0.186467	0		5.13073	6.11795e-06	0
PANK2	SNP-76-2	-2.19256	0.0158697	0.408927	841	4576	-0.133836	0		-0.152319	0.865143	0
RAB11FIP4	SNP-76-2	-2.28467	0.0159119	0.408927	841	1056	-0.500669	0		-0.0321119	0.970077	0
RNF40	SNP-76-2	-2.20664	0.0159122	0.408927	841	3947	-0.18888	0		-1.71205	0.0541371	0
SMPD1	SNP-76-2	-2.28346	0.0159436	0.408927	841	2169	-0.263414	0		0.358515	0.690245	0
CFAP161	SNP-76-2	2.45542	0.0160225	0.408927	841	2439	0.407965	0		4.23182	0.000198637	0
POC1B	SNP-76-2	-2.10539	0.0160338	0.408927	841	2024	-0.233479	0		0.151982	0.862968	0
EHD4	SNP-76-2	2.23851	0.0160339	0.408927	841	1559	0.0961104	0		0.263618	0.772029	0
CD320	SNP-76-2	2.11546	0.0160391	0.408927	841	5535	0.280149	0		5.57912	9.30397e-07	0
RIC8A	SNP-76-2	-2.23196	0.0160594	0.408927	841	4197	-0.260553	0		-2.19154	0.0145387	0
TTBK2	SNP-76-2	2.18667	0.0160814	0.408927	841	1535	0.267115	0		1.1973	0.187808	0
TMEM233	SNP-76-2	-2.44393	0.0161809	0.409258	841	1290	-0.718569	0		-2.26498	0.0279031	0
PHF20	SNP-76-2	2.18228	0.0162166	0.409258	841	6199	0.0961972	0		2.71063	0.00156799	0
SUMO3	SNP-76-2	-2.1847	0.0162283	0.409258	841	7840	-0.0721785	0		-1.69625	0.056557	0
TENT4A	SNP-76-2	2.25364	0.0162912	0.409258	841	1040	0.33441	0		1.19012	0.181807	0
UAP1L1	SNP-76-2	-2.23047	0.0162926	0.409258	841	860	-0.3513	0		-1.00969	0.24568	0
LINC00869	SNP-76-2	2.351	0.0164995	0.41345	841	1222	0.275877	0		-0.847686	0.382271	0
PTPRR	SNP-76-2	-2.3429	0.0165418	0.413505	841	2838	-0.277765	0		-0.497683	0.587569	0
UQCR10	SNP-76-2	-2.22304	0.0166672	0.415634	841	9017	-0.020328	0		0.971163	0.254383	0
MOSPD2	SNP-76-2	-1.99674	0.0167351	0.41566	841	1633	-0.334304	0		-0.298477	0.730193	0
AC093752.1	SNP-76-2	-2.30783	0.0167488	0.41566	841	955	-0.554779	0		1.17699	0.207883	0
NOL6	SNP-76-2	2.18866	0.0168522	0.416522	841	1556	0.258743	0		0.71957	0.429023	0
ATP1B3	SNP-76-2	-2.30963	0.0169243	0.416522	841	7286	-0.0663256	0		1.23252	0.210165	0
RNF167	SNP-76-2	-2.12892	0.0169411	0.416522	841	5958	-0.155144	0		-3.57955	0.000108892	0
TNFRSF8	SNP-76-2	-2.09479	0.0169756	0.416522	841	846	-0.524772	0		-0.67548	0.450061	0
CAPN15	SNP-76-2	2.16942	0.0169853	0.416522	841	2017	0.370148	0		0.0837546	0.926215	0
LMAN1	SNP-76-2	-2.25562	0.0170792	0.416833	841	7421	-0.0894922	0		-0.857794	0.350429	0
MPLKIP	SNP-76-2	-2.13746	0.0170897	0.416833	841	7843	-0.0743367	0		0.688513	0.455376	0
TXLNG	SNP-76-2	-2.15968	0.0171191	0.416833	841	4184	-0.106318	0		-1.257	0.144751	0
CHD1L	SNP-76-2	-2.07511	0.0173106	0.419965	841	4507	-0.171114	0		-1.52656	0.0819164	0
TMSB10	SNP-76-2	3.5371	0.017352	0.419965	841	8682	0.255608	0		4.41303	0.00337982	0
DNAJC19	SNP-76-2	-2.25497	0.0174151	0.419965	841	5228	-0.129488	0		-0.775146	0.416175	0
TRIM32	SNP-76-2	2.17957	0.0174605	0.419965	841	883	0.368093	0		0.756537	0.392652	0
MARS	SNP-76-2	-2.20857	0.0174759	0.419965	841	6177	-0.269671	0		-3.34627	0.000860894	0
FAAP100	SNP-76-2	2.24395	0.0174918	0.419965	841	1263	0.287477	0		-0.0176098	0.984032	0
WDR61	SNP-76-2	-2.1403	0.0175559	0.420527	841	6514	-0.0556777	0		1.94696	0.0298595	0
PTPN4	SNP-76-2	2.11026	0.0176462	0.421238	841	1901	0.131409	0		-0.209629	0.811336	0
THEM6	SNP-76-2	2.13771	0.017714	0.421238	841	1500	0.320134	0		-0.602796	0.48313	0
RASSF3	SNP-76-2	2.20885	0.0177371	0.421238	841	822	0.266746	0		1.54845	0.0913333	0
GRTP1	SNP-76-2	-2.24819	0.0177843	0.421238	841	1452	-0.396471	0		-0.579038	0.535429	0
BBC3	SNP-76-2	-2.20518	0.0177896	0.421238	841	2533	-0.405409	0		-3.84614	0.000163142	0
RTL8A	SNP-76-2	-2.28821	0.0178534	0.421781	841	6425	-0.105193	0		-1.25962	0.190291	0
SLBP	SNP-76-2	-2.13463	0.0179235	0.42247	841	7416	-0.0764451	0		-3.06551	0.000858913	0
ICAM1	SNP-76-2	2.32414	0.0180619	0.424763	841	2485	0.199831	0		3.86109	0.000441178	0
IMPA1	SNP-76-2	2.3209	0.0182196	0.425984	841	3069	0.124296	0		-1.04632	0.275539	0
SF3B6	SNP-76-2	-2.34644	0.0182503	0.425984	841	8816	-0.0388939	0		0.272306	0.758483	0
PPP1R14B	SNP-76-2	-2.13244	0.0182579	0.425984	841	6871	0.0602341	0		1.78349	0.0403441	0
MCM3	SNP-76-2	1.94893	0.0182788	0.425984	841	6811	0.0980466	0		2.26095	0.00893461	0
CR1L	SNP-76-2	-2.26466	0.0184299	0.427599	841	3744	-0.338972	0		-4.44537	0.000233472	0
DCUN1D4	SNP-76-2	-2.045	0.018431	0.427599	841	1540	-0.452409	0		-1.65317	0.0463909	0
MAD2L2	SNP-76-2	-2.11267	0.0185233	0.427866	841	7812	-0.02555	0		-1.30282	0.152061	0
MMADHC	SNP-76-2	-2.24558	0.0185254	0.427866	841	8904	-0.0565657	0		-3.1344	0.000872745	0
YBX3	SNP-76-2	2.02196	0.0185834	0.428249	841	7003	0.178278	0		4.78083	4.32671e-08	0
TOP1	SNP-76-2	-2.37249	0.018845	0.432754	841	8203	-0.0550747	0		-0.00952797	0.992121	0
NUP58	SNP-76-2	-2.14499	0.0188628	0.432754	841	3791	-0.244857	0		-1.48787	0.094626	0
ERBB2	SNP-76-2	2.27729	0.019008	0.435118	841	823	0.11306	0		2.10664	0.0275191	0
SMAD3	SNP-76-2	2.13666	0.0191161	0.436626	841	1480	0.24448	0		1.4034	0.123676	0
PRR12	SNP-76-2	-2.22329	0.0191768	0.437045	841	1201	-0.346947	0		0.486629	0.610528	0
COMMD9	SNP-76-2	2.17025	0.0192903	0.438662	841	4303	0.175459	0		0.691023	0.427539	0
NEDD8	SNP-76-2	2.12021	0.0193991	0.438904	841	7190	0.141114	0		1.88282	0.0405536	0
NCAM2	SNP-76-2	-2.08578	0.0194493	0.438904	841	2166	-0.318504	0		-0.424942	0.635317	0
RNF44	SNP-76-2	-2.13767	0.019465	0.438904	841	1608	-0.343601	0		0.220445	0.808547	0
BHLHE40	SNP-76-2	2.65343	0.0194897	0.438904	841	3967	0.174071	0		4.20255	0.000323125	0
CHEK1	SNP-76-2	-2.00786	0.0195163	0.438904	841	5875	-0.0606119	0		0.194497	0.819296	0
KLLN	SNP-76-2	2.2372	0.0195849	0.438904	841	1010	0.202085	0		-1.36363	0.14606	0
SCFD2	SNP-76-2	2.18042	0.0196404	0.438904	841	1933	0.141647	0		-0.989417	0.339321	0
GLUL	SNP-76-2	2.32263	0.0196455	0.438904	841	8244	0.0395978	0		-1.14003	0.2534	0
SLCO1A2	SNP-76-2	-2.03729	0.0196835	0.438904	841	3004	-0.341565	0		-0.545929	0.536931	0
BTN2A2	SNP-76-2	2.32357	0.0197751	0.439088	841	865	0.24563	0		0.539311	0.56487	0
NDUFAF2	SNP-76-2	2.1059	0.0197768	0.439088	841	5834	0.181518	0		4.46494	1.15815e-05	0
CDKN2AIP	SNP-76-2	-2.07236	0.0199021	0.440035	841	2124	-0.277852	0		0.620671	0.48216	0
HPS1	SNP-76-2	-2.28491	0.0199047	0.440035	841	6681	-0.140485	0		-4.94511	5.40544e-06	0
DHX9	SNP-76-2	2.04887	0.0201303	0.442033	841	7745	0.0626548	0		0.072563	0.938124	0
NQO1	SNP-76-2	2.34747	0.0201532	0.442033	841	6214	0.238314	0		6.13125	1.4563e-10	0
SYP	SNP-76-2	-2.25357	0.020221	0.442033	841	908	-0.582653	0		0.405636	0.661765	0
FAM238C	SNP-76-2	2.13962	0.0202428	0.442033	841	696	0.584877	0		0.958425	0.297405	0
VAPA	SNP-76-2	2.11997	0.0202696	0.442033	841	8735	0.0827544	0		0.911217	0.313332	0
PITX1	SNP-76-2	-2.42623	0.020302	0.442033	841	6664	-0.105978	0		-4.84706	6.13117e-06	0
EPAS1	SNP-76-2	2.23967	0.0203186	0.442033	841	1009	0.436904	0		2.36962	0.00927554	0
CNOT10	SNP-76-2	-2.2526	0.0203376	0.442033	841	5275	-0.245624	0		-4.16223	7.06819e-06	0
CCDC32	SNP-76-2	-2.23946	0.0204538	0.443498	841	4974	-0.164377	0		-2.7077	0.00664241	0
DLD	SNP-76-2	-2.10163	0.0205282	0.443498	841	7491	-0.127995	0		-1.47453	0.114706	0
WIPF1	SNP-76-2	2.27772	0.0206144	0.443498	841	796	0.302464	0		0.672084	0.485389	0
TIRAP	SNP-76-2	2.17398	0.0206147	0.443498	841	982	0.221172	0		0.416722	0.629725	0
SAMSN1	SNP-76-2	2.14653	0.0206533	0.443498	841	5763	0.20146	0		3.69661	0.000100635	0
NELFB	SNP-76-2	2.23723	0.0206628	0.443498	841	2475	0.312458	0		-0.941725	0.314836	0
NDUFA10	SNP-76-2	-2.2259	0.0207655	0.443805	841	5974	-0.121637	0		0.229026	0.812954	0
HOXB9	SNP-76-2	-2.30332	0.0207854	0.443805	841	6640	-0.259371	0		-4.35205	3.96208e-06	0
MRPS5	SNP-76-2	-2.16162	0.020838	0.443805	841	7806	0.00085151	0		1.79106	0.0527919	0
APLP2	SNP-76-2	2.33039	0.0208901	0.443805	841	7735	0.0606924	0		3.06768	0.0019152	0
ZNHIT1	SNP-76-2	2.13612	0.020927	0.443805	841	8146	0.146521	0		1.82798	0.0485344	0
UBL7	SNP-76-2	2.12984	0.020935	0.443805	841	6077	0.127437	0		0.260867	0.776447	0
CARHSP1	SNP-76-2	-2.27191	0.021061	0.445561	841	7413	-0.0540819	0		0.788839	0.385717	0
QSER1	SNP-76-2	2.14828	0.0211322	0.445943	841	3745	0.101955	0		0.66213	0.463463	0
ATP5IF1	SNP-76-2	2.22082	0.0212616	0.445943	841	9130	0.138226	0		4.54873	1.98033e-05	0
CGGBP1	SNP-76-2	2.16599	0.0213408	0.445943	841	4829	0.0928356	0		0.459625	0.610235	0
SEC22C	SNP-76-2	-2.21649	0.0214314	0.445943	841	5080	-0.173582	0		-1.43349	0.128849	0
PTGS1	SNP-76-2	-2.22995	0.0214803	0.445943	841	1006	-0.847173	0		-2.00333	0.0326673	0
SIMC1	SNP-76-2	2.06483	0.0214944	0.445943	841	1542	0.307354	0		0.961306	0.280348	0
MARCH3	SNP-76-2	-2.07847	0.021501	0.445943	841	4157	-0.227925	0		-1.1267	0.209644	0
SAR1A	SNP-76-2	-2.19765	0.0215582	0.445943	841	5760	-0.141631	0		-1.41383	0.125281	0
DVL3	SNP-76-2	2.2223	0.0215601	0.445943	841	2026	0.236428	0		1.58108	0.0923574	0
MAGED1	SNP-76-2	-2.08423	0.0215919	0.445943	841	2156	-0.335656	0		-0.0378969	0.966996	0
MICU1	SNP-76-2	-2.18082	0.0215966	0.445943	841	4408	-0.129704	0		-1.45878	0.107084	0
AKAP11	SNP-76-2	-2.21268	0.021614	0.445943	841	3364	-0.291167	0		-2.58318	0.0089977	0
IFNAR1	SNP-76-2	-2.11716	0.0216406	0.445943	841	4325	-0.200439	0		0.792444	0.395515	0
ATP6V1B2	SNP-76-2	-2.0767	0.0217345	0.446561	841	5785	-0.21552	0		-0.347487	0.695142	0
SEZ6L2	SNP-76-2	2.0984	0.0217571	0.446561	841	1151	0.349275	0		2.23467	0.016025	0
MECR	SNP-76-2	2.16593	0.0218955	0.447025	841	2877	0.186857	0		0.180938	0.8452	0
TIAL1	SNP-76-2	-2.12174	0.0219149	0.447025	841	5723	-0.104819	0		-0.208667	0.818072	0
TMEM173	SNP-76-2	2.09419	0.0219347	0.447025	841	1330	0.397913	0		0.979077	0.289892	0
CYB5R3	SNP-76-2	-2.05703	0.021974	0.447025	841	5535	-0.164903	0		-3.89826	5.23478e-05	0
NMT2	SNP-76-2	-2.13526	0.0219962	0.447025	841	1298	-0.192929	0		-0.152196	0.864701	0
NDUFS3	SNP-76-2	-2.29587	0.022091	0.447137	841	8511	-0.00833103	0		0.861875	0.367066	0
RBM34	SNP-76-2	2.20966	0.0220974	0.447137	841	1385	0.283157	0		-0.656094	0.480787	0
ATF4	SNP-76-2	-2.06881	0.022228	0.447137	841	5863	-0.172057	0		-4.7994	4.34536e-08	0
PNISR	SNP-76-2	-2.1053	0.0222378	0.447137	841	7096	-0.0886202	0		0.949319	0.296462	0
VDAC3	SNP-76-2	-2.12721	0.0222485	0.447137	841	8128	-0.0574209	0		1.03522	0.289421	0
DUT	SNP-76-2	-2.14594	0.0222831	0.447137	841	8177	-0.0363311	0		-0.639028	0.465696	0
VPS33A	SNP-76-2	-2.10257	0.0223842	0.447137	841	1903	-0.22415	0		3.43229	0.000686619	0
TPRN	SNP-76-2	2.10065	0.0223988	0.447137	841	1305	0.216109	0		-0.26622	0.765947	0
MRPL40	SNP-76-2	2.03967	0.0224487	0.447137	841	8873	0.105103	0		5.8888	3.57216e-06	0
C1orf174	SNP-76-2	-2.0478	0.0224563	0.447137	841	4633	-0.118769	0		-0.994678	0.256102	0
UBE2E3	SNP-76-2	-2.24192	0.0225901	0.447137	841	6927	-0.113204	0		-1.30449	0.18163	0
CSE1L	SNP-76-2	2.17034	0.0225971	0.447137	841	6186	0.102861	0		1.26641	0.196982	0
CIAO2B	SNP-76-2	-2.09013	0.0226037	0.447137	841	8680	-0.029254	0		0.128366	0.883573	0
SLC22A23	SNP-76-2	2.14977	0.0226617	0.447137	841	810	0.347365	0		-0.312162	0.741059	0
METTL9	SNP-76-2	2.07929	0.0226997	0.447137	841	6617	0.12431	0		4.68899	1.72838e-06	0
PAK2	SNP-76-2	2.22667	0.0227317	0.447137	841	6111	0.070229	0		0.32398	0.719935	0
ASB3	SNP-76-2	2.13299	0.0227837	0.447137	841	1046	0.162081	0		0.56006	0.514144	0
SNRPD2	SNP-76-2	2.02386	0.0227882	0.447137	841	9169	0.0746959	0		3.55524	6.71458e-05	0
TEAD3	SNP-76-2	-2.11316	0.0228246	0.447137	841	631	-0.69381	0		0.543734	0.540918	0
EMC3	SNP-76-2	-2.16431	0.0228932	0.447632	841	7631	-0.148912	0		-0.556968	0.532934	0
ARFGEF1	SNP-76-2	-2.04909	0.022985	0.448577	841	2982	-0.19711	0		1.34973	0.127991	0
DHCR24	SNP-76-2	2.0436	0.0231203	0.449773	841	4083	0.0869433	0		1.23108	0.168176	0
UQCRB	SNP-76-2	-2.39921	0.0231677	0.449773	841	9125	-0.0562273	0		-4.86542	8.45901e-05	0
REEP6	SNP-76-2	-2.1731	0.023177	0.449773	841	6082	-0.19254	0		-4.89893	1.92935e-07	0
UBE2M	SNP-76-2	1.98707	0.0233503	0.451338	841	5818	0.204543	0		3.77089	3.02578e-05	0
ZBTB1	SNP-76-2	2.11291	0.0234468	0.451338	841	985	0.108326	0		0.788729	0.345797	0
LSM6	SNP-76-2	-2.16758	0.0234635	0.451338	841	5387	-0.0647346	0		-0.78636	0.398582	0
MAZ	SNP-76-2	2.12596	0.0234679	0.451338	841	6772	0.162868	0		2.49193	0.00910138	0
TOMM34	SNP-76-2	2.06973	0.0235132	0.451338	841	4229	0.127146	0		-0.28408	0.75503	0
TIMM13	SNP-76-2	2.05866	0.02352	0.451338	841	7788	0.210174	0		-0.786176	0.377891	0
ELK1	SNP-76-2	2.25526	0.023611	0.452246	841	3719	0.124446	0		0.764355	0.430758	0
MAP2K3	SNP-76-2	-2.01328	0.023827	0.45475	841	1023	-0.407805	0		-2.10105	0.0181258	0
MAPK8	SNP-76-2	2.18922	0.0238299	0.45475	841	2438	0.108876	0		-2.34227	0.019198	0
ELOB	SNP-76-2	2.24971	0.023996	0.457075	841	9047	0.0882177	0		3.93764	8.8969e-05	0
AXIN1	SNP-76-2	-2.10731	0.0240574	0.4574	841	1774	-0.26194	0		-0.946935	0.308824	0
C15orf39	SNP-76-2	2.06297	0.0241348	0.458029	841	1645	0.215546	0		1.73511	0.0470563	0
TANGO2	SNP-76-2	-2.06131	0.0242186	0.458775	841	5599	-0.152826	0		-5.16942	7.22235e-09	0
COL18A1	SNP-76-2	-2.31978	0.0244418	0.462038	841	3351	-0.348344	0		-6.63957	8.59302e-07	0
KLHL24	SNP-76-2	-2.08535	0.0244803	0.462038	841	1793	-0.494432	0		-0.483897	0.616766	0
PSMB9	SNP-76-2	2.05672	0.0246434	0.463279	841	749	0.351022	0		0.904606	0.317077	0
AGAP3	SNP-76-2	2.05405	0.0246502	0.463279	841	2937	0.261822	0		0.461725	0.612134	0
FLRT2	SNP-76-2	-2.07882	0.0247085	0.463279	841	560	-0.601392	0		-1.06732	0.232934	0
SUPT4H1	SNP-76-2	2.02053	0.0247663	0.463279	841	6374	0.0954338	0		-0.23965	0.770069	0
USP19	SNP-76-2	-2.26608	0.0248274	0.463279	841	1737	-0.304734	0		-1.23841	0.217776	0
LSG1	SNP-76-2	-2.03362	0.0248284	0.463279	841	2861	-0.161391	0		0.793866	0.36099	0
L3MBTL3	SNP-76-2	-1.98532	0.0248665	0.463279	841	479	-0.468494	0		-0.293949	0.737592	0
ZKSCAN4	SNP-76-2	-2.05555	0.0249051	0.463279	841	980	-0.39928	0		0.153007	0.867971	0
ACAA2	SNP-76-2	2.00902	0.0251046	0.465288	841	2079	0.200511	0		-0.429554	0.642134	0
OPTN	SNP-76-2	-2.22008	0.0251146	0.465288	841	4773	-0.332483	0		-5.85775	1.11941e-06	0
APOL2	SNP-76-2	1.98015	0.0251483	0.465288	841	1526	0.118367	0		0.516618	0.561428	0
SOCS2	SNP-76-2	1.99825	0.0252767	0.465625	841	6919	0.0930237	0		3.84938	6.50112e-05	0
TNFRSF1A	SNP-76-2	2.37116	0.0252803	0.465625	841	2205	0.197839	0		3.54527	0.000587823	0
LGALS1	SNP-76-2	2.91844	0.0253461	0.465625	841	7971	0.300467	0		5.06457	4.70557e-05	0
ILF3	SNP-76-2	1.97843	0.0253469	0.465625	841	8228	0.118519	0		-0.766402	0.397333	0
TRIM65	SNP-76-2	2.02332	0.0253969	0.465715	841	1759	0.195348	0		-0.191671	0.830793	0
GORASP1	SNP-76-2	1.94826	0.0257375	0.471124	841	1615	0.201226	0		0.288305	0.733665	0
FAM120A	SNP-76-2	1.98832	0.0258586	0.472502	841	4099	0.169335	0		1.42069	0.115277	0
AC004475.1	SNP-76-2	2.01624	0.0259135	0.472669	841	1834	0.208223	0		0.407765	0.662709	0
ATP5MC2	SNP-76-2	-1.96798	0.026041	0.472731	841	9233	-0.00990623	0		1.61131	0.0690985	0
ANKH	SNP-76-2	-2.0484	0.0261024	0.472731	841	1759	-0.279284	0		-0.10124	0.913478	0
C1D	SNP-76-2	2.10816	0.0261362	0.472731	841	4095	0.182729	0		0.311412	0.725638	0
TUBG1	SNP-76-2	-1.9497	0.0261365	0.472731	841	4698	-0.0628226	0		0.705783	0.429662	0
PEX14	SNP-76-2	-1.93592	0.02629	0.472731	841	2224	-0.187067	0		-0.353112	0.682995	0
SDHD	SNP-76-2	-1.99747	0.0263487	0.472731	841	5446	-0.0922742	0		-0.0425944	0.962152	0
GARS	SNP-76-2	-2.31874	0.0263509	0.472731	841	8320	-0.206511	0		-5.23727	2.78812e-05	0
TYMS	SNP-76-2	-1.87211	0.0263801	0.472731	841	7590	0.00526116	0		3.22131	0.000127613	0
NXPH4	SNP-76-2	-2.10952	0.0264271	0.472731	841	594	-0.233369	0		-1.05294	0.264729	0
BFAR	SNP-76-2	-2.02992	0.0264346	0.472731	841	4945	-0.0920832	0		1.10357	0.208241	0
MYL6B	SNP-76-2	1.96957	0.0264802	0.472731	841	6573	0.0828409	0		2.89481	0.0013462	0
KLHL36	SNP-76-2	-2.03099	0.0265507	0.472731	841	2317	-0.197482	0		-0.554728	0.532406	0
PPIC	SNP-76-2	-2.12888	0.0265565	0.472731	841	5717	-0.205159	0		-3.94969	0.000124824	0
PIK3CG	SNP-76-2	1.99297	0.0265579	0.472731	841	1614	0.221063	0		3.46332	0.000174298	0
ANKRD26	SNP-76-2	2.10271	0.0266516	0.473582	841	3790	0.22903	0		2.77918	0.00247593	0
HDAC10	SNP-76-2	2.05939	0.0269124	0.475573	841	904	0.284134	0		-0.249012	0.788574	0
CDKN1A	SNP-76-2	-2.48513	0.0269285	0.475573	841	2194	-0.472925	0		-1.45231	0.173634	0
CHMP5	SNP-76-2	-1.97794	0.0270053	0.475573	841	6131	-0.116486	0		0.577025	0.518305	0
FAM136A	SNP-76-2	1.97323	0.0270191	0.475573	841	7643	0.13175	0		-1.04838	0.224279	0
GMPPB	SNP-76-2	-1.90711	0.0270314	0.475573	841	1099	-0.477973	0		0.575001	0.504822	0
AHDC1	SNP-76-2	-2.23136	0.02704	0.475573	841	1776	-0.205407	0		-0.193832	0.842067	0
STYXL1	SNP-76-2	2.08107	0.0270983	0.475787	841	5367	0.0460664	0		-0.736918	0.422373	0
UNG	SNP-76-2	-2.10234	0.0272568	0.477758	841	2691	-0.195442	0		0.692172	0.449599	0
SGPL1	SNP-76-2	1.96309	0.0273819	0.477961	841	774	0.365962	0		-0.00880627	0.992038	0
MLLT10P1	SNP-76-2	-2.03917	0.0274218	0.477961	841	1661	-0.219671	0		-0.923253	0.314403	0
HAMP	SNP-76-2	3.41335	0.0274789	0.477961	841	1148	0.302404	0		-0.431865	0.781324	0
UVRAG	SNP-76-2	-1.99366	0.0275254	0.477961	841	4303	-0.125209	0		-1.2984	0.142656	0
ATG9A	SNP-76-2	-2.06719	0.0275503	0.477961	841	842	-0.552124	0		-0.924245	0.322167	0
HSD17B1	SNP-76-2	2.18044	0.0277574	0.477961	841	3234	0.15979	0		2.17996	0.0239406	0
OFD1	SNP-76-2	-1.9476	0.0278201	0.477961	841	5142	-0.115142	0		-1.32352	0.136882	0
LAMTOR2	SNP-76-2	1.89404	0.0278299	0.477961	841	7179	0.141529	0		2.86047	0.000879661	0
GFM2	SNP-76-2	-1.99553	0.0278309	0.477961	841	2643	-0.199436	0		-1.83645	0.0357948	0
RMDN3	SNP-76-2	-2.05731	0.0278667	0.477961	841	4365	-0.153029	0		-0.917641	0.30761	0
PRMT1	SNP-76-2	2.02661	0.027868	0.477961	841	7145	0.166084	0		4.14318	3.57691e-06	0
ANXA3	SNP-76-2	2.26972	0.0279802	0.477961	841	992	0.574429	0		1.0023	0.306138	0
FN3K	SNP-76-2	-2.07706	0.0279929	0.477961	841	6593	-0.176611	0		-3.52864	0.000226671	0
GPANK1	SNP-76-2	-2.06272	0.0281162	0.477961	841	6392	-0.0832886	0		-3.46805	0.000460405	0
IFITM3	SNP-76-2	2.16801	0.028121	0.477961	841	1581	0.243604	0		2.61871	0.00623191	0
AGBL5	SNP-76-2	-2.02339	0.0281719	0.477961	841	2101	-0.283519	0		-0.272409	0.758955	0
SDHAF1	SNP-76-2	-2.0265	0.0281836	0.477961	841	4100	-0.0969892	0		-0.237883	0.787554	0
BEX4	SNP-76-2	-1.94218	0.0281941	0.477961	841	8504	-0.0866808	0		-4.56713	1.62136e-07	0
KRT18	SNP-76-2	2.36567	0.0281945	0.477961	841	5770	0.128499	0		1.89126	0.0761734	0
ERGIC2	SNP-76-2	-1.9956	0.0282262	0.477961	841	5329	-0.151219	0		0.173691	0.834139	0
DAPK1	SNP-76-2	2.0927	0.0282406	0.477961	841	2368	0.210255	0		4.25708	2.05257e-05	0
CCDC82	SNP-76-2	1.99874	0.0283455	0.478952	841	3845	0.124446	0		0.130841	0.885496	0
CCDC22	SNP-76-2	-1.99882	0.0283944	0.478993	841	2916	-0.185045	0		-0.98147	0.288123	0
PKNOX1	SNP-76-2	1.94896	0.0284863	0.479759	841	1670	0.183066	0		-1.08404	0.219256	0
COX4I1	SNP-76-2	-2.20186	0.0286473	0.480527	841	9291	-0.0118034	0		-2.20485	0.0313443	0
HSPB11	SNP-76-2	-2.11102	0.0286887	0.480527	841	8594	0.00327652	0		-0.811223	0.412063	0
LRRC45	SNP-76-2	2.02249	0.0287132	0.480527	841	757	0.451937	0		-0.249673	0.766856	0
CCDC136	SNP-76-2	-2.19556	0.028718	0.480527	841	2229	-0.272428	0		-1.47793	0.129164	0
RIOK3	SNP-76-2	-2.01151	0.0289793	0.48387	841	7665	-0.218518	0		-2.08626	0.0218721	0
CDK6	SNP-76-2	-2.11463	0.0290842	0.4843	841	5862	-0.0816249	0		-0.810525	0.38985	0
SUV39H1	SNP-76-2	-2.10725	0.0292793	0.484927	841	2222	-0.16405	0		0.720657	0.441917	0
RAB9A	SNP-76-2	2.03467	0.0292993	0.484927	841	4060	0.158257	0		0.0116859	0.989918	0
METTL18	SNP-76-2	-1.92858	0.0293037	0.484927	841	1596	-0.250584	0		-0.281697	0.74575	0
ANKDD1A	SNP-76-2	-2.09405	0.0293307	0.484927	841	1231	-0.277694	0		0.276778	0.759049	0
ERAP1	SNP-76-2	-2.04012	0.0293649	0.484927	841	1421	-0.411497	0		-0.476066	0.596877	0
MPV17	SNP-76-2	1.96284	0.0294502	0.484927	841	6228	0.132586	0		2.57991	0.00580275	0
TMEM241	SNP-76-2	-2.04078	0.0294507	0.484927	841	2015	-0.259456	0		-0.0383187	0.966502	0
HBP1	SNP-76-2	-2.05793	0.0295351	0.48495	841	2358	-0.438772	0		0.347601	0.700668	0
RAB8B	SNP-76-2	-2.0021	0.0295461	0.48495	841	1188	-0.430748	0		0.83776	0.371257	0
UBE2D2	SNP-76-2	-1.94426	0.029613	0.485277	841	8789	-0.0447977	0		-2.19593	0.0122788	0
ECH1	SNP-76-2	1.92495	0.0297441	0.486652	841	2330	0.179013	0		2.60508	0.00495654	0
BAG1	SNP-76-2	1.99843	0.0298452	0.486737	841	7263	0.120524	0		1.51667	0.0847264	0
RFESD	SNP-76-2	-2.11844	0.0299069	0.486737	841	7179	-0.115129	0		-4.50048	1.72733e-05	0
CYB5A	SNP-76-2	-2.00355	0.0299183	0.486737	841	3491	-0.117214	0		0.40128	0.640376	0
HPS4	SNP-76-2	-1.93063	0.0300016	0.486737	841	2841	-0.206783	0		-0.385353	0.657923	0
TBCK	SNP-76-2	-2.01837	0.0300942	0.486737	841	2429	-0.284747	0		-0.0151162	0.986858	0
DCAF4	SNP-76-2	1.99634	0.0300959	0.486737	841	1239	0.172245	0		-0.54003	0.554	0
YPEL5	SNP-76-2	-2.11208	0.0301114	0.486737	841	3528	-0.337783	0		-4.962	3.78668e-05	0
MKRN1	SNP-76-2	1.97108	0.0301264	0.486737	841	5947	0.114832	0		0.642474	0.487049	0
FBXO3	SNP-76-2	-2.11002	0.030352	0.488442	841	2228	-0.215939	0		-0.289057	0.746549	0
MPI	SNP-76-2	2.05997	0.0303565	0.488442	841	2534	0.162102	0		1.09852	0.233541	0
PCBD1	SNP-76-2	2.20933	0.0304126	0.488442	841	7612	0.158115	0		1.99704	0.0422218	0
THYN1	SNP-76-2	-2.18842	0.0304274	0.488442	841	7386	-0.0387443	0		-0.562552	0.594918	0
OAZ1	SNP-76-2	2.02544	0.0304685	0.488442	841	9164	0.0788203	0		-1.57446	0.0923419	0
DOCK7	SNP-76-2	1.98013	0.0305656	0.488621	841	2469	0.130945	0		-0.170979	0.846984	0
CASP2	SNP-76-2	-2.11527	0.0305743	0.488621	841	2798	-0.20962	0		1.18687	0.204415	0
HBG1	SNP-76-2	-2.87268	0.0306526	0.488712	841	9334	-0.194744	0		-7.40785	3.48756e-07	0
SPN	SNP-76-2	2.09194	0.0306882	0.488712	841	4428	0.195075	0		5.07506	9.72691e-08	0
C12orf76	SNP-76-2	1.99232	0.0307488	0.488712	841	2695	0.100609	0		-0.463847	0.61515	0
RAB4A	SNP-76-2	-1.92482	0.0307694	0.488712	841	5340	-0.00639771	0		-0.0275341	0.975744	0
CHCHD10	SNP-76-2	-1.91092	0.030833	0.48897	841	8685	-0.00872202	0		2.4489	0.00587044	0
GYPC	SNP-76-2	-2.40313	0.030932	0.489789	841	9068	-0.121982	0		-0.997163	0.329476	0
SORT1	SNP-76-2	1.96473	0.0310365	0.490251	841	4832	0.029426	0		2.22438	0.0195008	0
SLC25A39	SNP-76-2	-2.13058	0.0310562	0.490251	841	8616	-0.0699249	0		-2.19739	0.0225247	0
C14orf39	SNP-76-2	-2.06	0.0311437	0.490658	841	648	-0.451064	0		1.01938	0.264397	0
RRAS	SNP-76-2	1.98277	0.031177	0.490658	841	937	0.488809	0		-0.389411	0.661159	0
GID4	SNP-76-2	-2.0523	0.0314239	0.493591	841	2117	-0.264164	0		-1.99085	0.0355408	0
ESF1	SNP-76-2	-2.00578	0.031459	0.493591	841	5303	-0.0908166	0		-0.982031	0.283433	0
EIF2S2	SNP-76-2	-1.90178	0.0315349	0.49403	841	8446	-0.0727261	0		-3.14973	0.000622526	0
ACAD10	SNP-76-2	-1.83067	0.0317369	0.496062	841	804	-0.390965	0		-0.817197	0.325066	0
PDCD4	SNP-76-2	-2.00633	0.0317606	0.496062	841	2839	-0.197123	0		-1.12709	0.225709	0
FAHD2A	SNP-76-2	1.96276	0.0319706	0.498587	841	3028	0.111834	0		0.320734	0.71544	0
MBD1	SNP-76-2	-1.94706	0.0321342	0.500073	841	2286	-0.36559	0		0.412709	0.641412	0
RIT1	SNP-76-2	-2.02417	0.0321628	0.500073	841	3726	-0.257936	0		1.51056	0.0957198	0
GULP1	SNP-76-2	-2.00787	0.0322524	0.500663	841	3236	-0.277714	0		-3.27629	0.000409328	0
MBTD1	SNP-76-2	1.98602	0.0322977	0.500663	841	1031	0.278788	0		-0.150923	0.868957	0
RFX2	SNP-76-2	-1.91729	0.0325432	0.501427	841	1216	-0.16962	0		-1.17472	0.1847	0
CLUL1	SNP-76-2	-1.99103	0.0325446	0.501427	841	944	-0.406402	0		0.47492	0.581335	0
ZNF142	SNP-76-2	-1.97747	0.0326277	0.501427	841	1059	-0.317392	0		0.739651	0.397524	0
MSL3	SNP-76-2	-1.95526	0.0326325	0.501427	841	3571	-0.208004	0		-2.1017	0.0207168	0
USP21	SNP-76-2	-2.01763	0.032671	0.501427	841	2312	-0.210963	0		0.395387	0.66486	0
ARPC2	SNP-76-2	2.18182	0.0326843	0.501427	841	7957	0.130291	0		3.80797	0.00032685	0
TIGD5	SNP-76-2	-2.02067	0.032687	0.501427	841	813	-0.481664	0		2.27947	0.0156064	0
RDH14	SNP-76-2	-1.87467	0.0329254	0.504075	841	3533	-0.168565	0		1.41197	0.102229	0
NGLY1	SNP-76-2	-1.96652	0.0329573	0.504075	841	5933	-0.165072	0		0.0125748	0.988828	0
RBM20	SNP-76-2	-2.06102	0.0331128	0.505128	841	838	-0.522749	0		-1.418	0.124973	0
AC040162.1	SNP-76-2	2.01986	0.0331748	0.505128	841	1085	0.440061	0		0.167412	0.861752	0
BRPF3	SNP-76-2	1.89333	0.0332337	0.505128	841	1569	0.13123	0		-1.20677	0.155993	0
ING5	SNP-76-2	-1.94945	0.0332872	0.505128	841	2771	-0.241823	0		-1.02877	0.244199	0
AKNA	SNP-76-2	-1.90839	0.0332993	0.505128	841	892	-0.405581	0		-0.593151	0.501453	0
LRRFIP2	SNP-76-2	-2.0144	0.0333197	0.505128	841	6359	-0.117458	0		-3.7432	4.41753e-05	0
PSMB1	SNP-76-2	-2.01231	0.0333888	0.505434	841	9082	-0.028968	0		0.716506	0.445943	0
CTNNAL1	SNP-76-2	-2.02091	0.0334891	0.505841	841	6344	-0.0553626	0		-1.61715	0.0993593	0
SLC35G1	SNP-76-2	-1.94718	0.0335247	0.505841	841	1130	-0.333865	0		-0.0602818	0.946362	0
LTBP1	SNP-76-2	-1.95105	0.0335627	0.505841	841	2799	-0.280504	0		-3.59587	0.000130375	0
EID2	SNP-76-2	-1.80231	0.033799	0.507306	841	1212	-0.171771	0		1.41844	0.0935105	0
SDC4	SNP-76-2	2.05102	0.033803	0.507306	841	688	0.332694	0		1.72004	0.0658683	0
OGFOD1	SNP-76-2	-1.96938	0.0338502	0.507306	841	4748	-0.134613	0		-0.0185072	0.983616	0
HAUS8	SNP-76-2	-1.9213	0.0338564	0.507306	841	2461	-0.299564	0		-1.37601	0.128059	0
TICRR	SNP-76-2	1.9688	0.0339187	0.507502	841	1714	0.321989	0		-2.75008	0.00306862	0
ATXN7L3	SNP-76-2	2.10522	0.0339733	0.507584	841	1470	0.233243	0		-2.26431	0.0222968	0
ATP6V0E1	SNP-76-2	-2.06445	0.0341231	0.509086	841	8319	-0.119067	0		0.971819	0.326475	0
STRN3	SNP-76-2	-1.94678	0.0342639	0.510447	841	1724	-0.322554	0		-0.770239	0.361277	0
BNIP3	SNP-76-2	-1.87336	0.0343439	0.510903	841	7259	-0.105377	0		-4.46375	4.35603e-06	0
ZNF138	SNP-76-2	-1.98099	0.0345049	0.512176	841	2926	-0.175117	0		-2.39948	0.0116199	0
PDP2	SNP-76-2	-1.93173	0.0346064	0.512176	841	1354	-0.1207	0		-0.587578	0.513855	0
SLC2A11	SNP-76-2	2.01802	0.0346353	0.512176	841	705	0.25617	0		-1.23779	0.183218	0
CSNK1A1	SNP-76-2	-1.913	0.0346519	0.512176	841	7179	-0.100902	0		-1.27995	0.141568	0
PJA1	SNP-76-2	1.8622	0.0346776	0.512176	841	622	0.387121	0		0.297805	0.728965	0
ATF3	SNP-76-2	-2.34243	0.0347923	0.513136	841	1709	-0.595439	0		-2.24449	0.0406416	0
INPPL1	SNP-76-2	1.94436	0.0348739	0.513606	841	1717	0.318943	0		-0.201347	0.824586	0
VAMP8	SNP-76-2	2.17997	0.0350273	0.514292	841	8102	0.140043	0		4.15185	0.000108107	0
RPP25L	SNP-76-2	-1.90733	0.0351116	0.514292	841	3943	-0.095857	0		-1.33811	0.13271	0
TATDN1	SNP-76-2	-2.0845	0.0351483	0.514292	841	5610	-0.179123	0		-0.189024	0.846797	0
ERBIN	SNP-76-2	-1.86328	0.0351585	0.514292	841	3726	-0.234656	0		0.278417	0.745452	0
GNG12	SNP-76-2	2.08265	0.0351695	0.514292	841	896	0.400418	0		1.19862	0.209955	0
CNOT3	SNP-76-2	-1.90862	0.0352751	0.515059	841	2481	-0.271637	0		-1.26688	0.157003	0
CA5BP1	SNP-76-2	1.89732	0.0353521	0.515059	841	1612	0.288793	0		-0.990152	0.271789	0
EIF3H	SNP-76-2	-2.03706	0.0353716	0.515059	841	8990	-0.0801279	0		-1.09623	0.239009	0
PROX1	SNP-76-2	-1.85445	0.0355647	0.516508	841	1321	-0.557365	0		-1.62797	0.0698603	0
PGAM1	SNP-76-2	1.97252	0.0355712	0.516508	841	4211	0.240948	0		3.98338	0.000111851	0
MED8	SNP-76-2	-2.01569	0.0357425	0.517982	841	6894	-0.128546	0		-1.5185	0.117764	0
AC026412.1	SNP-76-2	-1.92557	0.035773	0.517982	841	3737	-0.183536	0		-1.00423	0.280804	0
PHF5A	SNP-76-2	-1.95829	0.0358991	0.519078	841	6955	-0.00352896	0		-1.09996	0.210493	0
ACHE	SNP-76-2	-1.93169	0.0360393	0.519335	841	1153	-0.428574	0		-3.00294	0.00224855	0
LONRF3	SNP-76-2	-1.92769	0.0360753	0.519335	841	1947	-0.274216	0		-3.67317	9.36481e-05	0
LANCL3	SNP-76-2	-1.97448	0.0361069	0.519335	841	729	-0.241224	0		-1.76837	0.0594246	0
SESN2	SNP-76-2	-2.08428	0.036139	0.519335	841	3531	-0.341864	0		-4.21204	9.15442e-05	0
MKNK2	SNP-76-2	-2.02961	0.0362063	0.519335	841	3786	-0.228838	0		-2.95242	0.00194001	0
RFFL	SNP-76-2	-1.97217	0.0362186	0.519335	841	726	-0.289596	0		-1.01835	0.263459	0
PDIA3	SNP-76-2	1.97701	0.0362905	0.519477	841	7559	0.033061	0		0.643166	0.474952	0
CCT2	SNP-76-2	-2.0854	0.0363467	0.519477	841	9084	-0.0208597	0		-2.08538	0.0426094	0
TRAF5	SNP-76-2	1.94155	0.0364047	0.519477	841	1065	0.399871	0		3.78528	4.17849e-05	0
SLC38A1	SNP-76-2	2.00721	0.0364772	0.519477	841	6319	-0.00969035	0		0.0156383	0.986507	0
UQCC3	SNP-76-2	2.03282	0.0364987	0.519477	841	7209	0.138298	0		-0.986745	0.29773	0
WDSUB1	SNP-76-2	-1.9582	0.0365305	0.519477	841	3155	-0.213137	0		0.346469	0.704591	0
FAM117A	SNP-76-2	1.93702	0.0365943	0.519669	841	3312	0.115572	0		0.0121517	0.989446	0
TMEM150A	SNP-76-2	1.96262	0.0367334	0.520928	841	2899	0.0461951	0		0.307675	0.737248	0
ATG3	SNP-76-2	-1.92409	0.0369668	0.523301	841	4899	-0.0465324	0		-0.585222	0.512125	0
SLC9B2	SNP-76-2	-1.83221	0.0370021	0.523301	841	1181	-0.190393	0		0.927056	0.253865	0
NDUFA6	SNP-76-2	-1.85966	0.0372029	0.524901	841	8621	-0.00540498	0		-0.498379	0.562874	0
NUCKS1	SNP-76-2	1.92836	0.0372169	0.524901	841	8328	0.151029	0		3.68196	0.000138487	0
EGLN3	SNP-76-2	-2.26408	0.0375695	0.528663	841	2142	-0.512629	0		-2.32498	0.0352828	0
C1GALT1C1	SNP-76-2	1.92343	0.0376434	0.528663	841	1907	0.205221	0		0.725665	0.423083	0
SLC30A10	SNP-76-2	-1.89795	0.0376765	0.528663	841	3927	-0.35881	0		-5.48973	1.08366e-08	0
TESC	SNP-76-2	-1.98882	0.0376885	0.528663	841	7581	-0.133156	0		-0.774731	0.415422	0
INTS11	SNP-76-2	-1.97293	0.0377606	0.528887	841	6447	-0.102217	0		-1.73916	0.0577143	0
RBBP4	SNP-76-2	-2.06631	0.0378322	0.528887	841	7964	-0.0476505	0		-0.798922	0.423132	0
EEF1A1P19	SNP-76-2	-1.94643	0.0378582	0.528887	841	550	-0.502384	0		0.283828	0.746888	0
VPS25	SNP-76-2	1.86019	0.0380348	0.530636	841	7812	0.117608	0		-0.223775	0.796927	0
MAN2B1	SNP-76-2	1.9009	0.0381068	0.530924	841	1190	0.218806	0		0.404605	0.647331	0
TAL2	SNP-76-2	-1.78364	0.038203	0.531547	841	1243	-0.171985	0		-4.00933	5.77437e-06	0
TBC1D1	SNP-76-2	-1.93005	0.0382669	0.53172	841	985	-0.352734	0		-0.0463039	0.960292	0
TCF20	SNP-76-2	-1.89686	0.0383795	0.532276	841	1217	-0.264002	0		-1.13926	0.229541	0
GCN1	SNP-76-2	1.95269	0.0384101	0.532276	841	4456	0.0727671	0		0.917127	0.321922	0
SYNGR1	SNP-76-2	2.09458	0.038543	0.532832	841	1193	0.314345	0		0.108077	0.913086	0
GAS8	SNP-76-2	1.83408	0.0385574	0.532832	841	988	0.222279	0		0.196738	0.820679	0
RPS16	SNP-76-2	2.11716	0.038605	0.532832	841	9336	0.101374	0		-1.23462	0.185363	0
DDB2	SNP-76-2	-1.89374	0.0388514	0.534514	841	1124	-0.239156	0		0.882768	0.321873	0
QKI	SNP-76-2	-1.86493	0.0388733	0.534514	841	4572	-0.159068	0		0.157905	0.859654	0
ERMARD	SNP-76-2	-1.87072	0.0388822	0.534514	841	1040	-0.341515	0		-1.27823	0.142086	0
CWF19L1	SNP-76-2	-1.83488	0.0390927	0.536693	841	2070	-0.25338	0		1.11575	0.205932	0
PCMTD1	SNP-76-2	-1.96915	0.0392055	0.537153	841	2221	-0.37339	0		-1.10732	0.233917	0
ARF6	SNP-76-2	2.04389	0.0392303	0.537153	841	4994	0.13618	0		3.86701	0.000410722	0
ZNF124	SNP-76-2	1.94995	0.0393979	0.538733	841	2584	0.169947	0		1.86821	0.0447709	0
ZDHHC4	SNP-76-2	-1.78805	0.039549	0.539758	841	5287	-0.112578	0		-3.22402	0.000504903	0
C16orf58	SNP-76-2	-1.81993	0.0395969	0.539758	841	1087	-0.378294	0		-0.820845	0.344697	0
SIPA1L1	SNP-76-2	1.90585	0.0396297	0.539758	841	1345	0.343087	0		1.04515	0.24748	0
STXBP2	SNP-76-2	2.04662	0.0400561	0.544193	841	2647	0.229431	0		2.26931	0.0237325	0
HERC2P9	SNP-76-2	1.87833	0.0400607	0.544193	841	1200	0.13887	0		0.371571	0.675217	0
PRKCZ	SNP-76-2	-1.87655	0.0402989	0.546449	841	560	-0.512096	0		-0.0606446	0.9459	0
CEP85L	SNP-76-2	1.80743	0.0403326	0.546449	841	1386	0.214217	0		0.174688	0.843825	0
SPDL1	SNP-76-2	1.91761	0.0404406	0.547193	841	2954	0.186875	0		-0.0185904	0.983948	0
TRIM33	SNP-76-2	1.8274	0.0405865	0.547869	841	4510	0.0485303	0		1.52647	0.0784636	0
PTP4A2	SNP-76-2	1.90985	0.040688	0.547869	841	8407	0.116209	0		4.1597	0.00038504	0
AGO2	SNP-76-2	-1.78844	0.0407174	0.547869	841	4278	-0.135658	0		-0.30092	0.718275	0
SMC3	SNP-76-2	-1.90127	0.0407594	0.547869	841	6369	-0.0291512	0		-2.13445	0.0267116	0
CA1	SNP-76-2	-2.39951	0.0408454	0.547869	841	3052	-0.471811	0		-7.15017	2.28724e-08	0
ZSCAN9	SNP-76-2	-1.92774	0.0408469	0.547869	841	2212	-0.187273	0		-0.781197	0.409565	0
LPGAT1	SNP-76-2	-1.95233	0.040862	0.547869	841	3512	-0.255514	0		-1.41121	0.136773	0
GP6	SNP-76-2	-1.84572	0.0410624	0.549843	841	667	-0.47343	0		-0.555549	0.528186	0
ALDH4A1	SNP-76-2	1.8353	0.041241	0.551518	841	498	0.438682	0		0.195024	0.825498	0
ENDOG	SNP-76-2	1.98767	0.0413576	0.552167	841	3901	0.290148	0		0.211566	0.82663	0
TRMT10C	SNP-76-2	1.93596	0.0414022	0.552167	841	4765	0.220504	0		3.21461	0.000454464	0
ZMYM5	SNP-76-2	-1.94216	0.04145	0.552167	841	1969	-0.204447	0		-0.038044	0.966608	0
SRPK2	SNP-76-2	1.95491	0.0415802	0.553188	841	5394	0.162495	0		0.160931	0.863325	0
DENND6B	SNP-76-2	-1.92407	0.0417546	0.553501	841	590	-0.776048	0		0.98673	0.272404	0
TRAPPC2	SNP-76-2	-1.7659	0.0418122	0.553501	841	2331	-0.266037	0		-0.381234	0.676647	0
NAGLU	SNP-76-2	1.88043	0.0418434	0.553501	841	998	0.352664	0		0.485707	0.574734	0
MYD88	SNP-76-2	1.855	0.0419846	0.553501	841	2330	0.195858	0		2.67273	0.00404028	0
G3BP2	SNP-76-2	1.88076	0.0420184	0.553501	841	5228	0.025736	0		-0.597364	0.483097	0
VPS13C	SNP-76-2	1.93984	0.0420248	0.553501	841	4000	-0.00523328	0		-0.383024	0.67274	0
TMEM214	SNP-76-2	1.92949	0.0420643	0.553501	841	2910	0.121128	0		1.24758	0.175139	0
MTRNR2L4	SNP-76-2	1.85643	0.042137	0.553501	841	7196	0.0145047	0		-0.0821269	0.927227	0
PSMA5	SNP-76-2	-1.8576	0.0421587	0.553501	841	8939	-0.019354	0		0.223841	0.805361	0
ARHGAP4	SNP-76-2	1.89773	0.0422147	0.553501	841	1828	0.346222	0		3.37165	0.000836799	0
CYTH1	SNP-76-2	-1.84241	0.0422177	0.553501	841	2107	-0.211902	0		0.984786	0.276007	0
HGS	SNP-76-2	1.90668	0.0423047	0.553501	841	5909	0.0895284	0		-1.27041	0.153698	0
EPOR	SNP-76-2	-1.89171	0.0423254	0.553501	841	3264	-0.197568	0		-1.52248	0.0923146	0
SF3B1	SNP-76-2	-1.85198	0.0423543	0.553501	841	6941	-0.176313	0		-1.7316	0.0567691	0
CEP57	SNP-76-2	-1.83303	0.0426144	0.556196	841	7121	-0.0705647	0		-2.07056	0.017706	0
CR381670.1	SNP-76-2	-1.97781	0.0428589	0.558471	841	2076	-0.292332	0		-0.46803	0.620697	0
NOS3	SNP-76-2	1.87878	0.0428969	0.558471	841	3403	0.260659	0		0.0455187	0.959441	0
TSPYL4	SNP-76-2	-1.88024	0.042999	0.559095	841	502	-0.559038	0		-0.743498	0.413849	0
NRDC	SNP-76-2	-1.85702	0.0431111	0.559821	841	8327	-0.180392	0		-1.54516	0.0902604	0
RNF207	SNP-76-2	-1.97427	0.0432037	0.559821	841	1061	-0.334081	0		-1.41269	0.1401	0
LPCAT3	SNP-76-2	1.76501	0.0432464	0.559821	841	1370	0.129146	0		0.211041	0.807626	0
SNRPC	SNP-76-2	1.856	0.0432717	0.559821	841	9002	0.0969888	0		2.45184	0.00881587	0
DGLUCY	SNP-76-2	-1.94402	0.0435982	0.560535	841	1412	-0.399479	0		0.538582	0.563836	0
NUDT9	SNP-76-2	1.85507	0.0437894	0.560535	841	2595	0.0917194	0		1.32217	0.144416	0
SIN3B	SNP-76-2	1.90121	0.0438444	0.560535	841	2363	0.134125	0		-0.205204	0.82338	0
SUGT1	SNP-76-2	-1.85636	0.043891	0.560535	841	7322	-0.0706438	0		-0.556911	0.557625	0
KIAA2012	SNP-76-2	-2.14583	0.0439378	0.560535	841	949	-0.6786	0		-0.522557	0.582106	0
COX20	SNP-76-2	1.7948	0.0439534	0.560535	841	6267	0.147138	0		0.933712	0.315369	0
MED11	SNP-76-2	1.77522	0.0439588	0.560535	841	2375	0.156274	0		-1.33081	0.128385	0
DARS	SNP-76-2	-1.84403	0.0439948	0.560535	841	7612	-0.0324724	0		-0.258602	0.774827	0
CPEB4	SNP-76-2	1.72982	0.0440144	0.560535	841	5414	0.0558335	0		4.34221	4.10967e-06	0
CFDP1	SNP-76-2	1.82681	0.0440239	0.560535	841	3832	0.170512	0		1.30282	0.141172	0
KRT19	SNP-76-2	2.21388	0.0440479	0.560535	841	8677	0.0836989	0		1.51106	0.16697	0
KDM1B	SNP-76-2	1.95658	0.0440533	0.560535	841	2610	0.177006	0		0.0623544	0.943906	0
CWC25	SNP-76-2	1.81963	0.0440696	0.560535	841	3129	0.189376	0		0.159833	0.88024	0
MOB4	SNP-76-2	-1.92669	0.0441469	0.560535	841	1163	-0.450115	0		0.538244	0.561975	0
RICTOR	SNP-76-2	-1.79237	0.0441695	0.560535	841	2610	-0.311058	0		-0.642645	0.452875	0
C7orf26	SNP-76-2	1.73184	0.0441956	0.560535	841	1674	0.142633	0		0.763508	0.391064	0
OAT	SNP-76-2	-2.06092	0.0443773	0.562149	841	7891	-0.129912	0		-6.60052	1.22116e-10	0
NT5C3B	SNP-76-2	-1.86191	0.0445506	0.563653	841	6707	-0.05234	0		0.69458	0.429137	0
DOCK8	SNP-76-2	1.81301	0.0446208	0.56385	841	3257	0.1024	0		0.123011	0.888075	0
DDIT4	SNP-76-2	-2.02728	0.0447242	0.564466	841	5230	-0.368278	0		-4.4666	7.11324e-05	0
WDR60	SNP-76-2	1.87883	0.0447948	0.564666	841	4603	0.129294	0		1.01587	0.260809	0
PRKAB2	SNP-76-2	-1.92209	0.0448862	0.565128	841	1742	-0.37353	0		-0.185474	0.837847	0
EIF4G3	SNP-76-2	1.94257	0.0449971	0.565702	841	3574	0.216401	0		-0.711304	0.458584	0
NDUFB3	SNP-76-2	-1.91811	0.0450413	0.565702	841	8291	-0.0282428	0		1.46618	0.119009	0
EFEMP1	SNP-76-2	-1.79504	0.0451126	0.565908	841	938	-0.435151	0		-0.867743	0.341712	0
ISG15	SNP-76-2	-1.95984	0.045205	0.566204	841	4086	-0.259171	0		-4.92347	4.37589e-06	0
APOM	SNP-76-2	1.76865	0.0452459	0.566204	841	1380	0.319295	0		-0.37905	0.673808	0
HIST1H4I	SNP-76-2	1.90581	0.0454897	0.56834	841	4507	0.133672	0		2.01657	0.0442727	0
ZBTB7A	SNP-76-2	1.74791	0.0455664	0.56834	841	3564	0.211542	0		-0.828943	0.331273	0
WBP4	SNP-76-2	-1.85015	0.0455817	0.56834	841	3767	-0.110257	0		0.0125969	0.988577	0
HIST1H1C	SNP-76-2	2.08186	0.045684	0.568928	841	9207	0.0825659	0		-1.6067	0.128731	0
MED15P9	SNP-76-2	1.7914	0.0457583	0.568956	841	1151	0.126319	0		0.512582	0.572048	0
TRAF7	SNP-76-2	-1.84036	0.0457982	0.568956	841	3744	-0.169672	0		-0.283837	0.751473	0
TNFSF9	SNP-76-2	2.089	0.0458515	0.568956	841	1820	0.251802	0		5.5242	7.80947e-06	0
USP54	SNP-76-2	1.84554	0.0459571	0.569175	841	848	0.317008	0		-1.29745	0.158885	0
CABIN1	SNP-76-2	-1.7532	0.0459795	0.569175	841	2801	-0.100789	0		0.60516	0.489368	0
ZNF316	SNP-76-2	1.91987	0.0461271	0.570319	841	2074	0.12427	0		0.276793	0.765013	0
APOL6	SNP-76-2	-1.7538	0.0463006	0.57178	841	908	-0.463941	0		0.0413095	0.961683	0
LITAF	SNP-76-2	1.90025	0.0464578	0.572733	841	823	0.468814	0		0.971464	0.319998	0
PHACTR2	SNP-76-2	1.68254	0.0464888	0.572733	841	1214	0.267795	0		0.683343	0.412559	0
TEX264	SNP-76-2	-1.77938	0.046575	0.573111	841	4119	-0.0625666	0		1.79181	0.0450846	0
GALT	SNP-76-2	-1.7951	0.0466512	0.573366	841	1543	-0.430176	0		-0.729778	0.419124	0
HERPUD2	SNP-76-2	-1.80391	0.0467745	0.573691	841	2645	-0.171818	0		0.163842	0.860154	0
SSX1	SNP-76-2	-1.79707	0.0467888	0.573691	841	7532	-0.00236162	0		-0.713364	0.426429	0
TRAPPC2B	SNP-76-2	-1.78731	0.0469955	0.575481	841	1042	-0.31552	0		-1.19496	0.186335	0
C9orf66	SNP-76-2	-1.79075	0.0470463	0.575481	841	1147	-0.376242	0		-1.17862	0.183608	0
CDC42SE2	SNP-76-2	-1.86302	0.0472839	0.577703	841	2977	-0.174633	0		-0.983077	0.278641	0
TPP2	SNP-76-2	1.86608	0.0473737	0.578115	841	4376	0.124721	0		1.73958	0.0566884	0
SEPHS1	SNP-76-2	1.77182	0.047537	0.579375	841	2063	0.297088	0		1.13333	0.193574	0
FBXO32	SNP-76-2	1.85662	0.0476	0.579375	841	638	0.21294	0		0.638972	0.502671	0
DPY19L3	SNP-76-2	-1.75801	0.047709	0.579375	841	1365	-0.299164	0		1.8205	0.0434016	0
UBE2S	SNP-76-2	1.85711	0.0477652	0.579375	841	6385	0.247553	0		-0.150531	0.864126	0
EPRS	SNP-76-2	-2.24376	0.0479238	0.579375	841	8820	-0.141203	0		-5.4561	6.70699e-07	0
SCYL3	SNP-76-2	-1.89787	0.0479349	0.579375	841	1607	-0.236507	0		1.88509	0.0450492	0
HLA-E	SNP-76-2	2.13925	0.0479465	0.579375	841	2582	0.0988754	0		3.00698	0.00318694	0
AP000553.5	SNP-76-2	1.88487	0.0479637	0.579375	841	666	0.208424	0		0.843335	0.391426	0
SACM1L	SNP-76-2	-1.90245	0.047982	0.579375	841	2764	-0.302459	0		0.496837	0.597747	0
ATRIP	SNP-76-2	-1.79866	0.0480582	0.579498	841	1235	-0.200184	0		-0.797005	0.371273	0
OSER1	SNP-76-2	1.9071	0.0481044	0.579498	841	3533	0.175438	0		1.33413	0.149499	0
MIEF1	SNP-76-2	-1.75428	0.048259	0.580026	841	3785	-0.0576149	0		-1.50239	0.0932471	0
ZNF761	SNP-76-2	1.86422	0.0482606	0.580026	841	1403	0.252545	0		-0.385423	0.672869	0
PEX3	SNP-76-2	-1.78744	0.04838	0.580785	841	1626	-0.259649	0		-1.18088	0.19004	0
MTMR10	SNP-76-2	-1.74642	0.0486253	0.581556	841	497	-0.68687	0		0.833794	0.344668	0
CCDC142	SNP-76-2	1.80881	0.0487641	0.581556	841	613	0.364463	0		1.34211	0.142085	0
MSTO1	SNP-76-2	1.68665	0.0487759	0.581556	841	497	0.317299	0		1.35341	0.105381	0
ATG4A	SNP-76-2	-1.82606	0.0488317	0.581556	841	2606	-0.367329	0		-3.65012	0.000194539	0
YIF1B	SNP-76-2	1.82266	0.0488565	0.581556	841	8351	0.0920466	0		4.38957	1.93945e-05	0
APOBEC3F	SNP-76-2	-1.82367	0.0488876	0.581556	841	736	-0.363207	0		-0.326649	0.719028	0
DGUOK	SNP-76-2	-1.84055	0.0489218	0.581556	841	8137	-0.0247102	0		-0.912963	0.310116	0
RPL9	SNP-76-2	1.87782	0.0489545	0.581556	841	8009	0.112812	0		-0.401426	0.666667	0
IKZF4	SNP-76-2	-1.76924	0.0490559	0.581556	841	2476	-0.185512	0		0.266706	0.77023	0
FGFBP3	SNP-76-2	-1.97965	0.0490719	0.581556	841	838	-0.24289	0		-1.57716	0.109033	0
MINDY2	SNP-76-2	-1.81911	0.049077	0.581556	841	4351	-0.168196	0		-0.113724	0.900952	0
ZC3H10	SNP-76-2	1.78437	0.0491202	0.581556	841	526	0.308413	0		0.432528	0.636727	0
ZNF577	SNP-76-2	1.88509	0.049277	0.582389	841	625	0.313583	0		0.410587	0.654859	0
ROM1	SNP-76-2	-1.77242	0.0493034	0.582389	841	623	-0.396801	0		0.455428	0.610537	0
TTC12	SNP-76-2	1.76803	0.0494125	0.583011	841	578	0.247667	0		-1.11462	0.21288	0
IL1R1	SNP-76-2	1.79129	0.0495183	0.583522	841	478	0.485645	0		3.70718	4.51635e-05	0
IGFBP6	SNP-76-2	2.42963	0.0495688	0.583522	841	529	0.587857	0		3.42196	0.013764	0
UBAC1	SNP-76-2	-2.10777	0.0498177	0.58514	841	8744	-0.0767462	0		-4.9002	8.88485e-05	0
RELN	SNP-76-2	-1.8674	0.0500064	0.58514	841	3454	-0.199188	0		-4.65939	1.2219e-05	0
THOP1	SNP-76-2	1.86643	0.0501043	0.58514	841	4303	0.247496	0		1.61269	0.0854633	0
COPB2	SNP-76-2	-1.96892	0.0501556	0.58514	841	5976	-0.212723	0		-0.327088	0.719191	0
TMF1	SNP-76-2	1.80616	0.0501742	0.58514	841	3612	0.0797635	0		-0.0732554	0.94012	0
RPA2	SNP-76-2	-1.78154	0.0501752	0.58514	841	6860	-0.0595856	0		-1.69835	0.0673307	0
ERMAP	SNP-76-2	-1.82317	0.0501879	0.58514	841	5222	-0.217063	0		-3.75294	0.000193918	0
SORBS1	SNP-76-2	1.7905	0.0502164	0.58514	841	1643	0.263249	0		1.06267	0.228003	0
ZNF512B	SNP-76-2	1.85806	0.0503023	0.585481	841	900	0.278791	0		0.927803	0.31099	0
POLR3F	SNP-76-2	-1.77764	0.0503879	0.585509	841	1433	-0.30463	0		0.25925	0.769367	0
SLC1A5	SNP-76-2	-1.80524	0.0504182	0.585509	841	7946	-0.140346	0		-3.34963	0.000386993	0
GLCCI1	SNP-76-2	1.87689	0.0505354	0.585681	841	1082	0.254495	0		0.75381	0.417388	0
UQCRFS1	SNP-76-2	1.73928	0.0505992	0.585681	841	7923	0.112189	0		-0.600813	0.490004	0
PHKA2	SNP-76-2	1.82596	0.0507156	0.585681	841	1148	0.122927	0		-0.315251	0.733743	0
DCAF10	SNP-76-2	-1.77218	0.050725	0.585681	841	4081	-0.21138	0		-1.59922	0.0782565	0
ZNF354B	SNP-76-2	-1.74507	0.0508391	0.585681	841	917	-0.429179	0		-0.250017	0.782962	0
ITM2A	SNP-76-2	1.79133	0.0508954	0.585681	841	5019	0.182345	0		3.42355	0.000192907	0
STARD4	SNP-76-2	1.97921	0.0509965	0.585681	841	2231	0.0782382	0		0.803265	0.404021	0
ZDHHC24	SNP-76-2	1.77016	0.0510026	0.585681	841	3435	0.163568	0		-0.1505	0.867579	0
PPP1R11	SNP-76-2	-1.79508	0.0510393	0.585681	841	5652	-0.147653	0		-1.85595	0.0417549	0
CRY1	SNP-76-2	-1.73678	0.0511428	0.585681	841	2488	-0.116137	0		-1.47462	0.0971862	0
TSTD3	SNP-76-2	1.87001	0.0511961	0.585681	841	1393	0.0828502	0		0.866944	0.365179	0
DEUP1	SNP-76-2	-1.88483	0.0512259	0.585681	841	1431	-0.237391	0		-1.87423	0.0510107	0
DCK	SNP-76-2	1.72888	0.0512353	0.585681	841	1577	0.285413	0		-0.74968	0.38523	0
CCDC74A	SNP-76-2	1.78459	0.0513142	0.585681	841	1800	0.310117	0		4.81868	5.2458e-07	0
MTRNR2L1	SNP-76-2	2.13734	0.0513223	0.585681	841	9310	-0.0720643	0		0.976619	0.375385	0
NCKIPSD	SNP-76-2	-1.66754	0.0514033	0.585681	841	1119	-0.278607	0		-1.65626	0.0506716	0
EIF5A2	SNP-76-2	-1.89144	0.0514858	0.585681	841	3105	-0.203896	0		-0.676076	0.474692	0
SRI	SNP-76-2	-1.82264	0.0515046	0.585681	841	7683	-0.0488449	0		-1.7069	0.0718563	0
UBE2A	SNP-76-2	-1.92239	0.0515109	0.585681	841	7598	-0.0930388	0		0.514332	0.602903	0
ENTPD6	SNP-76-2	1.83377	0.0515986	0.586033	841	1092	0.267392	0		0.887149	0.34068	0
ME2	SNP-76-2	1.7529	0.0517904	0.587474	841	4083	0.0140379	0		-0.389713	0.650603	0
CEBPD	SNP-76-2	1.83882	0.0518962	0.587474	841	815	0.424332	0		2.35756	0.0094605	0
E2F3	SNP-76-2	1.87432	0.0518962	0.587474	841	4559	0.0989501	0		1.10206	0.214711	0
C12orf66	SNP-76-2	-1.68925	0.0520782	0.588889	841	1098	-0.306786	0		-1.51955	0.0773765	0
KIFC1	SNP-76-2	1.84977	0.0521613	0.588914	841	3772	0.128635	0		-0.828694	0.371795	0
ZFPM2	SNP-76-2	1.88208	0.0522024	0.588914	841	2531	0.205284	0		0.702192	0.466154	0
AGPAT3	SNP-76-2	1.81029	0.0522516	0.588914	841	3399	0.145901	0		1.58711	0.0807412	0
FAM227A	SNP-76-2	-1.76038	0.0523963	0.58973	841	472	-0.444946	0		0.345654	0.710063	0
GUF1	SNP-76-2	-1.75859	0.0524382	0.58973	841	3364	-0.186729	0		-1.31948	0.142951	0
CFH	SNP-76-2	-1.77072	0.0525776	0.590654	841	2541	-0.255523	0		0.266374	0.771499	0
ANKRD49	SNP-76-2	-1.68049	0.0528684	0.592453	841	2486	-0.289848	0		-0.777273	0.372412	0
GNL3	SNP-76-2	1.73182	0.0528801	0.592453	841	6283	0.185393	0		0.471807	0.602753	0
DIRAS3	SNP-76-2	-1.9165	0.0529164	0.592453	841	1090	-0.426207	0		-0.744391	0.449102	0
RNF145	SNP-76-2	-1.76227	0.0529673	0.592453	841	5048	-0.144979	0		1.71136	0.0615147	0
SREK1IP1	SNP-76-2	1.84603	0.053071	0.592971	841	5509	0.164638	0		-0.376162	0.68917	0
FAHD2CP	SNP-76-2	-1.91217	0.0532339	0.593126	841	729	-0.409972	0		-1.17947	0.227915	0
MCTS1	SNP-76-2	1.84743	0.0533657	0.593126	841	7776	0.142321	0		4.32386	1.0139e-05	0
APTX	SNP-76-2	-1.76413	0.0534637	0.593126	841	4614	-0.0992115	0		-0.617274	0.492401	0
RPS6KL1	SNP-76-2	-1.83215	0.0534865	0.593126	841	624	-0.274544	0		-0.182109	0.842572	0
NKRF	SNP-76-2	-1.77708	0.0534944	0.593126	841	2046	-0.328746	0		0.463942	0.609113	0
ANKRD36	SNP-76-2	1.76873	0.0535433	0.593126	841	2064	0.0746702	0		-1.33401	0.149671	0
AKR1C3	SNP-76-2	1.80277	0.0535448	0.593126	841	2734	0.127285	0		-0.829568	0.365643	0
PLCE1	SNP-76-2	1.76538	0.0536197	0.593126	841	733	0.0502718	0		-0.164217	0.856956	0
SLC10A3	SNP-76-2	-1.91249	0.0537958	0.593126	841	4732	-0.212841	0		-3.28409	0.00128953	0
FAM210B	SNP-76-2	-1.71555	0.0538922	0.593126	841	8533	-0.0931722	0		-3.42725	0.000280797	0
FANCA	SNP-76-2	1.87444	0.0538922	0.593126	841	2354	0.185911	0		-1.05599	0.272803	0
MTRF1L	SNP-76-2	-1.83512	0.0538922	0.593126	841	3687	-0.0602326	0		0.0499699	0.957814	0
VCL	SNP-76-2	2.02421	0.0539272	0.593126	841	4990	0.0102453	0		2.47957	0.0187208	0
TXNDC16	SNP-76-2	-1.79486	0.0539402	0.593126	841	1024	-0.371705	0		-1.04083	0.261032	0
RAB3IL1	SNP-76-2	-1.84174	0.0539738	0.593126	841	2260	-0.315709	0		-3.27087	0.00055813	0
KIF1C	SNP-76-2	-1.74757	0.0540401	0.593126	841	2669	-0.145418	0		-0.231231	0.804318	0
DDIT3	SNP-76-2	-2.16155	0.0540616	0.593126	841	7045	-0.284905	0		-5.13051	1.04809e-05	0
HDAC2	SNP-76-2	-1.83919	0.0543426	0.595577	841	7211	-0.00221438	0		-1.51331	0.118403	0
FLYWCH1	SNP-76-2	1.8762	0.0544531	0.595589	841	1605	0.244553	0		0.0363812	0.97081	0
FNDC3B	SNP-76-2	1.82595	0.0544591	0.595589	841	1994	0.0666158	0		2.21231	0.0187592	0
SCAND2P	SNP-76-2	-1.65436	0.0545431	0.595876	841	821	-0.245459	0		0.388166	0.654157	0
MIPOL1	SNP-76-2	-1.7574	0.0546104	0.595981	841	4100	-0.114599	0		-0.75104	0.37525	0
FBXL12	SNP-76-2	-1.68886	0.0548888	0.598171	841	3291	-0.0849803	0		-2.21939	0.0118633	0
DUS2	SNP-76-2	-1.74988	0.054927	0.598171	841	1206	-0.234287	0		0.675905	0.456043	0
MAPRE2	SNP-76-2	-1.75089	0.0550547	0.59893	841	4672	-0.196533	0		-1.36843	0.12783	0
TM2D1	SNP-76-2	1.69869	0.0551695	0.599547	841	4718	0.143133	0		1.23647	0.167034	0
NAA16	SNP-76-2	1.67861	0.0554587	0.601503	841	1969	0.137076	0		0.0801775	0.92802	0
TMEM115	SNP-76-2	-1.7539	0.0555133	0.601503	841	2711	-0.202029	0		1.11142	0.229956	0
PRDX2	SNP-76-2	-1.74627	0.0555242	0.601503	841	9110	-0.0219076	0		-2.33554	0.0174797	0
PUM1	SNP-76-2	-1.71298	0.0557363	0.602331	841	5077	-0.164672	0		-2.03989	0.0208365	0
CAPG	SNP-76-2	1.84931	0.0558882	0.602331	841	3313	0.209102	0		6.31708	1.1298e-11	0
MCRS1	SNP-76-2	-1.69643	0.0558882	0.602331	841	5347	-0.0774467	0		-0.487542	0.573024	0
MRPS12	SNP-76-2	1.67215	0.0558882	0.602331	841	8109	0.152763	0		1.65286	0.0614511	0
FUNDC2	SNP-76-2	-1.73041	0.0558924	0.602331	841	7642	-0.124825	0		-1.1747	0.183376	0
UROS	SNP-76-2	-2.03021	0.0561672	0.604661	841	4849	-0.238062	0		-6.07002	1.4295e-10	0
COPS7B	SNP-76-2	1.79702	0.0563631	0.605199	841	2345	0.240756	0		-1.29037	0.173354	0
MCRIP1	SNP-76-2	-1.85355	0.0564258	0.605199	841	3220	-0.27721	0		0.204225	0.827814	0
PSME2	SNP-76-2	-1.80887	0.0565114	0.605199	841	8207	-0.109517	0		2.34745	0.0114917	0
AURKAIP1	SNP-76-2	-1.71906	0.0565241	0.605199	841	8982	0.00837896	0		-2.20786	0.0150695	0
LCORL	SNP-76-2	1.68917	0.0565565	0.605199	841	2785	-0.00631155	0		-1.22087	0.171298	0
PSMB3	SNP-76-2	-1.85735	0.0566069	0.605199	841	9015	-0.0105799	0		1.12002	0.248985	0
PIKFYVE	SNP-76-2	1.77017	0.0566275	0.605199	841	2162	0.0823578	0		0.232841	0.7863	0
CDKN3	SNP-76-2	1.70851	0.0567465	0.605364	841	5554	0.168612	0		1.59487	0.0771458	0
SEC14L1	SNP-76-2	-1.78528	0.0568221	0.605364	841	4941	-0.256814	0		0.00548521	0.995071	0
BOD1L1	SNP-76-2	-1.7814	0.0568799	0.605364	841	4492	-0.163249	0		0.5185	0.567961	0
FSTL3	SNP-76-2	-1.73053	0.0569002	0.605364	841	701	-0.297305	0		0.622531	0.486349	0
SLC27A1	SNP-76-2	-1.70524	0.0569582	0.605364	841	485	-0.568931	0		0.534934	0.537488	0
METTL5	SNP-76-2	-1.73103	0.0569947	0.605364	841	8675	-0.0154276	0		-0.899753	0.303704	0
CALB1	SNP-76-2	-2.00273	0.0572777	0.607744	841	1334	-0.592363	0		0.9818	0.350946	0
CHD1	SNP-76-2	-1.70586	0.0573578	0.607969	841	6771	-0.118699	0		-0.764429	0.390312	0
RASIP1	SNP-76-2	-1.71684	0.0574901	0.608747	841	984	-0.479109	0		-0.524469	0.542338	0
AL512646.1	SNP-76-2	2.01388	0.0577218	0.610574	841	9343	-0.0272722	0		2.88735	0.0103738	0
NUP133	SNP-76-2	-1.80139	0.0578842	0.611665	841	3783	-0.269877	0		-1.81446	0.0478983	0
AC073869.1	SNP-76-2	1.73616	0.0579456	0.611687	841	797	0.357086	0		-0.38386	0.672181	0
ELOVL5	SNP-76-2	-1.68456	0.058078	0.612459	841	6429	-0.0785799	0		-1.51504	0.0698603	0
ZNF770	SNP-76-2	1.74937	0.0582666	0.613624	841	4670	0.0181285	0		1.5165	0.0893963	0
DGAT2	SNP-76-2	-1.76289	0.0583073	0.613624	841	758	-0.42946	0		0.291751	0.753206	0
DAPK3	SNP-76-2	1.7735	0.0584194	0.613806	841	2123	0.0975489	0		-0.0932615	0.919948	0
HEXIM2	SNP-76-2	1.68149	0.058518	0.613806	841	984	0.0151918	0		-0.428061	0.624582	0
ACTR8	SNP-76-2	1.80534	0.058537	0.613806	841	1110	0.220509	0		-1.12317	0.239232	0
TSPAN17	SNP-76-2	-1.82455	0.0585625	0.613806	841	3025	-0.209999	0		-3.09203	0.00186765	0
CYB5RL	SNP-76-2	-1.75349	0.0586485	0.614084	841	1012	-0.421181	0		-0.635653	0.479042	0
IGSF1	SNP-76-2	-1.68318	0.0588627	0.615118	841	901	-0.290221	0		0.385591	0.655835	0
SEMA4C	SNP-76-2	1.749	0.0588664	0.615118	841	1032	0.418416	0		4.51469	1.71898e-06	0
CHCHD3	SNP-76-2	-1.75189	0.0589261	0.615119	841	7954	-0.0266107	0		-0.379262	0.674791	0
ATP6V0C	SNP-76-2	-1.80962	0.0591142	0.615525	841	7540	-0.0680167	0		-1.61291	0.0905486	0
ZHX1	SNP-76-2	-1.78165	0.0591388	0.615525	841	4948	-0.173429	0		-1.1456	0.206668	0
STT3A	SNP-76-2	-1.74769	0.0592469	0.615525	841	6346	-0.150963	0		-1.35501	0.147093	0
TSKU	SNP-76-2	-1.76863	0.0592511	0.615525	841	1808	-0.224679	0		-0.00433446	0.996255	0
CKB	SNP-76-2	-1.77755	0.059263	0.615525	841	8304	0.0209371	0		-3.05789	0.00138944	0
EDF1	SNP-76-2	-1.8233	0.0593227	0.615525	841	8813	-0.0406998	0		-2.18729	0.0223143	0
VEGFA	SNP-76-2	-1.78804	0.0594412	0.615741	841	2597	-0.327598	0		-1.26751	0.176981	0
UPF3A	SNP-76-2	1.73575	0.0595432	0.615741	841	5233	0.0512369	0		0.946945	0.288606	0
HLTF	SNP-76-2	-1.69754	0.0595948	0.615741	841	6288	-0.156813	0		-3.36525	0.000209743	0
NPTN	SNP-76-2	1.75096	0.0595964	0.615741	841	1441	0.111017	0		0.390439	0.686685	0
RGCC	SNP-76-2	-1.74091	0.0597342	0.615741	841	2039	-0.19838	0		0.611462	0.492177	0
PPP4C	SNP-76-2	-1.7666	0.0597711	0.615741	841	8188	-0.0510242	0		1.04167	0.2588	0
ARRDC4	SNP-76-2	-2.02777	0.0598802	0.615741	841	2032	-0.39456	0		0.341231	0.729852	0
GNL3L	SNP-76-2	-1.82811	0.0598802	0.615741	841	3594	-0.223454	0		0.193363	0.836178	0
PRPF4	SNP-76-2	1.63319	0.0598802	0.615741	841	4358	0.0715245	0		1.27864	0.146364	0
TOP2A	SNP-76-2	1.83212	0.0599685	0.616034	841	6586	0.0832626	0		-0.126592	0.894532	0
CCNT2	SNP-76-2	-1.69764	0.060056	0.616147	841	2191	-0.306318	0		0.330539	0.713647	0
CDC42BPA	SNP-76-2	1.79864	0.0601535	0.616147	841	5004	0.165043	0		3.96626	8.41436e-05	0
RUNX1	SNP-76-2	-1.80344	0.0602247	0.616147	841	2300	-0.416675	0		-2.15937	0.0178426	0
PTGES3L	SNP-76-2	1.66652	0.0602736	0.616147	841	734	0.0863231	0		0.233481	0.789601	0
CNOT6	SNP-76-2	1.7884	0.0603345	0.616147	841	1996	0.119089	0		-1.20217	0.200133	0
DPH3	SNP-76-2	-1.75171	0.0603376	0.616147	841	7414	-0.0848106	0		-1.59473	0.0833288	0
ATPSCKMT	SNP-76-2	-1.72636	0.0604058	0.616235	841	2170	-0.188409	0		-0.0711384	0.937419	0
SDHA	SNP-76-2	-1.79179	0.0605109	0.616697	841	2056	-0.168874	0		0.830829	0.346562	0
INTS7	SNP-76-2	1.69024	0.0608359	0.618799	841	2349	0.0456235	0		0.349286	0.697651	0
FZR1	SNP-76-2	1.7022	0.060837	0.618799	841	1205	0.112124	0		0.657918	0.451985	0
MFSD4B	SNP-76-2	1.71602	0.0610824	0.620059	841	807	0.299552	0		-0.0222946	0.979911	0
HSDL1	SNP-76-2	-1.69619	0.0610864	0.620059	841	2746	-0.245828	0		-0.277028	0.753607	0
AVPI1	SNP-76-2	1.66758	0.0612211	0.620059	841	1648	0.131624	0		0.268444	0.746507	0
NPAT	SNP-76-2	-1.75017	0.0613177	0.620059	841	3438	-0.197612	0		-0.209173	0.813879	0
SLC27A4	SNP-76-2	-1.73874	0.0613539	0.620059	841	1405	-0.0115527	0		0.605432	0.509187	0
SERBP1	SNP-76-2	1.67383	0.0614916	0.620059	841	8950	0.105291	0		0.641612	0.473128	0
ZNRD1	SNP-76-2	1.7399	0.0615305	0.620059	841	6853	0.167172	0		4.08008	7.8921e-05	0
APEH	SNP-76-2	1.68557	0.0616224	0.620059	841	3330	0.111928	0		1.88247	0.0441747	0
RSBN1	SNP-76-2	1.82566	0.0616587	0.620059	841	3062	0.220636	0		1.1718	0.224034	0
DUSP22	SNP-76-2	-1.66658	0.0617073	0.620059	841	1760	-0.20293	0		-0.158287	0.856333	0
KCNN2	SNP-76-2	-1.66507	0.0618203	0.620059	841	1704	-0.239709	0		-1.14567	0.208966	0
GPATCH4	SNP-76-2	1.65609	0.0618542	0.620059	841	6295	0.231002	0		0.937465	0.271108	0
SUPT5H	SNP-76-2	1.77769	0.0619755	0.620059	841	4808	0.0446803	0		-0.818919	0.376256	0
ZNF726	SNP-76-2	1.66328	0.0619861	0.620059	841	1705	0.194038	0		-2.58019	0.0064969	0
PES1P1	SNP-76-2	-1.76814	0.0620265	0.620059	841	1520	-0.362209	0		-0.989664	0.286012	0
FAM193B	SNP-76-2	-1.70213	0.0620821	0.620059	841	1221	-0.27766	0		1.1797	0.185822	0
BRWD1	SNP-76-2	-1.73989	0.0621544	0.620059	841	5695	-0.0878217	0		0.666481	0.476931	0
HHLA1	SNP-76-2	1.76238	0.0621562	0.620059	841	918	0.188082	0		0.731572	0.41599	0
RAB31	SNP-76-2	1.7072	0.0622049	0.620059	841	5328	0.163205	0		1.72965	0.057116	0
TSPYL6	SNP-76-2	1.69961	0.0622159	0.620059	841	817	0.272559	0		0.0406208	0.964185	0
FOXH1	SNP-76-2	1.75785	0.0622221	0.620059	841	1190	0.212338	0		-0.917922	0.328265	0
PNKP	SNP-76-2	1.61758	0.0623779	0.62044	841	3936	0.0325042	0		0.0140039	0.986721	0
SSNA1	SNP-76-2	-1.73679	0.0625075	0.62044	841	8076	-0.0322573	0		-0.679248	0.44586	0
GALC	SNP-76-2	1.66564	0.0625078	0.62044	841	1145	0.342866	0		2.11954	0.0161854	0
PXMP2	SNP-76-2	-1.8667	0.0625893	0.62044	841	6161	-0.0291551	0		1.09625	0.264404	0
POLDIP3	SNP-76-2	-1.68058	0.0625932	0.62044	841	2532	-0.102852	0		-2.2008	0.0184878	0
WDR59	SNP-76-2	1.63041	0.0626599	0.62044	841	2195	0.110333	0		0.927523	0.285429	0
CHCHD7	SNP-76-2	-1.69598	0.062741	0.62044	841	6185	-0.0834941	0		-0.953845	0.293987	0
TMA16	SNP-76-2	-1.69129	0.0627411	0.62044	841	2934	-0.13851	0		1.98045	0.0287494	0
TSTD2	SNP-76-2	-1.69104	0.0628433	0.620855	841	1461	-0.301915	0		-1.11486	0.217064	0
CTDSPL2	SNP-76-2	1.81624	0.0629041	0.620862	841	2468	0.0619202	0		1.01224	0.281784	0
SEMA4B	SNP-76-2	1.63587	0.0630029	0.621037	841	827	0.212887	0		1.31147	0.135161	0
DUS4L	SNP-76-2	-1.6055	0.0630421	0.621037	841	3427	-0.0580158	0		0.0627359	0.938124	0
EFCAB14	SNP-76-2	-1.77537	0.0632222	0.622218	841	3582	-0.143416	0		0.808487	0.394911	0
ATF5	SNP-76-2	-2.03698	0.0634696	0.623358	841	4927	-0.299592	0		-5.80271	2.4107e-05	0
SDHAF2	SNP-76-2	-1.78442	0.0634943	0.623358	841	1363	-0.334883	0		-0.331783	0.728393	0
NAPA	SNP-76-2	-1.68372	0.0636423	0.623358	841	7124	-0.0827319	0		-1.8782	0.0418995	0
NKIRAS1	SNP-76-2	1.7277	0.0638526	0.623358	841	1394	0.128971	0		2.59937	0.00448999	0
HSPA9	SNP-76-2	-1.79208	0.0638723	0.623358	841	8642	-0.160743	0		-2.47062	0.00834022	0
TMEM182	SNP-76-2	1.68941	0.0638723	0.623358	841	1362	0.211875	0		0.105642	0.906969	0
RPF1	SNP-76-2	1.72727	0.063949	0.623358	841	4549	0.176224	0		-0.150676	0.8684	0
ZSWIM7	SNP-76-2	-1.80641	0.0639909	0.623358	841	3295	-0.0758985	0		-0.268914	0.780909	0
ABHD16A	SNP-76-2	-1.73261	0.063996	0.623358	841	1743	-0.331618	0		0.00841082	0.992701	0
KANSL1L	SNP-76-2	-1.63824	0.0640023	0.623358	841	480	-0.723036	0		1.79499	0.0422984	0
PCYOX1	SNP-76-2	1.67617	0.064238	0.624466	841	3110	0.0952542	0		0.112135	0.8996	0
BAZ1A	SNP-76-2	-1.65107	0.0643175	0.624466	841	6170	-0.0861616	0		-0.852058	0.322828	0
PRXL2C	SNP-76-2	-1.66203	0.0643567	0.624466	841	5154	-0.102017	0		-1.66853	0.0634963	0
DCTPP1	SNP-76-2	1.66593	0.0644895	0.624466	841	6555	0.22658	0		3.29746	0.000158464	0
PDE11A	SNP-76-2	-1.79557	0.0645712	0.624466	841	1011	-0.510247	0		-0.142385	0.888224	0
KLHL2	SNP-76-2	-1.67177	0.0646162	0.624466	841	530	-0.352922	0		1.21382	0.156689	0
CETN2	SNP-76-2	1.76918	0.0646374	0.624466	841	2351	0.18893	0		0.584194	0.541016	0
EMP3	SNP-76-2	1.73101	0.0648524	0.624466	841	8711	0.096934	0		4.84987	2.93101e-07	0
FAM102A	SNP-76-2	-1.75288	0.0649134	0.624466	841	752	-0.5177	0		-1.22078	0.19122	0
KIAA2013	SNP-76-2	1.74372	0.0649586	0.624466	841	1897	0.353318	0		1.52469	0.0986672	0
ARHGAP39	SNP-76-2	1.60867	0.0651018	0.624466	841	499	0.376022	0		1.0096	0.263405	0
S100A10	SNP-76-2	2.12057	0.0651525	0.624466	841	1827	0.331308	0		3.67905	0.000537966	0
STK17A	SNP-76-2	-1.66309	0.0652155	0.624466	841	5284	-0.116663	0		-1.4709	0.0920538	0
NRGN	SNP-76-2	-1.71434	0.0652796	0.624466	841	869	-0.155921	0		-0.646896	0.457117	0
PDK1	SNP-76-2	-1.69614	0.0653044	0.624466	841	1535	-0.307748	0		-0.789743	0.381912	0
DGKD	SNP-76-2	-1.67079	0.0653329	0.624466	841	1110	-0.186987	0		0.126091	0.890365	0
MORC4	SNP-76-2	-1.78348	0.0653463	0.624466	841	537	-0.60522	0		-0.612287	0.518545	0
LRRC42	SNP-76-2	-1.61485	0.0653893	0.624466	841	4493	-0.143661	0		-2.28342	0.00975227	0
PFDN2	SNP-76-2	-1.72609	0.0654434	0.624466	841	8497	0.00440558	0		-0.688455	0.443402	0
COX17	SNP-76-2	-1.67179	0.0655193	0.624466	841	4163	-0.115463	0		-1.25391	0.160321	0
DEDD2	SNP-76-2	1.63888	0.0655762	0.624466	841	2660	0.127509	0		-1.14236	0.214882	0
HM13	SNP-76-2	1.69566	0.0655764	0.624466	841	7385	0.0358969	0		-0.813644	0.374584	0
FAM129C	SNP-76-2	-1.73658	0.0656792	0.624466	841	519	-0.49974	0		0.00831546	0.992493	0
MXI1	SNP-76-2	-1.64165	0.0656968	0.624466	841	1687	-0.259291	0		-2.26795	0.0119652	0
KTN1	SNP-76-2	1.68964	0.0657786	0.624466	841	8030	0.0511534	0		1.62809	0.0648505	0
THRA	SNP-76-2	-1.83484	0.0657837	0.624466	841	3083	-0.209782	0		-1.40826	0.160979	0
OSBP2	SNP-76-2	-1.8538	0.0658683	0.624466	841	2353	-0.387572	0		-3.56158	0.000518977	0
PATL1	SNP-76-2	1.72584	0.0658683	0.624466	841	3104	0.0793211	0		-0.501255	0.576348	0
ENO2	SNP-76-2	-1.56345	0.0658702	0.624466	841	1701	-0.299796	0		-0.440034	0.605203	0
POLQ	SNP-76-2	-1.63898	0.0661951	0.626653	841	907	-0.218897	0		-0.579985	0.507296	0
ACOX1	SNP-76-2	1.84519	0.0662223	0.626653	841	2215	0.107812	0		0.91901	0.364886	0
CHAF1B	SNP-76-2	-1.64001	0.0664376	0.626698	841	3068	-0.114714	0		0.049785	0.955868	0
CDV3	SNP-76-2	-1.6688	0.0664613	0.626698	841	4273	-0.0851993	0		-0.0595473	0.949636	0
SUZ12P1	SNP-76-2	1.69994	0.0665729	0.626698	841	2018	0.185853	0		-1.24624	0.176519	0
GTPBP10	SNP-76-2	-1.63467	0.0666093	0.626698	841	4383	-0.107468	0		-0.627311	0.45656	0
KLF10	SNP-76-2	-2.72433	0.0666175	0.626698	841	2114	-0.335527	0		1.91951	0.182466	0
HEPACAM2	SNP-76-2	-1.80193	0.0666552	0.626698	841	1413	-0.468158	0		-1.21021	0.214784	0
ARL3	SNP-76-2	-1.6515	0.0666609	0.626698	841	3952	-0.0120392	0		-0.782118	0.382399	0
DCAF17	SNP-76-2	-1.65122	0.0668759	0.626698	841	2773	-0.17044	0		0.359712	0.686474	0
GORASP2	SNP-76-2	1.64426	0.0669194	0.626698	841	6411	0.0950138	0		0.186302	0.830935	0
GBF1	SNP-76-2	-1.6445	0.0669204	0.626698	841	2723	-0.155039	0		0.591141	0.493649	0
DNAJB11	SNP-76-2	-1.61761	0.0669585	0.626698	841	4214	-0.101445	0		-0.314677	0.709603	0
COL4A3BP	SNP-76-2	1.63857	0.0670865	0.626698	841	3664	-0.0375222	0		1.37743	0.12195	0
ZNF736	SNP-76-2	1.55869	0.0672555	0.626698	841	2059	-0.000155153	0		-2.1605	0.0128797	0
TK1	SNP-76-2	-1.69366	0.0672582	0.626698	841	5724	-0.0375565	0		-0.796034	0.388892	0
MTRNR2L8	SNP-76-2	2.0392	0.0672618	0.626698	841	9340	-0.102724	0		1.28729	0.255765	0
USP20	SNP-76-2	-1.69334	0.0674101	0.626698	841	3905	-0.137342	0		-2.30683	0.0123774	0
DIXDC1	SNP-76-2	1.59668	0.0675725	0.626698	841	1566	0.289126	0		0.353519	0.685998	0
TP53BP2	SNP-76-2	-1.65635	0.0676493	0.626698	841	4391	-0.197513	0		-1.1517	0.199815	0
MOB2	SNP-76-2	-1.73881	0.0676777	0.626698	841	3249	-0.0854165	0		-0.414553	0.656843	0
NARF	SNP-76-2	-1.87781	0.0676874	0.626698	841	8824	-0.127307	0		-4.67724	0.000378603	0
ARRB1	SNP-76-2	1.74869	0.067827	0.626698	841	2376	0.14914	0		1.44823	0.125304	0
MRPL21	SNP-76-2	-1.73974	0.0678545	0.626698	841	8554	0.0080538	0		-0.376086	0.692193	0
ERI2	SNP-76-2	1.64158	0.0678643	0.626698	841	2283	0.0531511	0		-1.27027	0.136765	0
SUN1	SNP-76-2	1.69886	0.0678643	0.626698	841	3430	0.157483	0		-1.04922	0.22384	0
TARS	SNP-76-2	-1.79377	0.0678643	0.626698	841	8264	-0.153976	0		-3.31739	0.000334848	0
HSF4	SNP-76-2	1.69269	0.0679287	0.626698	841	611	0.303103	0		0.940154	0.294479	0
TRMT10B	SNP-76-2	-1.72856	0.0679369	0.626698	841	2475	-0.22479	0		-2.20085	0.0211038	0
GOLGB1	SNP-76-2	-1.74429	0.0680457	0.626698	841	3334	-0.2188	0		-0.997579	0.28818	0
ATE1	SNP-76-2	1.70756	0.0680642	0.626698	841	1546	0.205308	0		0.651089	0.489199	0
NMD3	SNP-76-2	-1.61735	0.0681245	0.626698	841	4419	-0.21193	0		-0.0829091	0.923619	0
ALDH16A1	SNP-76-2	1.66315	0.0681826	0.626698	841	2640	0.167126	0		-0.229213	0.798372	0
IL20RB	SNP-76-2	-1.69506	0.0682222	0.626698	841	486	-0.500573	0		-1.87566	0.0371251	0
DOT1L	SNP-76-2	1.68216	0.0682302	0.626698	841	2331	0.141478	0		1.91622	0.03341	0
IPO7	SNP-76-2	1.75627	0.0684198	0.627507	841	7669	0.0323454	0		-0.365598	0.697169	0
ATPAF1	SNP-76-2	-1.60404	0.0685626	0.627507	841	2167	-0.250824	0		0.701087	0.428009	0
DROSHA	SNP-76-2	-1.71113	0.0685917	0.627507	841	3441	-0.113891	0		-0.110923	0.905606	0
AP006222.1	SNP-76-2	-1.70404	0.0685964	0.627507	841	3466	-0.287179	0		-4.78889	4.70599e-07	0
MT2A	SNP-76-2	-3.95753	0.0686222	0.627507	841	3331	-0.734277	0		-5.44313	0.0121486	0
UBFD1	SNP-76-2	1.68265	0.0686925	0.627594	841	3610	0.111644	0		-1.11444	0.2248	0
PTPN23	SNP-76-2	-1.6143	0.0687827	0.627863	841	2609	-0.186622	0		-1.05803	0.235619	0
BEND7	SNP-76-2	1.62106	0.0688472	0.627896	841	1017	0.205786	0		0.285298	0.747829	0
KPNA5	SNP-76-2	-1.70969	0.0690341	0.629045	841	2868	-0.102252	0		-0.357818	0.705758	0
TRIM38	SNP-76-2	1.75989	0.0691848	0.629112	841	2948	0.0610016	0		2.06163	0.033204	0
NCKAP1L	SNP-76-2	-1.59977	0.069195	0.629112	841	1029	-0.424564	0		1.113	0.184534	0
NDUFA9	SNP-76-2	1.70691	0.0692243	0.629112	841	976	0.222115	0		-1.21509	0.20858	0
SEPT1	SNP-76-2	-1.62369	0.0694874	0.62961	841	1306	-0.224872	0		1.87831	0.0390103	0
PRPSAP1	SNP-76-2	1.71623	0.0696509	0.62961	841	5283	0.0619389	0		0.905562	0.332305	0
TAF9	SNP-76-2	-1.69625	0.0696876	0.62961	841	8128	-0.100469	0		-3.13691	0.000845255	0
DDX19B	SNP-76-2	1.65643	0.0696947	0.62961	841	473	0.224744	0		-0.533325	0.541239	0
ZBTB4	SNP-76-2	1.63465	0.0697125	0.62961	841	617	0.118276	0		-0.646149	0.471669	0
AMPD2	SNP-76-2	1.64029	0.0698463	0.62961	841	1895	0.328922	0		0.326617	0.719231	0
RNGTT	SNP-76-2	-1.57197	0.0698603	0.62961	841	2248	-0.331743	0		0.825198	0.37133	0
RRBP1	SNP-76-2	1.90427	0.0698603	0.62961	841	3185	0.115712	0		1.10691	0.278646	0
ZNF358	SNP-76-2	1.68028	0.0698603	0.62961	841	715	0.216537	0		0.563779	0.541948	0
ZMYND8	SNP-76-2	1.72692	0.0699175	0.62961	841	5432	0.0665233	0		2.3043	0.0153875	0
FAM189B	SNP-76-2	1.59043	0.0699499	0.62961	841	1758	0.194959	0		0.937529	0.258141	0
TXNL4B	SNP-76-2	-1.55725	0.0700936	0.630289	841	2715	-0.17976	0		-1.34123	0.120279	0
DVL2	SNP-76-2	1.65791	0.0701718	0.630289	841	2458	0.150314	0		-0.557116	0.532073	0
ACTR3C	SNP-76-2	1.65822	0.0702151	0.630289	841	866	0.232509	0		-0.749688	0.4058	0
BUB3	SNP-76-2	1.62065	0.0703649	0.630289	841	7673	0.0665687	0		-0.79707	0.35673	0
IFT43	SNP-76-2	1.62838	0.0703772	0.630289	841	1207	0.256242	0		-0.539416	0.526946	0
TRIM14	SNP-76-2	-1.67026	0.0704185	0.630289	841	2225	-0.131174	0		1.4966	0.102881	0
RNF14	SNP-76-2	-1.66387	0.0704644	0.630289	841	5535	-0.185397	0		-0.769582	0.393214	0
LRRCC1	SNP-76-2	-1.73658	0.0706664	0.630289	841	4959	-0.128158	0		-1.57835	0.0931435	0
GMPR2	SNP-76-2	1.68596	0.0707568	0.630289	841	3002	0.0497286	0		0.740842	0.413619	0
AC024592.3	SNP-76-2	-1.61959	0.0709068	0.630289	841	521	-0.262282	0		1.43592	0.108874	0
RRAS2	SNP-76-2	-1.70643	0.0709618	0.630289	841	2877	-0.0909103	0		-1.23694	0.185532	0
HIST1H2BJ	SNP-76-2	1.77048	0.0709656	0.630289	841	7101	0.191162	0		4.28439	3.24211e-05	0
FBLIM1	SNP-76-2	-1.70545	0.0709851	0.630289	841	965	-0.405978	0		0.222742	0.806118	0
NUDT15	SNP-76-2	1.68621	0.0712676	0.630289	841	3279	0.206696	0		1.43294	0.123392	0
IFT81	SNP-76-2	1.62732	0.0713063	0.630289	841	1744	0.107585	0		1.07617	0.224098	0
PFKFB4	SNP-76-2	1.70195	0.0713563	0.630289	841	921	0.23156	0		1.48923	0.10978	0
INSIG1	SNP-76-2	-1.93447	0.0714533	0.630289	841	7787	-0.205835	0		-5.69465	5.63776e-08	0
EMC3-AS1	SNP-76-2	1.61798	0.0715459	0.630289	841	1309	0.296884	0		-0.393289	0.65931	0
MLEC	SNP-76-2	1.56882	0.0716343	0.630289	841	6514	0.0800313	0		1.92185	0.0297462	0
SSR1	SNP-76-2	-1.67161	0.0716388	0.630289	841	6992	-0.124228	0		-0.94223	0.303492	0
PRKCSH	SNP-76-2	-1.7694	0.0716571	0.630289	841	6048	-0.161613	0		0.576792	0.538217	0
SLC35D2	SNP-76-2	-1.64757	0.0716605	0.630289	841	1436	-0.319467	0		-0.606541	0.491084	0
LYPLAL1	SNP-76-2	-1.75259	0.0717949	0.630289	841	7349	-0.159906	0		-1.63409	0.095545	0
PTGER3	SNP-76-2	-1.6928	0.071847	0.630289	841	3760	-0.117709	0		-0.666111	0.477828	0
ACAD8	SNP-76-2	-1.78865	0.0718563	0.630289	841	2264	-0.163841	0		0.809107	0.363684	0
IER3IP1	SNP-76-2	1.90875	0.0718563	0.630289	841	2080	0.0882057	0		1.93086	0.0526857	0
TNRC18	SNP-76-2	1.60316	0.0718563	0.630289	841	746	0.240329	0		4.51519	1.06681e-05	0
SLC6A9	SNP-76-2	-1.63447	0.0719082	0.630289	841	1136	-0.375151	0		-3.35225	0.000501103	0
RAB1A	SNP-76-2	-1.72927	0.0719947	0.630289	841	6080	-0.141986	0		-0.797865	0.384485	0
AC010186.2	SNP-76-2	-1.58805	0.0720152	0.630289	841	813	-0.37138	0		0.378061	0.66822	0
UBR7	SNP-76-2	-1.62744	0.0720537	0.630289	841	1883	-0.171692	0		0.828442	0.353434	0
ARF1	SNP-76-2	-1.64428	0.0720754	0.630289	841	8847	-0.105527	0		-1.56652	0.0871183	0
SEC13	SNP-76-2	-1.73867	0.0721533	0.630289	841	8216	-0.0545303	0		-0.12894	0.892134	0
MRFAP1L1	SNP-76-2	1.60535	0.0721661	0.630289	841	5057	0.0619152	0		-0.743787	0.405302	0
ATP5MG	SNP-76-2	-1.73796	0.0722417	0.630289	841	9171	-0.0147488	0		0.496123	0.588282	0
KLF3	SNP-76-2	-1.6768	0.0722688	0.630289	841	6232	-0.157951	0		-4.15606	1.11443e-05	0
ANKRD20A11P	SNP-76-2	-1.66348	0.0722842	0.630289	841	1223	-0.227013	0		-0.596324	0.506986	0
TBRG1	SNP-76-2	-1.70754	0.0724113	0.630583	841	5412	-0.0625192	0		0.643874	0.485626	0
DCAF5	SNP-76-2	1.62315	0.0724977	0.630583	841	2118	0.13223	0		-1.46905	0.103277	0
ZBTB38	SNP-76-2	-2.08491	0.0725012	0.630583	841	3211	-0.264862	0		2.00446	0.083737	0
PPIF	SNP-76-2	-1.72899	0.0726062	0.630965	841	6760	-0.0161564	0		-2.35405	0.0127135	0
PPDPFL	SNP-76-2	-1.70354	0.0727207	0.631429	841	1565	-0.250034	0		0.299793	0.745295	0
ANKRD36BP2	SNP-76-2	-1.5872	0.0728588	0.632096	841	610	-0.22264	0		-0.673493	0.447074	0
MUTYH	SNP-76-2	-1.65724	0.0729826	0.63219	841	2318	-0.160654	0		-1.16336	0.203593	0
JMY	SNP-76-2	-1.70555	0.0730222	0.63219	841	814	-0.332469	0		-1.20484	0.194214	0
SENP5	SNP-76-2	1.78353	0.0730533	0.63219	841	2743	0.143451	0		-0.0770639	0.935372	0
MAGEA1	SNP-76-2	-1.55261	0.0731528	0.632366	841	5163	-0.0913169	0		-1.39353	0.108975	0
RDH16	SNP-76-2	-1.60295	0.0732497	0.632366	841	486	-0.365713	0		0.694718	0.421956	0
MELK	SNP-76-2	1.63399	0.0733661	0.632366	841	2544	0.172489	0		-0.609145	0.507848	0
FTSJ3	SNP-76-2	-1.59208	0.073377	0.632366	841	4634	-0.068671	0		2.1668	0.0158243	0
LSM10	SNP-76-2	1.67044	0.073546	0.632366	841	7337	0.11778	0		0.255046	0.782296	0
GDA	SNP-76-2	-1.63933	0.0735586	0.632366	841	1207	-0.378007	0		0.960808	0.28332	0
D2HGDH	SNP-76-2	1.64746	0.0735855	0.632366	841	967	0.354604	0		1.07965	0.232368	0
NARS	SNP-76-2	-1.58426	0.0736088	0.632366	841	6929	-0.118911	0		-0.988811	0.259472	0
TRPC4AP	SNP-76-2	1.74829	0.0736697	0.632366	841	3205	0.040776	0		1.2786	0.18168	0
NOSTRIN	SNP-76-2	1.63689	0.0736863	0.632366	841	5363	0.0719005	0		-0.934126	0.315104	0
RNF216	SNP-76-2	-1.70345	0.0737474	0.632366	841	3476	-0.18707	0		0.074384	0.937694	0
ICE2	SNP-76-2	-1.67008	0.0738523	0.63274	841	4382	-0.182771	0		-0.299236	0.752311	0
PGRMC2	SNP-76-2	1.57815	0.0740159	0.633416	841	2469	0.193776	0		0.686005	0.44131	0
C5orf30	SNP-76-2	1.5538	0.074054	0.633416	841	1604	0.0680232	0		-0.257608	0.770459	0
PLXNB2	SNP-76-2	-1.65896	0.074252	0.634585	841	880	-0.50627	0		0.55382	0.536837	0
AC023794.4	SNP-76-2	1.70572	0.0743273	0.634702	841	575	0.277696	0		0.505113	0.584397	0
PARP1	SNP-76-2	1.5646	0.0744065	0.634853	841	8478	0.108329	0		-0.919428	0.300558	0
DEDD	SNP-76-2	-1.73206	0.074543	0.635068	841	1071	-0.291771	0		2.28035	0.0228153	0
ZCCHC3	SNP-76-2	1.64463	0.0745547	0.635068	841	1704	0.133089	0		0.0692364	0.926148	0
PRORSD1P	SNP-76-2	-1.60623	0.0747532	0.636234	841	868	-0.284226	0		-1.87234	0.0401956	0
POLR1C	SNP-76-2	1.65261	0.0748647	0.636658	841	5938	0.101356	0		0.246269	0.789298	0
WDR83	SNP-76-2	-1.69926	0.0749756	0.636714	841	850	-0.369925	0		-0.168148	0.860423	0
ITPA	SNP-76-2	1.58618	0.0750559	0.636714	841	5559	0.155285	0		-1.57634	0.0687906	0
ASXL2	SNP-76-2	-1.58461	0.0750563	0.636714	841	3326	-0.215596	0		-0.643771	0.463074	0
SORCS1	SNP-76-2	-1.62129	0.0752468	0.637806	841	863	-0.130789	0		-1.53164	0.0968953	0
FARP2	SNP-76-2	1.68734	0.0754178	0.638372	841	1348	0.146143	0		0.92701	0.312031	0
HIST1H2BK	SNP-76-2	1.70307	0.0754387	0.638372	841	8497	0.0773205	0		-0.56889	0.550673	0
PI4KA	SNP-76-2	-1.58855	0.0754991	0.638372	841	4883	-0.0739934	0		-0.558952	0.523564	0
SLIRP	SNP-76-2	-1.62034	0.075631	0.638637	841	8586	0.0508315	0		-0.441159	0.620066	0
GALNT11	SNP-76-2	1.59355	0.0757092	0.638637	841	3280	0.00265503	0		-0.718564	0.427978	0
CTDNEP1	SNP-76-2	1.53448	0.0757633	0.638637	841	3687	0.187301	0		1.78823	0.0440652	0
NFKBIL1	SNP-76-2	-1.70899	0.0757938	0.638637	841	2736	-0.206617	0		-0.771257	0.433134	0
COPS7A	SNP-76-2	1.5801	0.0758483	0.638637	841	2745	0.147945	0		0.440465	0.614753	0
DSTYK	SNP-76-2	1.61484	0.0759016	0.638637	841	2080	0.063799	0		-0.607545	0.504822	0
VPS37B	SNP-76-2	1.61285	0.0760848	0.638679	841	2741	0.18472	0		1.33607	0.141854	0
DNAJC7	SNP-76-2	1.67187	0.0760849	0.638679	841	7734	0.0831949	0		0.405678	0.671275	0
MEIOB	SNP-76-2	1.65369	0.0761513	0.638679	841	5284	0.163308	0		-1.01638	0.262974	0
CREM	SNP-76-2	2.15736	0.0761669	0.638679	841	5468	0.171805	0		1.13237	0.325223	0
HEATR5B	SNP-76-2	-1.61993	0.0762159	0.638679	841	1347	-0.326596	0		-0.880604	0.331999	0
IER3	SNP-76-2	2.22909	0.0765038	0.639906	841	3548	0.241813	0		1.87333	0.135447	0
MEA1	SNP-76-2	-1.59686	0.076515	0.639906	841	8537	-0.00331936	0		0.364256	0.684948	0
MTRNR2L12	SNP-76-2	2.13333	0.0765482	0.639906	841	9343	-0.0757015	0		1.37852	0.262275	0
DOLPP1	SNP-76-2	-1.56936	0.0766342	0.639976	841	2282	-0.142819	0		0.290693	0.734724	0
GNAI2	SNP-76-2	1.79084	0.0766805	0.639976	841	2523	0.217432	0		1.89785	0.0641517	0
DUSP13	SNP-76-2	-1.74554	0.0768238	0.640653	841	2790	-0.238126	0		-0.21466	0.818064	0
MRPS10	SNP-76-2	-1.5955	0.0769224	0.640678	841	8029	-0.0898317	0		-1.94366	0.0269847	0
ANKRD18B	SNP-76-2	-1.6143	0.0769565	0.640678	841	1167	-0.387244	0		0.356397	0.69815	0
TIMM22	SNP-76-2	1.58601	0.0770212	0.640678	841	4549	0.185538	0		-1.40177	0.114907	0
FSD1L	SNP-76-2	1.64822	0.077075	0.640678	841	922	0.245056	0		0.712352	0.420009	0
PLEKHB2	SNP-76-2	1.68573	0.0772088	0.641274	841	5248	0.0852967	0		0.720541	0.453435	0
TARSL2	SNP-76-2	-1.60742	0.0775197	0.642626	841	3148	-0.101841	0		-1.32214	0.143831	0
SELENOP	SNP-76-2	-1.54148	0.0775862	0.642626	841	3072	-0.278816	0		0.624062	0.464143	0
NUDT21	SNP-76-2	-1.64327	0.0775865	0.642626	841	7436	-0.0738525	0		-4.54334	3.23105e-06	0
PCYT2	SNP-76-2	1.53893	0.0776205	0.642626	841	4381	0.155169	0		-1.79857	0.039078	0
ZNF616	SNP-76-2	-1.66791	0.0777773	0.643408	841	1156	-0.435708	0		-0.971754	0.287884	0
BMPR2	SNP-76-2	1.62162	0.0779122	0.644007	841	715	0.119098	0		0.999952	0.27516	0
ASB13	SNP-76-2	1.64902	0.0781454	0.645419	841	1546	0.241965	0		0.268594	0.771051	0
SLC7A11	SNP-76-2	-1.73875	0.0782747	0.64597	841	1675	-0.422784	0		-5.52143	4.19726e-06	0
ARF4	SNP-76-2	-1.88161	0.0784593	0.646367	841	7221	-0.182805	0		-1.47868	0.151411	0
JTB	SNP-76-2	1.64704	0.0785316	0.646367	841	2672	0.126667	0		1.05417	0.251781	0
APMAP	SNP-76-2	-1.59957	0.0788213	0.646367	841	1578	-0.215318	0		-1.02851	0.26795	0
SCAF4	SNP-76-2	1.57884	0.0788669	0.646367	841	5343	-0.00164701	0		-3.5279	0.000181389	0
SAMHD1	SNP-76-2	1.64759	0.07891	0.646367	841	2052	0.276866	0		-1.05205	0.257153	0
ABHD18	SNP-76-2	1.6022	0.0789595	0.646367	841	1791	0.103705	0		-1.07123	0.240513	0
RNF170	SNP-76-2	1.67836	0.0790753	0.646367	841	2176	0.184996	0		-0.669154	0.482943	0
ATM	SNP-76-2	1.59274	0.0791182	0.646367	841	3547	0.0195843	0		-1.80007	0.0458081	0
SRSF8	SNP-76-2	-1.62276	0.079161	0.646367	841	5820	-0.153043	0		0.569748	0.518462	0
PYGO2	SNP-76-2	-1.59164	0.0792881	0.646367	841	1963	-0.202474	0		0.144106	0.873094	0
NAPRT	SNP-76-2	-1.67087	0.0792961	0.646367	841	4271	-0.206114	0		-1.46305	0.119487	0
ANKRD40	SNP-76-2	-1.6366	0.0793475	0.646367	841	1103	-0.248398	0		-0.557154	0.542015	0
ETV1	SNP-76-2	-1.65001	0.0794082	0.646367	841	1211	-0.209892	0		1.03401	0.25517	0
AC073585.1	SNP-76-2	-1.62808	0.0795615	0.646367	841	818	-0.366087	0		2.08438	0.0247421	0
CCT4	SNP-76-2	-1.55996	0.0797209	0.646367	841	8886	-0.0484254	0		0.0619538	0.947372	0
CERS2	SNP-76-2	-1.53614	0.0797365	0.646367	841	5348	-0.0260281	0		1.34971	0.11411	0
STX2	SNP-76-2	1.6012	0.0798401	0.646367	841	2440	0.340959	0		-0.0245761	0.978288	0
LPCAT2	SNP-76-2	-1.81744	0.0798403	0.646367	841	2376	-0.368462	0		-0.813365	0.42105	0
PRRC2C	SNP-76-2	1.69073	0.0798403	0.646367	841	8655	0.0895158	0		4.46827	5.0539e-05	0
SUSD6	SNP-76-2	1.65828	0.0798403	0.646367	841	688	0.157649	0		-0.191304	0.836069	0
NISCH	SNP-76-2	1.62391	0.079934	0.646367	841	1397	0.0965666	0		-0.990566	0.2762	0
ANKRD50	SNP-76-2	1.49795	0.0801957	0.646367	841	739	0.39675	0		0.434676	0.604179	0
CAMK2G	SNP-76-2	-1.62073	0.0802276	0.646367	841	2522	-0.0874887	0		0.941881	0.302973	0
ZFC3H1	SNP-76-2	1.58477	0.0802421	0.646367	841	4244	0.0333124	0		-1.5881	0.0732007	0
MFSD12	SNP-76-2	1.63155	0.0802456	0.646367	841	2261	0.352867	0		0.170621	0.834331	0
POLR2J3.1	SNP-76-2	1.59534	0.0803361	0.646367	841	6052	0.0453265	0		0.546924	0.555446	0
STK4	SNP-76-2	1.51031	0.0804408	0.646367	841	4130	0.0543468	0		1.11131	0.193119	0
SLC25A24P1	SNP-76-2	1.5878	0.0804606	0.646367	841	1072	0.148644	0		3.35715	0.000203954	0
PSME3	SNP-76-2	1.57133	0.080495	0.646367	841	6404	0.146474	0		-0.461443	0.606712	0
ETF1	SNP-76-2	-1.67095	0.0805467	0.646367	841	7395	-0.140088	0		0.350034	0.703419	0
B4GALT3	SNP-76-2	1.63386	0.0805698	0.646367	841	4588	0.103988	0		-0.673073	0.479788	0
EMG1	SNP-76-2	-1.55859	0.0806263	0.646367	841	4985	-0.0442752	0		-0.381371	0.667976	0
PSMC3	SNP-76-2	-1.68533	0.0806414	0.646367	841	8088	-0.00901876	0		0.124869	0.895295	0
LPIN1	SNP-76-2	1.66556	0.0807217	0.646367	841	3357	0.0787207	0		-0.61662	0.509609	0
ICAM3	SNP-76-2	1.77115	0.0808312	0.646367	841	4518	0.127735	0		1.35442	0.173695	0
MDH2	SNP-76-2	-1.82696	0.0809377	0.646367	841	9128	-0.0071949	0		-0.874123	0.388441	0
HDAC6	SNP-76-2	1.60604	0.0809522	0.646367	841	2404	0.0852128	0		-0.0777727	0.932393	0
SUPT6H	SNP-76-2	1.63893	0.0810095	0.646367	841	6253	0.0538983	0		-2.00553	0.0306896	0
CXorf38	SNP-76-2	1.66272	0.0810681	0.646367	841	1436	0.271474	0		-0.914166	0.313562	0
BCDIN3D	SNP-76-2	1.6045	0.0810897	0.646367	841	2550	0.0905256	0		-0.35771	0.700805	0
TANC2	SNP-76-2	1.56508	0.0812645	0.646367	841	868	0.394559	0		-0.561266	0.512974	0
ENTPD7	SNP-76-2	1.61667	0.0813379	0.646367	841	727	0.20853	0		0.644793	0.447106	0
SZT2	SNP-76-2	1.59182	0.0814357	0.646367	841	2224	0.221823	0		1.28897	0.158414	0
MGAT5	SNP-76-2	1.56355	0.0815474	0.646367	841	1372	0.283878	0		0.583088	0.504089	0
RCE1	SNP-76-2	-1.52598	0.0816628	0.646367	841	3860	-0.142632	0		-1.1031	0.195609	0
SMARCB1	SNP-76-2	-1.4977	0.0817269	0.646367	841	5688	-0.0227337	0		-0.289632	0.73521	0
PSMC5	SNP-76-2	-1.60928	0.0817684	0.646367	841	7982	-0.0200165	0		3.94453	4.95741e-05	0
AFG1L	SNP-76-2	-1.57412	0.0818363	0.646367	841	827	-0.401377	0		-0.0143807	0.987434	0
LARGE2	SNP-76-2	1.62513	0.0818363	0.646367	841	705	0.380265	0		2.25368	0.0160841	0
SMURF2	SNP-76-2	-1.53455	0.0818363	0.646367	841	1418	-0.174818	0		-0.234952	0.782628	0
ZNF558	SNP-76-2	-1.61174	0.0818363	0.646367	841	842	-0.475042	0		1.70864	0.0610528	0
PAIP2	SNP-76-2	-1.57987	0.0819705	0.646367	841	7562	-0.0994316	0		-0.0693204	0.94012	0
SLC30A5	SNP-76-2	1.61252	0.0819903	0.646367	841	5408	0.0578335	0		1.44075	0.10978	0
NAAA	SNP-76-2	1.52968	0.0820543	0.646367	841	624	0.418952	0		2.10137	0.0180285	0
ZNF43	SNP-76-2	-1.62228	0.082076	0.646367	841	1476	-0.191625	0		0.395981	0.666229	0
COA4	SNP-76-2	1.58626	0.0821933	0.646367	841	8101	0.105459	0		-0.7385	0.39703	0
MFSD1	SNP-76-2	-1.55399	0.0822188	0.646367	841	3611	-0.204013	0		-1.22314	0.170294	0
MCM9	SNP-76-2	-1.52736	0.0822662	0.646367	841	805	-0.401256	0		-0.811068	0.357183	0
SOGA1	SNP-76-2	1.63405	0.0823003	0.646367	841	1388	0.251867	0		1.38698	0.126618	0
TAF8	SNP-76-2	-1.62412	0.0823265	0.646367	841	3666	-0.119082	0		0.294409	0.738257	0
FRG1	SNP-76-2	-1.59964	0.0823676	0.646367	841	4560	-0.15178	0		-0.415625	0.650376	0
ACTR3B	SNP-76-2	-1.50363	0.0823685	0.646367	841	1776	-0.110631	0		-0.287479	0.734827	0
MRPL39	SNP-76-2	-1.62231	0.0823921	0.646367	841	5420	-0.0113992	0		-0.888616	0.368362	0
NEB	SNP-76-2	-1.57705	0.0823923	0.646367	841	1180	-0.266076	0		-0.776991	0.387732	0
ZNF260	SNP-76-2	-1.66797	0.0826078	0.647139	841	1904	-0.344832	0		0.173195	0.849362	0
CNIH3	SNP-76-2	1.72754	0.082676	0.647139	841	671	0.142454	0		1.45037	0.131046	0
SERPINB1	SNP-76-2	1.59219	0.0826789	0.647139	841	6745	-0.0309179	0		1.7886	0.0478092	0
STAT6	SNP-76-2	1.65457	0.0829453	0.647174	841	1704	0.131551	0		3.81839	0.000224513	0
HNRNPUL1	SNP-76-2	1.50431	0.0829908	0.647174	841	6411	0.130151	0		2.95957	0.00116902	0
PANK3	SNP-76-2	-1.5794	0.0830187	0.647174	841	2511	-0.252733	0		0.983824	0.284199	0
MCL1	SNP-76-2	-1.93841	0.0830607	0.647174	841	5157	-0.110626	0		1.30947	0.222861	0
PCDH9	SNP-76-2	-1.4822	0.0830891	0.647174	841	1758	-0.2716	0		-0.310393	0.72018	0
RABL3	SNP-76-2	1.54412	0.0831509	0.647174	841	577	0.10286	0		0.78326	0.367265	0
RTN2	SNP-76-2	-1.60385	0.0831825	0.647174	841	1500	-0.205763	0		-0.403171	0.657418	0
XPO1	SNP-76-2	1.56586	0.0831848	0.647174	841	7132	0.00611645	0		0.182525	0.837025	0
ZDHHC16	SNP-76-2	1.52613	0.0833285	0.647245	841	2206	0.200759	0		2.44189	0.00599058	0
CEP120	SNP-76-2	1.69129	0.0833366	0.647245	841	1397	0.119099	0		-0.663756	0.488044	0
HOOK3	SNP-76-2	1.60931	0.0833998	0.647245	841	4457	0.0742228	0		-0.478189	0.601934	0
WASHC2C	SNP-76-2	1.62362	0.0834447	0.647245	841	2556	0.0557568	0		-0.880727	0.343394	0
HELZ2	SNP-76-2	1.54707	0.0835572	0.647631	841	558	0.327371	0		0.982255	0.275311	0
KCTD5	SNP-76-2	-1.5883	0.0836276	0.64769	841	1895	-0.227775	0		0.415763	0.652502	0
ADAM9	SNP-76-2	-1.57408	0.0837015	0.647777	841	1973	-0.262354	0		0.198547	0.821531	0
DBP	SNP-76-2	1.47786	0.0838323	0.647818	841	1071	0.152686	0		0.393447	0.646063	0
G6PD	SNP-76-2	-1.64007	0.0838323	0.647818	841	7507	-0.142613	0		-1.03331	0.263822	0
ODF2	SNP-76-2	1.67453	0.0839122	0.64795	841	4604	0.105772	0		0.235978	0.798469	0
COPZ1	SNP-76-2	-1.51307	0.0839975	0.647985	841	7739	-0.107936	0		0.525167	0.550076	0
PGM5P2	SNP-76-2	1.55739	0.0843132	0.647985	841	1582	0.10019	0		-0.113664	0.897428	0
CDAN1	SNP-76-2	1.49446	0.0845128	0.647985	841	1000	0.181409	0		0.0556708	0.948399	0
FAM76B	SNP-76-2	1.6085	0.0845163	0.647985	841	1974	0.0551239	0		-0.984735	0.282165	0
HELZ	SNP-76-2	-1.59007	0.0846234	0.647985	841	3635	-0.170647	0		-1.53606	0.0880845	0
LAP3	SNP-76-2	-1.70741	0.0846664	0.647985	841	6132	-0.0583314	0		-0.756947	0.458381	0
PIP4K2B	SNP-76-2	-1.5299	0.0847887	0.647985	841	1909	-0.170954	0		1.62699	0.0619947	0
C8orf76	SNP-76-2	-1.59217	0.0848996	0.647985	841	1001	-0.375929	0		0.215098	0.815686	0
MRPL34	SNP-76-2	1.55057	0.0849807	0.647985	841	8165	0.128498	0		1.22942	0.166984	0
SLC2A3	SNP-76-2	1.88807	0.0851815	0.647985	841	3106	0.22643	0		0.436787	0.673745	0
ACLY	SNP-76-2	1.64822	0.0852311	0.647985	841	5020	0.101399	0		1.20835	0.199275	0
SLC30A7	SNP-76-2	-1.56237	0.0852494	0.647985	841	2175	-0.279652	0		0.771672	0.393308	0
RUFY2	SNP-76-2	-1.53983	0.085274	0.647985	841	2114	-0.106669	0		-0.965963	0.275177	0
CUL3	SNP-76-2	1.57395	0.0853966	0.647985	841	3389	0.106561	0		0.829753	0.355289	0
FSTL4	SNP-76-2	-1.6404	0.0854287	0.647985	841	812	-0.335131	0		0.737595	0.423841	0
OSTM1	SNP-76-2	-1.53071	0.0854644	0.647985	841	2794	-0.299775	0		0.550997	0.519367	0
TBL1X	SNP-76-2	-1.6054	0.0855676	0.647985	841	2701	-0.183264	0		-1.95399	0.036513	0
C18orf25	SNP-76-2	-1.5877	0.0856093	0.647985	841	1479	-0.416578	0		-1.14649	0.223815	0
CCNH	SNP-76-2	1.69405	0.0856628	0.647985	841	6065	0.0901456	0		1.83848	0.0574366	0
GPN3	SNP-76-2	-1.5468	0.085748	0.647985	841	6250	-0.0133746	0		0.963528	0.283262	0
ACAT2	SNP-76-2	-1.62517	0.0858043	0.647985	841	7272	-0.0567176	0		-1.4851	0.122449	0
CLNS1A	SNP-76-2	-1.60617	0.0858283	0.647985	841	7885	-0.0136021	0		-0.809628	0.379836	0
GPBP1	SNP-76-2	-1.50946	0.0858283	0.647985	841	6226	-0.14898	0		-0.704542	0.415373	0
ID1	SNP-76-2	1.83524	0.0858283	0.647985	841	4903	0.201634	0		3.79254	0.000259937	0
PSMD9	SNP-76-2	-1.61765	0.0858283	0.647985	841	6034	-0.121422	0		0.67048	0.461078	0
TBC1D9B	SNP-76-2	1.6664	0.085848	0.647985	841	2348	0.192826	0		1.11353	0.263473	0
MT-ND1	SNP-76-2	1.8199	0.0861017	0.647985	841	9287	-0.022092	0		2.64547	0.00751408	0
SCMH1	SNP-76-2	1.6253	0.0861141	0.647985	841	2348	0.112716	0		1.33189	0.157808	0
TCEAL9	SNP-76-2	-1.56535	0.0861295	0.647985	841	7128	-0.028629	0		-2.05574	0.0264968	0
FASN	SNP-76-2	1.6138	0.086148	0.647985	841	5432	0.171399	0		1.12457	0.221078	0
TNFRSF10A	SNP-76-2	1.56758	0.0862304	0.647985	841	2658	0.156031	0		-0.292381	0.743122	0
SCART1	SNP-76-2	-1.60055	0.0863855	0.647985	841	639	-0.44229	0		-1.05591	0.269461	0
COX7C	SNP-76-2	-1.87923	0.08643	0.647985	841	9229	-0.0240989	0		-0.455813	0.644809	0
TIMM17B	SNP-76-2	-1.64035	0.0864431	0.647985	841	8303	-0.0358663	0		-0.954474	0.321804	0
KLF13	SNP-76-2	-1.50953	0.0865479	0.647985	841	976	-0.392638	0		-1.0458	0.233533	0
PLD6	SNP-76-2	-1.57399	0.0866811	0.647985	841	1440	-0.145531	0		0.306899	0.727927	0
TSNARE1	SNP-76-2	-1.59008	0.0869093	0.647985	841	528	-0.545571	0		0.170607	0.849951	0
KANK1	SNP-76-2	-1.59377	0.0869753	0.647985	841	697	-0.242543	0		-1.20146	0.189645	0
TMEM201	SNP-76-2	1.58654	0.0869767	0.647985	841	1328	0.191848	0		-0.713138	0.44662	0
EIF4E	SNP-76-2	-1.59518	0.0870885	0.647985	841	4778	-0.110625	0		1.5617	0.0897435	0
FAM122A	SNP-76-2	-1.52853	0.0871139	0.647985	841	1896	-0.23942	0		-0.155591	0.8589	0
GBA	SNP-76-2	1.65009	0.0872032	0.647985	841	1503	-0.0200076	0		1.15371	0.227444	0
CBFA2T3	SNP-76-2	1.56875	0.0872556	0.647985	841	3244	0.0463653	0		-0.237001	0.790294	0
FXN	SNP-76-2	-1.59447	0.087284	0.647985	841	1278	-0.316523	0		0.304019	0.740515	0
NFIA	SNP-76-2	1.37937	0.087329	0.647985	841	2250	0.177214	0		4.23836	3.79872e-07	0
SSH1	SNP-76-2	1.723	0.0873937	0.647985	841	1506	0.163035	0		0.256598	0.798731	0
DPY19L1P1	SNP-76-2	1.57376	0.0874169	0.647985	841	477	0.0590087	0		1.14667	0.211701	0
STK40	SNP-76-2	1.57246	0.0874255	0.647985	841	3394	0.0378065	0		-1.18909	0.191899	0
C17orf99	SNP-76-2	-1.58851	0.0874851	0.647985	841	1379	-0.242887	0		-4.26786	0.00014253	0
CDK5RAP2	SNP-76-2	-1.60603	0.087582	0.647985	841	4178	-0.193202	0		0.865771	0.355142	0
ZMIZ2	SNP-76-2	1.59667	0.0876192	0.647985	841	1080	0.290139	0		-0.699052	0.456251	0
PAX9	SNP-76-2	-1.61331	0.0876235	0.647985	841	655	-0.423985	0		-0.0703373	0.938418	0
DLAT	SNP-76-2	-1.61326	0.0876335	0.647985	841	5850	-0.105458	0		0.305125	0.741851	0
ICA1	SNP-76-2	-1.49561	0.0876339	0.647985	841	4456	-0.167591	0		-0.768407	0.374525	0
SLC35E1	SNP-76-2	1.52436	0.0877124	0.647985	841	2644	0.0697171	0		0.150257	0.864484	0
TMED10	SNP-76-2	1.49596	0.087786	0.647985	841	6325	0.069724	0		2.19552	0.0105769	0
RPP30	SNP-76-2	-1.61034	0.0878244	0.647985	841	5461	0.00347898	0		-0.815466	0.367488	0
PIAS4	SNP-76-2	-1.60876	0.0878883	0.647985	841	2649	-0.121761	0		0.242897	0.79239	0
KIAA1328	SNP-76-2	-1.51039	0.0879244	0.647985	841	5834	-0.0644948	0		-1.34303	0.132662	0
PARG	SNP-76-2	1.5743	0.0879647	0.647985	841	2530	0.0130207	0		-0.510361	0.568956	0
GIPR	SNP-76-2	1.54801	0.0880149	0.647985	841	825	0.136514	0		-0.0851399	0.922236	0
PREPL	SNP-76-2	-1.55536	0.0881461	0.647985	841	2445	-0.370273	0		-1.86843	0.0462876	0
EPC2	SNP-76-2	-1.66835	0.0881589	0.647985	841	2615	-0.2728	0		0.0232457	0.980942	0
LSM11	SNP-76-2	1.55102	0.0881612	0.647985	841	833	0.245186	0		-0.0594484	0.947481	0
KLF11	SNP-76-2	-1.58914	0.0881885	0.647985	841	777	-0.419037	0		-0.976798	0.299401	0
CD164	SNP-76-2	1.68	0.0882369	0.647985	841	6952	-0.0309044	0		1.8411	0.0546118	0
ZNF16	SNP-76-2	-1.59257	0.0882397	0.647985	841	805	-0.332682	0		-1.05863	0.241208	0
EIF3K	SNP-76-2	-1.75909	0.0883136	0.647985	841	9244	0.00125904	0		0.121429	0.909435	0
STRIP1	SNP-76-2	1.5506	0.0883216	0.647985	841	2192	0.154136	0		0.502351	0.585125	0
AIF1L	SNP-76-2	-1.57744	0.0883314	0.647985	841	487	-0.468574	0		0.652727	0.47153	0
ATG4B	SNP-76-2	-1.60054	0.088373	0.647985	841	2661	-0.245779	0		-1.64896	0.0751743	0
DST	SNP-76-2	-1.53641	0.0885131	0.648324	841	2726	-0.266348	0		-1.33293	0.146558	0
ZNF500	SNP-76-2	-1.52106	0.0885449	0.648324	841	928	-0.264763	0		0.330253	0.712726	0
ALDH6A1	SNP-76-2	1.56315	0.0890193	0.650834	841	1385	0.240876	0		0.360906	0.691776	0
TOR1B	SNP-76-2	-1.54072	0.0890264	0.650834	841	2278	-0.170136	0		-1.61615	0.0726767	0
ADTRP	SNP-76-2	1.57754	0.0890767	0.650834	841	1320	0.269199	0		0.635188	0.492615	0
PIEZO1	SNP-76-2	-1.6228	0.0892969	0.651906	841	4626	-0.154955	0		-0.294442	0.75961	0
NANS	SNP-76-2	-1.59257	0.0893497	0.651906	841	8329	-0.0256715	0		2.26094	0.014981	0
ZNF211	SNP-76-2	1.53176	0.0896165	0.652737	841	811	-0.107989	0		-0.948741	0.275019	0
PIGX	SNP-76-2	1.53395	0.0896617	0.652737	841	3171	0.260469	0		1.1138	0.20308	0
SEMA7A	SNP-76-2	-1.60559	0.089711	0.652737	841	1587	-0.233035	0		-0.349829	0.71099	0
RAP1A	SNP-76-2	-1.50777	0.0897619	0.652737	841	4818	-0.117203	0		-0.0676678	0.932136	0
PNKD	SNP-76-2	-1.54634	0.0898084	0.652737	841	6431	-0.0461089	0		1.53343	0.0824758	0
APOL4	SNP-76-2	1.51994	0.0898894	0.652737	841	1936	0.168795	0		0.59706	0.493214	0
ARV1	SNP-76-2	-1.51195	0.0900145	0.652737	841	6149	-0.0603092	0		-2.87837	0.00128342	0
ESS2	SNP-76-2	1.5134	0.0900493	0.652737	841	4477	0.122713	0		0.448892	0.59186	0
VPS37A	SNP-76-2	-1.55889	0.0900574	0.652737	841	3510	-0.158329	0		-1.15102	0.191541	0
MYO18B	SNP-76-2	-1.57959	0.0900959	0.652737	841	1874	-0.291581	0		-1.25544	0.165035	0
TMEM50A	SNP-76-2	-1.56218	0.0903621	0.653981	841	8666	-0.0829075	0		1.23848	0.165148	0
TMBIM4	SNP-76-2	1.57097	0.0903943	0.653981	841	5076	0.0379801	0		0.912684	0.306856	0
CR392039.5	SNP-76-2	-1.61817	0.0905308	0.65451	841	967	-0.450235	0		-0.227347	0.80815	0
C4orf46	SNP-76-2	1.49718	0.0906282	0.654547	841	817	0.291227	0		-0.657851	0.429782	0
LY96	SNP-76-2	1.6271	0.0906627	0.654547	841	895	0.259224	0		3.20158	0.000868969	0
ZNF212	SNP-76-2	1.50889	0.0908104	0.655155	841	1219	0.237145	0		0.723219	0.408027	0
PRNP	SNP-76-2	-1.60765	0.0908897	0.655176	841	1685	-0.270755	0		-1.71687	0.0666759	0
C19orf66	SNP-76-2	-1.5275	0.0909881	0.655176	841	1540	-0.368603	0		-0.956429	0.289168	0
FAM3C	SNP-76-2	1.52225	0.0910037	0.655176	841	1914	0.198217	0		1.86123	0.0404246	0
XAB2	SNP-76-2	-1.52088	0.0912288	0.655657	841	3545	-0.145964	0		0.644694	0.465615	0
FPGS	SNP-76-2	-1.59893	0.0912639	0.655657	841	4275	-0.136202	0		0.238006	0.798704	0
ZC3H11A	SNP-76-2	-1.59474	0.0913215	0.655657	841	854	-0.534485	0		-1.15506	0.21465	0
CCNL1	SNP-76-2	-1.69197	0.0913245	0.655657	841	4350	-0.179468	0		1.47837	0.149701	0
SMNDC1	SNP-76-2	-1.54961	0.0917802	0.658272	841	4418	-0.116722	0		-1.00178	0.273732	0
MRPL37	SNP-76-2	-1.5817	0.0918164	0.658272	841	8129	0.00105444	0		-1.21542	0.192594	0
MZF1	SNP-76-2	1.52009	0.0919483	0.658761	841	1822	0.189697	0		0.418713	0.636135	0
ATAT1	SNP-76-2	1.54308	0.0921764	0.659471	841	630	0.21489	0		0.870517	0.331425	0
MBOAT2	SNP-76-2	-1.53379	0.092231	0.659471	841	4001	-0.150291	0		-1.76045	0.0464275	0
ATP6V1A	SNP-76-2	-1.57302	0.092239	0.659471	841	2374	-0.220709	0		0.536767	0.563476	0
EPPK1	SNP-76-2	-1.53951	0.0924203	0.659706	841	885	-0.287389	0		-1.29342	0.169746	0
PODXL2	SNP-76-2	-1.52342	0.0926025	0.659706	841	2144	-0.185713	0		-0.304566	0.731694	0
SERP1	SNP-76-2	-1.75759	0.0926183	0.659706	841	8780	-0.0555523	0		0.38461	0.71805	0
NAA35	SNP-76-2	1.50181	0.0926984	0.659706	841	3099	0.130928	0		0.0373772	0.963864	0
ZSCAN25	SNP-76-2	-1.5191	0.0927049	0.659706	841	1132	-0.328839	0		-0.776578	0.362267	0
CNBP	SNP-76-2	-1.51611	0.0927353	0.659706	841	7937	0.0138087	0		-0.669935	0.450268	0
TMEM267	SNP-76-2	-1.52549	0.0928466	0.659706	841	2024	-0.223042	0		-1.99248	0.0240953	0
GGCX	SNP-76-2	1.67751	0.092951	0.659706	841	3484	0.102026	0		1.13903	0.251912	0
ETV3	SNP-76-2	-1.54025	0.0929744	0.659706	841	1164	-0.491926	0		-0.503669	0.577614	0
ZNF440	SNP-76-2	-1.48175	0.0931392	0.659706	841	1409	-0.317366	0		-1.49806	0.0898216	0
NR6A1	SNP-76-2	-1.52475	0.0932162	0.659706	841	3212	-0.0799682	0		1.39267	0.122096	0
IFI16	SNP-76-2	1.92058	0.0934178	0.659706	841	3389	0.120348	0		1.98028	0.0769828	0
NPDC1	SNP-76-2	-1.55737	0.0934307	0.659706	841	1102	-0.213283	0		0.124159	0.893575	0
RPUSD1	SNP-76-2	-1.53115	0.0934737	0.659706	841	3750	-0.0198862	0		0.320916	0.72933	0
EIF1AX	SNP-76-2	-1.50552	0.093742	0.659706	841	8034	0.0113568	0		-0.108791	0.903717	0
ATF2	SNP-76-2	1.45572	0.0937732	0.659706	841	3335	-0.00773573	0		0.141512	0.871095	0
CDKN2D	SNP-76-2	-1.56271	0.0938124	0.659706	841	1096	-0.191956	0		-3.23234	0.00170828	0
EEF2	SNP-76-2	-1.84399	0.0938124	0.659706	841	9293	-0.0665336	0		-4.86538	1.3574e-05	0
C14orf93	SNP-76-2	-1.60883	0.0938441	0.659706	841	1450	-0.296092	0		-1.21595	0.231537	0
SETD5	SNP-76-2	-1.51579	0.0938561	0.659706	841	5279	-0.135688	0		0.0121403	0.988409	0
TSLP	SNP-76-2	-1.4993	0.0938786	0.659706	841	669	-0.322247	0		0.472166	0.598033	0
CYBA	SNP-76-2	1.6996	0.0938919	0.659706	841	7980	0.180988	0		4.4113	5.36195e-05	0
GABARAPL2	SNP-76-2	1.74911	0.0938924	0.659706	841	8542	0.061982	0		1.59085	0.122331	0
LNPK	SNP-76-2	-1.53788	0.0939216	0.659706	841	4408	-0.240077	0		-1.50483	0.0965575	0
PER2	SNP-76-2	1.51245	0.0939252	0.659706	841	612	0.222029	0		-0.332293	0.713675	0
BRMS1	SNP-76-2	1.41693	0.0941984	0.659706	841	4984	0.154443	0		3.75663	2.36696e-05	0
ZFP62	SNP-76-2	1.52841	0.0942062	0.659706	841	1849	0.20286	0		0.464805	0.596539	0
RBP5	SNP-76-2	-1.55988	0.0942262	0.659706	841	2044	-0.14377	0		0.0416095	0.964537	0
PCK2	SNP-76-2	-1.52244	0.0943408	0.659706	841	3554	-0.229871	0		-1.08776	0.239495	0
GORAB	SNP-76-2	1.57554	0.0943522	0.659706	841	1164	0.159416	0		0.47041	0.60631	0
TDG	SNP-76-2	-1.53933	0.0945212	0.659706	841	5139	-0.0593196	0		0.295398	0.741736	0
IVNS1ABP	SNP-76-2	-1.56199	0.0945757	0.659706	841	3331	-0.099037	0		0.505734	0.583439	0
ZFAND3	SNP-76-2	-1.38794	0.0945933	0.659706	841	3939	-0.299502	0		-0.489289	0.553689	0
OVCA2	SNP-76-2	1.48888	0.094707	0.659706	841	1167	0.31196	0		-0.699826	0.427146	0
SLC35F6	SNP-76-2	-1.44289	0.0947972	0.659706	841	2215	-0.256255	0		0.428963	0.611152	0
DNAJC11	SNP-76-2	-1.50562	0.0948642	0.659706	841	2978	-0.154211	0		-0.984883	0.263791	0
SLC25A16	SNP-76-2	-1.52411	0.0948846	0.659706	841	1850	-0.340644	0		-0.0881667	0.924617	0
RBMX2	SNP-76-2	-1.5274	0.0949205	0.659706	841	5034	-0.00874653	0		0.829126	0.356695	0
PTAR1	SNP-76-2	-1.49777	0.0949389	0.659706	841	2724	-0.188981	0		-1.62046	0.076212	0
STXBP5	SNP-76-2	1.59872	0.0949447	0.659706	841	2814	0.236231	0		5.2121	7.75315e-08	0
AC245060.4	SNP-76-2	1.62352	0.0949466	0.659706	841	2120	0.178556	0		2.90984	0.00529917	0
GLA	SNP-76-2	-1.52743	0.0949557	0.659706	841	4891	-0.113066	0		0.113917	0.899336	0
PPP1R21	SNP-76-2	-1.54081	0.0950392	0.659718	841	1557	-0.203409	0		-0.219669	0.80958	0
DCP2	SNP-76-2	1.46913	0.0950853	0.659718	841	5943	-0.080453	0		-0.0188035	0.982535	0
ANLN	SNP-76-2	1.54808	0.095216	0.659784	841	3363	0.0521156	0		-1.14521	0.210141	0
ATF6B	SNP-76-2	1.49631	0.0952225	0.659784	841	4655	0.0326407	0		-0.277532	0.756172	0
OMA1	SNP-76-2	-1.71438	0.0956363	0.661489	841	1544	-0.334214	0		-1.7169	0.0876503	0
PGAP2	SNP-76-2	1.46401	0.0956766	0.661489	841	3939	0.116129	0		-0.943335	0.281639	0
KDM4B	SNP-76-2	-1.54354	0.0958012	0.661489	841	2163	-0.191877	0		1.38865	0.134255	0
ATF6	SNP-76-2	-1.45108	0.0958084	0.661489	841	3902	-0.109935	0		-1.13957	0.181587	0
CEP76	SNP-76-2	-1.56932	0.0958531	0.661489	841	1637	-0.298582	0		0.0551383	0.952096	0
EIF1B	SNP-76-2	-1.54517	0.0959542	0.661686	841	8391	-0.071772	0		-4.5214	1.2266e-06	0
TEKT4P2	SNP-76-2	-1.52418	0.0960301	0.661686	841	2500	-0.101669	0		1.19548	0.184453	0
SARS	SNP-76-2	1.61317	0.0961777	0.661686	841	7858	0.0617059	0		-0.264944	0.774123	0
CMPK1	SNP-76-2	-1.59074	0.0962207	0.661686	841	7530	-0.157296	0		-1.90368	0.0453713	0
MTHFSD	SNP-76-2	-1.55373	0.0963077	0.661686	841	846	-0.244172	0		0.0849333	0.926243	0
CA5B	SNP-76-2	-1.5638	0.0963249	0.661686	841	548	-0.534364	0		-0.346254	0.710847	0
ZNF394	SNP-76-2	-1.56947	0.0965016	0.661686	841	3566	-0.0790766	0		-0.209284	0.815345	0
LHFPL5	SNP-76-2	-1.58142	0.0965227	0.661686	841	733	-0.30732	0		-1.2134	0.191374	0
FPGT	SNP-76-2	-1.53813	0.0967213	0.661686	841	782	-0.432093	0		-0.997932	0.288794	0
HMGN3	SNP-76-2	1.63791	0.0967485	0.661686	841	7775	0.147161	0		3.42759	0.000387611	0
C1QBP	SNP-76-2	-1.52899	0.096759	0.661686	841	8936	0.0286432	0		0.356975	0.695589	0
ECM1	SNP-76-2	1.6326	0.0970428	0.661686	841	2765	0.156849	0		4.8379	2.25685e-06	0
MZT2B	SNP-76-2	1.58358	0.0970981	0.661686	841	7414	0.153156	0		1.92968	0.0435546	0
CCNY	SNP-76-2	1.52688	0.09713	0.661686	841	4272	0.0856924	0		1.42598	0.127745	0
SPG21	SNP-76-2	-1.48382	0.097159	0.661686	841	7086	-0.0306261	0		-0.100638	0.91057	0
CPNE8	SNP-76-2	1.56283	0.0972186	0.661686	841	873	0.185097	0		3.60285	0.000403766	0
COX7A2	SNP-76-2	-1.50823	0.0972741	0.661686	841	9197	-0.00983429	0		1.61377	0.0828279	0
CSTB	SNP-76-2	1.64826	0.0972871	0.661686	841	9112	0.0458513	0		0.979461	0.329577	0
EIF4EBP1	SNP-76-2	-1.59245	0.0973066	0.661686	841	8024	-0.00862926	0		-1.46139	0.137347	0
FKBP7	SNP-76-2	-1.54502	0.0973438	0.661686	841	1263	-0.17539	0		0.641926	0.474475	0
WRN	SNP-76-2	-1.45658	0.0974143	0.661686	841	4481	-0.224385	0		-1.53603	0.0900568	0
AL669831.3	SNP-76-2	1.56648	0.0974274	0.661686	841	723	0.288979	0		-1.0794	0.24481	0
BCAP29	SNP-76-2	-1.51035	0.0974548	0.661686	841	7755	-0.152151	0		-1.35127	0.134108	0
LRRC75A	SNP-76-2	1.49449	0.0974851	0.661686	841	5702	0.127196	0		0.739835	0.417166	0
BRD1	SNP-76-2	-1.52165	0.0975757	0.661686	841	748	-0.455285	0		-0.379966	0.679354	0
CDC14A	SNP-76-2	-1.53704	0.0975881	0.661686	841	1920	-0.241401	0		0.879131	0.331733	0
DONSON	SNP-76-2	-1.53222	0.0977506	0.661686	841	4703	-0.106069	0		-0.598968	0.518443	0
TUBB4B	SNP-76-2	1.56037	0.0977619	0.661686	841	8742	0.0835473	0		4.47065	1.14107e-05	0
CREB3	SNP-76-2	1.40381	0.0978044	0.661686	841	2909	0.107873	0		1.0147	0.247495	0
HOXB2	SNP-76-2	1.76673	0.0978044	0.661686	841	6058	0.12301	0		2.74947	0.0116929	0
URM1	SNP-76-2	-1.60572	0.0979285	0.662061	841	5832	-0.0376701	0		-0.149888	0.872865	0
ELOVL6	SNP-76-2	1.6146	0.0980242	0.662061	841	3444	0.0905879	0		1.36352	0.161921	0
TRPM7	SNP-76-2	-1.57673	0.0981106	0.662061	841	4859	-0.177253	0		-1.78115	0.0549922	0
HAGH	SNP-76-2	-1.52958	0.0981164	0.662061	841	3820	-0.146687	0		-1.27989	0.157185	0
NTMT1	SNP-76-2	-1.50706	0.098265	0.66224	841	6762	0.0602831	0		1.071	0.223312	0
ARIH2	SNP-76-2	1.47786	0.0983208	0.66224	841	6623	0.0797369	0		-0.0914398	0.917034	0
ARMCX5	SNP-76-2	1.52633	0.0983353	0.66224	841	2200	0.0833486	0		-0.61413	0.496647	0
ALDOA	SNP-76-2	-1.55401	0.0984838	0.662808	841	8145	-0.0493196	0		0.43302	0.641748	0
BRWD3	SNP-76-2	-1.53777	0.0986067	0.662937	841	1003	-0.426035	0		1.53081	0.102781	0
SHMT2	SNP-76-2	-1.59296	0.0986314	0.662937	841	6548	-0.12567	0		-2.22451	0.0228189	0
IER5	SNP-76-2	1.55726	0.0986969	0.662945	841	2797	0.203177	0		2.53216	0.00790172	0
RHOG	SNP-76-2	1.67936	0.0988837	0.662971	841	7819	0.0928035	0		0.46881	0.649565	0
SAR1B	SNP-76-2	-1.53333	0.0989701	0.662971	841	6425	-0.111491	0		-0.450669	0.621741	0
DIPK1B	SNP-76-2	-1.5218	0.0989787	0.662971	841	813	-0.385117	0		-0.580867	0.518834	0
ERLEC1	SNP-76-2	1.53792	0.0990499	0.662971	841	5581	0.0801845	0		-0.336223	0.709761	0
ARMC8	SNP-76-2	-1.56345	0.0991157	0.662971	841	1607	-0.179058	0		-0.0656897	0.943846	0
ZNF292	SNP-76-2	-1.54885	0.0992337	0.662971	841	4051	-0.26948	0		-1.46865	0.128157	0
GCC2	SNP-76-2	-1.54629	0.0993284	0.662971	841	6534	-0.136147	0		0.529919	0.559348	0
KLHDC2	SNP-76-2	-1.53298	0.0993326	0.662971	841	2995	-0.238642	0		-0.548145	0.555827	0
KIF2A	SNP-76-2	1.56658	0.0994059	0.662971	841	6387	0.109803	0		1.77249	0.057919	0
AP3M2	SNP-76-2	-1.59359	0.0994913	0.662971	841	2649	-0.166283	0		-0.00264643	0.997773	0
MAFF	SNP-76-2	-1.51945	0.0995111	0.662971	841	551	-0.478272	0		1.13396	0.215102	0
SEC22B	SNP-76-2	-1.51655	0.0995329	0.662971	841	3659	-0.197201	0		-1.03164	0.266565	0
TOMM40L	SNP-76-2	-1.42787	0.0995356	0.662971	841	894	-0.285711	0		0.449603	0.604988	0
TLN1	SNP-76-2	-1.54363	0.0996546	0.663336	841	7489	-0.138349	0		0.514095	0.567672	0
TMEM43	SNP-76-2	-1.56925	0.099738	0.663407	841	2309	-0.218253	0		0.457743	0.629266	0
WDR91	SNP-76-2	1.47945	0.0998423	0.663407	841	956	0.208504	0		1.13109	0.200718	0
HIGD2A	SNP-76-2	1.53648	0.099858	0.663407	841	8695	0.049522	0		0.787002	0.391536	0
PLEKHM1P1	SNP-76-2	1.50129	0.0999845	0.66382	841	778	0.159275	0		-1.68772	0.0582761	0
PSMB2	SNP-76-2	-1.48566	0.100328	0.66567	841	9073	0.00948957	0		0.137797	0.878754	0
CT83	SNP-76-2	-1.56908	0.100582	0.666931	841	3273	-0.0724103	0		-1.39948	0.143805	0
CTSB	SNP-76-2	-1.71245	0.100807	0.667446	841	7603	-0.236723	0		1.14788	0.253925	0
ACSF3	SNP-76-2	-1.50574	0.100952	0.667446	841	2632	-0.18135	0		-0.919017	0.303111	0
ZNF852	SNP-76-2	-1.54335	0.100973	0.667446	841	555	-0.333613	0		0.824769	0.386634	0
ETV6	SNP-76-2	1.43752	0.100985	0.667446	841	875	0.10522	0		1.71029	0.0505581	0
KIF14	SNP-76-2	1.50218	0.101025	0.667446	841	3623	0.182836	0		-1.86113	0.0415464	0
PHF6	SNP-76-2	1.52931	0.101048	0.667446	841	5373	-0.00882055	0		-0.285782	0.754402	0
SLC39A10	SNP-76-2	1.51085	0.101248	0.668081	841	2768	0.161885	0		1.99952	0.0301205	0
PSMD2	SNP-76-2	-1.45206	0.101273	0.668081	841	7437	-0.119728	0		0.671663	0.450263	0
CXXC5	SNP-76-2	-1.56088	0.101584	0.669189	841	6704	-0.0297282	0		-0.536827	0.561624	0
IMP3	SNP-76-2	1.53813	0.101629	0.669189	841	8157	0.138752	0		1.19578	0.193422	0
CSKMT	SNP-76-2	1.60865	0.101664	0.669189	841	3568	0.216107	0		0.593081	0.53632	0
PHAX	SNP-76-2	-1.50259	0.101754	0.669189	841	4511	-0.158389	0		-0.0264065	0.974052	0
CCNB1IP1	SNP-76-2	-1.48592	0.101766	0.669189	841	6207	-0.0586364	0		-1.20518	0.171721	0
MIS18BP1	SNP-76-2	-1.46844	0.101986	0.67021	841	3928	-0.0746018	0		-0.138245	0.876875	0
ATP2B1	SNP-76-2	1.44338	0.102105	0.670468	841	5625	0.0528118	0		-0.0839848	0.925772	0
NPC2	SNP-76-2	1.5944	0.102155	0.670468	841	8160	0.0262245	0		1.29615	0.181343	0
HDAC8	SNP-76-2	-1.52013	0.102313	0.671049	841	1149	-0.235696	0		0.761264	0.401503	0
PDGFA	SNP-76-2	1.47232	0.102379	0.671049	841	3959	0.0458188	0		0.359043	0.68505	0
SSU72	SNP-76-2	-1.54344	0.102536	0.671049	841	8547	0.0332574	0		1.22534	0.188066	0
LIMS1	SNP-76-2	-1.48209	0.102647	0.671049	841	8036	-0.0718812	0		-5.20341	8.40961e-08	0
LETMD1	SNP-76-2	1.53018	0.102662	0.671049	841	5157	0.0535495	0		-0.739064	0.443783	0
PRDM4	SNP-76-2	1.51974	0.102749	0.671049	841	1513	0.241936	0		0.697413	0.457687	0
SPATS2	SNP-76-2	1.57853	0.102847	0.671049	841	5250	0.0759914	0		-0.994364	0.285522	0
TMEM120A	SNP-76-2	1.51799	0.102851	0.671049	841	4329	0.105498	0		2.38413	0.011755	0
WT1	SNP-76-2	-1.53642	0.10297	0.671049	841	1672	-0.238566	0		-0.247958	0.788801	0
ZHX3	SNP-76-2	1.51213	0.102991	0.671049	841	503	0.44035	0		1.68258	0.0746138	0
CEP57L1	SNP-76-2	1.46926	0.103005	0.671049	841	2677	0.110355	0		-0.364963	0.696957	0
ATP6V1H	SNP-76-2	-1.46096	0.103043	0.671049	841	4497	-0.19834	0		-1.30342	0.128049	0
SERINC2	SNP-76-2	-1.54114	0.103088	0.671049	841	1031	-0.435011	0		-2.51947	0.00779005	0
USP24	SNP-76-2	-1.48656	0.103282	0.671889	841	2647	-0.164031	0		1.64705	0.0760131	0
BICD2	SNP-76-2	1.44071	0.103398	0.672217	841	2245	0.149623	0		-0.484207	0.568862	0
BID	SNP-76-2	1.43782	0.103541	0.672241	841	5644	0.122166	0		-1.24047	0.156351	0
BLOC1S4	SNP-76-2	1.45951	0.103542	0.672241	841	5264	0.121505	0		0.14664	0.872442	0
PES1	SNP-76-2	1.43737	0.103627	0.672241	841	5232	0.127827	0		-0.00879956	0.991976	0
MTERF3	SNP-76-2	-1.47868	0.103737	0.672241	841	2865	-0.122143	0		1.38471	0.128226	0
NIPA2	SNP-76-2	1.49084	0.103777	0.672241	841	5680	0.0701056	0		-1.3581	0.13954	0
KLHDC8B	SNP-76-2	-1.6606	0.103792	0.672241	841	5932	-0.196715	0		-3.93524	0.000181203	0
AP5B1	SNP-76-2	-1.52798	0.104218	0.672468	841	1030	-0.217446	0		-0.890681	0.342903	0
ANKLE1	SNP-76-2	1.51761	0.104243	0.672468	841	583	0.338797	0		1.08975	0.241727	0
CTPS1	SNP-76-2	1.45067	0.104344	0.672468	841	4725	0.100269	0		-0.250218	0.777362	0
ASAP1	SNP-76-2	1.46677	0.104369	0.672468	841	1949	0.138935	0		-0.701851	0.438059	0
COX10	SNP-76-2	-1.40347	0.104459	0.672468	841	3163	-0.133119	0		-1.13492	0.186109	0
UNC13B	SNP-76-2	1.6004	0.10451	0.672468	841	1128	0.233669	0		0.530187	0.57892	0
SLC38A9	SNP-76-2	-1.47862	0.104649	0.672468	841	1919	-0.211738	0		0.557888	0.530705	0
NEK5	SNP-76-2	-1.42648	0.104654	0.672468	841	489	-0.319096	0		1.38193	0.119037	0
FAM185A	SNP-76-2	1.5397	0.104696	0.672468	841	1146	0.199948	0		1.17509	0.225549	0
AL390719.1	SNP-76-2	-1.59923	0.104805	0.672468	841	2779	-0.269212	0		-2.3929	0.0142472	0
RPL23AP7	SNP-76-2	1.44023	0.104842	0.672468	841	1144	0.103776	0		-0.393357	0.64895	0
DCTN5	SNP-76-2	-1.53667	0.104876	0.672468	841	4604	-0.0387845	0		0.29777	0.746167	0
MAP1A	SNP-76-2	-1.5035	0.104907	0.672468	841	5555	-0.202051	0		-1.97506	0.0374747	0
TMTC4	SNP-76-2	-1.53494	0.104931	0.672468	841	699	-0.405706	0		-0.461769	0.610778	0
CCDC86	SNP-76-2	1.5061	0.105006	0.672468	841	5336	0.180527	0		3.71712	0.000452227	0
HDLBP	SNP-76-2	-1.4692	0.105071	0.672468	841	6691	-0.114816	0		-0.440676	0.623551	0
NLE1	SNP-76-2	-1.53149	0.105077	0.672468	841	2800	-0.0492058	0		-0.100819	0.91018	0
CBS	SNP-76-2	1.4624	0.105127	0.672468	841	1029	0.205731	0		0.0099722	0.991358	0
NAA60	SNP-76-2	-1.48495	0.105136	0.672468	841	2352	-0.210083	0		1.6808	0.0563928	0
UBXN7	SNP-76-2	1.44756	0.105157	0.672468	841	2462	0.140462	0		-0.0347511	0.96799	0
SCRIB	SNP-76-2	1.44099	0.105245	0.672468	841	2475	0.180194	0		1.04081	0.227733	0
MARF1	SNP-76-2	1.52424	0.105293	0.672468	841	1591	0.0694402	0		-0.652878	0.493568	0
ZFYVE1	SNP-76-2	-1.47293	0.105326	0.672468	841	574	-0.546243	0		0.41609	0.639009	0
LUC7L2	SNP-76-2	-1.52839	0.105603	0.673554	841	6656	-0.161067	0		-1.00087	0.27602	0
TLCD2	SNP-76-2	-1.38759	0.105657	0.673554	841	506	-0.364217	0		0.781359	0.36648	0
FGFRL1	SNP-76-2	1.528	0.105788	0.673554	841	702	0.193998	0		0.459776	0.601778	0
SAPCD2	SNP-76-2	1.53061	0.105788	0.673554	841	2107	0.230777	0		-1.95171	0.0308772	0
NDFIP2	SNP-76-2	-1.53544	0.105822	0.673554	841	4235	-0.14419	0		-0.242801	0.795318	0
SYNJ2	SNP-76-2	1.48513	0.106198	0.675531	841	2025	0.172386	0		-0.847034	0.364475	0
ZBTB40	SNP-76-2	-1.40605	0.106454	0.676743	841	2272	-0.250062	0		-0.117175	0.892608	0
LHX6	SNP-76-2	1.49798	0.106522	0.67676	841	1624	0.309387	0		-1.54848	0.0949415	0
PCMT1	SNP-76-2	-1.5246	0.106671	0.676871	841	8562	-0.0625191	0		-1.54861	0.0994267	0
IFI27	SNP-76-2	1.57709	0.106747	0.676871	841	612	0.309764	0		0.41919	0.667454	0
SNTA1	SNP-76-2	1.51798	0.106749	0.676871	841	2170	0.242578	0		0.350723	0.701826	0
BIRC6	SNP-76-2	1.53023	0.106802	0.676871	841	5303	0.0481625	0		1.3476	0.142293	0
TTC3	SNP-76-2	-1.45687	0.106938	0.677201	841	7052	-0.0766994	0		-0.371544	0.68664	0
PTPRC	SNP-76-2	-1.63006	0.106985	0.677201	841	5499	-0.387423	0		-5.10331	2.59796e-07	0
NAIP	SNP-76-2	1.42702	0.107055	0.67723	841	803	0.146464	0		0.363602	0.66773	0
EXOSC3	SNP-76-2	-1.4608	0.107225	0.677533	841	7073	-0.00696242	0		-1.55064	0.0866915	0
RPS2P32	SNP-76-2	1.36238	0.107261	0.677533	841	692	0.170846	0		-1.06368	0.208283	0
RBM17	SNP-76-2	-1.52615	0.1073	0.677533	841	8441	8.47265e-05	0		-1.68902	0.0685951	0
ADPGK	SNP-76-2	1.39731	0.107396	0.677686	841	3220	0.0867273	0		0.698979	0.429347	0
PYM1	SNP-76-2	1.6029	0.107516	0.677686	841	4895	0.126981	0		2.87092	0.00341619	0
MAN1A1	SNP-76-2	-1.50761	0.107654	0.677686	841	4673	-0.246114	0		-0.177447	0.842091	0
C1orf54	SNP-76-2	1.44596	0.10774	0.677686	841	598	0.20048	0		2.05567	0.0238178	0
PLEKHA5	SNP-76-2	-1.4861	0.107782	0.677686	841	3041	-0.112128	0		-0.231951	0.796407	0
LGALS8	SNP-76-2	1.48847	0.107784	0.677686	841	3910	0.039305	0		1.19766	0.177199	0
EEF1E1	SNP-76-2	-1.53185	0.107808	0.677686	841	3968	-0.0602721	0		-0.811205	0.38908	0
ASF1A	SNP-76-2	-1.49859	0.107882	0.677686	841	5424	-0.0600398	0		-3.75324	3.55492e-05	0
APAF1	SNP-76-2	-1.50967	0.107915	0.677686	841	1417	-0.38251	0		0.545997	0.557111	0
LRRC8B	SNP-76-2	1.45921	0.108043	0.67794	841	1856	0.171692	0		2.26914	0.0116604	0
COPS5	SNP-76-2	-1.54434	0.108087	0.67794	841	7962	-0.0277557	0		-0.437333	0.651267	0
GABPA	SNP-76-2	-1.44326	0.10834	0.678259	841	2825	-0.202979	0		0.952569	0.281158	0
RASA1	SNP-76-2	-1.48387	0.108365	0.678259	841	1651	-0.220442	0		-1.15362	0.208258	0
DUSP10	SNP-76-2	1.59479	0.108417	0.678259	841	648	0.183467	0		0.853908	0.377998	0
ASPM	SNP-76-2	1.66638	0.108429	0.678259	841	5749	0.12062	0		-0.0291782	0.976446	0
SAMM50	SNP-76-2	1.37721	0.108484	0.678259	841	4385	0.111237	0		-0.871432	0.32473	0
SMCHD1	SNP-76-2	1.47538	0.108532	0.678259	841	7377	0.0448243	0		-0.504939	0.580196	0
DYNC2LI1	SNP-76-2	-1.50107	0.108915	0.679851	841	2103	-0.166824	0		0.111733	0.90006	0
NDUFA3	SNP-76-2	1.45225	0.108918	0.679851	841	6638	0.0376478	0		-0.264848	0.766636	0
SLC43A3	SNP-76-2	-1.50512	0.109113	0.680296	841	5412	-0.140585	0		-2.88717	0.00222117	0
MXD4	SNP-76-2	1.56536	0.109249	0.680296	841	1721	0.125404	0		0.730418	0.445753	0
PLA2G15	SNP-76-2	-1.55581	0.109253	0.680296	841	838	-0.289471	0		0.669084	0.483168	0
OPA1	SNP-76-2	1.48999	0.109413	0.680296	841	3312	0.052395	0		1.39878	0.132553	0
DOP1A	SNP-76-2	1.54156	0.109429	0.680296	841	564	0.233914	0		-1.58598	0.103709	0
IGHVII-44-2	SNP-76-2	1.48677	0.109525	0.680296	841	655	0.026527	0		-0.08549	0.916168	0
ARL6IP6	SNP-76-2	-1.53448	0.109563	0.680296	841	4838	-0.0766869	0		-0.465894	0.622428	0
RPL10A	SNP-76-2	1.70472	0.109727	0.680296	841	9274	0.0695423	0		-2.00757	0.0417568	0
ASNA1	SNP-76-2	-1.43576	0.109728	0.680296	841	6683	-0.0106624	0		1.45394	0.107117	0
ADD3	SNP-76-2	-1.54388	0.109732	0.680296	841	4477	-0.203446	0		-0.4499	0.638845	0
KLF9	SNP-76-2	-1.49944	0.10978	0.680296	841	1692	-0.255797	0		-2.14995	0.0248936	0
TUBE1	SNP-76-2	1.48048	0.10978	0.680296	841	1370	0.257292	0		-0.500605	0.576014	0
LEPROTL1	SNP-76-2	-1.38187	0.109944	0.680821	841	6831	-0.0368146	0		-1.31543	0.125736	0
CDC16	SNP-76-2	1.44064	0.110039	0.680821	841	4254	0.0337802	0		-0.382363	0.677928	0
MRPL50	SNP-76-2	-1.46566	0.110063	0.680821	841	5974	-0.0777407	0		-0.120766	0.892114	0
DIP2A	SNP-76-2	-1.49614	0.110185	0.681168	841	2877	-0.230742	0		-0.676332	0.476697	0
PMM1	SNP-76-2	-1.49223	0.110274	0.68131	841	3536	-0.136738	0		1.31171	0.140384	0
G2E3	SNP-76-2	-1.50786	0.110386	0.681593	841	3238	-0.0982924	0		0.0428812	0.963034	0
ARHGEF7	SNP-76-2	1.47646	0.110522	0.681677	841	1868	0.0910331	0		1.28634	0.163898	0
DMBX1	SNP-76-2	-1.46281	0.110532	0.681677	841	604	-0.253619	0		-1.3459	0.138596	0
IK	SNP-76-2	-1.51462	0.110697	0.682289	841	6199	-0.0760781	0		-0.0840537	0.932702	0
GDAP2	SNP-76-2	1.4058	0.110795	0.682487	841	2294	0.0125658	0		-1.23137	0.155736	0
LBH	SNP-76-2	-1.59983	0.110996	0.68311	841	2431	-0.559425	0		-0.838935	0.381902	0
CLDN15	SNP-76-2	1.49264	0.111034	0.68311	841	1143	0.19339	0		0.379186	0.684631	0
CALM1	SNP-76-2	1.58698	0.111099	0.68311	841	8043	0.112226	0		4.63251	2.51792e-05	0
PLEKHA8	SNP-76-2	1.4636	0.111161	0.68311	841	1400	0.0320501	0		0.117172	0.894708	0
SEC61A1	SNP-76-2	-1.47653	0.111322	0.683431	841	3004	-0.258357	0		-1.06556	0.244824	0
TTC14	SNP-76-2	1.48199	0.111346	0.683431	841	3372	0.110879	0		0.441666	0.632098	0
EXOC1	SNP-76-2	1.61865	0.111776	0.684448	841	3439	0.00450552	0		-1.10731	0.27335	0
HPF1	SNP-76-2	-1.35839	0.111776	0.684448	841	5200	-0.123676	0		0.522203	0.532443	0
MGA	SNP-76-2	1.56955	0.111776	0.684448	841	4404	0.0635397	0		-0.666649	0.477422	0
PIGB	SNP-76-2	1.41922	0.111776	0.684448	841	1382	0.219571	0		0.42228	0.623829	0
ZNF512	SNP-76-2	-1.39096	0.111863	0.684575	841	3551	-0.157349	0		-1.26717	0.152545	0
FAM83D	SNP-76-2	1.41646	0.112025	0.685156	841	2790	0.136073	0		1.17852	0.19	0
POGLUT1	SNP-76-2	-1.43766	0.112134	0.685315	841	846	-0.427321	0		-0.420377	0.632523	0
PTPRB	SNP-76-2	-1.44989	0.112184	0.685315	841	584	-0.320774	0		0.035501	0.958084	0
TUBGCP2	SNP-76-2	-1.47883	0.112383	0.685867	841	3916	-0.187058	0		-2.06317	0.0284647	0
EHD2	SNP-76-2	1.49718	0.112407	0.685867	841	1430	0.241679	0		1.27596	0.167738	0
ENDOV	SNP-76-2	-1.44226	0.112727	0.68661	841	1558	-0.275057	0		1.09235	0.233651	0
ENY2	SNP-76-2	-1.54365	0.112745	0.68661	841	8665	-0.00963926	0		-1.082	0.257641	0
MYDGF	SNP-76-2	1.53909	0.11282	0.68661	841	7926	0.109002	0		1.5452	0.104519	0
SIN3A	SNP-76-2	1.42124	0.112846	0.68661	841	3503	0.0802306	0		-0.29451	0.736766	0
WDR81	SNP-76-2	1.46389	0.112861	0.68661	841	1115	0.0782383	0		-0.0913936	0.917584	0
DNAJC30	SNP-76-2	1.50188	0.113353	0.687027	841	535	0.475073	0		0.347869	0.711478	0
ZNF808	SNP-76-2	-1.37326	0.113387	0.687027	841	1414	-0.224922	0		-3.32997	0.000196574	0
SAP30	SNP-76-2	1.36526	0.113437	0.687027	841	3175	0.296796	0		1.55965	0.0698603	0
HEATR3	SNP-76-2	1.49706	0.113517	0.687027	841	1556	-0.000440783	0		0.333029	0.714602	0
CPNE1	SNP-76-2	-1.48149	0.113772	0.687027	841	1600	-0.118916	0		-0.539144	0.550602	0
SNRPA1	SNP-76-2	1.50622	0.113817	0.687027	841	6234	0.112721	0		0.293182	0.754026	0
ZNF681	SNP-76-2	-1.38409	0.113844	0.687027	841	1369	-0.157194	0		-0.77228	0.379839	0
ASPH	SNP-76-2	1.698	0.113884	0.687027	841	3657	0.120991	0		2.33107	0.0298043	0
SWI5	SNP-76-2	-1.65147	0.113893	0.687027	841	8009	-0.11134	0		-1.15782	0.267592	0
SLC35A2	SNP-76-2	1.45409	0.113906	0.687027	841	2512	0.065109	0		-0.625852	0.48976	0
HIGD1A	SNP-76-2	-1.51668	0.113913	0.687027	841	6698	-0.0537363	0		-2.36811	0.0137252	0
HACD3	SNP-76-2	1.38852	0.113921	0.687027	841	7221	0.147426	0		0.268594	0.756903	0
ARRB2	SNP-76-2	1.47262	0.113933	0.687027	841	2078	0.13853	0		-1.04081	0.259936	0
SCAMP1	SNP-76-2	1.45357	0.114017	0.687027	841	1681	0.0686219	0		-0.076091	0.9339	0
KDM3B	SNP-76-2	1.45605	0.114137	0.687027	841	3090	0.0270837	0		0.330975	0.682635	0
OR1D2	SNP-76-2	1.42805	0.114207	0.687027	841	894	0.267746	0		0.0625028	0.943778	0
MPRIP	SNP-76-2	1.46681	0.114226	0.687027	841	1994	0.0838161	0		-0.617319	0.500523	0
ANXA1	SNP-76-2	1.70538	0.114264	0.687027	841	7811	0.0818883	0		2.64098	0.011216	0
SYNGR2	SNP-76-2	-1.41024	0.114285	0.687027	841	7907	-0.0216669	0		0.72924	0.420498	0
ZNF208	SNP-76-2	-1.59468	0.114294	0.687027	841	2838	-0.190666	0		-1.74227	0.0777493	0
CMSS1	SNP-76-2	1.50253	0.114585	0.687027	841	3541	0.164685	0		-1.22179	0.183807	0
C3orf67	SNP-76-2	-1.40883	0.114598	0.687027	841	1562	-0.0475985	0		-1.24845	0.161412	0
PARK7	SNP-76-2	1.41218	0.114678	0.687027	841	9014	0.101825	0		4.81407	2.20293e-07	0
GDI1	SNP-76-2	-1.36028	0.114682	0.687027	841	3782	-0.127473	0		-1.67365	0.0548712	0
RC3H2	SNP-76-2	1.52066	0.114744	0.687027	841	2664	0.115598	0		2.36105	0.0121023	0
FXYD1	SNP-76-2	1.34856	0.114828	0.687027	841	787	0.28009	0		0.893471	0.280383	0
ZWINT	SNP-76-2	-1.52547	0.114901	0.687027	841	6302	0.055782	0		-1.84766	0.0633092	0
TMEM63B	SNP-76-2	-1.56481	0.115	0.687027	841	3520	-0.243789	0		-2.26491	0.0241538	0
DHX37	SNP-76-2	1.43835	0.115071	0.687027	841	2006	0.211196	0		0.0997202	0.898204	0
CELF1	SNP-76-2	1.4182	0.1151	0.687027	841	5683	0.0662327	0		0.032138	0.971893	0
WDR7	SNP-76-2	-1.45631	0.115139	0.687027	841	749	-0.293446	0		-0.726413	0.426247	0
DIPK2A	SNP-76-2	-1.52543	0.115222	0.687027	841	485	-0.499045	0		0.509983	0.586194	0
PRIM2	SNP-76-2	-1.38162	0.115225	0.687027	841	3077	-0.114526	0		-1.39473	0.108393	0
FAM219B	SNP-76-2	-1.48493	0.115283	0.687027	841	1476	-0.176193	0		-0.811687	0.387739	0
GYS1	SNP-76-2	-1.40116	0.115354	0.687027	841	1111	-0.279218	0		-0.782199	0.384601	0
EIF3I	SNP-76-2	-1.47791	0.115405	0.687027	841	8716	0.0122749	0		-1.42353	0.142446	0
PALM3	SNP-76-2	-1.44373	0.115418	0.687027	841	873	-0.252699	0		-0.684361	0.448952	0
COTL1	SNP-76-2	1.43638	0.115509	0.687027	841	5051	0.0949816	0		2.03771	0.031597	0
HSD11B1L	SNP-76-2	-1.42296	0.115525	0.687027	841	823	-0.265198	0		1.42876	0.112344	0
AL390728.4	SNP-76-2	-1.43413	0.115605	0.687106	841	2328	-0.353199	0		-0.940669	0.291724	0
SF3A1	SNP-76-2	-1.37319	0.115768	0.687461	841	6305	-0.0863421	0		-0.833238	0.340225	0
PSMA6	SNP-76-2	1.49806	0.115798	0.687461	841	3576	0.0819722	0		-0.311267	0.736527	0
SSRP1	SNP-76-2	-1.52856	0.115903	0.687633	841	7829	0.0481986	0		-1.21793	0.225758	0
PIM2	SNP-76-2	-1.55762	0.11596	0.687633	841	5059	-0.221674	0		-5.70211	1.19834e-05	0
FRG1GP	SNP-76-2	-1.44711	0.116184	0.687843	841	1764	-0.150911	0		-0.495682	0.582248	0
TSNAX	SNP-76-2	-1.39989	0.116215	0.687843	841	3535	-0.00953461	0		1.62148	0.074765	0
MAGEC1	SNP-76-2	-1.45254	0.116317	0.687843	841	1521	-0.232899	0		-0.316764	0.730731	0
PUM3	SNP-76-2	-1.41311	0.116414	0.687843	841	5363	-0.0553827	0		-0.632116	0.493656	0
WASHC4	SNP-76-2	1.40679	0.116481	0.687843	841	2720	-0.000889686	0		-1.10653	0.219561	0
ZEB1	SNP-76-2	-1.42027	0.116572	0.687843	841	2001	-0.250511	0		-0.56461	0.536661	0
ZZEF1	SNP-76-2	-1.43373	0.116651	0.687843	841	1837	-0.181971	0		1.09622	0.229642	0
PSMB6	SNP-76-2	-1.47118	0.116664	0.687843	841	8728	-0.00441025	0		-0.69683	0.45945	0
SORD	SNP-76-2	-1.33721	0.116721	0.687843	841	2659	-0.265353	0		-2.1938	0.0115612	0
NGRN	SNP-76-2	-1.449	0.116742	0.687843	841	7091	-0.0755961	0		-2.28109	0.0118742	0
ITPK1	SNP-76-2	-1.40774	0.116848	0.687843	841	1161	-0.091218	0		0.658409	0.461565	0
NMNAT3	SNP-76-2	-1.53411	0.11687	0.687843	841	5586	-0.16076	0		1.46481	0.123975	0
PORCN	SNP-76-2	1.34037	0.116874	0.687843	841	680	0.168884	0		-0.218648	0.800702	0
ZNF584	SNP-76-2	1.50244	0.116928	0.687843	841	1744	0.242826	0		-0.522904	0.576749	0
DNMT3B	SNP-76-2	1.4819	0.117394	0.689298	841	2787	0.124567	0		4.32559	0.000155664	0
C18orf21	SNP-76-2	1.40156	0.117394	0.689298	841	4885	0.0892655	0		-0.656785	0.457286	0
VPS41	SNP-76-2	-1.44387	0.117411	0.689298	841	3326	-0.259124	0		0.991175	0.287524	0
ADAT1	SNP-76-2	-1.43429	0.117442	0.689298	841	1301	-0.375623	0		-0.686699	0.442033	0
MRPS36	SNP-76-2	-1.39019	0.117764	0.68935	841	8253	-0.0146659	0		-1.95384	0.0309754	0
MSMO1	SNP-76-2	-1.62314	0.117764	0.68935	841	3575	-0.219829	0		-1.30062	0.191167	0
YIPF5	SNP-76-2	-1.44106	0.117778	0.68935	841	4089	-0.160897	0		0.538689	0.553681	0
IMPA2	SNP-76-2	1.42848	0.117785	0.68935	841	1412	0.19175	0		2.26343	0.01564	0
ZBTB7B	SNP-76-2	-1.51307	0.117875	0.689484	841	1465	-0.298435	0		-1.41789	0.135532	0
BAG6	SNP-76-2	-1.42681	0.118038	0.689591	841	6981	-0.117029	0		-0.903896	0.317085	0
RAD51C	SNP-76-2	-1.36969	0.118117	0.689591	841	6951	0.043256	0		1.64428	0.0608774	0
RAB40C	SNP-76-2	-1.45266	0.118155	0.689591	841	1047	-0.208135	0		0.667531	0.469645	0
LYRM7	SNP-76-2	-1.53646	0.11816	0.689591	841	5599	-0.0527924	0		0.793529	0.409194	0
ICAM2	SNP-76-2	-1.52096	0.118292	0.68997	841	6113	-0.172653	0		-5.92939	7.42882e-10	0
NBEAL2	SNP-76-2	-1.43658	0.118521	0.690213	841	1838	-0.227636	0		-0.470348	0.623607	0
USP15	SNP-76-2	-1.45783	0.118655	0.690213	841	7946	-0.126253	0		-3.84781	0.000221013	0
GAL	SNP-76-2	-1.38261	0.118678	0.690213	841	6927	0.00657313	0		-1.71709	0.0597799	0
U2SURP	SNP-76-2	-1.44309	0.118728	0.690213	841	7778	-0.0123678	0		0.313044	0.733413	0
ANXA5	SNP-76-2	1.65716	0.118847	0.690213	841	7217	0.0767679	0		4.78514	0.000428903	0
NCOA6	SNP-76-2	-1.47227	0.118892	0.690213	841	1975	-0.179964	0		-0.25317	0.792425	0
ZNF436	SNP-76-2	1.42201	0.11902	0.690213	841	725	0.203751	0		1.56215	0.0783115	0
HEXIM1	SNP-76-2	-1.49299	0.11908	0.690213	841	2828	-0.195521	0		-0.3733	0.694847	0
PTPRS	SNP-76-2	-1.48684	0.119122	0.690213	841	1836	-0.272895	0		0.168729	0.859217	0
NUDCD1	SNP-76-2	-1.40363	0.119135	0.690213	841	4305	-0.146868	0		0.168359	0.854954	0
TMEM247	SNP-76-2	-1.40153	0.119158	0.690213	841	698	-0.339518	0		-0.271121	0.762202	0
C1orf112	SNP-76-2	-1.5008	0.119173	0.690213	841	2827	-0.105296	0		-0.412398	0.649367	0
ATF7IP	SNP-76-2	1.4663	0.119203	0.690213	841	2607	0.0687453	0		-2.37815	0.0120694	0
VCPKMT	SNP-76-2	-1.44805	0.119295	0.690272	841	1023	-0.282998	0		-0.817821	0.373227	0
ALKBH7	SNP-76-2	1.54697	0.119353	0.690272	841	7767	0.0777057	0		4.6581	2.22925e-05	0
JUN	SNP-76-2	1.93699	0.119414	0.690272	841	4226	0.115508	0		2.77114	0.0313519	0
ARIH2OS	SNP-76-2	-1.35627	0.11956	0.690622	841	586	-0.248754	0		-0.74544	0.381238	0
DESI2	SNP-76-2	-1.43113	0.119736	0.690622	841	5214	-0.0751254	0		-0.738972	0.399202	0
TMEM245	SNP-76-2	1.57086	0.119739	0.690622	841	3016	0.0416458	0		-1.65483	0.0948322	0
STX5	SNP-76-2	-1.31348	0.119774	0.690622	841	3054	-0.235125	0		-1.36424	0.115422	0
CDKN1C	SNP-76-2	-2.07269	0.119809	0.690622	841	1981	-0.434742	0		-2.24668	0.0665053	0
ATP6V1G1	SNP-76-2	-1.554	0.120003	0.691355	841	8951	-0.0361578	0		1.20513	0.225343	0
MICALL2	SNP-76-2	-1.36402	0.120236	0.692313	841	2935	-0.238083	0		-1.00082	0.249625	0
SLC25A19	SNP-76-2	1.44221	0.120672	0.694438	841	3253	0.238173	0		-0.194466	0.843842	0
GLOD4	SNP-76-2	1.37641	0.120861	0.695135	841	5469	0.0579677	0		-0.301483	0.725247	0
AL356534.1	SNP-76-2	-1.34035	0.120957	0.695299	841	492	-0.25767	0		1.1077	0.202532	0
GPAT3	SNP-76-2	-1.45978	0.121122	0.695693	841	1998	-0.39388	0		-0.895354	0.331583	0
ZNF544	SNP-76-2	-1.27525	0.12116	0.695693	841	2773	-0.143069	0		0.88249	0.291817	0
CCDC88A	SNP-76-2	1.30651	0.121313	0.696102	841	6475	0.0680972	0		0.955486	0.267117	0
DESI1	SNP-76-2	1.39273	0.121443	0.696102	841	4573	0.128368	0		3.54522	0.000510405	0
USP28	SNP-76-2	1.43236	0.121481	0.696102	841	2289	0.0654513	0		0.138492	0.878888	0
SLC12A9	SNP-76-2	1.44329	0.121568	0.696102	841	1233	0.157699	0		0.0108724	0.990158	0
GUCD1	SNP-76-2	1.39065	0.121568	0.696102	841	2323	0.0741156	0		-0.245464	0.785189	0
TOMM5	SNP-76-2	1.3883	0.121652	0.696197	841	8124	0.125469	0		0.812074	0.364343	0
RGS20	SNP-76-2	-1.50022	0.121762	0.696276	841	1808	-0.181419	0		-0.511702	0.581166	0
BTG2	SNP-76-2	-1.59598	0.121801	0.696276	841	5713	-0.312468	0		-4.24344	0.000134445	0
GGA2	SNP-76-2	1.32685	0.121916	0.696545	841	3473	0.0785587	0		-0.367039	0.655273	0
PMAIP1	SNP-76-2	1.50957	0.12209	0.697158	841	3560	0.0635819	0		0.314708	0.744995	0
AP1M1	SNP-76-2	1.37146	0.122284	0.697415	841	4030	0.0600758	0		1.60009	0.0657978	0
KLHL11	SNP-76-2	-1.39135	0.122313	0.697415	841	1686	-0.185915	0		-0.175147	0.847059	0
SCAMP2	SNP-76-2	-1.45755	0.122439	0.697415	841	5170	-0.144894	0		-1.59609	0.0905651	0
TMEM216	SNP-76-2	-1.3868	0.122522	0.697415	841	1380	-0.231042	0		0.52803	0.563607	0
IL17RC	SNP-76-2	-1.41638	0.12255	0.697415	841	838	-0.319243	0		0.40419	0.661169	0
CATSPER2P1	SNP-76-2	-1.4273	0.12259	0.697415	841	499	-0.449221	0		0.608903	0.498033	0
CDC37L1	SNP-76-2	1.42103	0.122608	0.697415	841	1813	0.0186953	0		-0.0774387	0.9315	0
NDUFC1	SNP-76-2	1.52541	0.122845	0.697518	841	8442	0.0867248	0		1.63861	0.0963395	0
RPL38	SNP-76-2	1.57559	0.122864	0.697518	841	9251	0.0434421	0		-0.832297	0.386463	0
MAP3K14	SNP-76-2	1.52022	0.122913	0.697518	841	562	0.247857	0		-0.129234	0.889761	0
KDM6A	SNP-76-2	-1.41322	0.122955	0.697518	841	1764	-0.381447	0		-1.82266	0.0455989	0
DPP8	SNP-76-2	1.45054	0.123017	0.697518	841	3374	0.0564627	0		-0.361649	0.697185	0
FLNB	SNP-76-2	1.47135	0.123091	0.697518	841	2039	0.165755	0		0.305415	0.733291	0
FAM120AOS	SNP-76-2	-1.44703	0.123168	0.697518	841	4545	-0.133944	0		-1.09716	0.243595	0
IGHMBP2	SNP-76-2	1.36263	0.123276	0.697518	841	2031	0.161225	0		-0.075277	0.929443	0
GAR1	SNP-76-2	1.37086	0.123383	0.697518	841	6677	0.157774	0		2.52072	0.00595764	0
NIPSNAP2	SNP-76-2	-1.57362	0.123387	0.697518	841	4794	-0.249871	0		-1.41807	0.149958	0
SAXO2	SNP-76-2	-1.38264	0.123437	0.697518	841	1691	-0.235303	0		0.537027	0.542517	0
TMEM129	SNP-76-2	1.39692	0.12361	0.697518	841	1715	0.0164804	0		-0.227429	0.798392	0
MFSD9	SNP-76-2	-1.46802	0.123651	0.697518	841	1079	-0.282954	0		-1.85495	0.0526023	0
FOXN2	SNP-76-2	-1.47639	0.123666	0.697518	841	2847	-0.256261	0		-1.87952	0.0509034	0
INIP	SNP-76-2	-1.50289	0.123752	0.697518	841	3858	-0.153296	0		-2.26922	0.0205892	0
LEPR	SNP-76-2	1.46617	0.123752	0.697518	841	4728	0.0986305	0		2.01563	0.0417706	0
NSMCE2	SNP-76-2	-1.42005	0.123775	0.697518	841	5369	-0.116547	0		2.09106	0.0248151	0
HIST2H2AB	SNP-76-2	1.47649	0.123855	0.697565	841	528	0.30802	0		0.0169412	0.985894	0
ABCB7	SNP-76-2	-1.49454	0.123918	0.697565	841	2724	-0.255202	0		-0.125373	0.893474	0
CERK	SNP-76-2	1.37417	0.12404	0.697689	841	763	0.156417	0		-1.08171	0.224149	0
GATA2	SNP-76-2	-1.41505	0.124076	0.697689	841	3074	-0.121963	0		-1.11803	0.217457	0
PDF	SNP-76-2	1.42231	0.124258	0.698335	841	3579	0.218238	0		0.795331	0.377246	0
MAN1B1	SNP-76-2	-1.36958	0.124363	0.698369	841	2279	-0.206033	0		-0.593605	0.483444	0
JRKL	SNP-76-2	-1.38654	0.124399	0.698369	841	694	-0.514548	0		-0.376996	0.671664	0
OXLD1	SNP-76-2	-1.45081	0.124666	0.698505	841	6592	-0.0457471	0		-0.713176	0.444001	0
PPDPF	SNP-76-2	-1.41755	0.124686	0.698505	841	8985	-0.0377811	0		-4.91453	2.36369e-06	0
AGO4	SNP-76-2	1.40596	0.124706	0.698505	841	800	0.153389	0		0.36962	0.677339	0
ZNF680	SNP-76-2	-1.47108	0.124782	0.698505	841	1329	-0.198316	0		0.470829	0.612949	0
HNRNPH3	SNP-76-2	1.38764	0.124806	0.698505	841	7312	0.103308	0		0.622645	0.492706	0
RITA1	SNP-76-2	-1.43053	0.124831	0.698505	841	3963	-0.0621431	0		5.01321	1.35666e-07	0
CHD8	SNP-76-2	1.46539	0.124897	0.698505	841	4042	-0.00582139	0		-0.973237	0.287328	0
TAF2	SNP-76-2	-1.39526	0.125004	0.698681	841	3300	-0.141821	0		0.509586	0.576976	0
GTF2E2	SNP-76-2	1.34006	0.125119	0.698681	841	5260	0.119448	0		3.84283	2.7683e-05	0
RPS9	SNP-76-2	1.6061	0.125136	0.698681	841	9295	0.0740691	0		-0.799246	0.406252	0
HPRT1	SNP-76-2	-1.5366	0.1252	0.698681	841	7275	-0.00942225	0		-0.795126	0.44095	0
HECTD2	SNP-76-2	-1.3576	0.125882	0.70211	841	680	-0.218468	0		-0.40569	0.640644	0
OGFR	SNP-76-2	1.36028	0.12614	0.703171	841	3474	0.0518133	0		-0.450513	0.60007	0
THUMPD2	SNP-76-2	-1.36111	0.126327	0.703582	841	4558	-0.0882894	0		-0.567041	0.522494	0
CD46	SNP-76-2	1.4651	0.12635	0.703582	841	5932	-0.0700345	0		-2.15998	0.0206744	0
LRRC47	SNP-76-2	1.39253	0.126558	0.703811	841	5048	0.0685679	0		-1.91346	0.0372017	0
PIH1D1	SNP-76-2	-1.38899	0.126633	0.703811	841	5460	-0.0302371	0		1.06477	0.242038	0
KCMF1	SNP-76-2	-1.32379	0.126639	0.703811	841	3921	-0.0379455	0		0.55085	0.530028	0
POLG2	SNP-76-2	1.3628	0.126911	0.703811	841	2312	0.0984559	0		-1.95337	0.0249455	0
ARHGAP1	SNP-76-2	-1.39538	0.126959	0.703811	841	1467	-0.206469	0		0.217054	0.80439	0
CENPK	SNP-76-2	1.36473	0.127029	0.703811	841	5554	0.134686	0		-0.334182	0.690406	0
BIRC5	SNP-76-2	1.36499	0.127119	0.703811	841	6054	0.115787	0		0.728513	0.399594	0
ORC1	SNP-76-2	-1.37735	0.127142	0.703811	841	3078	-0.173563	0		-0.211386	0.810579	0
DHRS11	SNP-76-2	1.34724	0.127268	0.703811	841	3998	0.201264	0		0.903842	0.311862	0
SNRNP40	SNP-76-2	-1.38856	0.127317	0.703811	841	7383	-0.0291923	0		-1.57204	0.0799683	0
COMMD5	SNP-76-2	-1.4157	0.127492	0.703811	841	4296	-0.0909119	0		-1.38095	0.133315	0
JMJD1C	SNP-76-2	-1.45992	0.127503	0.703811	841	6348	-0.127642	0		0.710636	0.454073	0
SMIM30	SNP-76-2	1.34161	0.127585	0.703811	841	6516	0.100913	0		1.93443	0.0344697	0
MCM4	SNP-76-2	-1.36145	0.127609	0.703811	841	5956	-0.127851	0		0.485434	0.578832	0
TRMT61B	SNP-76-2	1.33557	0.127623	0.703811	841	2562	0.168248	0		0.581798	0.514104	0
EIF2B2	SNP-76-2	-1.44074	0.127745	0.703811	841	3526	-0.0741609	0		0.915013	0.319791	0
MAPK10	SNP-76-2	-1.74606	0.127745	0.703811	841	1966	-0.284373	0		-2.07313	0.0694569	0
PRCP	SNP-76-2	-1.42295	0.127745	0.703811	841	3754	-0.197863	0		-0.962817	0.279711	0
VWA8	SNP-76-2	1.40237	0.127745	0.703811	841	1704	0.166468	0		1.77488	0.0506026	0
CNKSR3	SNP-76-2	-1.34575	0.127755	0.703811	841	1472	-0.215824	0		-1.30353	0.136198	0
EFR3A	SNP-76-2	-1.34746	0.127865	0.704044	841	2224	-0.225103	0		0.507017	0.551848	0
TIPRL	SNP-76-2	1.3995	0.127944	0.704102	841	7235	0.0780643	0		-0.298173	0.736934	0
ARNT	SNP-76-2	-1.38959	0.128053	0.704217	841	2035	-0.120218	0		0.985246	0.283878	0
NCAPD3	SNP-76-2	1.38215	0.128102	0.704217	841	5777	0.101058	0		0.0193522	0.982677	0
MAD2L1	SNP-76-2	1.38708	0.128327	0.705083	841	5052	0.203003	0		-0.798347	0.378122	0
CKAP2	SNP-76-2	1.32579	0.128425	0.705245	841	4298	0.0939045	0		-0.582945	0.523346	0
RPS15	SNP-76-2	1.51937	0.128544	0.705522	841	9326	0.0799683	0		-0.702438	0.439574	0
EIF3F	SNP-76-2	-1.37148	0.128688	0.705672	841	7631	-0.0708247	0		-0.072239	0.936183	0
HARBI1	SNP-76-2	-1.44432	0.128708	0.705672	841	900	-0.382378	0		1.11661	0.223482	0
ITPKA	SNP-76-2	-1.37771	0.129027	0.707048	841	1447	-0.276525	0		-2.24479	0.0145238	0
GAPDH	SNP-76-2	-1.38379	0.129233	0.707728	841	9333	0.00694428	0		4.54685	1.55777e-05	0
CUL4B	SNP-76-2	-1.44321	0.129289	0.707728	841	3594	-0.149397	0		-1.13673	0.213982	0
NRBP2	SNP-76-2	1.39486	0.129368	0.70779	841	1049	0.110319	0		0.356152	0.696082	0
AP4E1	SNP-76-2	-1.42198	0.129492	0.707842	841	1079	-0.132984	0		-0.742619	0.426326	0
MED17	SNP-76-2	-1.4002	0.129652	0.707842	841	2064	-0.337266	0		0.479183	0.59814	0
DEPDC5	SNP-76-2	-1.39987	0.129741	0.707842	841	1158	-0.260553	0		0.451299	0.637742	0
SLC39A8	SNP-76-2	-1.40869	0.129749	0.707842	841	5474	-0.222541	0		-5.14974	1.30747e-08	0
GOPC	SNP-76-2	-1.38612	0.129866	0.707842	841	5098	-0.0457338	0		0.227059	0.803562	0
PPM1K	SNP-76-2	-1.3904	0.129873	0.707842	841	3069	-0.141723	0		-1.8611	0.0464532	0
ARF3	SNP-76-2	1.37166	0.129899	0.707842	841	2510	0.165838	0		1.11206	0.217014	0
PNRC1	SNP-76-2	1.53738	0.130084	0.707842	841	2636	0.0480768	0		2.4079	0.0152228	0
GADD45GIP1	SNP-76-2	1.37064	0.13029	0.707842	841	8606	0.135171	0		4.30064	3.78073e-05	0
CLK4	SNP-76-2	1.38856	0.130389	0.707842	841	1598	0.100626	0		-0.868341	0.337006	0
CES2	SNP-76-2	-1.37017	0.130408	0.707842	841	3653	-0.0936959	0		1.00952	0.260183	0
COLGALT2	SNP-76-2	1.40452	0.130426	0.707842	841	1958	0.324989	0		-0.161024	0.862543	0
SNX27	SNP-76-2	1.34614	0.130505	0.707842	841	3106	0.140945	0		-1.39072	0.116708	0
ZNF569	SNP-76-2	-1.4017	0.130511	0.707842	841	1079	-0.287178	0		-1.07253	0.237399	0
COA6	SNP-76-2	1.37011	0.130583	0.707842	841	8347	0.0800623	0		0.155351	0.864537	0
YJEFN3	SNP-76-2	-1.34558	0.130691	0.707842	841	762	-0.235374	0		-0.371806	0.672974	0
ZNF841	SNP-76-2	-1.44057	0.130706	0.707842	841	1330	-0.293829	0		-1.61481	0.0873562	0
PPM1F	SNP-76-2	-1.3771	0.130764	0.707842	841	4630	-0.0354676	0		1.86309	0.0350195	0
VTI1A	SNP-76-2	1.49199	0.130818	0.707842	841	2160	0.0728677	0		-0.739012	0.437376	0
POP5	SNP-76-2	-1.31525	0.130953	0.707842	841	6818	-0.0311409	0		1.51074	0.085268	0
NOD1	SNP-76-2	-1.40703	0.130976	0.707842	841	488	-0.637794	0		1.56415	0.0909819	0
GMPS	SNP-76-2	-1.3498	0.13115	0.707842	841	7172	-0.0842878	0		-0.910096	0.311802	0
LUZP1	SNP-76-2	1.58959	0.131391	0.707842	841	2783	0.132319	0		2.05533	0.0505016	0
DYNLL1	SNP-76-2	1.38181	0.131403	0.707842	841	9086	0.0923057	0		0.817894	0.354927	0
LONRF2	SNP-76-2	1.3552	0.13167	0.707842	841	699	0.176308	0		0.0151164	0.986265	0
CALCOCO2	SNP-76-2	-1.4094	0.131737	0.707842	841	5380	-0.15607	0		-3.51745	0.000130968	0
DGCR6L	SNP-76-2	-1.46051	0.131737	0.707842	841	7518	-0.065874	0		0.492276	0.597713	0
FSD2	SNP-76-2	-1.3709	0.131737	0.707842	841	501	-0.10599	0		-0.578914	0.507412	0
MYCBP	SNP-76-2	1.36735	0.131737	0.707842	841	1037	0.33365	0		0.957708	0.265871	0
NDUFV2	SNP-76-2	-1.40456	0.131737	0.707842	841	7530	-0.0334593	0		-0.467672	0.604446	0
BAIAP2	SNP-76-2	-1.433	0.131741	0.707842	841	4911	-0.144613	0		-0.00571264	0.995062	0
DTX3L	SNP-76-2	-1.3939	0.131777	0.707842	841	627	-0.658963	0		-0.0192146	0.983465	0
ZNF644	SNP-76-2	1.42133	0.13196	0.707842	841	4861	0.0809199	0		-2.49298	0.00793603	0
C3orf38	SNP-76-2	-1.32391	0.132044	0.707842	841	1448	-0.211164	0		0.97567	0.264475	0
HDAC1	SNP-76-2	-1.46341	0.13205	0.707842	841	7146	-0.0482074	0		-0.818262	0.391218	0
AP002956.1	SNP-76-2	-1.37577	0.132075	0.707842	841	1474	-0.119556	0		0.681701	0.456663	0
MRPL49	SNP-76-2	1.36331	0.1321	0.707842	841	3788	0.0889455	0		-0.644254	0.476818	0
TYW1B	SNP-76-2	-1.42392	0.132155	0.707842	841	1608	-0.283502	0		0.338807	0.722617	0
NFATC1	SNP-76-2	-1.43246	0.132166	0.707842	841	1117	-0.41681	0		-0.066696	0.941704	0
ABHD13	SNP-76-2	1.37615	0.132211	0.707842	841	1411	0.0881601	0		2.72311	0.0026419	0
EHD1	SNP-76-2	-1.38247	0.13228	0.707842	841	2739	-0.238102	0		0.145889	0.878244	0
GALE	SNP-76-2	1.34851	0.132363	0.707842	841	5103	0.20416	0		3.74982	0.000392941	0
DVL1	SNP-76-2	1.39974	0.132393	0.707842	841	1754	0.137723	0		0.497197	0.586376	0
GGCT	SNP-76-2	-1.42074	0.132395	0.707842	841	7630	0.0293457	0		0.543402	0.562002	0
GALK2	SNP-76-2	1.41815	0.132597	0.708556	841	2775	0.121191	0		0.461648	0.627956	0
MXRA7	SNP-76-2	1.42337	0.132755	0.708714	841	1134	0.264353	0		-1.06486	0.252297	0
NEK1	SNP-76-2	-1.3036	0.132764	0.708714	841	3479	-0.168777	0		-1.64002	0.0602782	0
KIF18A	SNP-76-2	1.39625	0.132875	0.708942	841	3154	0.0754817	0		0.473622	0.613852	0
VGF	SNP-76-2	-2.4647	0.132972	0.70909	841	881	-0.592982	0		-0.191931	0.906475	0
AC124947.2	SNP-76-2	-1.46029	0.133228	0.709857	841	1030	-0.392733	0		-1.26171	0.197349	0
COQ7	SNP-76-2	-1.37402	0.133253	0.709857	841	1080	-0.305269	0		0.600264	0.502497	0
PRR7	SNP-76-2	-1.43695	0.133436	0.710092	841	2103	-0.112165	0		-1.30462	0.173801	0
GNAS	SNP-76-2	1.42414	0.133455	0.710092	841	8013	0.0414983	0		2.43011	0.012205	0
MAP7D1	SNP-76-2	1.38822	0.133503	0.710092	841	3221	0.124114	0		0.0555974	0.951584	0
TPM1	SNP-76-2	-1.3736	0.133733	0.710945	841	5073	-0.101893	0		-4.65397	3.4081e-06	0
KCTD3	SNP-76-2	-1.38224	0.134013	0.712071	841	3273	-0.0489633	0		1.67385	0.0644778	0
SCP2	SNP-76-2	-1.40588	0.134122	0.712283	841	6893	-0.112923	0		-0.540569	0.560975	0
CCNI	SNP-76-2	-1.39444	0.134345	0.7131	841	8529	-0.064722	0		-0.807484	0.381445	0
ATP5MC1	SNP-76-2	-1.331	0.134494	0.713181	841	8707	0.0273291	0		2.12486	0.0223836	0
DHX15	SNP-76-2	-1.28969	0.134498	0.713181	841	5717	-0.0359372	0		1.2117	0.152403	0
EXD2	SNP-76-2	1.32076	0.134675	0.71371	841	735	0.01073	0		0.810178	0.383234	0
NUPL2	SNP-76-2	1.45746	0.134803	0.71371	841	5465	0.0390286	0		1.16848	0.229541	0
ZNF496	SNP-76-2	1.40256	0.134806	0.71371	841	2189	0.191838	0		-1.05172	0.260566	0
CYC1	SNP-76-2	-1.45135	0.13532	0.714904	841	8770	-0.00353944	0		0.444711	0.656025	0
PMS2	SNP-76-2	-1.37606	0.135336	0.714904	841	1889	-0.332492	0		0.535028	0.552695	0
HAX1	SNP-76-2	-1.34726	0.135366	0.714904	841	8115	-0.0500216	0		-0.68557	0.451939	0
RTRAF	SNP-76-2	-1.34252	0.13552	0.714904	841	8389	-0.0296706	0		-0.490778	0.589867	0
ZFP64	SNP-76-2	-1.29607	0.135522	0.714904	841	1694	-0.199951	0		-1.43313	0.115171	0
FAM114A2	SNP-76-2	-1.30508	0.135584	0.714904	841	2361	-0.23757	0		-0.960737	0.272292	0
TMEM97	SNP-76-2	1.30664	0.135703	0.714904	841	7072	0.143871	0		2.37776	0.00743478	0
ZNF746	SNP-76-2	1.395	0.135728	0.714904	841	1684	0.0863782	0		0.76122	0.421917	0
TRA2A	SNP-76-2	1.2988	0.13597	0.714904	841	4320	0.0346007	0		-1.92977	0.0336426	0
SAP18	SNP-76-2	1.37002	0.136019	0.714904	841	8072	0.116361	0		0.71353	0.405503	0
BRCA1	SNP-76-2	-1.32367	0.13603	0.714904	841	5340	-0.079696	0		-0.675351	0.439122	0
UBQLN4	SNP-76-2	1.40091	0.1361	0.714904	841	1946	0.18223	0		2.01842	0.0336349	0
LPCAT1	SNP-76-2	1.33804	0.136113	0.714904	841	1051	0.142576	0		0.510714	0.57462	0
HINT2	SNP-76-2	-1.35152	0.136126	0.714904	841	1320	-0.186763	0		0.235713	0.785542	0
TRMU	SNP-76-2	1.38783	0.136171	0.714904	841	3368	0.128738	0		0.426747	0.638723	0
DCTD	SNP-76-2	-1.36193	0.136178	0.714904	841	3946	-0.10468	0		-0.895689	0.308112	0
CYP26A1	SNP-76-2	1.55364	0.136209	0.714904	841	523	0.235529	0		2.53763	0.0139235	0
RHBDD1	SNP-76-2	-1.2848	0.136342	0.714997	841	1609	-0.179199	0		-0.488434	0.571712	0
PCM1	SNP-76-2	-1.31383	0.136419	0.714997	841	7451	-0.0962269	0		-0.962267	0.273652	0
NDC1	SNP-76-2	1.36827	0.136434	0.714997	841	3714	0.140444	0		0.67013	0.463853	0
SYCP2L	SNP-76-2	1.37649	0.136852	0.716624	841	1002	0.204292	0		0.400581	0.662319	0
GNGT1	SNP-76-2	1.30878	0.13694	0.716624	841	2635	0.0795323	0		-0.624797	0.489022	0
HBQ1	SNP-76-2	-1.43722	0.136994	0.716624	841	7200	-0.107347	0		-1.58302	0.0971593	0
TMEM144	SNP-76-2	-1.25826	0.137022	0.716624	841	1068	-0.358518	0		-0.579503	0.468082	0
XXYLT1	SNP-76-2	1.38235	0.137213	0.717258	841	1514	0.214276	0		-0.328759	0.728786	0
WDHD1	SNP-76-2	-1.34588	0.137409	0.717922	841	3258	-0.155648	0		-1.67709	0.0682458	0
SLC2A8	SNP-76-2	1.32808	0.137537	0.718115	841	1441	0.0929464	0		0.562293	0.512348	0
SDHAP3	SNP-76-2	1.3723	0.137638	0.718115	841	646	0.170684	0		-0.380007	0.669508	0
CA13	SNP-76-2	-1.45219	0.137725	0.718115	841	888	-0.267273	0		-0.175996	0.85091	0
GTF2H3	SNP-76-2	-1.32523	0.137725	0.718115	841	3811	-0.164227	0		0.359733	0.690363	0
COP1	SNP-76-2	-1.38293	0.138016	0.718702	841	3852	-0.184404	0		0.0161016	0.986076	0
CD99	SNP-76-2	1.41564	0.138083	0.718702	841	6807	0.079116	0		3.18438	0.00295024	0
NUP160	SNP-76-2	1.35353	0.13811	0.718702	841	3827	0.104668	0		-1.16197	0.200141	0
ZNF134	SNP-76-2	1.30726	0.13827	0.718951	841	1160	0.212135	0		-1.93731	0.0293127	0
PPIE	SNP-76-2	-1.35572	0.138303	0.718951	841	6543	-0.059848	0		-1.86458	0.0408726	0
MED10	SNP-76-2	-1.30831	0.138517	0.719701	841	7731	-0.0477797	0		-0.890297	0.304921	0
TNPO1	SNP-76-2	-1.34983	0.13869	0.719821	841	5736	-0.123764	0		0.0302652	0.97295	0
HSPG2	SNP-76-2	1.39373	0.138794	0.719821	841	724	0.342027	0		3.86568	0.000270673	0
ZNF576	SNP-76-2	1.41958	0.139059	0.719821	841	2581	0.0845455	0		1.75471	0.0701917	0
C10orf71	SNP-76-2	-1.34523	0.139186	0.719821	841	625	-0.464849	0		-2.66806	0.00351211	0
TJP2	SNP-76-2	-1.33658	0.139273	0.719821	841	801	-0.49028	0		0.243062	0.786528	0
NEDD4	SNP-76-2	1.35422	0.139337	0.719821	841	2168	0.0962554	0		0.282306	0.759904	0
NSMCE3	SNP-76-2	-1.37682	0.139357	0.719821	841	2808	-0.118481	0		-0.277803	0.757611	0
CEP41	SNP-76-2	1.37156	0.139359	0.719821	841	949	0.19169	0		-1.00151	0.284092	0
PTK2B	SNP-76-2	-1.34072	0.139363	0.719821	841	1680	-0.290936	0		-1.89208	0.0378472	0
NRIP1	SNP-76-2	1.29366	0.139504	0.719821	841	3356	0.196318	0		1.7755	0.0434103	0
C8orf82	SNP-76-2	1.37021	0.139516	0.719821	841	2596	0.235192	0		-0.310023	0.73243	0
THTPA	SNP-76-2	-1.40524	0.139672	0.719821	841	1484	-0.142196	0		-0.167493	0.860757	0
LRRC28	SNP-76-2	1.27477	0.139721	0.719821	841	1608	0.155955	0		0.718981	0.395526	0
NEPRO	SNP-76-2	1.34501	0.139721	0.719821	841	1598	0.0852033	0		-0.683473	0.456279	0
XRCC2	SNP-76-2	1.5436	0.139721	0.719821	841	3557	0.0886905	0		0.409621	0.686536	0
NSUN2	SNP-76-2	-1.24738	0.139782	0.719821	841	5820	-0.0316563	0		-0.663014	0.425434	0
C19orf47	SNP-76-2	1.37617	0.140077	0.719821	841	1180	0.309968	0		0.816783	0.370044	0
SPTA1	SNP-76-2	-1.35169	0.140079	0.719821	841	4007	-0.172798	0		-4.13957	1.86294e-05	0
RDH13	SNP-76-2	-1.26923	0.140087	0.719821	841	3670	-0.0155985	0		1.12048	0.195492	0
POLG	SNP-76-2	1.49173	0.14018	0.719821	841	1856	0.140487	0		-0.659675	0.508982	0
RPS27	SNP-76-2	-1.45208	0.14021	0.719821	841	9028	-0.037399	0		-5.88148	1.79838e-07	0
PC	SNP-76-2	-1.42469	0.140335	0.719821	841	682	-0.160409	0		0.14718	0.877705	0
FBXW8	SNP-76-2	1.36767	0.140402	0.719821	841	794	0.269087	0		0.812529	0.371875	0
FAM228B	SNP-76-2	1.4081	0.140493	0.719821	841	2784	0.0599131	0		-0.246749	0.794239	0
CD59	SNP-76-2	1.40494	0.14056	0.719821	841	2724	0.0913431	0		1.53586	0.119202	0
TNK2	SNP-76-2	1.30297	0.140563	0.719821	841	505	0.539231	0		-1.42475	0.0969061	0
STOML1	SNP-76-2	-1.34706	0.140726	0.719821	841	1008	-0.146227	0		-0.596549	0.515388	0
USF2	SNP-76-2	1.38203	0.140814	0.719821	841	4778	-0.0153122	0		-0.450771	0.624168	0
SLC25A43	SNP-76-2	1.3913	0.140888	0.719821	841	1441	0.183054	0		1.05828	0.273453	0
COPG2	SNP-76-2	-1.37683	0.140898	0.719821	841	2857	-0.2028	0		-0.71315	0.460716	0
ZNF672	SNP-76-2	-1.46508	0.14098	0.719821	841	4874	-0.153785	0		-0.436054	0.66358	0
PRR14L	SNP-76-2	1.4211	0.140981	0.719821	841	3240	0.0212427	0		1.68502	0.0677144	0
SNCG	SNP-76-2	-1.56987	0.141034	0.719821	841	4391	-0.296543	0		-4.35823	4.03868e-05	0
ABT1	SNP-76-2	1.30501	0.141191	0.719821	841	6074	0.106086	0		-1.33051	0.126896	0
SLC43A2	SNP-76-2	1.36687	0.141333	0.719821	841	925	0.137651	0		1.87147	0.0507956	0
TAF1A	SNP-76-2	1.38445	0.141484	0.719821	841	1537	0.251996	0		1.85387	0.0406059	0
CCDC50	SNP-76-2	-1.35864	0.141559	0.719821	841	4086	-0.172096	0		0.299119	0.745651	0
MYLK	SNP-76-2	-1.32578	0.141577	0.719821	841	630	-0.121125	0		0.660915	0.464938	0
S100PBP	SNP-76-2	1.35189	0.141618	0.719821	841	3454	0.0784114	0		1.52972	0.0979295	0
C1orf43	SNP-76-2	-1.34019	0.141717	0.719821	841	7970	-0.0430622	0		-0.221671	0.806843	0
GAGE13	SNP-76-2	-1.41929	0.141717	0.719821	841	3148	0.0344511	0		1.99464	0.0308046	0
TRNAU1AP	SNP-76-2	1.3412	0.141717	0.719821	841	5246	0.100071	0		-1.49245	0.0875756	0
BMS1P8	SNP-76-2	-1.32545	0.141768	0.719821	841	566	-0.138884	0		-0.872382	0.33665	0
NEK4	SNP-76-2	1.36261	0.141813	0.719821	841	865	0.113465	0		-0.974775	0.281832	0
DNAAF3	SNP-76-2	1.30602	0.14185	0.719821	841	2091	0.157432	0		1.21481	0.175163	0
KIN	SNP-76-2	-1.29411	0.141864	0.719821	841	5667	-0.0684289	0		0.421138	0.623388	0
HPS5	SNP-76-2	1.28699	0.141875	0.719821	841	3092	0.033793	0		2.25399	0.0129001	0
SLC18B1	SNP-76-2	1.34916	0.141886	0.719821	841	2134	0.0683799	0		-1.03666	0.249734	0
SCCPDH	SNP-76-2	-1.34128	0.142039	0.719912	841	7018	-0.0148954	0		0.943626	0.307819	0
AC139256.1	SNP-76-2	1.37984	0.142123	0.719912	841	816	0.245641	0		0.362075	0.689474	0
TADA2A	SNP-76-2	-1.26686	0.142255	0.719912	841	1931	-0.225002	0		-0.869736	0.319316	0
UFM1	SNP-76-2	-1.40529	0.142335	0.719912	841	5925	-0.129228	0		-1.34218	0.153001	0
TCIRG1	SNP-76-2	-1.36673	0.142609	0.719912	841	2339	-0.119953	0		-1.08343	0.230206	0
PPP1R15A	SNP-76-2	-1.61668	0.142623	0.719912	841	6893	-0.170693	0		-4.55332	7.41342e-05	0
C9orf85	SNP-76-2	-1.45295	0.142628	0.719912	841	2444	-0.0774311	0		0.930135	0.350318	0
PTER	SNP-76-2	-1.29755	0.142663	0.719912	841	2585	-0.0563089	0		-1.62829	0.0672234	0
ANKRD13D	SNP-76-2	1.37346	0.142694	0.719912	841	1633	0.233144	0		0.476867	0.616269	0
PFAS	SNP-76-2	1.32286	0.142773	0.719912	841	2347	0.161381	0		1.08065	0.215476	0
FRYL	SNP-76-2	1.35564	0.142819	0.719912	841	2884	0.0023589	0		1.46088	0.10827	0
PIGO	SNP-76-2	1.30208	0.142822	0.719912	841	767	0.10516	0		1.81261	0.0398439	0
PTCD3	SNP-76-2	1.32479	0.142895	0.719912	841	5016	0.0171042	0		1.05683	0.233984	0
BORCS5	SNP-76-2	-1.25902	0.142992	0.719912	841	1979	-0.140251	0		-0.274216	0.751621	0
SMARCA2	SNP-76-2	-1.40062	0.143081	0.719912	841	2389	-0.212979	0		0.994672	0.282507	0
RPS27A	SNP-76-2	1.39298	0.143109	0.719912	841	9303	0.0740525	0		0.640045	0.471752	0
ZNF664	SNP-76-2	-1.35466	0.143199	0.719912	841	4722	-0.0138677	0		-2.83775	0.0029447	0
MAPK14	SNP-76-2	1.33264	0.1432	0.719912	841	2543	0.0431232	0		-0.700233	0.45613	0
WDR75	SNP-76-2	-1.31364	0.143229	0.719912	841	3594	-0.212812	0		-0.0951729	0.915665	0
MYO9A	SNP-76-2	-1.35507	0.143367	0.720252	841	1635	-0.249618	0		0.825142	0.366272	0
PSMF1	SNP-76-2	1.33131	0.143501	0.720577	841	7043	0.0503649	0		0.446511	0.61477	0
TROAP	SNP-76-2	1.26642	0.143665	0.720587	841	4675	0.220381	0		0.587553	0.499196	0
CIR1	SNP-76-2	-1.4115	0.143713	0.720587	841	4400	-0.207361	0		-0.0364273	0.969662	0
ZNF776	SNP-76-2	1.36599	0.143713	0.720587	841	582	0.101587	0		-0.0653266	0.944329	0
NOC4L	SNP-76-2	-1.33093	0.143879	0.720642	841	4203	-0.0893168	0		5.10615	5.90901e-07	0
KARS	SNP-76-2	1.38542	0.143891	0.720642	841	5897	0.102998	0		-0.545275	0.578781	0
CLIC2	SNP-76-2	-1.3459	0.143933	0.720642	841	6784	-0.139255	0		-1.64506	0.0773616	0
SGSH	SNP-76-2	1.318	0.144127	0.721264	841	541	0.379884	0		2.54687	0.0050539	0
SLC25A3	SNP-76-2	-1.44046	0.144218	0.721372	841	9184	-0.00552396	0		-0.0460706	0.960561	0
CCDC91	SNP-76-2	-1.33971	0.144308	0.72147	841	5029	-0.110403	0		-0.819666	0.374035	0
EVL	SNP-76-2	1.24734	0.144795	0.722766	841	1762	0.110499	0		1.93942	0.0238122	0
HOXB7	SNP-76-2	1.37032	0.144831	0.722766	841	4380	0.154161	0		-0.363901	0.697483	0
GRK4	SNP-76-2	1.35894	0.144836	0.722766	841	1237	0.0509649	0		-0.839526	0.365066	0
MAP3K20	SNP-76-2	-1.34411	0.144861	0.722766	841	4689	-0.116368	0		0.401632	0.65471	0
RTN3	SNP-76-2	-1.37649	0.144934	0.722766	841	7613	-0.189101	0		-3.68295	8.04992e-05	0
KDM6B	SNP-76-2	-1.39131	0.144987	0.722766	841	2447	-0.286022	0		-2.5203	0.0101994	0
MRPL52	SNP-76-2	1.38545	0.145455	0.724409	841	8659	0.100471	0		3.98694	3.86943e-05	0
NBPF11	SNP-76-2	-1.25191	0.145551	0.724409	841	1125	-0.366703	0		-0.977024	0.265469	0
FAAHP1	SNP-76-2	-1.37345	0.145688	0.724409	841	886	-0.371164	0		0.411384	0.663525	0
BTD	SNP-76-2	1.33953	0.145786	0.724409	841	953	0.174654	0		1.18915	0.204935	0
H6PD	SNP-76-2	-1.4742	0.145841	0.724409	841	494	-0.347203	0		1.66936	0.0927232	0
IFRD2	SNP-76-2	-1.29702	0.145865	0.724409	841	4710	-0.0189194	0		0.404785	0.636727	0
METTL1	SNP-76-2	-1.44628	0.145948	0.724409	841	1941	-0.115584	0		0.154313	0.874994	0
KIAA0040	SNP-76-2	1.30992	0.145971	0.724409	841	1171	0.116678	0		1.05989	0.265469	0
IRAK1BP1	SNP-76-2	-1.3594	0.145972	0.724409	841	1017	-0.216805	0		0.507478	0.587082	0
RP9	SNP-76-2	-1.35101	0.146189	0.724409	841	6223	-0.0326735	0		0.0492132	0.956653	0
CSDE1	SNP-76-2	1.41375	0.146202	0.724409	841	8453	0.044842	0		0.508072	0.593603	0
AC239868.1	SNP-76-2	-1.35933	0.146223	0.724409	841	516	-0.535821	0		0.941487	0.341317	0
ADAM10	SNP-76-2	-1.43395	0.146288	0.724409	841	4339	-0.238201	0		-1.90337	0.0556209	0
CDC34	SNP-76-2	-1.38495	0.146299	0.724409	841	5217	-0.0535311	0		0.552118	0.557865	0
RAB22A	SNP-76-2	1.33884	0.146463	0.72462	841	3078	0.0873764	0		-0.153052	0.866094	0
PKN1	SNP-76-2	1.27625	0.146508	0.72462	841	4718	0.111098	0		1.2377	0.172395	0
OR2M3	SNP-76-2	1.30181	0.146552	0.72462	841	1515	0.0475638	0		-1.17205	0.180038	0
RRP7BP	SNP-76-2	1.33538	0.146735	0.725178	841	1243	0.15874	0		-0.666685	0.464001	0
DLG1	SNP-76-2	1.322	0.146807	0.725184	841	2367	0.167088	0		-0.858996	0.351435	0
PDZD8	SNP-76-2	-1.2604	0.146999	0.725624	841	2420	-0.13678	0		-1.17041	0.161783	0
LEO1	SNP-76-2	-1.29782	0.147037	0.725624	841	3383	-0.0955589	0		-0.991891	0.270662	0
MEAF6	SNP-76-2	-1.30024	0.147134	0.72576	841	7377	-0.0293008	0		-1.4044	0.121994	0
NUDT19	SNP-76-2	1.4389	0.147705	0.727877	841	3519	0.188922	0		0.6535	0.506837	0
ZNF775	SNP-76-2	-1.3025	0.147705	0.727877	841	504	-0.403436	0		1.07816	0.234114	0
SNRPE	SNP-76-2	1.34406	0.147888	0.728232	841	7717	0.168878	0		0.585312	0.528857	0
BNIP1	SNP-76-2	-1.24173	0.147918	0.728232	841	2025	-0.0895437	0		-0.0505435	0.953951	0
TMEM98	SNP-76-2	-1.23648	0.148063	0.728591	841	6826	-0.058919	0		-3.66846	6.30566e-05	0
POLK	SNP-76-2	-1.30064	0.148132	0.728591	841	3038	-0.195221	0		-1.16215	0.194789	0
ZNF337	SNP-76-2	-1.36596	0.148234	0.728745	841	615	-0.397287	0		-1.33735	0.158501	0
LYL1	SNP-76-2	1.27994	0.148488	0.729176	841	7839	0.0617511	0		1.49088	0.0825423	0
POC1A	SNP-76-2	1.26091	0.148631	0.729176	841	2044	0.337336	0		1.50101	0.0987274	0
IGF2BP2	SNP-76-2	-1.25033	0.148646	0.729176	841	3492	-0.0611055	0		-3.99541	7.61751e-06	0
RPL7L1	SNP-76-2	1.29242	0.148647	0.729176	841	7503	0.0723901	0		-0.187724	0.826667	0
GAB1	SNP-76-2	-1.34525	0.148783	0.729176	841	838	-0.296283	0		-1.43659	0.117501	0
HIST3H2A	SNP-76-2	-2.06352	0.148831	0.729176	841	7341	-0.225409	0		-5.71947	1.01626e-05	0
HIP1	SNP-76-2	-1.2499	0.148872	0.729176	841	1678	-0.146406	0		1.904	0.0339022	0
CPOX	SNP-76-2	-1.3421	0.149021	0.729176	841	2690	-0.216895	0		-6.13709	3.6092e-11	0
SLC29A2	SNP-76-2	-1.32502	0.149079	0.729176	841	2219	-0.217357	0		0.775445	0.388033	0
HES4	SNP-76-2	-1.41605	0.149137	0.729176	841	3299	-0.140624	0		-4.06698	6.86982e-05	0
SVBP	SNP-76-2	-1.35261	0.149139	0.729176	841	7009	-0.0503848	0		-2.06658	0.0231366	0
APC	SNP-76-2	-1.25119	0.149169	0.729176	841	4934	-0.160402	0		-1.42776	0.0887368	0
DCTN2	SNP-76-2	-1.32118	0.14924	0.72918	841	7919	-0.115699	0		-2.21138	0.0225044	0
TRAK1	SNP-76-2	-1.36083	0.149414	0.729639	841	1429	-0.102983	0		-0.690096	0.462992	0
ERLIN2	SNP-76-2	-1.39783	0.149476	0.729639	841	2566	-0.261256	0		1.87065	0.0513868	0
ABHD14A	SNP-76-2	1.40859	0.14969	0.730206	841	2556	0.0535819	0		0.814631	0.394921	0
R3HDM2	SNP-76-2	1.32185	0.149745	0.730206	841	1673	0.132349	0		-0.615802	0.496338	0
FARS2	SNP-76-2	1.2894	0.149833	0.730206	841	2151	0.194085	0		0.146634	0.872361	0
AK1	SNP-76-2	-1.28167	0.149875	0.730206	841	764	-0.298258	0		-0.961716	0.28857	0
NR4A2	SNP-76-2	1.71469	0.150035	0.730229	841	804	0.34696	0		-0.34643	0.770367	0
KAT5	SNP-76-2	1.16888	0.150106	0.730229	841	1829	0.0676091	0		-0.218446	0.796229	0
ZNF213	SNP-76-2	-1.35969	0.15015	0.730229	841	692	-0.254385	0		0.830925	0.358232	0
DDX24	SNP-76-2	1.26751	0.150209	0.730229	841	7299	0.097514	0		-0.332411	0.69918	0
RCC2	SNP-76-2	1.25275	0.150233	0.730229	841	4228	0.141107	0		0.0544335	0.949642	0
DMXL1	SNP-76-2	-1.24987	0.150432	0.730684	841	3020	-0.248678	0		0.121983	0.889505	0
SMCR8	SNP-76-2	-1.33666	0.150468	0.730684	841	1349	-0.217309	0		1.00764	0.288121	0
APOBEC3G	SNP-76-2	-1.32992	0.150681	0.730859	841	1411	-0.257602	0		-0.650636	0.477873	0
FBXL8	SNP-76-2	1.3112	0.150738	0.730859	841	788	0.187801	0		0.660711	0.460935	0
RAB23	SNP-76-2	-1.23546	0.150759	0.730859	841	1188	-0.251895	0		-1.85622	0.0240964	0
ARMCX3	SNP-76-2	-1.4014	0.151	0.730859	841	3815	-0.223662	0		-4.33991	0.000200305	0
MGST2	SNP-76-2	1.31207	0.151038	0.730859	841	4818	0.169835	0		3.22775	0.000436882	0
SIK3	SNP-76-2	1.37306	0.151081	0.730859	841	1490	0.167218	0		-0.0307039	0.975071	0
TTC9C	SNP-76-2	1.38637	0.151093	0.730859	841	3740	0.0977216	0		0.482458	0.621424	0
PLK4	SNP-76-2	-1.30389	0.151161	0.730859	841	1411	-0.234838	0		0.15716	0.862332	0
DHRS7B	SNP-76-2	-1.28374	0.151256	0.730859	841	2432	-0.18189	0		-0.86778	0.327511	0
PLCL1	SNP-76-2	1.34151	0.151261	0.730859	841	621	0.298856	0		1.13195	0.228048	0
PEX6	SNP-76-2	1.29546	0.151283	0.730859	841	2956	0.0409188	0		0.0183646	0.983264	0
NAA50	SNP-76-2	-1.2977	0.151697	0.731642	841	3799	-0.19782	0		-0.257206	0.778443	0
RECQL	SNP-76-2	-1.27817	0.151697	0.731642	841	2618	-0.199167	0		-0.697319	0.430207	0
TRIP11	SNP-76-2	-1.32833	0.151699	0.731642	841	3927	-0.146006	0		0.327958	0.724322	0
MPHOSPH9	SNP-76-2	1.27751	0.151932	0.731642	841	3055	0.0194435	0		0.736302	0.403149	0
USF1	SNP-76-2	1.34981	0.152125	0.731642	841	1527	0.180224	0		0.248971	0.792036	0
TPRA1	SNP-76-2	-1.37048	0.152286	0.731642	841	1598	-0.252013	0		-1.30975	0.166101	0
MYSM1	SNP-76-2	1.28606	0.152333	0.731642	841	2377	-0.0395931	0		-1.31082	0.15087	0
GPM6A	SNP-76-2	-1.32792	0.152362	0.731642	841	6846	-0.149902	0		1.02534	0.279893	0
COX6B1	SNP-76-2	-1.33235	0.152387	0.731642	841	9252	-0.000364441	0		-1.79881	0.0593481	0
TTC27	SNP-76-2	-1.3357	0.15246	0.731642	841	2258	-0.147841	0		2.27273	0.0160945	0
LIX1L	SNP-76-2	1.30056	0.152517	0.731642	841	2556	0.103154	0		-0.225749	0.798618	0
PIGBOS1	SNP-76-2	1.32858	0.152621	0.731642	841	5019	0.152187	0		1.09913	0.248412	0
PDPR	SNP-76-2	1.35882	0.152627	0.731642	841	2280	0.0553849	0		2.02081	0.0299328	0
ATG2B	SNP-76-2	1.27726	0.152633	0.731642	841	1365	0.121797	0		1.42044	0.110507	0
KIAA1143	SNP-76-2	-1.25376	0.152642	0.731642	841	4089	-0.0951426	0		-0.997641	0.263473	0
APPL1	SNP-76-2	1.34171	0.152656	0.731642	841	4793	0.0923423	0		3.03539	0.00119305	0
ANAPC10	SNP-76-2	-1.32969	0.152701	0.731642	841	1171	-0.0633583	0		0.177494	0.851045	0
PSME1	SNP-76-2	-1.45139	0.152731	0.731642	841	7748	-0.117866	0		-1.34437	0.146115	0
TTLL3	SNP-76-2	-1.3163	0.152845	0.731642	841	912	-0.522431	0		0.645807	0.478684	0
UROD	SNP-76-2	-1.3557	0.152887	0.731642	841	8959	-0.0281103	0		-0.232543	0.803165	0
TM9SF2	SNP-76-2	1.41217	0.152933	0.731642	841	5477	0.0460116	0		2.41248	0.0172257	0
CHST3	SNP-76-2	-1.23901	0.153265	0.732786	841	1515	-0.321921	0		-1.78767	0.045582	0
IFT22	SNP-76-2	1.33879	0.153355	0.732786	841	2084	0.170543	0		0.525568	0.572236	0
TMEM99	SNP-76-2	-1.31943	0.153385	0.732786	841	6374	-0.0193854	0		-0.354795	0.706187	0
ARHGAP17	SNP-76-2	-1.28446	0.15355	0.733235	841	2641	-0.151024	0		0.0274188	0.974415	0
ZNF587B	SNP-76-2	1.36754	0.153693	0.733273	841	856	0.218315	0		-1.92849	0.0385153	0
RRP1	SNP-76-2	-1.35583	0.1537	0.733273	841	5297	-0.00661791	0		1.23337	0.193524	0
NPAS1	SNP-76-2	1.35222	0.1539	0.733887	841	949	0.229484	0		2.82109	0.00333981	0
TP73	SNP-76-2	-1.2679	0.154063	0.734276	841	687	-0.181778	0		-0.61831	0.447106	0
AC010319.1	SNP-76-2	-1.42086	0.154124	0.734276	841	477	-0.630329	0		1.12082	0.241693	0
GNPDA2	SNP-76-2	-1.26061	0.154222	0.734403	841	2069	-0.0834815	0		1.21954	0.160426	0
CA5A	SNP-76-2	-1.45252	0.154406	0.734653	841	580	-0.243424	0		0.581683	0.554745	0
BMS1	SNP-76-2	1.33985	0.15444	0.734653	841	4903	0.0621259	0		0.397802	0.670209	0
SRSF2	SNP-76-2	1.30401	0.154488	0.734653	841	5749	0.135013	0		0.00719608	0.993751	0
FAM126A	SNP-76-2	-1.23642	0.154645	0.734755	841	3524	-0.0468327	0		0.134037	0.878551	0
TENT5A	SNP-76-2	-1.27984	0.154791	0.734755	841	618	-0.245434	0		0.966374	0.293578	0
NUDCD3	SNP-76-2	1.22949	0.154832	0.734755	841	2149	0.161416	0		-0.162886	0.855309	0
MIF	SNP-76-2	1.17594	0.154928	0.734755	841	8170	0.175776	0		3.98037	3.3253e-05	0
CCHCR1	SNP-76-2	1.25977	0.154929	0.734755	841	2159	0.0585372	0		0.718847	0.40883	0
TARDBP	SNP-76-2	1.32638	0.154936	0.734755	841	4028	0.196152	0		0.105314	0.906438	0
MYH10	SNP-76-2	1.25603	0.155048	0.734948	841	5357	0.0701718	0		-1.24954	0.170671	0
HSPA1B	SNP-76-2	1.41908	0.155445	0.735622	841	4307	0.112804	0		-0.351329	0.727587	0
DIMT1	SNP-76-2	-1.30828	0.155486	0.735622	841	6532	-0.0373322	0		-1.64792	0.0725279	0
DUSP9	SNP-76-2	-1.34691	0.155504	0.735622	841	614	-0.21982	0		0.739001	0.437863	0
C8orf33	SNP-76-2	1.22394	0.155649	0.735622	841	4480	0.1371	0		0.649823	0.444038	0
GATAD2B	SNP-76-2	1.3096	0.155689	0.735622	841	2753	0.0170694	0		-0.567423	0.536313	0
SUMO1	SNP-76-2	-1.28369	0.155689	0.735622	841	5669	-0.0387266	0		-1.31315	0.1419	0
HES1	SNP-76-2	1.31659	0.155698	0.735622	841	1213	0.345509	0		5.87693	1.92106e-10	0
CCDC115	SNP-76-2	-1.28991	0.15576	0.735622	841	4973	-0.0900938	0		-4.36829	4.34659e-06	0
HYAL3	SNP-76-2	1.31271	0.155864	0.735627	841	1139	0.203489	0		0.877496	0.330579	0
ZSCAN30	SNP-76-2	1.36254	0.155904	0.735627	841	1577	0.0795079	0		-1.32288	0.159704	0
TRAF2	SNP-76-2	1.28152	0.156002	0.735754	841	2227	0.241848	0		0.162779	0.857394	0
MT-ND2	SNP-76-2	1.33552	0.156154	0.736079	841	9240	-0.0351902	0		1.78009	0.0638723	0
IL17RA	SNP-76-2	-1.24092	0.156214	0.736079	841	1792	-0.106706	0		1.00015	0.25608	0
MAGI3	SNP-76-2	-1.26509	0.156353	0.736337	841	647	-0.257104	0		-0.143869	0.868263	0
UBQLN1	SNP-76-2	1.23512	0.156411	0.736337	841	4787	0.00769405	0		-0.46476	0.603736	0
COX19	SNP-76-2	-1.36549	0.156536	0.736423	841	4033	-0.0400879	0		0.26839	0.77085	0
PSMC2	SNP-76-2	-1.29719	0.156572	0.736423	841	8047	-0.025705	0		0.723709	0.415549	0
FANCE	SNP-76-2	1.28755	0.156734	0.736769	841	1074	0.302769	0		-1.15041	0.205315	0
UAP1	SNP-76-2	-1.31754	0.156788	0.736769	841	5830	-0.094803	0		-1.86238	0.0440257	0
AGK	SNP-76-2	-1.35071	0.157083	0.737821	841	3378	-0.120662	0		-1.17183	0.221557	0
ARHGAP19	SNP-76-2	-1.30507	0.157222	0.737975	841	814	-0.347583	0		0.877259	0.324181	0
FBXO22	SNP-76-2	-1.2987	0.157259	0.737975	841	6199	0.00471151	0		-0.830516	0.343559	0
ICAM4	SNP-76-2	-1.33796	0.157415	0.738321	841	6907	-0.170738	0		-1.83036	0.0601	0
RPF2	SNP-76-2	-1.26325	0.157622	0.738321	841	6330	-0.00733286	0		-2.11189	0.0202131	0
CCDC12	SNP-76-2	1.33605	0.157685	0.738321	841	6327	0.0317968	0		0.217623	0.811861	0
PLBD2	SNP-76-2	1.34297	0.157685	0.738321	841	2162	0.0942222	0		0.603276	0.493014	0
HMCES	SNP-76-2	-1.27163	0.157691	0.738321	841	1524	-0.0783078	0		1.38266	0.130402	0
ING4	SNP-76-2	1.21312	0.15777	0.738356	841	1159	0.0370296	0		-0.756252	0.39275	0
WBP11	SNP-76-2	-1.26657	0.157955	0.738762	841	4917	-0.0795587	0		-0.258664	0.768847	0
NCALD	SNP-76-2	-1.28469	0.158023	0.738762	841	5377	-0.0162256	0		0.115463	0.906188	0
OSBPL9	SNP-76-2	-1.3126	0.158071	0.738762	841	7672	-0.0694232	0		-0.970728	0.302688	0
YTHDC2	SNP-76-2	1.34544	0.158381	0.739693	841	3593	0.029236	0		-1.65777	0.0861701	0
CSNK1G2	SNP-76-2	1.25286	0.158414	0.739693	841	3351	0.216647	0		0.812947	0.354224	0
NBAS	SNP-76-2	-1.32339	0.158688	0.740359	841	5816	-0.198812	0		-2.62008	0.00720568	0
ASAP3	SNP-76-2	-1.34573	0.1587	0.740359	841	1841	-0.364631	0		0.977424	0.302837	0
CHD6	SNP-76-2	-1.32027	0.158884	0.740885	841	2403	-0.24025	0		0.890476	0.325209	0
CWC15	SNP-76-2	-1.28366	0.158958	0.740896	841	7562	-0.0321837	0		0.0997884	0.91136	0
PDE4D	SNP-76-2	-1.46748	0.159327	0.741579	841	673	-0.615512	0		-0.48194	0.639419	0
RTF2	SNP-76-2	-1.37288	0.159374	0.741579	841	6620	-0.111031	0		0.213549	0.816367	0
SYDE2	SNP-76-2	1.29171	0.159388	0.741579	841	1540	0.081549	0		0.509182	0.562024	0
ARHGAP12	SNP-76-2	-1.31324	0.159432	0.741579	841	1865	-0.293919	0		0.101689	0.913908	0
AC242376.2	SNP-76-2	1.22467	0.159535	0.741579	841	474	0.221254	0		0.27671	0.743831	0
TMEM161A	SNP-76-2	1.31908	0.159536	0.741579	841	4042	0.178791	0		2.74797	0.00341635	0
EPCAM	SNP-76-2	1.1925	0.159681	0.741585	841	4918	0.14981	0		4.5295	9.49879e-05	0
USP14	SNP-76-2	-1.3568	0.159681	0.741585	841	7835	-0.13893	0		0.152392	0.86801	0
HMGN4	SNP-76-2	1.31265	0.159892	0.742232	841	5712	0.0473687	0		0.521855	0.570617	0
VPS53	SNP-76-2	1.3085	0.160166	0.74275	841	2292	0.026546	0		-0.898067	0.330915	0
VBP1	SNP-76-2	-1.38567	0.160402	0.74275	841	7856	-0.0305111	0		-2.08575	0.0254286	0
RRM1	SNP-76-2	-1.29332	0.160635	0.74275	841	6604	-0.0810511	0		-0.200356	0.828456	0
SIK2	SNP-76-2	1.33587	0.16068	0.74275	841	1845	0.151621	0		0.492857	0.583798	0
RPL34	SNP-76-2	1.50585	0.160688	0.74275	841	9285	0.0687908	0		0.925541	0.337496	0
HMGB1	SNP-76-2	1.18402	0.160816	0.74275	841	8162	0.175038	0		4.93141	2.20727e-08	0
ID2	SNP-76-2	-1.43965	0.160839	0.74275	841	1596	-0.480268	0		-1.52095	0.140046	0
CPED1	SNP-76-2	-1.30982	0.160941	0.74275	841	8405	-0.0947915	0		-4.14495	1.26127e-05	0
SAMD5	SNP-76-2	-1.31093	0.160996	0.74275	841	7659	-0.0791731	0		-2.23396	0.0174833	0
TYW1	SNP-76-2	-1.31519	0.161083	0.74275	841	3460	-0.132275	0		-0.573804	0.536437	0
PHF3	SNP-76-2	-1.39005	0.161164	0.74275	841	6685	-0.116882	0		-1.93804	0.0436506	0
CBWD1	SNP-76-2	1.31836	0.161263	0.74275	841	1029	-0.0489193	0		1.46904	0.113116	0
THRAP3	SNP-76-2	-1.28102	0.161333	0.74275	841	7313	-0.0777297	0		3.21625	0.000305676	0
CLDND1	SNP-76-2	1.32764	0.161369	0.74275	841	1184	0.150108	0		-1.61257	0.0843921	0
MRPS18B	SNP-76-2	-1.29459	0.161402	0.74275	841	8117	-0.013155	0		-0.794548	0.393214	0
TTL	SNP-76-2	1.31695	0.161439	0.74275	841	2370	0.0759995	0		-0.0986899	0.915068	0
CTTNBP2NL	SNP-76-2	-1.25739	0.161449	0.74275	841	585	-0.242788	0		1.07068	0.232897	0
MRPS16	SNP-76-2	1.34808	0.161503	0.74275	841	8385	0.0829619	0		0.405355	0.660679	0
OAF	SNP-76-2	-1.29973	0.161539	0.74275	841	2164	-0.129075	0		0.700724	0.448125	0
GTPBP6	SNP-76-2	1.26542	0.161591	0.74275	841	1564	0.124228	0		-1.61507	0.0764176	0
BCL10	SNP-76-2	1.2936	0.161595	0.74275	841	2481	0.0855832	0		-2.00549	0.0277067	0
LURAP1	SNP-76-2	-1.35268	0.161779	0.74275	841	486	-0.472652	0		-0.778403	0.40819	0
NR2F2	SNP-76-2	-1.26063	0.161828	0.74275	841	5557	0.00269106	0		-3.07644	0.000571925	0
DPF1	SNP-76-2	-1.33324	0.161854	0.74275	841	846	-0.219496	0		-1.74305	0.0627961	0
KRTCAP2	SNP-76-2	-1.33072	0.161986	0.74275	841	8286	-0.0101364	0		0.698556	0.451289	0
NUP50	SNP-76-2	1.29442	0.162106	0.74275	841	4045	0.0600333	0		-0.618415	0.497006	0
AKAP1	SNP-76-2	-1.26485	0.162197	0.74275	841	2581	-0.030648	0		-0.489448	0.589624	0
AC132008.2	SNP-76-2	-1.27908	0.162216	0.74275	841	752	-0.135057	0		-0.291184	0.748248	0
RNF41	SNP-76-2	-1.27248	0.162288	0.74275	841	2622	-0.181813	0		-1.06112	0.261477	0
SHH	SNP-76-2	1.29124	0.162395	0.74275	841	528	0.0901734	0		-0.277716	0.751216	0
CNPY2	SNP-76-2	-1.34929	0.162411	0.74275	841	3526	-0.195289	0		0.229251	0.804098	0
CD3D	SNP-76-2	1.31763	0.162433	0.74275	841	556	0.418666	0		1.35359	0.147851	0
ZNF335	SNP-76-2	-1.20728	0.162524	0.74275	841	1355	-0.0044582	0		-0.0622786	0.945777	0
STAT2	SNP-76-2	-1.23546	0.162608	0.74275	841	1826	-0.390603	0		-0.71274	0.415068	0
PDZD11	SNP-76-2	-1.2596	0.162627	0.74275	841	5231	-0.0987412	0		0.169947	0.843904	0
JADE2	SNP-76-2	1.21646	0.162675	0.74275	841	596	0.257972	0		-0.965848	0.259617	0
MED13	SNP-76-2	1.31575	0.162734	0.74275	841	3139	-0.0104071	0		0.213294	0.814397	0
CCDC77	SNP-76-2	1.30844	0.162796	0.74275	841	1572	0.181048	0		4.29349	1.02764e-05	0
MAGED2	SNP-76-2	-1.37542	0.163165	0.74275	841	3174	-0.267429	0		-1.1494	0.259481	0
C6orf62	SNP-76-2	1.30918	0.1632	0.74275	841	5413	0.0349988	0		0.488344	0.604543	0
EIF4ENIF1	SNP-76-2	-1.27995	0.163273	0.74275	841	1710	-0.0580339	0		-1.44398	0.109504	0
AMD1	SNP-76-2	-1.30303	0.163343	0.74275	841	4179	-0.0257467	0		-0.187462	0.841467	0
ZNF580	SNP-76-2	1.26574	0.16339	0.74275	841	6296	0.0807364	0		0.516209	0.564409	0
MSRB1	SNP-76-2	1.31789	0.163453	0.74275	841	4525	0.0352186	0		3.43208	0.000417098	0
FBXO42	SNP-76-2	1.19402	0.163491	0.74275	841	2002	0.0765755	0		-1.598	0.0605911	0
DDX56	SNP-76-2	-1.36813	0.163503	0.74275	841	6339	-0.0277462	0		-1.55749	0.113915	0
HIF1AN	SNP-76-2	-1.26902	0.163507	0.74275	841	1606	-0.220743	0		0.839234	0.342623	0
FRRS1	SNP-76-2	-1.28554	0.163535	0.74275	841	1805	-0.453683	0		-0.670438	0.447454	0
HIST1H1D	SNP-76-2	1.39733	0.163545	0.74275	841	2167	-0.0325102	0		0.240123	0.807692	0
NAGK	SNP-76-2	-1.28721	0.163673	0.74275	841	2468	-0.169728	0		1.49447	0.1152	0
PINK1	SNP-76-2	-1.3548	0.163673	0.74275	841	1494	-0.173428	0		-1.56978	0.10069	0
FAAP24	SNP-76-2	1.3056	0.163787	0.742941	841	1731	0.194677	0		0.286694	0.749573	0
KLRG1	SNP-76-2	1.23691	0.163925	0.743131	841	498	0.200051	0		0.762288	0.386035	0
SLC39A3	SNP-76-2	1.25128	0.164057	0.743131	841	2933	0.157434	0		-1.26537	0.161443	0
ARL16	SNP-76-2	-1.24226	0.164061	0.743131	841	4024	-0.0708495	0		0.619626	0.482932	0
NUP93	SNP-76-2	-1.39787	0.164116	0.743131	841	4132	-0.0801391	0		-1.552	0.121849	0
ISG20	SNP-76-2	-1.45975	0.164319	0.743722	841	653	-0.39939	0		-0.0327109	0.974295	0
ADH5	SNP-76-2	-1.25924	0.164489	0.744141	841	6681	-0.0444093	0		2.08178	0.0196393	0
MARK4	SNP-76-2	1.26599	0.164624	0.744141	841	1138	0.166792	0		0.498537	0.585111	0
CYHR1	SNP-76-2	-1.26238	0.164699	0.744141	841	6331	-0.0918064	0		-1.95788	0.0347525	0
PPM1D	SNP-76-2	1.28906	0.1647	0.744141	841	1783	0.0368064	0		0.967736	0.285134	0
PCNP	SNP-76-2	-1.32164	0.164798	0.744259	841	5476	-0.0489911	0		-1.80955	0.0612958	0
USP12	SNP-76-2	-1.30212	0.165233	0.744833	841	2126	-0.22094	0		0.599328	0.521981	0
CTSH	SNP-76-2	-1.20377	0.165245	0.744833	841	3191	-0.0283862	0		0.316907	0.712169	0
HNRNPDL	SNP-76-2	1.23717	0.165352	0.744833	841	8166	0.115132	0		4.98133	1.65889e-05	0
SNRPF	SNP-76-2	-1.29198	0.165408	0.744833	841	8296	0.0216859	0		0.445262	0.657057	0
CPEB1	SNP-76-2	-1.25303	0.165452	0.744833	841	3108	-0.198895	0		-2.56261	0.00850522	0
NRSN2	SNP-76-2	1.2638	0.165474	0.744833	841	1855	0.0205043	0		0.191046	0.826571	0
HSP90AA1	SNP-76-2	1.39058	0.165488	0.744833	841	9286	0.182231	0		5.61636	1.65155e-05	0
IGFBP4	SNP-76-2	-1.44069	0.165502	0.744833	841	795	-0.17322	0		0.619382	0.551894	0
ZNF189	SNP-76-2	-1.40926	0.165669	0.745256	841	1319	-0.174281	0		-0.13496	0.890684	0
EIF4A2	SNP-76-2	-1.35423	0.165833	0.74534	841	6834	-0.0836981	0		0.755915	0.451105	0
EIF4EBP2	SNP-76-2	-1.29009	0.165873	0.74534	841	5640	-0.12238	0		-1.79773	0.0563246	0
SELENOT	SNP-76-2	-1.34033	0.166054	0.74534	841	4645	-0.121005	0		0.703863	0.457015	0
RTKN	SNP-76-2	-1.23576	0.166118	0.74534	841	552	-0.316405	0		0.908773	0.30218	0
ECHDC1	SNP-76-2	1.23225	0.166241	0.74534	841	5470	0.0911422	0		0.61379	0.478906	0
GTSF1	SNP-76-2	-1.30574	0.166252	0.74534	841	8750	-0.0217853	0		-0.75984	0.437462	0
SENP8	SNP-76-2	-1.27254	0.166265	0.74534	841	618	-0.13826	0		-0.334569	0.721302	0
RPS2	SNP-76-2	1.17146	0.166403	0.74534	841	9058	0.104896	0		2.66479	0.0045921	0
PUDP	SNP-76-2	-1.21306	0.166511	0.74534	841	2226	-0.206302	0		-0.79336	0.357787	0
CYB5R1	SNP-76-2	-1.26503	0.166526	0.74534	841	4775	-0.186953	0		-1.47323	0.112738	0
ZNF420	SNP-76-2	-1.26747	0.166631	0.74534	841	1116	-0.073178	0		0.415695	0.646254	0
CNIH4	SNP-76-2	-1.33328	0.166677	0.74534	841	7702	-0.0164827	0		-0.40356	0.667503	0
GDAP1	SNP-76-2	-1.31749	0.166683	0.74534	841	703	-0.208202	0		1.02476	0.274319	0
METTL2A	SNP-76-2	-1.27174	0.166849	0.74534	841	2241	-0.119542	0		1.11764	0.232416	0
TEX9	SNP-76-2	1.35723	0.166868	0.74534	841	1829	0.0176386	0		-0.669674	0.472698	0
EPS8L2	SNP-76-2	1.27855	0.166884	0.74534	841	1281	0.233636	0		-1.35971	0.142206	0
MAP2K7	SNP-76-2	-1.23494	0.166932	0.74534	841	3340	-0.130619	0		-0.704255	0.439115	0
HMGB3	SNP-76-2	-1.32311	0.167096	0.74534	841	4357	-0.102286	0		0.268174	0.774983	0
FBXO30	SNP-76-2	1.26742	0.167101	0.74534	841	1539	0.0318632	0		-0.87347	0.33344	0
CCDC57	SNP-76-2	1.24287	0.167218	0.74534	841	759	0.442468	0		0.426124	0.623911	0
PICALM	SNP-76-2	1.16956	0.167247	0.74534	841	6667	0.0769321	0		2.77029	0.00271712	0
PPP1R7	SNP-76-2	-1.25133	0.1674	0.74534	841	4731	-0.0541155	0		2.51401	0.00614441	0
SLC35F5	SNP-76-2	1.33062	0.167408	0.74534	841	3093	0.00647337	0		0.862111	0.357018	0
WDR27	SNP-76-2	1.3223	0.16742	0.74534	841	570	0.193707	0		-0.34169	0.720704	0
C1orf100	SNP-76-2	-1.22528	0.167665	0.745786	841	820	-0.637207	0		3.18535	0.000502352	0
URB1	SNP-76-2	1.14126	0.167665	0.745786	841	3003	0.0471247	0		0.677687	0.411069	0
PSMD8	SNP-76-2	-1.28923	0.168167	0.747354	841	8918	-0.0181442	0		-1.1903	0.178581	0
C12orf60	SNP-76-2	1.30425	0.168288	0.747354	841	673	0.051607	0		-0.565399	0.538309	0
CALM2	SNP-76-2	1.23268	0.168302	0.747354	841	8474	0.11243	0		1.37569	0.117148	0
AEBP2	SNP-76-2	1.32182	0.168353	0.747354	841	1442	0.149923	0		1.44343	0.117948	0
RABAC1	SNP-76-2	-1.25891	0.168379	0.747354	841	1224	-0.286984	0		0.712329	0.432749	0
ZNF28	SNP-76-2	1.28258	0.168481	0.747441	841	1797	0.0275115	0		-2.24615	0.0139059	0
ZFPM1	SNP-76-2	-1.16421	0.168688	0.747441	841	804	-0.184956	0		-0.524863	0.53018	0
FUOM	SNP-76-2	1.22639	0.168694	0.747441	841	3558	0.124234	0		1.52596	0.0907208	0
PILRB	SNP-76-2	1.30691	0.168809	0.747441	841	1908	0.110674	0		1.56677	0.106014	0
RPS6KA1	SNP-76-2	-1.32288	0.1689	0.747441	841	1254	-0.285498	0		-0.723581	0.446516	0
RNF185	SNP-76-2	1.23895	0.168905	0.747441	841	1259	0.138897	0		0.346331	0.692662	0
SNAPC5	SNP-76-2	-1.30578	0.168989	0.747441	841	6575	-0.0166923	0		-1.00996	0.267646	0
ACAT1	SNP-76-2	1.35245	0.168994	0.747441	841	7468	0.0490153	0		0.978553	0.314054	0
MCCC2	SNP-76-2	1.19832	0.169083	0.747441	841	3151	0.199074	0		2.02676	0.0253126	0
CEP128	SNP-76-2	-1.31091	0.169123	0.747441	841	988	-0.0947902	0		1.17582	0.207454	0
ALG3	SNP-76-2	-1.25795	0.169345	0.747452	841	6233	-0.0350793	0		1.32624	0.141518	0
HIF1A	SNP-76-2	-1.27015	0.169363	0.747452	841	2398	-0.2052	0		0.424655	0.626747	0
ATRX	SNP-76-2	-1.27907	0.169364	0.747452	841	4945	-0.142917	0		1.89225	0.0482638	0
TP53I13	SNP-76-2	-1.24164	0.169415	0.747452	841	3738	-0.0854837	0		0.217059	0.80868	0
H2AFZ	SNP-76-2	-1.17825	0.169527	0.74763	841	9160	0.0156266	0		0.0816779	0.924331	0
SPPL3	SNP-76-2	1.31872	0.169722	0.747708	841	1890	0.184642	0		1.24353	0.190637	0
SEPT7	SNP-76-2	-1.28036	0.169732	0.747708	841	6893	-0.111809	0		2.75963	0.00271709	0
VANGL1	SNP-76-2	1.28308	0.169762	0.747708	841	2168	0.215868	0		0.469327	0.613057	0
SGTB	SNP-76-2	1.28031	0.169854	0.747793	841	2176	0.03846	0		-0.793187	0.386898	0
TRIP13	SNP-76-2	1.22647	0.169967	0.747925	841	3918	0.154897	0		0.423623	0.641418	0
DRAM1	SNP-76-2	1.2511	0.170029	0.747925	841	2058	0.11517	0		0.467031	0.600672	0
CYB5D1	SNP-76-2	-1.18199	0.170187	0.747991	841	619	-0.25646	0		0.190308	0.82336	0
PARD3	SNP-76-2	-1.23344	0.17029	0.747991	841	1768	-0.0283028	0		0.116221	0.894713	0
NAA20	SNP-76-2	-1.16336	0.170319	0.747991	841	6513	0.0112059	0		0.365102	0.664538	0
FBRS	SNP-76-2	1.26012	0.170387	0.747991	841	2247	0.113862	0		0.913293	0.32882	0
ACVR1B	SNP-76-2	1.25916	0.170407	0.747991	841	904	0.132009	0		1.2164	0.184681	0
SPIN3	SNP-76-2	1.21972	0.170479	0.747991	841	711	0.186998	0		-0.6959	0.429142	0
CNOT1	SNP-76-2	-1.26768	0.17069	0.748233	841	4441	-0.111471	0		0.554358	0.542952	0
FRMD4A	SNP-76-2	1.36887	0.170737	0.748233	841	2098	0.182661	0		0.0794743	0.935616	0
RB1CC1	SNP-76-2	-1.22613	0.170751	0.748233	841	6751	-0.16723	0		-1.75255	0.04717	0
PRDM10	SNP-76-2	-1.26581	0.171334	0.749919	841	536	-0.246607	0		1.44732	0.110108	0
P3H3	SNP-76-2	1.3747	0.171348	0.749919	841	706	0.192714	0		-0.228833	0.811803	0
RAD1	SNP-76-2	-1.22195	0.171443	0.749919	841	6018	-0.0256495	0		-0.790062	0.366741	0
TUBB1	SNP-76-2	-1.59878	0.171586	0.749919	841	2280	-0.482521	0		-5.16345	3.04527e-06	0
OR52A1	SNP-76-2	-1.3602	0.171599	0.749919	841	1869	-0.250575	0		0.417141	0.678831	0
WDR72	SNP-76-2	-1.30412	0.171672	0.749919	841	535	-0.408088	0		0.0979456	0.91703	0
FANCF	SNP-76-2	1.30061	0.171707	0.749919	841	1712	0.14597	0		0.874395	0.371508	0
GEMIN7	SNP-76-2	-1.28253	0.171735	0.749919	841	4990	-0.040628	0		0.645742	0.483401	0
FUBP1	SNP-76-2	1.24902	0.171936	0.749919	841	5979	0.0580013	0		-0.65882	0.455861	0
FOXM1	SNP-76-2	1.21122	0.171959	0.749919	841	1937	0.227689	0		0.235371	0.79359	0
MND1	SNP-76-2	1.29954	0.17197	0.749919	841	4542	0.2096	0		-0.150113	0.858283	0
SLC35E2B	SNP-76-2	1.22809	0.172008	0.749919	841	1235	0.282898	0		0.258894	0.765006	0
MRPS30	SNP-76-2	-1.24516	0.172298	0.750574	841	7429	-0.0437446	0		-0.238242	0.790617	0
KIF22	SNP-76-2	1.24418	0.172303	0.750574	841	5924	0.11769	0		-1.25638	0.16035	0
PKD1P6	SNP-76-2	-1.19763	0.172474	0.750833	841	1005	-0.1352	0		1.06007	0.219907	0
GCHFR	SNP-76-2	1.20324	0.172515	0.750833	841	3777	0.0890915	0		0.302943	0.722555	0
ABCF2	SNP-76-2	-1.30825	0.172581	0.750833	841	2995	-0.00683039	0		0.846941	0.373609	0
NRM	SNP-76-2	-1.21003	0.17316	0.752154	841	3134	-0.0399513	0		1.31236	0.131061	0
CLN3	SNP-76-2	1.29136	0.173397	0.752154	841	935	0.198726	0		0.288996	0.743813	0
RASGRP2	SNP-76-2	-1.28851	0.173409	0.752154	841	1557	-0.0439292	0		-3.06311	0.00198664	0
TMTC3	SNP-76-2	-1.24127	0.173538	0.752154	841	1088	-0.112613	0		0.189846	0.836339	0
KDELC1	SNP-76-2	-1.22695	0.173653	0.752154	841	1022	-0.256666	0		-1.85091	0.0368959	0
KLC1	SNP-76-2	-1.18245	0.173743	0.752154	841	1911	-0.2006	0		-0.16324	0.852818	0
TIMM29	SNP-76-2	-1.25725	0.173836	0.752154	841	3017	-0.133435	0		1.79979	0.0587462	0
GSTO1	SNP-76-2	-1.31283	0.173937	0.752154	841	8729	-0.0250598	0		1.48591	0.125749	0
MAP4K4	SNP-76-2	1.24867	0.173948	0.752154	841	4592	0.0845348	0		0.682515	0.457451	0
PTPMT1	SNP-76-2	-1.32041	0.17404	0.752154	841	6589	-0.0443423	0		0.578599	0.541146	0
ZNF322	SNP-76-2	-1.27666	0.174078	0.752154	841	4440	-0.132617	0		-0.0200871	0.981819	0
ADNP2	SNP-76-2	1.29727	0.174142	0.752154	841	2299	0.128365	0		1.04114	0.267489	0
CCDC8	SNP-76-2	-1.24713	0.174226	0.752154	841	2483	-0.0274443	0		1.09593	0.235378	0
ADGRL1	SNP-76-2	1.31602	0.174304	0.752154	841	890	0.279381	0		-0.827875	0.370851	0
ERVK3-1	SNP-76-2	1.21824	0.174349	0.752154	841	1670	0.0151766	0		0.549763	0.537557	0
STK3	SNP-76-2	-1.27889	0.174376	0.752154	841	2633	-0.171236	0		-0.0947558	0.912176	0
ELF2	SNP-76-2	1.22785	0.174465	0.752154	841	4686	0.0612615	0		0.675182	0.456548	0
SLC6A8	SNP-76-2	1.25941	0.174478	0.752154	841	2215	0.138812	0		0.433192	0.637969	0
VIRMA	SNP-76-2	-1.26777	0.174508	0.752154	841	4450	-0.218284	0		-0.372816	0.692615	0
UQCC1	SNP-76-2	-1.21896	0.174533	0.752154	841	2190	-0.137225	0		0.616014	0.485384	0
C20orf194	SNP-76-2	-1.23992	0.174576	0.752154	841	729	-0.35025	0		-0.975561	0.280006	0
FASTKD2	SNP-76-2	1.27662	0.174678	0.752154	841	2309	0.0398718	0		0.0742082	0.935326	0
TRIM28	SNP-76-2	1.22034	0.174749	0.752154	841	7624	0.0750644	0		3.09747	0.000509038	0
TMEM189	SNP-76-2	1.30119	0.174784	0.752154	841	1892	0.0707229	0		0.61758	0.505637	0
SPRTN	SNP-76-2	-1.2811	0.174796	0.752154	841	3142	-0.252843	0		0.00600777	0.994718	0
KLHDC3	SNP-76-2	-1.23811	0.174809	0.752154	841	6408	-0.054993	0		-1.2311	0.163243	0
LSP1	SNP-76-2	-1.21808	0.175068	0.752154	841	512	-0.264019	0		-2.00671	0.0276173	0
RPL37	SNP-76-2	1.66478	0.175095	0.752154	841	9341	0.059949	0		-2.66436	0.0163463	0
MTF1	SNP-76-2	-1.18727	0.175095	0.752154	841	1789	-0.197259	0		0.155145	0.864331	0
PI4K2B	SNP-76-2	1.18594	0.175105	0.752154	841	861	0.162959	0		-1.00225	0.257633	0
USP36	SNP-76-2	-1.25467	0.175193	0.752154	841	3299	-0.130082	0		-0.158122	0.859641	0
SRD5A3	SNP-76-2	1.22737	0.175259	0.752154	841	4149	0.027409	0		-0.690067	0.446103	0
CDCA4	SNP-76-2	1.25676	0.175358	0.752154	841	2983	0.133553	0		0.521421	0.571783	0
RC3H1	SNP-76-2	1.27927	0.175362	0.752154	841	3621	0.0770631	0		-0.545615	0.551478	0
HMGA1	SNP-76-2	-1.38351	0.175449	0.752171	841	9213	-0.0150541	0		-3.97164	6.209e-05	0
MYO19	SNP-76-2	-1.20253	0.175512	0.752171	841	4443	-0.0490964	0		-0.498395	0.582445	0
ACYP2	SNP-76-2	-1.27582	0.175604	0.752255	841	2647	-0.231707	0		-0.0132801	0.988353	0
HERC2P2	SNP-76-2	-1.18973	0.175732	0.752289	841	1091	-0.208164	0		0.675277	0.4358	0
NSL1	SNP-76-2	-1.23192	0.175758	0.752289	841	6461	-0.0677376	0		-1.43018	0.108309	0
TRMT2B	SNP-76-2	-1.19309	0.175921	0.752675	841	1673	-0.3441	0		0.387346	0.663053	0
EXOC5	SNP-76-2	-1.20205	0.176034	0.752846	841	3287	-0.225254	0		-2.41008	0.0104472	0
VPS35L	SNP-76-2	1.19065	0.176486	0.754222	841	2040	0.135292	0		0.623632	0.48021	0
ADA	SNP-76-2	1.21613	0.176521	0.754222	841	2516	0.0987941	0		0.711686	0.433975	0
ISCA1	SNP-76-2	-1.24981	0.176574	0.754222	841	1224	-0.143563	0		-0.924335	0.309439	0
GSTM2	SNP-76-2	-1.18609	0.176817	0.754658	841	1470	-0.311984	0		-0.258425	0.759233	0
SNRNP25	SNP-76-2	1.25857	0.176924	0.754658	841	7474	0.141261	0		-0.814438	0.369261	0
CRYBG2	SNP-76-2	-1.37333	0.177025	0.754658	841	1400	-0.270537	0		-0.461152	0.650669	0
COPB1	SNP-76-2	-1.29514	0.177139	0.754658	841	6438	-0.13303	0		0.393273	0.678137	0
ABL1	SNP-76-2	1.33401	0.177155	0.754658	841	3618	0.13326	0		1.2314	0.205225	0
TMED4	SNP-76-2	1.29826	0.177262	0.754658	841	5619	-0.0325253	0		1.25223	0.189192	0
YTHDF1	SNP-76-2	-1.20999	0.177371	0.754658	841	2763	-0.100346	0		-0.654981	0.446853	0
MRAP2	SNP-76-2	1.3341	0.177436	0.754658	841	3520	0.209022	0		1.68672	0.0821031	0
ANK3	SNP-76-2	-1.25293	0.177569	0.754658	841	5483	-0.180349	0		2.68045	0.00514222	0
SLTM	SNP-76-2	-1.17928	0.177661	0.754658	841	7969	-0.0275286	0		-1.78766	0.0448421	0
BICD1	SNP-76-2	1.21405	0.177663	0.754658	841	2305	0.139232	0		0.42324	0.629238	0
C7orf43	SNP-76-2	-1.23639	0.177702	0.754658	841	1074	-0.205266	0		0.16714	0.851948	0
GALNT10	SNP-76-2	1.27977	0.177809	0.754658	841	1756	0.148375	0		-0.97438	0.279045	0
C19orf53	SNP-76-2	1.28587	0.17801	0.754658	841	8688	0.0845938	0		1.22492	0.191341	0
RPL7	SNP-76-2	-1.24116	0.178013	0.754658	841	4463	-0.090437	0		1.1373	0.211648	0
FAM86C1	SNP-76-2	-1.20013	0.178059	0.754658	841	759	-0.104207	0		0.0905457	0.918643	0
AC124319.1	SNP-76-2	-1.2507	0.178096	0.754658	841	4333	-0.252364	0		0.135507	0.883177	0
PUS7L	SNP-76-2	-1.21597	0.178107	0.754658	841	4596	-0.0235942	0		2.25181	0.0125919	0
OSGIN1	SNP-76-2	-1.27758	0.178115	0.754658	841	779	-0.329636	0		-0.855162	0.357459	0
SNTB2	SNP-76-2	-1.29301	0.178138	0.754658	841	1549	-0.0320347	0		2.10849	0.0319815	0
L3HYPDH	SNP-76-2	-1.32975	0.178268	0.754862	841	1430	-0.197196	0		0.473771	0.620272	0
STK10	SNP-76-2	-1.20606	0.178333	0.754862	841	1145	-0.219167	0		-1.0444	0.243577	0
DHX30	SNP-76-2	-1.22375	0.1788	0.75653	841	5539	-0.0524214	0		1.60696	0.0842264	0
PSIP1	SNP-76-2	1.20574	0.179278	0.757852	841	6720	0.00301646	0		-2.62584	0.00375323	0
GNL2	SNP-76-2	-1.28227	0.179427	0.757852	841	6478	-0.11232	0		-1.09983	0.239396	0
MDM4	SNP-76-2	-1.31695	0.179469	0.757852	841	3716	-0.192431	0		-0.602529	0.538122	0
CASP6	SNP-76-2	1.29092	0.179494	0.757852	841	3642	0.088647	0		-0.827747	0.385861	0
MICU2	SNP-76-2	-1.18506	0.179588	0.757852	841	3632	-0.109377	0		-0.0868759	0.925655	0
TMLHE	SNP-76-2	-1.28228	0.179641	0.757852	841	1836	-0.264663	0		-0.996939	0.289477	0
GIN1	SNP-76-2	-1.29515	0.179644	0.757852	841	661	-0.290935	0		-0.176062	0.852564	0
ATIC	SNP-76-2	1.2812	0.1797	0.757852	841	7509	0.0159601	0		0.926401	0.343021	0
UBA1	SNP-76-2	1.28373	0.179994	0.758563	841	5289	0.0639814	0		0.883489	0.354935	0
LAS1L	SNP-76-2	1.19743	0.180068	0.758563	841	4855	0.0902962	0		-0.116166	0.895679	0
VPS37C	SNP-76-2	1.26215	0.180145	0.758563	841	1700	0.108547	0		-1.08385	0.23976	0
NDUFAF6	SNP-76-2	1.30792	0.180162	0.758563	841	4830	0.119609	0		0.322614	0.737052	0
AKAP8	SNP-76-2	1.22546	0.180506	0.75941	841	2520	0.122147	0		0.721954	0.410979	0
SEC62	SNP-76-2	-1.28688	0.180511	0.75941	841	6935	-0.115084	0		-0.22429	0.794411	0
ARHGEF39	SNP-76-2	1.29173	0.180663	0.759652	841	1538	0.331445	0		0.233774	0.805854	0
SMYD3	SNP-76-2	1.38887	0.180715	0.759652	841	7649	0.0441369	0		0.646093	0.540918	0
DIAPH1	SNP-76-2	1.26753	0.180862	0.759693	841	5251	0.0681181	0		2.35742	0.0152353	0
AK2	SNP-76-2	-1.19241	0.180872	0.759693	841	5527	0.0353331	0		1.45241	0.10357	0
FBXO38	SNP-76-2	-1.22187	0.181009	0.759716	841	2064	-0.16771	0		0.29938	0.730793	0
ZNF8	SNP-76-2	1.28127	0.181025	0.759716	841	947	0.170438	0		-0.793266	0.415356	0
RER1	SNP-76-2	-1.30114	0.181205	0.760163	841	7969	-0.000236629	0		0.619574	0.514838	0
SNX2	SNP-76-2	-1.29377	0.181307	0.760282	841	6060	-0.0754689	0		-0.536747	0.571637	0
RPL36A	SNP-76-2	1.2483	0.181676	0.761519	841	8266	0.0585759	0		-0.923101	0.323755	0
AC087721.2	SNP-76-2	-1.19656	0.181857	0.761623	841	4729	-0.12234	0		-0.800839	0.380012	0
AC027559.1	SNP-76-2	-1.31245	0.181992	0.761623	841	995	-0.165305	0		-0.47736	0.611248	0
CSNK1E	SNP-76-2	1.24647	0.182119	0.761623	841	1368	0.0877949	0		1.52456	0.11513	0
CWC27	SNP-76-2	-1.15243	0.182311	0.761623	841	4985	-0.0106074	0		-0.65698	0.435145	0
GYG1	SNP-76-2	-1.19014	0.182318	0.761623	841	3790	-0.0649909	0		-2.02149	0.0302233	0
GPSM1	SNP-76-2	1.27527	0.182556	0.761623	841	579	0.281545	0		-1.67175	0.0740155	0
LAPTM5	SNP-76-2	1.35603	0.182672	0.761623	841	688	0.283063	0		2.30458	0.0255597	0
MACO1	SNP-76-2	-1.16681	0.182683	0.761623	841	5792	-0.0713446	0		0.0648686	0.938443	0
MED27	SNP-76-2	-1.22831	0.182732	0.761623	841	2083	-0.100575	0		-1.04398	0.252413	0
ARL6	SNP-76-2	-1.22875	0.182768	0.761623	841	501	-0.179798	0		-0.0398392	0.96609	0
LTBP4	SNP-76-2	1.26962	0.182775	0.761623	841	3929	0.0902716	0		1.38194	0.142096	0
PATZ1	SNP-76-2	1.16675	0.182778	0.761623	841	482	0.293696	0		1.17632	0.178933	0
GABRP	SNP-76-2	1.25507	0.182792	0.761623	841	733	0.188905	0		-1.14765	0.209241	0
NT5DC1	SNP-76-2	-1.26546	0.182823	0.761623	841	2066	-0.153649	0		1.0351	0.270577	0
EBNA1BP2	SNP-76-2	-1.22645	0.182958	0.761623	841	7878	0.0234348	0		1.63006	0.0816085	0
HOXB6	SNP-76-2	1.27702	0.18297	0.761623	841	714	0.28082	0		1.29306	0.179706	0
STXBP4	SNP-76-2	-1.2011	0.182973	0.761623	841	1796	-0.199698	0		0.362872	0.682259	0
PTDSS2	SNP-76-2	1.21931	0.183029	0.761623	841	2152	0.144996	0		0.0805035	0.914172	0
MLH1	SNP-76-2	-1.22448	0.183219	0.76189	841	3499	-0.0821869	0		-0.640529	0.479042	0
E2F7	SNP-76-2	-1.18284	0.183291	0.76189	841	1215	-0.256758	0		0.130825	0.883339	0
ING2	SNP-76-2	-1.27485	0.183314	0.76189	841	1552	-0.20322	0		1.01649	0.299401	0
MYBBP1A	SNP-76-2	-1.17669	0.183473	0.762244	841	3471	-0.027779	0		-0.814782	0.362986	0
SLC25A45	SNP-76-2	1.23318	0.183757	0.762607	841	731	0.232874	0		-2.11282	0.025917	0
APH1A	SNP-76-2	1.21133	0.183924	0.762607	841	4554	0.081286	0		0.275556	0.763202	0
PASK	SNP-76-2	1.26011	0.183966	0.762607	841	735	0.0110636	0		-0.191964	0.833882	0
C6orf203	SNP-76-2	1.18455	0.184011	0.762607	841	2294	0.144924	0		0.00466016	0.995846	0
RPL24	SNP-76-2	-1.28703	0.184016	0.762607	841	8928	-0.0271624	0		-2.02751	0.0362503	0
HIPK3	SNP-76-2	-1.33366	0.18406	0.762607	841	1348	-0.208303	0		0.57653	0.55026	0
NUP35	SNP-76-2	-1.19746	0.184133	0.762607	841	2580	-0.0164067	0		-0.622237	0.491405	0
F11R	SNP-76-2	-1.19814	0.184152	0.762607	841	1863	-0.291159	0		0.166278	0.851358	0
CSNK1G1	SNP-76-2	-1.22151	0.18428	0.762835	841	1053	-0.352896	0		-0.0383737	0.967169	0
NUP37	SNP-76-2	-1.21126	0.184418	0.762985	841	6231	-0.0463909	0		1.04639	0.259006	0
ANAPC5	SNP-76-2	1.23951	0.184478	0.762985	841	7635	0.067058	0		0.208846	0.822658	0
AC010970.1	SNP-76-2	-1.79239	0.184554	0.762985	841	9340	-0.711572	0		0.550726	0.69042	0
B3GNT2	SNP-76-2	-1.15475	0.184631	0.762985	841	2596	-0.0997926	0		-0.686318	0.424434	0
RLIM	SNP-76-2	1.18245	0.184686	0.762985	841	1753	-0.00117996	0		0.350711	0.698131	0
WDR45	SNP-76-2	1.19141	0.184806	0.763175	841	4558	0.0475372	0		0.461482	0.613191	0
TM9SF4	SNP-76-2	-1.17145	0.184975	0.763565	841	2482	-0.315736	0		-1.453	0.0978044	0
ZNF90	SNP-76-2	-1.18416	0.185104	0.763781	841	589	-0.661938	0		-1.31754	0.141342	0
GMDS	SNP-76-2	-1.20192	0.185307	0.763781	841	2949	-0.0772759	0		2.11603	0.0187341	0
DNAJB14	SNP-76-2	-1.15117	0.185393	0.763781	841	2759	-0.286522	0		2.44712	0.00546798	0
FAM98A	SNP-76-2	-1.14725	0.185462	0.763781	841	5049	-0.0964171	0		0.447737	0.617546	0
ZNF844	SNP-76-2	-1.3109	0.185498	0.763781	841	1665	-0.263252	0		-0.306525	0.749483	0
PRPF38A	SNP-76-2	-1.28339	0.185545	0.763781	841	6789	0.0174358	0		-1.11084	0.248804	0
CLPTM1L	SNP-76-2	1.23042	0.185629	0.763781	841	4872	0.174269	0		1.83499	0.0422392	0
RIOK2	SNP-76-2	1.22318	0.185629	0.763781	841	3295	0.070698	0		0.0159256	0.985742	0
RAP1GAP	SNP-76-2	-1.28155	0.185696	0.763781	841	3114	-0.207403	0		-2.52887	0.00959359	0
NLRP2	SNP-76-2	1.13675	0.185777	0.763781	841	1608	0.105439	0		2.24482	0.00885885	0
UBE2G2	SNP-76-2	1.21396	0.185908	0.763781	841	6891	0.0894899	0		-0.350299	0.69509	0
ZPR1	SNP-76-2	-1.18641	0.185915	0.763781	841	7378	-0.0789748	0		-2.05133	0.0256681	0
SSB	SNP-76-2	-1.15303	0.186022	0.76392	841	9090	0.0297232	0		0.569106	0.516276	0
IQGAP2	SNP-76-2	1.16541	0.186226	0.764155	841	4449	0.059514	0		0.455176	0.584008	0
KCTD15	SNP-76-2	-1.06542	0.186349	0.764155	841	897	-0.196241	0		-0.79467	0.314562	0
LAMTOR1	SNP-76-2	-1.19516	0.186413	0.764155	841	8467	-0.022132	0		-1.1584	0.19583	0
ARHGAP15	SNP-76-2	-1.21527	0.186524	0.764155	841	3269	-0.084913	0		-1.0097	0.259166	0
BLCAP	SNP-76-2	1.29946	0.186568	0.764155	841	2843	0.106012	0		0.766869	0.425317	0
PSMD12	SNP-76-2	-1.28659	0.186594	0.764155	841	7779	-0.0877185	0		-2.05057	0.0307705	0
HTRA2	SNP-76-2	-1.27078	0.186603	0.764155	841	5520	-0.10336	0		-3.93106	4.56967e-05	0
ZBTB44	SNP-76-2	1.19461	0.186678	0.764155	841	3334	0.139003	0		-0.822954	0.349288	0
CT45A10	SNP-76-2	1.24589	0.187015	0.764155	841	560	0.385996	0		-0.590228	0.528268	0
RNF217	SNP-76-2	-1.1337	0.187026	0.764155	841	2636	-0.143387	0		0.202849	0.81402	0
TMEM18	SNP-76-2	-1.21674	0.18707	0.764155	841	5325	-0.0918254	0		-0.165937	0.858283	0
MPC2	SNP-76-2	-1.22416	0.187086	0.764155	841	8271	-0.0186459	0		0.788742	0.394991	0
CEP290	SNP-76-2	-1.19057	0.187243	0.764155	841	4390	-0.100594	0		-0.307461	0.728873	0
PPM1G	SNP-76-2	1.12629	0.187325	0.764155	841	8436	0.0838982	0		-0.111856	0.894435	0
NDUFA13	SNP-76-2	1.2418	0.187339	0.764155	841	1797	0.156365	0		1.34142	0.148295	0
SLC39A11	SNP-76-2	1.17945	0.187414	0.764155	841	992	0.0896152	0		0.834319	0.357718	0
CIC	SNP-76-2	1.19442	0.187434	0.764155	841	1615	0.17672	0		0.0326802	0.97148	0
INTS14	SNP-76-2	1.23233	0.187474	0.764155	841	2616	0.0386304	0		-0.451442	0.632112	0
UBE2L3	SNP-76-2	-1.1253	0.187486	0.764155	841	9035	0.0192082	0		-0.191451	0.818865	0
ARRDC1	SNP-76-2	-1.21317	0.187693	0.764178	841	3030	-0.102696	0		1.56798	0.083569	0
PARVB	SNP-76-2	1.17759	0.187706	0.764178	841	3800	0.0923446	0		0.638771	0.466826	0
ZNF121	SNP-76-2	-1.20215	0.187772	0.764178	841	3991	-0.102231	0		0.720856	0.42203	0
MRPS11	SNP-76-2	-1.19443	0.187788	0.764178	841	6282	0.0075226	0		1.22026	0.16883	0
RNF8	SNP-76-2	-1.22115	0.188105	0.765034	841	5318	-0.0307839	0		-0.302422	0.736527	0
INPP5F	SNP-76-2	1.19798	0.188146	0.765034	841	1761	0.0817891	0		0.995981	0.27627	0
AL662884.4	SNP-76-2	-1.16563	0.188377	0.765528	841	1114	-0.233032	0		-1.06723	0.228234	0
HTATIP2	SNP-76-2	-1.19505	0.188416	0.765528	841	7320	-0.10435	0		-0.711869	0.437689	0
CHM	SNP-76-2	-1.26198	0.188654	0.765613	841	1640	-0.278536	0		-2.21091	0.0296878	0
MIEF2	SNP-76-2	-1.23397	0.188699	0.765613	841	516	-0.389041	0		-1.77221	0.0611995	0
CRIPT	SNP-76-2	-1.17698	0.188881	0.765613	841	5703	-0.0248644	0		0.801603	0.388114	0
WASH8P	SNP-76-2	1.19487	0.188904	0.765613	841	581	0.175449	0		-0.214672	0.809421	0
TPD52L1	SNP-76-2	-1.13937	0.188971	0.765613	841	5360	-0.00456323	0		0.351329	0.681211	0
CAMKK1	SNP-76-2	-1.1833	0.189028	0.765613	841	647	-0.25486	0		-0.811432	0.353895	0
CARM1	SNP-76-2	-1.18577	0.189081	0.765613	841	1186	-0.123373	0		0.398909	0.623927	0
C17orf67	SNP-76-2	1.15688	0.189081	0.765613	841	605	0.232451	0		-0.061427	0.943462	0
ALDH9A1	SNP-76-2	-1.26757	0.189104	0.765613	841	4208	-0.105822	0		0.602777	0.523702	0
UBE4A	SNP-76-2	-1.26373	0.18934	0.766201	841	4863	-0.217567	0		-1.05237	0.25233	0
TM2D3	SNP-76-2	-1.27317	0.189398	0.766201	841	4351	-0.0702837	0		0.170928	0.855408	0
KIAA0586	SNP-76-2	1.11442	0.189546	0.766501	841	2804	0.00863826	0		-0.0252871	0.975653	0
HIST1H2BD	SNP-76-2	1.21952	0.189621	0.766501	841	3147	-0.0354565	0		0.323717	0.722297	0
GDF11	SNP-76-2	-1.24371	0.189765	0.766675	841	1792	-0.152744	0		-1.99632	0.0354434	0
RPLP1	SNP-76-2	1.36879	0.189878	0.766675	841	9343	0.059164	0		-2.6902	0.00547043	0
UBAC2	SNP-76-2	1.31803	0.189886	0.766675	841	2894	0.103539	0		0.073314	0.939806	0
PIN1	SNP-76-2	-1.13489	0.189965	0.766692	841	7698	-0.0258528	0		0.726313	0.406369	0
CD24	SNP-76-2	1.35246	0.190083	0.766867	841	888	0.502392	0		2.60241	0.0103096	0
CDKL5	SNP-76-2	1.2649	0.19016	0.766879	841	1197	0.0563838	0		1.84128	0.0607672	0
APOBEC3C	SNP-76-2	1.18688	0.190286	0.76709	841	4890	0.0423515	0		0.382155	0.668663	0
DGCR8	SNP-76-2	-1.20258	0.190525	0.767753	841	4720	0.0378822	0		-0.947245	0.303023	0
TACC1	SNP-76-2	-1.23289	0.190626	0.767831	841	3783	-0.113856	0		-0.177083	0.854331	0
SWT1	SNP-76-2	1.16062	0.190693	0.767831	841	678	0.271942	0		1.4838	0.102859	0
PHF20L1	SNP-76-2	-1.16413	0.190807	0.767987	841	5079	-0.108628	0		-0.746084	0.383649	0
ATP11A	SNP-76-2	1.1698	0.191021	0.768224	841	1227	0.0423297	0		0.5013	0.570738	0
SRM	SNP-76-2	1.23927	0.191028	0.768224	841	8456	0.175961	0		5.16439	6.68406e-08	0
CISD3	SNP-76-2	1.17266	0.191261	0.768224	841	6737	0.152154	0		2.24993	0.0116559	0
SDHAF3	SNP-76-2	-1.24242	0.191285	0.768224	841	7834	0.00262497	0		-0.261725	0.783589	0
SMAD5	SNP-76-2	-1.17644	0.191334	0.768224	841	4865	-0.158413	0		0.231687	0.798903	0
RPAIN	SNP-76-2	-1.15925	0.19149	0.768224	841	6291	-0.0367352	0		-1.25989	0.157376	0
TRAPPC3	SNP-76-2	1.14982	0.191518	0.768224	841	7764	0.0709252	0		1.07176	0.208212	0
RPS6	SNP-76-2	1.4415	0.19154	0.768224	841	9334	0.0736565	0		-1.19771	0.240224	0
MTERF4	SNP-76-2	1.24661	0.191617	0.768224	841	2752	0.132851	0		0.103664	0.909952	0
STARD3NL	SNP-76-2	1.2077	0.191617	0.768224	841	5637	0.0895834	0		-0.13679	0.880422	0
SDF2L1	SNP-76-2	1.41934	0.19174	0.768224	841	9046	0.11023	0		5.01051	0.000396729	0
ZNF280B	SNP-76-2	-1.14964	0.191829	0.768224	841	4215	-0.171641	0		-1.9934	0.0290047	0
CPT1C	SNP-76-2	1.19516	0.192124	0.768224	841	637	0.419447	0		3.08606	0.00182466	0
ZNF83	SNP-76-2	1.2193	0.192177	0.768224	841	2624	-0.0133953	0		-1.13027	0.219283	0
C12orf43	SNP-76-2	1.13818	0.192293	0.768224	841	3028	0.0758367	0		-1.32738	0.132807	0
THEM4	SNP-76-2	-1.20816	0.192293	0.768224	841	5399	-0.0171562	0		-0.436963	0.634065	0
ARG2	SNP-76-2	-1.32472	0.192457	0.768224	841	2762	-0.204876	0		-3.50567	0.000349624	0
TRIM7	SNP-76-2	1.20865	0.192511	0.768224	841	3606	0.185934	0		0.995387	0.276274	0
CAMKMT	SNP-76-2	-1.17603	0.192563	0.768224	841	1665	-0.204323	0		0.754425	0.396814	0
P3H4	SNP-76-2	-1.22341	0.192649	0.768224	841	622	-0.359659	0		0.315708	0.735507	0
ZMAT3	SNP-76-2	1.22174	0.192744	0.768224	841	1082	0.155627	0		0.750646	0.416393	0
SLC25A25	SNP-76-2	-1.16364	0.192756	0.768224	841	1916	-0.309209	0		-0.320427	0.723193	0
PPP2R5B	SNP-76-2	1.21963	0.192763	0.768224	841	978	0.0976684	0		-0.78495	0.387781	0
FAM200A	SNP-76-2	-1.15374	0.192785	0.768224	841	2189	-0.158516	0		-1.28576	0.150737	0
ACTL6A	SNP-76-2	1.18743	0.192873	0.768224	841	5087	0.106524	0		-0.8458	0.370916	0
SPATS2L	SNP-76-2	1.33616	0.192887	0.768224	841	2546	0.280115	0		4.13728	0.000109016	0
STX10	SNP-76-2	-1.20901	0.192963	0.768224	841	4056	-0.101383	0		1.49239	0.103792	0
RSKR	SNP-76-2	1.20371	0.193042	0.768224	841	633	0.169259	0		-1.00204	0.275449	0
TNRC6C	SNP-76-2	-1.22327	0.193097	0.768224	841	1622	-0.111488	0		-0.231938	0.803172	0
RAB24	SNP-76-2	-1.12934	0.193153	0.768224	841	5032	-0.0782308	0		0.108292	0.899478	0
OR4F17	SNP-76-2	-1.16682	0.193311	0.768224	841	1339	-0.264018	0		-0.151296	0.864703	0
DSC2	SNP-76-2	-1.2516	0.19345	0.768224	841	4049	-0.303425	0		-2.07674	0.0260484	0
FAM160B1	SNP-76-2	-1.19336	0.193474	0.768224	841	724	-0.449397	0		-1.22068	0.180167	0
CEP19	SNP-76-2	-1.23443	0.193613	0.768224	841	907	-0.078922	0		-1.05673	0.23633	0
RPS19BP1	SNP-76-2	-1.18638	0.193613	0.768224	841	8122	0.0112582	0		0.0413039	0.963598	0
TRIM66	SNP-76-2	1.36233	0.193613	0.768224	841	853	0.0706512	0		0.733872	0.458008	0
SH3GL3	SNP-76-2	-1.22985	0.193632	0.768224	841	2569	-0.0402804	0		0.573313	0.530161	0
ISOC1	SNP-76-2	-1.13666	0.193771	0.768224	841	4957	-0.0416355	0		-0.981815	0.263057	0
ZNF850	SNP-76-2	-1.23042	0.19382	0.768224	841	1281	-0.263804	0		0.63093	0.497672	0
UBXN2A	SNP-76-2	-1.16151	0.194054	0.768224	841	5023	-0.0751373	0		-1.51099	0.0879575	0
OSBP	SNP-76-2	1.24499	0.194055	0.768224	841	3657	0.12192	0		-0.683808	0.466363	0
TCEAL7	SNP-76-2	-1.35428	0.194064	0.768224	841	1364	-0.241884	0		0.377857	0.717223	0
SENP7	SNP-76-2	-1.18223	0.194079	0.768224	841	977	-0.184748	0		1.75396	0.0561537	0
RSL24D1	SNP-76-2	-1.24607	0.19414	0.768224	841	7687	-0.0827212	0		-1.98973	0.0397195	0
MEIS2	SNP-76-2	-1.17945	0.194668	0.769368	841	4116	-0.130185	0		0.112949	0.898882	0
LRWD1	SNP-76-2	1.21464	0.194722	0.769368	841	3701	0.0768328	0		0.735483	0.415833	0
TRAPPC12	SNP-76-2	1.08205	0.194785	0.769368	841	2398	0.0460116	0		-1.30846	0.125648	0
ABCD4	SNP-76-2	1.15818	0.194797	0.769368	841	1272	0.0741626	0		-1.14246	0.199573	0
LSM4	SNP-76-2	1.13782	0.194801	0.769368	841	8773	0.0986308	0		3.26913	0.000230861	0
SUCLG1	SNP-76-2	-1.31239	0.194945	0.769471	841	8133	-0.0562597	0		0.0438861	0.97006	0
PDCD6IPP2	SNP-76-2	1.14983	0.194976	0.769471	841	1990	0.1115	0		0.777155	0.374472	0
IPO8	SNP-76-2	-1.20153	0.195055	0.769489	841	2499	-0.207424	0		0.756001	0.406069	0
THAP8	SNP-76-2	-1.17763	0.19528	0.769613	841	952	-0.211643	0		-2.48852	0.00514111	0
FOXD2	SNP-76-2	1.24635	0.195378	0.769613	841	496	0.0396515	0		0.221776	0.804391	0
C7orf50	SNP-76-2	-1.18988	0.195516	0.769613	841	6030	-0.100382	0		-2.53284	0.00758399	0
GTF3C6	SNP-76-2	1.19156	0.195602	0.769613	841	6764	0.17345	0		1.20575	0.187906	0
C19orf81	SNP-76-2	1.25398	0.195609	0.769613	841	4244	0.141663	0		0.76095	0.409575	0
PQBP1	SNP-76-2	-1.20674	0.195609	0.769613	841	8101	-0.0593343	0		-2.92257	0.00141354	0
ZNF585A	SNP-76-2	1.24475	0.195609	0.769613	841	534	0.0278328	0		0.778369	0.41295	0
ZNF566	SNP-76-2	-1.22732	0.195747	0.769865	841	1456	-0.281087	0		-1.02373	0.265869	0
CYP4V2	SNP-76-2	-1.16777	0.195963	0.770096	841	1035	-0.420117	0		0.835704	0.347724	0
ZNF276	SNP-76-2	1.22552	0.196104	0.770096	841	1356	0.145401	0		-0.258012	0.783239	0
STRADA	SNP-76-2	-1.23335	0.196234	0.770096	841	791	-0.502934	0		0.498131	0.592978	0
TTC13	SNP-76-2	1.12202	0.196263	0.770096	841	928	0.14511	0		1.07816	0.215817	0
ACBD6	SNP-76-2	-1.15418	0.196385	0.770096	841	7192	-0.00744982	0		-0.41751	0.638041	0
GPATCH8	SNP-76-2	1.22236	0.196443	0.770096	841	3426	0.10372	0		2.32699	0.0114929	0
AC004556.1	SNP-76-2	-1.1592	0.196467	0.770096	841	1240	-0.136587	0		0.745284	0.397579	0
ZNF32	SNP-76-2	1.23473	0.19648	0.770096	841	3674	0.109177	0		-0.268819	0.772434	0
COG6	SNP-76-2	-1.17716	0.196495	0.770096	841	909	-0.38753	0		-0.145147	0.894212	0
MED26	SNP-76-2	1.3021	0.196668	0.770096	841	808	0.134613	0		0.490018	0.628668	0
HMGCR	SNP-76-2	1.23614	0.196774	0.770096	841	3458	-0.0211037	0		1.01499	0.285056	0
COMT	SNP-76-2	1.19103	0.196843	0.770096	841	8227	0.0565172	0		2.56081	0.00724255	0
KIDINS220	SNP-76-2	-1.16625	0.196973	0.770096	841	4202	-0.120693	0		-1.24507	0.169473	0
SH3YL1	SNP-76-2	-1.19236	0.197143	0.770096	841	766	-0.147157	0		1.47473	0.112605	0
PRKAG2	SNP-76-2	-1.2044	0.197384	0.770096	841	1476	-0.352787	0		-0.701069	0.438511	0
TGFBRAP1	SNP-76-2	1.11938	0.197464	0.770096	841	1536	0.3061	0		0.888313	0.301759	0
LUC7L3	SNP-76-2	-1.16104	0.197497	0.770096	841	7986	0.00535832	0		-0.564358	0.523273	0
ZFP36L1	SNP-76-2	1.39284	0.197584	0.770096	841	4637	0.133637	0		0.978945	0.377246	0
USE1	SNP-76-2	-1.17827	0.197605	0.770096	841	4262	-0.0110515	0		1.74037	0.0583365	0
TPCN2	SNP-76-2	-1.13888	0.197677	0.770096	841	603	-0.165005	0		0.199682	0.815141	0
PCNX3	SNP-76-2	1.20459	0.19769	0.770096	841	2134	0.142296	0		1.35275	0.144372	0
NPIPB5	SNP-76-2	1.20207	0.197852	0.770096	841	734	0.121494	0		-0.647665	0.476967	0
ZNF600	SNP-76-2	-1.13026	0.197895	0.770096	841	2024	-0.212124	0		-1.77444	0.0498855	0
MRPL54	SNP-76-2	1.13434	0.19792	0.770096	841	6811	0.114203	0		-0.864495	0.333786	0
OR1I1	SNP-76-2	-1.22935	0.197938	0.770096	841	1762	-0.142129	0		0.141905	0.880186	0
KHSRP	SNP-76-2	1.14112	0.197975	0.770096	841	6058	0.109341	0		1.88723	0.0328034	0
LSM3	SNP-76-2	-1.22415	0.197984	0.770096	841	8675	0.0207217	0		0.300968	0.749587	0
CETN3	SNP-76-2	-1.18209	0.198028	0.770096	841	3378	-0.132765	0		0.337347	0.718985	0
DTD2	SNP-76-2	1.12445	0.198039	0.770096	841	834	0.141594	0		1.23867	0.15787	0
GABBR1	SNP-76-2	1.24466	0.198044	0.770096	841	1440	0.297582	0		-0.166631	0.85887	0
OBSL1	SNP-76-2	-1.14308	0.198249	0.770555	841	3428	-0.0274207	0		-0.423779	0.628873	0
FBXO33	SNP-76-2	-1.17051	0.198323	0.770555	841	770	-0.359833	0		0.0832864	0.927087	0
FBXL15	SNP-76-2	-1.1408	0.198386	0.770555	841	2692	-0.0729562	0		1.47854	0.0987866	0
PQLC3	SNP-76-2	-1.22816	0.198711	0.771529	841	2218	-0.309897	0		-0.203009	0.836327	0
DEGS1	SNP-76-2	1.1664	0.198931	0.77209	841	4302	0.0895354	0		3.7522	0.0003417	0
L3MBTL2	SNP-76-2	-1.19731	0.199069	0.772335	841	1927	-0.154587	0		0.701348	0.433606	0
ANKRD28	SNP-76-2	1.17873	0.199379	0.77299	841	2422	0.0844064	0		0.319701	0.716161	0
DOLK	SNP-76-2	1.25933	0.199387	0.77299	841	1521	0.20467	0		-0.496755	0.60771	0
SVIP	SNP-76-2	-1.3314	0.199489	0.773095	841	6931	-0.0558698	0		1.79274	0.0720176	0
TAB3	SNP-76-2	-1.25752	0.199601	0.773133	841	1382	-0.365942	0		-0.0974195	0.917154	0
EIF4E2	SNP-76-2	-1.20992	0.199702	0.773133	841	6029	-0.0516884	0		0.654173	0.487742	0
CLASRP	SNP-76-2	1.16006	0.199724	0.773133	841	2834	0.0725021	0		-1.33663	0.135624	0
SLC35A5	SNP-76-2	-1.12756	0.200115	0.774357	841	562	-0.152445	0		-1.18235	0.184026	0
HDHD5	SNP-76-2	1.14547	0.200373	0.774547	841	2874	0.242557	0		0.512668	0.569543	0
TRIM56	SNP-76-2	-1.12476	0.200515	0.774547	841	5351	-0.122035	0		-1.52457	0.081833	0
ZMYM2	SNP-76-2	-1.17282	0.200552	0.774547	841	1470	-0.213759	0		0.740611	0.427007	0
RANGRF	SNP-76-2	-1.12756	0.200591	0.774547	841	1315	-0.144297	0		-0.240616	0.779954	0
NUP210	SNP-76-2	1.18147	0.200636	0.774547	841	3576	0.115439	0		1.76329	0.0554427	0
PLCB1	SNP-76-2	-1.16392	0.200694	0.774547	841	826	-0.369671	0		0.233363	0.796831	0
ZNF426	SNP-76-2	-1.18094	0.200729	0.774547	841	2777	-0.111263	0		-2.70867	0.00556768	0
NPIPP1	SNP-76-2	1.17716	0.200851	0.774547	841	731	0.189754	0		0.966932	0.27638	0
SERTAD2	SNP-76-2	-1.14442	0.2009	0.774547	841	2478	-0.105324	0		1.14329	0.197914	0
NACA	SNP-76-2	-1.60908	0.200965	0.774547	841	9327	-0.0316595	0		-0.912525	0.395692	0
ANKRD39	SNP-76-2	1.19945	0.201141	0.774547	841	3995	0.116949	0		0.36005	0.698802	0
SLC38A6	SNP-76-2	-1.14213	0.201163	0.774547	841	4605	-0.222213	0		0.932552	0.296824	0
ZNF814	SNP-76-2	1.23092	0.201189	0.774547	841	954	0.0943702	0		-1.44046	0.123991	0
SNX8	SNP-76-2	-1.10847	0.201274	0.774547	841	3779	-0.120525	0		-0.735978	0.399202	0
SC5D	SNP-76-2	-1.2147	0.201289	0.774547	841	3719	-0.230068	0		-0.316556	0.734376	0
ATXN2L	SNP-76-2	1.23935	0.201597	0.77485	841	5859	0.0240848	0		-2.41646	0.0116496	0
ITCH	SNP-76-2	1.1877	0.201629	0.77485	841	2774	-0.0569146	0		-0.295516	0.733823	0
RILPL2	SNP-76-2	-1.24604	0.201695	0.77485	841	3133	-0.212752	0		-1.63906	0.0926735	0
SS18L2	SNP-76-2	1.18554	0.201765	0.77485	841	6878	0.128476	0		0.295722	0.750109	0
LIN7C	SNP-76-2	1.26045	0.201835	0.77485	841	3221	0.0291243	0		0.405004	0.680692	0
ELAVL1	SNP-76-2	-1.15062	0.201905	0.77485	841	7471	-0.0435312	0		-1.38561	0.130092	0
ZNF69	SNP-76-2	-1.12396	0.201965	0.77485	841	742	-0.331515	0		-0.239032	0.786486	0
VRK2	SNP-76-2	-1.13782	0.201968	0.77485	841	3578	-0.121662	0		-0.886642	0.335363	0
HUWE1	SNP-76-2	-1.18744	0.202127	0.775172	841	6026	-0.154972	0		-0.530536	0.560851	0
SULT1A1	SNP-76-2	-1.27903	0.202408	0.775862	841	1099	-0.391	0		1.23615	0.208701	0
PPP4R1L	SNP-76-2	1.23223	0.202457	0.775862	841	529	0.206897	0		0.586122	0.537098	0
HOXB4	SNP-76-2	1.11136	0.202713	0.775963	841	6630	0.0713262	0		1.31937	0.135093	0
DDOST	SNP-76-2	-1.11888	0.20298	0.775963	841	7007	-0.060086	0		-0.902586	0.308667	0
TMX3	SNP-76-2	1.10545	0.203143	0.775963	841	1764	0.0802179	0		0.262423	0.759324	0
MCM6	SNP-76-2	-1.13146	0.203168	0.775963	841	5457	-0.0781354	0		0.105566	0.903153	0
RFWD3	SNP-76-2	-1.21253	0.203286	0.775963	841	3463	-0.136714	0		0.278674	0.7643	0
HIST1H3B	SNP-76-2	-1.59697	0.203516	0.775963	841	3556	-0.2194	0		-0.521336	0.689045	0
TEAD1	SNP-76-2	1.22114	0.203593	0.775963	841	3145	0.0811835	0		0.68287	0.464399	0
RTBDN	SNP-76-2	-1.2077	0.2036	0.775963	841	941	-0.198263	0		2.18498	0.0191561	0
ZNF311	SNP-76-2	1.18845	0.203606	0.775963	841	768	0.0221535	0		1.27072	0.163731	0
SOS1	SNP-76-2	1.21401	0.203708	0.775963	841	1557	0.0743403	0		-1.91672	0.0396277	0
GMCL1	SNP-76-2	1.13838	0.203983	0.775963	841	4661	0.0471902	0		-0.185942	0.831283	0
CISD1	SNP-76-2	1.1546	0.204027	0.775963	841	7512	0.149258	0		4.23798	4.81006e-05	0
MRPL28	SNP-76-2	-1.14798	0.204062	0.775963	841	7811	-0.0126235	0		-0.195652	0.830629	0
LINC01667	SNP-76-2	-1.12671	0.204141	0.775963	841	3473	-0.0666879	0		0.0025975	0.997671	0
HHEX	SNP-76-2	1.12973	0.204156	0.775963	841	4883	0.027413	0		5.53538	3.39235e-07	0
GOLIM4	SNP-76-2	-1.16341	0.204228	0.775963	841	3849	-0.116397	0		-1.96429	0.0326776	0
FOXO3	SNP-76-2	-1.13562	0.204241	0.775963	841	3027	-0.188587	0		-4.18538	4.34041e-05	0
RPP38	SNP-76-2	1.1926	0.204278	0.775963	841	4654	0.0867768	0		0.944977	0.314476	0
CEP131	SNP-76-2	-1.15417	0.204361	0.775963	841	1161	-0.320292	0		1.30601	0.148256	0
PPP1CA	SNP-76-2	-1.15613	0.204417	0.775963	841	8424	-0.0233666	0		0.618484	0.507799	0
TDP1	SNP-76-2	-1.2255	0.204432	0.775963	841	1753	-0.190323	0		0.391576	0.683831	0
RPUSD4	SNP-76-2	1.18058	0.204495	0.775963	841	3524	0.0881371	0		-0.410542	0.657281	0
RBBP6	SNP-76-2	1.16338	0.204557	0.775963	841	5927	0.084734	0		-0.446779	0.627869	0
MED18	SNP-76-2	1.2086	0.204665	0.775963	841	1278	-0.0943537	0		0.491121	0.60489	0
ZFP36	SNP-76-2	-1.22644	0.204767	0.775963	841	1871	-0.210902	0		-1.28998	0.177078	0
WRAP53	SNP-76-2	-1.11694	0.2048	0.775963	841	2657	-0.173639	0		-0.306948	0.719237	0
CKAP5	SNP-76-2	1.23223	0.204903	0.775963	841	6927	0.0176812	0		-1.60965	0.102643	0
ZNRD1ASP	SNP-76-2	1.17309	0.204994	0.775963	841	1021	0.115144	0		1.40798	0.120877	0
CHCHD2	SNP-76-2	-1.1832	0.205162	0.775963	841	9242	0.0323208	0		-0.29504	0.745097	0
RAD23A	SNP-76-2	-1.14355	0.205215	0.775963	841	8220	-0.024211	0		-2.58722	0.00464634	0
SLX4IP	SNP-76-2	-1.14646	0.205224	0.775963	841	1006	-0.269052	0		-0.188396	0.826549	0
B4GALNT1	SNP-76-2	1.23241	0.205309	0.775963	841	1362	0.216616	0		-2.69378	0.00546749	0
AP4B1	SNP-76-2	-1.13494	0.205475	0.775963	841	1757	-0.239185	0		-0.299153	0.747478	0
LSP1P4	SNP-76-2	1.25974	0.205589	0.775963	841	1695	0.0328953	0		0.990795	0.316561	0
PPCDC	SNP-76-2	1.14216	0.205589	0.775963	841	2040	0.0278619	0		0.888345	0.316136	0
PSMA7	SNP-76-2	-1.23652	0.205589	0.775963	841	9154	0.0213608	0		-1.54354	0.127745	0
RPS10	SNP-76-2	1.18704	0.205589	0.775963	841	1662	0.151042	0		0.709514	0.423311	0
SLC25A21	SNP-76-2	1.27407	0.205589	0.775963	841	4796	0.0836893	0		0.650305	0.486868	0
CAMSAP2	SNP-76-2	1.26502	0.205589	0.775963	841	602	0.360958	0		5.59279	1.63435e-05	0
UBE3B	SNP-76-2	1.25129	0.205642	0.775963	841	1982	0.0482032	0		-0.0433234	0.96441	0
ZSWIM8	SNP-76-2	-1.25124	0.205823	0.775963	841	1391	-0.267878	0		2.08785	0.0405001	0
ASAH1	SNP-76-2	-1.36319	0.205937	0.775963	841	8508	-0.176576	0		-0.203331	0.847177	0
PGP	SNP-76-2	1.08729	0.206014	0.775963	841	6904	0.144006	0		3.88318	0.000189489	0
CLGN	SNP-76-2	-1.21953	0.206019	0.775963	841	706	-0.627954	0		-1.74335	0.0798403	0
CUL1	SNP-76-2	1.11066	0.206029	0.775963	841	5605	-0.0403228	0		-0.134984	0.876666	0
TBXA2R	SNP-76-2	-1.11291	0.206036	0.775963	841	642	-0.0430665	0		-0.686391	0.438568	0
ELAC1	SNP-76-2	1.12219	0.20605	0.775963	841	884	0.116785	0		-0.433029	0.610846	0
KLHL8	SNP-76-2	1.16925	0.206153	0.775963	841	1509	0.194369	0		0.727809	0.414775	0
FIZ1	SNP-76-2	-1.09016	0.206208	0.775963	841	785	-0.0927851	0		-0.218158	0.792249	0
AC124864.2	SNP-76-2	-1.2011	0.206307	0.775963	841	2566	-0.173889	0		-0.719505	0.450626	0
KIAA0513	SNP-76-2	1.17136	0.20637	0.775963	841	2286	-0.014586	0		-0.147285	0.858283	0
MT-ND4	SNP-76-2	1.20318	0.206534	0.775963	841	9313	-0.0464358	0		2.12919	0.0286022	0
TUT4	SNP-76-2	-1.22467	0.206609	0.775963	841	5584	-0.140581	0		2.04937	0.0285527	0
TMEM14C	SNP-76-2	-1.22833	0.206643	0.775963	841	9126	-0.0279764	0		-1.41823	0.143924	0
CARS2	SNP-76-2	-1.10736	0.206651	0.775963	841	2041	-0.0862003	0		1.59483	0.0685481	0
GAGE2A	SNP-76-2	1.15756	0.206693	0.775963	841	5280	0.153108	0		0.68777	0.45008	0
TNKS2	SNP-76-2	-1.16175	0.206851	0.776172	841	2717	-0.234535	0		-1.60363	0.0855892	0
A1BG	SNP-76-2	1.22014	0.207004	0.776172	841	4138	0.0703597	0		1.18788	0.20679	0
PLS1	SNP-76-2	-1.13543	0.207017	0.776172	841	978	-0.281456	0		-1.41892	0.131737	0
ATL3	SNP-76-2	-1.14705	0.207049	0.776172	841	4622	-0.0684666	0		-0.252963	0.778514	0
CARS	SNP-76-2	-1.22093	0.207228	0.776405	841	5959	-0.183273	0		-4.93709	1.4176e-05	0
C20orf96	SNP-76-2	1.07346	0.207283	0.776405	841	2258	0.0979362	0		-0.0690264	0.934634	0
TMEM101	SNP-76-2	1.14245	0.207337	0.776405	841	4148	0.0299809	0		0.620856	0.512974	0
DMTF1	SNP-76-2	1.19628	0.207478	0.776488	841	2941	-0.02166	0		-0.236929	0.795613	0
FAM50A	SNP-76-2	-1.20339	0.207585	0.776488	841	8476	-0.130551	0		-2.62414	0.00510572	0
SPIRE1	SNP-76-2	1.23877	0.207585	0.776488	841	1386	0.115393	0		-0.0419466	0.965722	0
RAD9A	SNP-76-2	-1.14791	0.20769	0.7766	841	2158	-0.19928	0		-0.14788	0.868263	0
CCDC97	SNP-76-2	-1.14481	0.207766	0.776604	841	1515	-0.201714	0		-1.05031	0.241609	0
PHF19	SNP-76-2	1.0662	0.207988	0.776643	841	8124	0.163402	0		3.60432	0.000290682	0
EIF3L	SNP-76-2	-1.18859	0.208028	0.776643	841	8229	-0.0375054	0		-0.664574	0.483557	0
NOMO1	SNP-76-2	1.18092	0.208303	0.776643	841	681	0.348046	0		-0.308133	0.751707	0
TGIF2	SNP-76-2	1.19808	0.208308	0.776643	841	904	0.340649	0		0.0432119	0.963484	0
PEX5	SNP-76-2	1.16333	0.208328	0.776643	841	1191	0.277292	0		0.185239	0.844455	0
UBE2F	SNP-76-2	-1.14356	0.20833	0.776643	841	2339	-0.136785	0		1.67219	0.0643394	0
RTN4IP1	SNP-76-2	1.16591	0.208363	0.776643	841	1459	0.24063	0		0.424415	0.641546	0
NEIL2	SNP-76-2	1.16901	0.208399	0.776643	841	1722	0.207983	0		-0.769633	0.410823	0
BCAS2	SNP-76-2	-1.16066	0.208465	0.776643	841	6507	0.0112132	0		-0.998701	0.277862	0
SEPT9	SNP-76-2	1.17561	0.208529	0.776643	841	3927	0.142255	0		1.20882	0.189325	0
TMEM273	SNP-76-2	1.09196	0.208876	0.776985	841	3491	0.039327	0		2.65836	0.00491561	0
RAP2C	SNP-76-2	1.17707	0.208909	0.776985	841	1512	0.144619	0		1.62257	0.0785618	0
CDK11A	SNP-76-2	-1.12959	0.208921	0.776985	841	4100	-0.0592055	0		-0.32083	0.717629	0
PRDM15	SNP-76-2	1.17655	0.208994	0.776985	841	783	0.360395	0		0.833864	0.366777	0
MYO1D	SNP-76-2	1.2429	0.209099	0.776985	841	3547	0.00947874	0		-0.0216078	0.982723	0
RAB2B	SNP-76-2	1.17851	0.209105	0.776985	841	885	0.0834374	0		-0.882734	0.352286	0
GTPBP3	SNP-76-2	1.1401	0.209165	0.776985	841	4138	0.128909	0		-0.752865	0.401499	0
CENPU	SNP-76-2	-1.1578	0.209303	0.776985	841	5409	-0.0760937	0		0.183193	0.840563	0
CORO7	SNP-76-2	1.15454	0.209581	0.776985	841	755	0.163298	0		1.3521	0.113607	0
ESCO1	SNP-76-2	1.15178	0.209686	0.776985	841	4188	0.0356695	0		-0.114925	0.899839	0
KIF3B	SNP-76-2	1.2487	0.209693	0.776985	841	2158	0.143557	0		0.659537	0.497006	0
MEGF8	SNP-76-2	-1.17466	0.209703	0.776985	841	1097	-0.13757	0		1.10893	0.239832	0
MAP4K2	SNP-76-2	1.12707	0.209704	0.776985	841	1045	0.14661	0		-0.530996	0.549485	0
MFN2	SNP-76-2	1.16255	0.209724	0.776985	841	4235	0.0344049	0		-0.332625	0.71235	0
POP1	SNP-76-2	-1.15949	0.209804	0.776985	841	2648	-0.073669	0		0.77904	0.366433	0
TMEM160	SNP-76-2	1.11534	0.209923	0.776985	841	6739	0.0907678	0		0.888723	0.30812	0
MYL4	SNP-76-2	1.22343	0.209972	0.776985	841	7738	0.0396935	0		-2.66281	0.00845296	0
USB1	SNP-76-2	-1.16693	0.210046	0.776985	841	4134	-0.0747019	0		-0.864289	0.353916	0
IGSF3	SNP-76-2	1.14107	0.210051	0.776985	841	1200	0.0450614	0		0.934527	0.295799	0
SND1	SNP-76-2	1.15665	0.210188	0.777007	841	7817	-0.0220494	0		0.64695	0.477169	0
TBRG4	SNP-76-2	1.13225	0.210207	0.777007	841	6026	0.0603776	0		0.299353	0.742669	0
IFNAR2	SNP-76-2	1.19801	0.210416	0.777288	841	979	0.21011	0		0.782314	0.398306	0
TOR1AIP1	SNP-76-2	1.16773	0.210434	0.777288	841	3585	0.0049065	0		1.28602	0.159681	0
CD55	SNP-76-2	-1.32255	0.210687	0.777898	841	2450	-0.773792	0		-1.20877	0.252604	0
RAB1B	SNP-76-2	-1.12634	0.210768	0.777898	841	5453	-0.0560124	0		-0.526282	0.549443	0
SET	SNP-76-2	1.15163	0.210825	0.777898	841	9055	0.10914	0		-0.280334	0.758032	0
LTBR	SNP-76-2	1.14463	0.210941	0.778035	841	4663	-0.0103663	0		2.19119	0.0199346	0
ARMC6	SNP-76-2	-1.20204	0.211078	0.778035	841	3903	-0.0222195	0		0.0447703	0.962843	0
LY6E	SNP-76-2	-1.22533	0.211158	0.778035	841	4924	0.0168024	0		-0.20113	0.835753	0
YIPF4	SNP-76-2	-1.13318	0.211364	0.778035	841	5220	-0.13714	0		1.273	0.157189	0
SRP9	SNP-76-2	-1.10393	0.211447	0.778035	841	7456	-0.0280191	0		-0.229088	0.788423	0
CHSY1	SNP-76-2	-1.11853	0.211452	0.778035	841	857	-0.210331	0		0.16057	0.855464	0
RRAGC	SNP-76-2	-1.21358	0.211577	0.778035	841	4993	-0.113153	0		-0.514277	0.601496	0
WASF2	SNP-76-2	-1.20553	0.211577	0.778035	841	7843	-0.0239622	0		-1.44032	0.116181	0
ZMYND11	SNP-76-2	-1.10429	0.211599	0.778035	841	1826	-0.150876	0		-0.0171528	0.984435	0
MBLAC2	SNP-76-2	1.20412	0.211616	0.778035	841	1322	0.0181317	0		-0.963938	0.302047	0
ETV5	SNP-76-2	1.17184	0.211706	0.77809	841	1142	0.240081	0		1.7488	0.0636669	0
GALK1	SNP-76-2	1.19684	0.211849	0.778339	841	4919	0.0806643	0		-0.0158549	0.986304	0
PRKRA	SNP-76-2	1.11837	0.212184	0.779041	841	5098	0.084062	0		0.435572	0.628501	0
SNX25	SNP-76-2	1.17883	0.212191	0.779041	841	497	0.389446	0		-0.659407	0.47999	0
KLF15	SNP-76-2	-1.21746	0.21245	0.779712	841	3329	-0.127543	0		-1.09388	0.257708	0
KDM4A	SNP-76-2	1.15434	0.212597	0.779975	841	1632	0.152985	0		-0.766843	0.400563	0
FOSL1	SNP-76-2	-1.21187	0.21274	0.780222	841	2120	-0.200456	0		1.33112	0.17747	0
GRIPAP1	SNP-76-2	-1.16381	0.212884	0.780473	841	3250	-0.214152	0		-0.476932	0.606579	0
CLN8	SNP-76-2	-1.12953	0.213029	0.780729	841	2223	-0.259994	0		-1.63221	0.0632593	0
ZNF526	SNP-76-2	-1.1172	0.213112	0.780757	841	1320	-0.346648	0		-2.81942	0.00218394	0
TMEM158	SNP-76-2	1.36398	0.213243	0.780912	841	2319	0.21743	0		2.77536	0.0106364	0
ZFAND1	SNP-76-2	-1.06149	0.213424	0.780912	841	4650	-0.0943266	0		-4.7402	2.85545e-06	0
NIPSNAP3A	SNP-76-2	-1.19085	0.213573	0.780912	841	3888	-0.104763	0		0.0675785	0.94343	0
SCOC	SNP-76-2	-1.09996	0.213602	0.780912	841	4439	-0.0757159	0		0.260021	0.766434	0
TPRKB	SNP-76-2	-1.08157	0.213705	0.780912	841	7644	0.0216072	0		0.411588	0.65104	0
MBOAT7	SNP-76-2	1.17927	0.213776	0.780912	841	4631	0.0816589	0		3.39216	0.000313288	0
TMEM191A	SNP-76-2	1.11507	0.21382	0.780912	841	505	0.109292	0		0.159405	0.860479	0
PHACTR4	SNP-76-2	1.16133	0.213885	0.780912	841	3340	0.112463	0		2.61613	0.00466196	0
SUCO	SNP-76-2	-1.14573	0.213895	0.780912	841	2973	-0.218023	0		-0.652579	0.464273	0
NRDE2	SNP-76-2	1.06325	0.213911	0.780912	841	1197	0.0835772	0		0.845022	0.335584	0
NUDT14	SNP-76-2	1.15722	0.214055	0.780962	841	4147	-0.0279394	0		0.730981	0.413888	0
RAVER1	SNP-76-2	-1.20202	0.214131	0.780962	841	1245	-0.217657	0		-2.34567	0.0111491	0
DCTN6	SNP-76-2	1.11661	0.21418	0.780962	841	2836	0.12117	0		-0.701209	0.421175	0
ANKRD46	SNP-76-2	1.17888	0.214262	0.780962	841	1502	0.133935	0		-1.02224	0.275058	0
PAPOLA	SNP-76-2	1.21362	0.214367	0.780962	841	7163	0.0131623	0		-0.764422	0.42353	0
ZIC2	SNP-76-2	1.11761	0.214384	0.780962	841	606	0.341666	0		-0.62981	0.480911	0
STX7	SNP-76-2	-1.12588	0.214454	0.780962	841	4203	-0.144107	0		0.337438	0.706548	0
C9orf40	SNP-76-2	-1.14108	0.21456	0.780965	841	3328	0.15421	0		1.11908	0.231156	0
FOXK2	SNP-76-2	1.10472	0.214606	0.780965	841	2537	0.145518	0		1.35001	0.140767	0
RAB40B	SNP-76-2	-1.15912	0.214726	0.780988	841	1087	-0.145405	0		0.218038	0.811844	0
NAMPT	SNP-76-2	-1.16358	0.214764	0.780988	841	4485	-0.150577	0		-1.49953	0.104669	0
SLC44A5	SNP-76-2	-1.22509	0.215009	0.781603	841	958	-0.296603	0		0.517863	0.589298	0
DLC1	SNP-76-2	1.09928	0.215256	0.782225	841	1208	0.0119142	0		0.00124899	0.998863	0
UBE3C	SNP-76-2	1.19385	0.215423	0.782557	841	3687	0.0866873	0		0.0557897	0.953085	0
HMOX2	SNP-76-2	1.05345	0.215569	0.782614	841	5060	0.145887	0		3.24127	0.000407594	0
CHD4	SNP-76-2	1.11976	0.21559	0.782614	841	3154	0.0624367	0		1.92668	0.0372606	0
FNIP1	SNP-76-2	1.15125	0.21593	0.783076	841	4201	-0.0162186	0		-1.5281	0.0968752	0
GPS1	SNP-76-2	-1.11085	0.215993	0.783076	841	5921	-0.00774059	0		-0.586813	0.511736	0
ZNF317	SNP-76-2	-1.13342	0.216222	0.783076	841	1952	-0.089205	0		0.679033	0.446888	0
IRS2	SNP-76-2	1.15002	0.216226	0.783076	841	1070	0.0561543	0		-0.785006	0.40296	0
MGAT2	SNP-76-2	-1.19873	0.216244	0.783076	841	2567	-0.115043	0		1.01687	0.283839	0
FEM1A	SNP-76-2	1.10924	0.216263	0.783076	841	1635	0.140304	0		1.00376	0.254818	0
TSR3	SNP-76-2	1.17336	0.216305	0.783076	841	4475	0.148266	0		-0.441213	0.641715	0
MBD6	SNP-76-2	-1.15247	0.216432	0.783076	841	1652	-0.292995	0		-1.80649	0.0554958	0
NFE4	SNP-76-2	1.29112	0.216473	0.783076	841	6508	0.0580914	0		0.471926	0.631427	0
CKAP2L	SNP-76-2	-1.17975	0.21652	0.783076	841	2793	-0.0467539	0		-0.671443	0.486454	0
UBXN6	SNP-76-2	1.17929	0.216615	0.783076	841	2394	0.144709	0		-0.611512	0.517758	0
ARFIP2	SNP-76-2	-1.13308	0.216658	0.783076	841	4710	-0.0411596	0		0.120823	0.897564	0
BRD8	SNP-76-2	1.18595	0.21678	0.783076	841	4410	-0.124846	0		1.20278	0.190685	0
FANCG	SNP-76-2	-1.14501	0.216826	0.783076	841	1619	-0.124075	0		0.145532	0.873317	0
AC124944.3	SNP-76-2	1.1139	0.21694	0.783076	841	1174	0.102011	0		-0.549047	0.542357	0
TLCD1	SNP-76-2	-1.08857	0.217384	0.783076	841	2822	-0.107679	0		-1.81838	0.0416249	0
CBL	SNP-76-2	1.21797	0.217395	0.783076	841	2744	0.01826	0		-0.244668	0.799063	0
CNP	SNP-76-2	1.13498	0.21742	0.783076	841	3207	0.0350094	0		0.742557	0.429015	0
MMD	SNP-76-2	-1.13038	0.217434	0.783076	841	1236	-0.258012	0		0.416844	0.637711	0
SYPL1	SNP-76-2	1.18415	0.217474	0.783076	841	7924	0.0171734	0		2.31844	0.0154928	0
MPV17L2	SNP-76-2	1.20329	0.217565	0.783076	841	4832	0.129423	0		-0.247188	0.78911	0
C6orf136	SNP-76-2	1.12017	0.217602	0.783076	841	5405	0.0653609	0		-1.04765	0.245589	0
DHX40	SNP-76-2	-1.10831	0.217605	0.783076	841	1792	-0.130973	0		0.517187	0.549309	0
TFAP4	SNP-76-2	-1.12672	0.217635	0.783076	841	2196	-0.0605982	0		-0.167264	0.850065	0
POLR2E	SNP-76-2	-1.21421	0.217687	0.783076	841	8257	0.0304159	0		0.0116035	0.990399	0
GNA13	SNP-76-2	-1.15295	0.21769	0.783076	841	2176	-0.0586891	0		1.05888	0.255162	0
SQSTM1	SNP-76-2	-1.52016	0.217965	0.783588	841	8708	-0.222615	0		-0.473179	0.717232	0
NF1	SNP-76-2	-1.14563	0.218036	0.783588	841	3565	-0.171092	0		0.551621	0.540335	0
LRRC23	SNP-76-2	1.06411	0.218097	0.783588	841	605	0.248713	0		2.01133	0.0201965	0
WAPL	SNP-76-2	1.12567	0.218136	0.783588	841	4903	0.0924476	0		0.257495	0.776697	0
RPS4X	SNP-76-2	1.23303	0.218301	0.783875	841	9341	0.061341	0		0.108227	0.907149	0
DAPP1	SNP-76-2	-1.10912	0.218381	0.783875	841	1270	-0.477245	0		-0.721723	0.433668	0
SRF	SNP-76-2	1.1136	0.218505	0.783875	841	1451	0.0845987	0		0.635566	0.477938	0
UGGT1	SNP-76-2	-1.1053	0.218519	0.783875	841	3070	-0.258385	0		-0.554348	0.52631	0
MAN2A2	SNP-76-2	-1.08673	0.218753	0.784022	841	3438	-0.176063	0		-1.57024	0.0765623	0
ARHGEF12	SNP-76-2	1.17338	0.218822	0.784022	841	6051	-0.0184575	0		0.676985	0.467066	0
GNB5	SNP-76-2	-1.14422	0.218857	0.784022	841	1096	-0.312238	0		-1.57926	0.101796	0
APOOL	SNP-76-2	1.11752	0.218866	0.784022	841	3966	-0.00803838	0		1.31747	0.154187	0
AC079880.1	SNP-76-2	-1.15898	0.218976	0.784022	841	484	-0.362472	0		0.519391	0.587745	0
NIPSNAP3B	SNP-76-2	-1.17921	0.219064	0.784022	841	545	-0.260767	0		1.13249	0.217565	0
GCC1	SNP-76-2	1.1573	0.219092	0.784022	841	1600	0.0649283	0		-0.694545	0.456099	0
ATOX1	SNP-76-2	1.13475	0.21939	0.784341	841	8155	0.0383974	0		1.67112	0.0655396	0
CHORDC1	SNP-76-2	1.09722	0.219443	0.784341	841	6234	0.133845	0		0.558431	0.53329	0
EPM2AIP1	SNP-76-2	-1.07482	0.219526	0.784341	841	3894	-0.17848	0		-1.10856	0.225549	0
DICER1	SNP-76-2	1.11543	0.219551	0.784341	841	2209	0.122738	0		2.51112	0.0101165	0
HBBP1	SNP-76-2	-1.39888	0.219561	0.784341	841	6382	-0.125558	0		-3.74736	0.000949638	0
JMJD4	SNP-76-2	1.0794	0.219862	0.784569	841	1593	0.145273	0		-2.14401	0.0143145	0
SERPINI1	SNP-76-2	-1.13786	0.219893	0.784569	841	647	-0.58865	0		0.723614	0.432058	0
ARAF	SNP-76-2	1.09574	0.219968	0.784569	841	2784	0.0403891	0		-0.149692	0.856801	0
LIMD1	SNP-76-2	-1.13145	0.220006	0.784569	841	1714	-0.0703429	0		-1.03109	0.260116	0
KHK	SNP-76-2	-1.0979	0.220008	0.784569	841	1411	-0.124144	0		-1.35283	0.131344	0
SETMAR	SNP-76-2	1.11142	0.22008	0.784569	841	1180	0.098937	0		0.105456	0.90701	0
NFE2	SNP-76-2	-1.34177	0.220249	0.784785	841	7937	-0.139223	0		-2.46036	0.0241901	0
B4GALT7	SNP-76-2	1.10214	0.220347	0.784785	841	1689	0.114841	0		-0.94752	0.302236	0
ANAPC1	SNP-76-2	1.09372	0.220405	0.784785	841	3168	0.154591	0		-0.482884	0.580358	0
VKORC1L1	SNP-76-2	1.12213	0.220508	0.784785	841	2964	0.192145	0		0.217096	0.812539	0
RASSF5	SNP-76-2	1.12764	0.220521	0.784785	841	1612	0.179284	0		0.0349666	0.968064	0
BTG1	SNP-76-2	-1.22702	0.220632	0.784839	841	7806	-0.0808623	0		-2.19837	0.0367103	0
ELOVL1	SNP-76-2	-1.10805	0.220742	0.784839	841	6067	-0.0172096	0		-1.00141	0.257984	0
CEBPG	SNP-76-2	-1.10147	0.220776	0.784839	841	5123	-0.179205	0		-4.15611	3.99422e-05	0
TRMT5	SNP-76-2	-1.18231	0.220841	0.784839	841	2231	-0.168701	0		-1.35498	0.150102	0
FAM8A1	SNP-76-2	-1.09628	0.221131	0.78528	841	1474	-0.264704	0		-1.05626	0.242697	0
NMT1	SNP-76-2	1.20129	0.22132	0.78528	841	4314	0.0353632	0		0.496472	0.601	0
ATP6V1F	SNP-76-2	1.10117	0.221378	0.78528	841	9049	0.0708886	0		3.00902	0.000805424	0
PRKCI	SNP-76-2	-1.1119	0.221557	0.78528	841	3099	-0.111834	0		1.58508	0.067113	0
RPL19	SNP-76-2	1.26477	0.221557	0.78528	841	9341	0.0611777	0		0.244981	0.801122	0
STK38	SNP-76-2	-1.1421	0.221557	0.78528	841	2710	-0.160109	0		1.25784	0.161768	0
SARS2	SNP-76-2	1.13141	0.221907	0.78528	841	1754	0.169498	0		0.602974	0.51231	0
EML2	SNP-76-2	-1.11123	0.221928	0.78528	841	2603	-0.134594	0		-1.28665	0.157159	0
SNX16	SNP-76-2	1.19344	0.22193	0.78528	841	629	0.105456	0		0.156653	0.869552	0
ADCY3	SNP-76-2	-1.12047	0.221987	0.78528	841	526	-0.199373	0		-0.222027	0.810071	0
PAICS	SNP-76-2	1.08799	0.222009	0.78528	841	8025	0.0579688	0		0.824775	0.340648	0
TMEM109	SNP-76-2	-1.1216	0.22205	0.78528	841	2728	-0.0520665	0		2.03878	0.0281111	0
HIST1H2AL	SNP-76-2	1.15413	0.222052	0.78528	841	1332	-0.209387	0		-0.824412	0.380314	0
MFGE8	SNP-76-2	1.14779	0.22207	0.78528	841	3701	0.137553	0		1.71219	0.0713452	0
IFT20	SNP-76-2	-1.19354	0.222167	0.78528	841	3865	-0.150295	0		-0.797446	0.398348	0
ASF1B	SNP-76-2	-1.13768	0.222202	0.78528	841	4839	0.031517	0		-0.975816	0.298762	0
AL442128.1	SNP-76-2	1.46164	0.222349	0.78528	841	1741	0.083344	0		-3.05176	0.0162754	0
MOB1A	SNP-76-2	-1.14813	0.222391	0.78528	841	6270	-0.0946785	0		0.164052	0.864721	0
MOSPD3	SNP-76-2	-1.11615	0.22241	0.78528	841	4317	-0.0491635	0		0.141135	0.875828	0
SH3BGRL3	SNP-76-2	-1.50233	0.222616	0.78574	841	8801	-0.116261	0		0.744333	0.542363	0
PLCXD1	SNP-76-2	1.1693	0.223058	0.786353	841	2550	0.0949708	0		-0.303537	0.747194	0
MARK3	SNP-76-2	-1.08914	0.223163	0.786353	841	4482	-0.122542	0		-0.354647	0.692827	0
PEAR1	SNP-76-2	-1.14235	0.223248	0.786353	841	538	-0.157768	0		-1.06465	0.253047	0
MRPS22	SNP-76-2	-1.12246	0.223266	0.786353	841	5775	-0.0774683	0		-0.932496	0.320461	0
PRPF38B	SNP-76-2	1.11176	0.22334	0.786353	841	6012	0.0930166	0		1.20092	0.185255	0
PMF1	SNP-76-2	1.07508	0.223492	0.786353	841	906	0.25093	0		1.03964	0.242807	0
ATP7A	SNP-76-2	-1.13412	0.223553	0.786353	841	1529	-0.278319	0		1.95919	0.0321482	0
KRT10	SNP-76-2	-1.1963	0.223553	0.786353	841	9076	0.0104713	0		1.21812	0.20987	0
SUN2	SNP-76-2	1.17893	0.223553	0.786353	841	1019	0.290944	0		0.125909	0.888216	0
ZNF397	SNP-76-2	-1.11802	0.223623	0.786353	841	3945	-0.156686	0		0.10245	0.910628	0
FAM133B	SNP-76-2	-1.15686	0.223636	0.786353	841	2847	0.0126964	0		1.6853	0.0705673	0
AP3B1	SNP-76-2	1.11212	0.223704	0.786353	841	4666	0.0264724	0		1.37098	0.136809	0
BARD1	SNP-76-2	-1.08056	0.223944	0.786929	841	2842	-0.0475272	0		0.427243	0.626669	0
ELP1	SNP-76-2	1.07602	0.224077	0.786971	841	3131	0.0630532	0		-0.673562	0.437748	0
DPM2	SNP-76-2	-1.12499	0.224173	0.786971	841	7674	-0.0431751	0		-0.690469	0.436117	0
FAM214B	SNP-76-2	-1.17657	0.224207	0.786971	841	754	-0.318187	0		0.113737	0.906369	0
GUSBP2	SNP-76-2	-1.11997	0.224293	0.786971	841	680	-0.214376	0		-0.372669	0.682585	0
ELL	SNP-76-2	-1.16136	0.224397	0.786971	841	1749	-0.212194	0		0.203784	0.825906	0
HOOK2	SNP-76-2	1.12498	0.224413	0.786971	841	2606	0.0457943	0		-0.39272	0.66553	0
IL16	SNP-76-2	1.1918	0.224572	0.78726	841	1185	0.190939	0		-0.969226	0.311387	0
LETM2	SNP-76-2	-1.03783	0.224883	0.788082	841	627	-0.315398	0		3.19737	0.000416286	0
SP4	SNP-76-2	1.13286	0.225076	0.788492	841	709	-0.126974	0		0.146522	0.876106	0
SKP1	SNP-76-2	-1.02533	0.225471	0.78868	841	8855	-0.0507755	0		1.63629	0.0584567	0
FAM114A1	SNP-76-2	-1.14839	0.225487	0.78868	841	1504	-0.322432	0		-0.478729	0.597919	0
ZBED9	SNP-76-2	-1.10098	0.225549	0.78868	841	2444	-0.0565439	0		-0.896843	0.331337	0
HIST1H4H	SNP-76-2	1.2404	0.22558	0.78868	841	6415	0.0590049	0		-0.648631	0.479042	0
UPF3B	SNP-76-2	-1.08809	0.22569	0.78868	841	6485	-0.00380395	0		-0.480255	0.580097	0
SLC30A1	SNP-76-2	-1.13794	0.225876	0.78868	841	2101	-0.148325	0		-1.16144	0.20786	0
C12orf49	SNP-76-2	1.15108	0.225955	0.78868	841	2098	0.148407	0		3.79038	0.000129332	0
ZNF740	SNP-76-2	-1.12223	0.226034	0.78868	841	854	-0.240461	0		-0.141797	0.879475	0
ZNF620	SNP-76-2	-1.05179	0.226338	0.78868	841	845	-0.321641	0		-0.641263	0.44576	0
RNF115	SNP-76-2	-1.09173	0.226372	0.78868	841	5923	-0.111957	0		-0.29462	0.747975	0
ZDHHC13	SNP-76-2	1.10959	0.226461	0.78868	841	1793	0.0199576	0		-0.949335	0.291417	0
PPWD1	SNP-76-2	-1.12259	0.226487	0.78868	841	3243	-0.118129	0		-0.379176	0.673498	0
NDUFS4	SNP-76-2	1.16861	0.226508	0.78868	841	6649	0.0934301	0		0.870742	0.354923	0
EPS15L1	SNP-76-2	-1.09056	0.226761	0.78868	841	2683	-0.183681	0		-0.909739	0.287712	0
BCAS3	SNP-76-2	-1.10317	0.226835	0.78868	841	1139	-0.281554	0		-0.769227	0.402903	0
MALT1	SNP-76-2	-1.12168	0.226849	0.78868	841	1885	-0.269192	0		-3.95496	3.10711e-05	0
ZNF552	SNP-76-2	-1.08697	0.226919	0.78868	841	586	-0.442387	0		-0.582703	0.509618	0
RNF19B	SNP-76-2	1.15675	0.227004	0.78868	841	941	0.113208	0		1.98261	0.0372004	0
CCDC28B	SNP-76-2	-1.10008	0.227014	0.78868	841	4962	-0.0170803	0		0.631783	0.491583	0
PKIG	SNP-76-2	1.15454	0.227135	0.78868	841	1772	0.295496	0		3.81224	0.000166363	0
RPL39	SNP-76-2	1.14625	0.227181	0.78868	841	9341	0.042791	0		-0.248129	0.781504	0
ANAPC4	SNP-76-2	-1.04955	0.227261	0.78868	841	2068	-0.215736	0		0.635493	0.468239	0
ZBED6	SNP-76-2	-1.09283	0.227308	0.78868	841	619	-0.296077	0		-0.140214	0.877931	0
ZNF17	SNP-76-2	1.11922	0.227332	0.78868	841	589	0.187112	0		-0.662854	0.478202	0
GAA	SNP-76-2	1.1346	0.227333	0.78868	841	849	0.191591	0		-1.99874	0.0306314	0
STAU1	SNP-76-2	1.01863	0.227497	0.78868	841	7469	0.0331317	0		-0.956802	0.269461	0
SPATA2L	SNP-76-2	-1.11731	0.227521	0.78868	841	1015	-0.250488	0		-1.35038	0.145709	0
MROH6	SNP-76-2	-1.17976	0.227545	0.78868	841	545	-0.113212	0		0.351344	0.712907	0
PNPLA6	SNP-76-2	1.09197	0.227545	0.78868	841	1054	0.160211	0		0.320874	0.720559	0
POP4	SNP-76-2	-1.08184	0.227651	0.78868	841	5870	-0.0336383	0		-0.643296	0.470245	0
REPS1	SNP-76-2	-1.04398	0.227701	0.78868	841	2290	-0.00216597	0		0.143843	0.86768	0
DDX27	SNP-76-2	-1.09599	0.22771	0.78868	841	6038	-0.0152128	0		0.241336	0.795677	0
TIMM8B	SNP-76-2	1.11214	0.227716	0.78868	841	8530	0.0989841	0		4.89956	6.61616e-08	0
BRIP1	SNP-76-2	-1.05956	0.227798	0.78868	841	1234	-0.262137	0		-1.11084	0.211844	0
LINC01399	SNP-76-2	-1.11254	0.227813	0.78868	841	1342	-0.229807	0		-1.04	0.2642	0
TSEN2	SNP-76-2	-1.11151	0.22788	0.78868	841	2105	-0.0447943	0		-0.687747	0.46068	0
WDR4	SNP-76-2	-1.12558	0.228065	0.788794	841	3745	0.0426472	0		1.09056	0.24118	0
CUTC	SNP-76-2	1.13806	0.228134	0.788794	841	2565	0.241955	0		0.191837	0.838764	0
APOBEC3B	SNP-76-2	1.07389	0.228142	0.788794	841	1847	0.120919	0		1.77526	0.0510552	0
PDCD5	SNP-76-2	1.10616	0.228388	0.789103	841	8832	0.113046	0		5.82369	1.89614e-09	0
XRCC5	SNP-76-2	-1.11658	0.228555	0.789103	841	8403	-0.0288779	0		0.816497	0.393501	0
CSNK2B	SNP-76-2	1.12727	0.228559	0.789103	841	3633	0.0527549	0		0.313824	0.732129	0
MAP3K7	SNP-76-2	-1.149	0.228639	0.789103	841	3910	-0.110113	0		0.232754	0.799896	0
SAFB	SNP-76-2	1.06875	0.228718	0.789103	841	6184	0.0750167	0		-1.74439	0.0522594	0
PEX11B	SNP-76-2	1.00714	0.228736	0.789103	841	2822	0.109575	0		0.73451	0.387912	0
PNO1	SNP-76-2	-1.14271	0.228767	0.789103	841	5411	0.0312652	0		0.344416	0.721906	0
LCLAT1	SNP-76-2	-1.03758	0.228843	0.789103	841	2508	-0.188599	0		1.1789	0.170867	0
ZFHX4	SNP-76-2	-1.13256	0.229086	0.789503	841	1835	-0.152665	0		-0.0820174	0.931161	0
KIFAP3	SNP-76-2	1.06708	0.229175	0.789503	841	4546	0.0737282	0		3.94538	4.4469e-05	0
TCP11L1	SNP-76-2	-1.09555	0.22921	0.789503	841	714	-0.49944	0		-0.507361	0.574895	0
MGRN1	SNP-76-2	1.11707	0.229265	0.789503	841	2152	-0.0236656	0		-1.28777	0.171882	0
RPL12	SNP-76-2	-1.23892	0.229475	0.789557	841	9282	-0.0294087	0		0.167148	0.862541	0
TTN	SNP-76-2	-1.12645	0.229521	0.789557	841	2341	-0.219366	0		-0.177759	0.849284	0
TPST2	SNP-76-2	-1.1237	0.229541	0.789557	841	5886	-0.122175	0		0.142394	0.869113	0
SHLD2	SNP-76-2	1.09334	0.229689	0.789557	841	1698	0.152837	0		-1.38662	0.122261	0
EXOSC4	SNP-76-2	1.07323	0.229775	0.789557	841	7494	0.107961	0		1.63248	0.0742604	0
CTPS2	SNP-76-2	-1.10288	0.229776	0.789557	841	1410	-0.21962	0		-0.717965	0.43853	0
CLCN3	SNP-76-2	-1.08644	0.229816	0.789557	841	5442	-0.236585	0		-1.69603	0.0618892	0
DNAJC17	SNP-76-2	-1.04985	0.230069	0.790162	841	2154	-0.0448326	0		0.429086	0.622727	0
OGFOD3	SNP-76-2	1.10049	0.230262	0.790492	841	2677	0.109026	0		-0.932396	0.307406	0
STXBP6	SNP-76-2	-1.0961	0.230378	0.790492	841	1897	-0.159762	0		0.00977244	0.992016	0
RNF139	SNP-76-2	1.13528	0.230394	0.790492	841	2020	0.0290185	0		0.385912	0.690882	0
HSCB	SNP-76-2	1.09298	0.230542	0.790561	841	2098	0.0834376	0		-0.0126879	0.989185	0
CHST2	SNP-76-2	1.22143	0.230634	0.790561	841	1163	0.219942	0		3.20841	0.00125115	0
CEP55	SNP-76-2	1.08153	0.230644	0.790561	841	1730	0.276286	0		0.247988	0.773169	0
SHOX	SNP-76-2	-1.03312	0.230743	0.790638	841	596	-0.129994	0		-1.15273	0.174947	0
KISS1R	SNP-76-2	1.12227	0.230885	0.790861	841	1155	0.20858	0		1.11917	0.219888	0
ERGIC3	SNP-76-2	1.11175	0.231213	0.791285	841	8377	0.0212394	0		1.18839	0.223553	0
CRELD1	SNP-76-2	-1.12114	0.23123	0.791285	841	1170	-0.115195	0		2.91733	0.00161345	0
SLC25A46	SNP-76-2	1.08372	0.231244	0.791285	841	4073	0.0333871	0		0.532342	0.54923	0
TAB1	SNP-76-2	-1.10062	0.231376	0.791285	841	847	-0.255363	0		0.40109	0.657733	0
ITGAE	SNP-76-2	1.09264	0.23148	0.791285	841	5283	0.129411	0		0.55893	0.535042	0
ST3GAL1	SNP-76-2	1.10163	0.231537	0.791285	841	1049	0.109006	0		1.33811	0.146029	0
TMEM242	SNP-76-2	-1.06935	0.231613	0.791285	841	4040	-0.037524	0		-0.593217	0.50782	0
CCNL2	SNP-76-2	-1.15136	0.231629	0.791285	841	4695	-0.150378	0		1.3287	0.162007	0
FOXN3	SNP-76-2	-1.10667	0.231842	0.791285	841	480	-0.435208	0		-0.190709	0.836875	0
C9orf116	SNP-76-2	1.06684	0.23191	0.791285	841	766	0.286544	0		3.1176	0.000390991	0
LTB4R	SNP-76-2	1.07895	0.231937	0.791285	841	537	0.124128	0		1.03706	0.253311	0
NOP9	SNP-76-2	1.12315	0.231993	0.791285	841	681	0.244031	0		-0.108682	0.918164	0
TM9SF1	SNP-76-2	-1.14982	0.232016	0.791285	841	859	-0.30123	0		-1.01581	0.285589	0
C12orf4	SNP-76-2	-1.0828	0.232082	0.791285	841	2778	-0.185932	0		-1.02806	0.254711	0
POLE	SNP-76-2	-1.10926	0.232185	0.791303	841	2966	-0.0695851	0		1.45155	0.115328	0
SMIM19	SNP-76-2	0.998587	0.232355	0.791303	841	5259	0.0510256	0		0.320734	0.697584	0
NCOA5	SNP-76-2	1.0648	0.232424	0.791303	841	1785	0.148598	0		-0.692421	0.431285	0
RAB33B	SNP-76-2	-1.15565	0.23246	0.791303	841	812	-0.484029	0		1.18217	0.217822	0
CBX8	SNP-76-2	1.09913	0.23247	0.791303	841	835	0.0280749	0		0.608384	0.502621	0
ZNF248	SNP-76-2	1.06425	0.232628	0.791466	841	1185	0.0375842	0		1.89889	0.0320296	0
BRD4	SNP-76-2	1.11436	0.232671	0.791466	841	6615	0.0664704	0		-0.470818	0.601767	0
NR1D1	SNP-76-2	1.05323	0.232757	0.791497	841	554	0.120226	0		0.468298	0.599085	0
RGS19	SNP-76-2	1.05751	0.232887	0.791649	841	2515	0.0928073	0		3.18118	0.000485045	0
PWWP2B	SNP-76-2	1.03729	0.233046	0.791649	841	518	0.264949	0		-0.00344619	0.996842	0
CPSF1	SNP-76-2	1.08767	0.233142	0.791649	841	3275	0.0781402	0		0.519943	0.576326	0
EID2B	SNP-76-2	1.08223	0.233291	0.791649	841	1392	0.11539	0		0.998976	0.260131	0
FGF11	SNP-76-2	-1.11747	0.233351	0.791649	841	485	-0.402408	0		-0.13377	0.885007	0
SDAD1P1	SNP-76-2	1.09873	0.233424	0.791649	841	552	0.424946	0		-0.0851133	0.925878	0
COPS3	SNP-76-2	-1.09124	0.233428	0.791649	841	7143	-0.019212	0		-1.29933	0.151627	0
ZNF557	SNP-76-2	1.03605	0.233475	0.791649	841	1259	0.146641	0		-0.467042	0.597902	0
CNOT8	SNP-76-2	-1.11898	0.233523	0.791649	841	3627	-0.196944	0		-1.37152	0.134744	0
BRIX1	SNP-76-2	-1.1386	0.233569	0.791649	841	7177	-0.0110454	0		0.0659346	0.94381	0
TMEM69	SNP-76-2	1.05799	0.233828	0.792267	841	6277	0.0785477	0		-1.6466	0.0644061	0
ADO	SNP-76-2	-1.11182	0.234036	0.792713	841	1069	0.0110671	0		0.281775	0.756919	0
ATP6AP1	SNP-76-2	-1.13033	0.234116	0.792724	841	6282	-0.139862	0		1.04168	0.261024	0
EXOC3	SNP-76-2	1.04141	0.23437	0.792827	841	2724	0.119307	0		-0.189112	0.846307	0
RNMT	SNP-76-2	-1.0869	0.234592	0.792827	841	6149	-0.0988969	0		1.39009	0.129061	0
NUTF2	SNP-76-2	1.06011	0.234626	0.792827	841	8197	0.0701029	0		0.480453	0.582292	0
INTS8	SNP-76-2	-1.08869	0.234709	0.792827	841	2907	-0.263146	0		0.807625	0.354683	0
GINS2	SNP-76-2	-1.09899	0.234894	0.792827	841	6218	0.0221329	0		-0.385016	0.6747	0
FGF23	SNP-76-2	1.08408	0.235126	0.792827	841	2371	0.0595613	0		0.414447	0.652829	0
INTS1	SNP-76-2	1.06422	0.235172	0.792827	841	2120	0.127993	0		0.332903	0.7085	0
TUBGCP5	SNP-76-2	1.06796	0.235172	0.792827	841	1520	0.127786	0		0.697626	0.449985	0
IFI35	SNP-76-2	-1.1184	0.23523	0.792827	841	2279	-0.278668	0		0.25246	0.783603	0
ATP9B	SNP-76-2	1.10733	0.235234	0.792827	841	1269	0.021493	0		-0.206201	0.817984	0
DUS1L	SNP-76-2	1.05614	0.235412	0.792827	841	4134	0.190497	0		-0.069721	0.93828	0
PSMD4	SNP-76-2	-1.02228	0.235423	0.792827	841	8236	-0.0446229	0		-0.114558	0.892789	0
KIAA1522	SNP-76-2	1.07345	0.235454	0.792827	841	2805	0.113381	0		-0.178257	0.840555	0
ALDH7A1	SNP-76-2	1.13466	0.23546	0.792827	841	754	0.159669	0		0.89661	0.329341	0
DHRSX	SNP-76-2	1.11854	0.235523	0.792827	841	1856	-0.0482395	0		-1.47322	0.114958	0
ASRGL1	SNP-76-2	-1.05302	0.235529	0.792827	841	4214	-0.0630097	0		-2.29838	0.0143316	0
MAN2A1	SNP-76-2	-1.12491	0.235529	0.792827	841	2289	-0.282463	0		0.372304	0.684321	0
MFSD3	SNP-76-2	1.11871	0.235529	0.792827	841	1679	0.0671425	0		0.0834886	0.928759	0
FAR2P4	SNP-76-2	-1.13993	0.235726	0.793083	841	491	-0.532971	0		0.810093	0.403257	0
CCDC85B	SNP-76-2	1.20291	0.235787	0.793083	841	7485	0.125533	0		-0.213935	0.850299	0
EIF2S1	SNP-76-2	-1.19458	0.235873	0.793083	841	7591	0.0229633	0		-0.635609	0.524103	0
TGIF1	SNP-76-2	1.04019	0.235928	0.793083	841	3881	0.042034	0		1.17083	0.193061	0
RPL36AL	SNP-76-2	1.1092	0.235989	0.793083	841	8850	0.0497429	0		1.80763	0.0629353	0
CEPT1	SNP-76-2	1.20239	0.236194	0.793512	841	3086	0.0627707	0		0.311051	0.748846	0
KTI12	SNP-76-2	1.06049	0.236299	0.793607	841	674	0.301957	0		0.476182	0.59748	0
SEC61G	SNP-76-2	-1.17367	0.236655	0.79441	841	8877	-0.0426169	0		-0.544321	0.572144	0
FBXO44	SNP-76-2	-1.07839	0.236704	0.79441	841	1349	-0.23003	0		-0.588449	0.518173	0
HIST1H2BH	SNP-76-2	1.14578	0.236769	0.79441	841	1071	-0.0320254	0		-0.362446	0.707984	0
UGGT2	SNP-76-2	1.16934	0.236872	0.794499	841	2084	-0.0318952	0		-1.4418	0.139567	0
CDC5L	SNP-76-2	-1.12167	0.237094	0.794868	841	6998	-0.0443503	0		-0.870964	0.341434	0
RETREG3	SNP-76-2	1.07654	0.237136	0.794868	841	1573	0.0462323	0		1.85926	0.035691	0
PLEKHG2	SNP-76-2	1.06252	0.237348	0.795139	841	826	0.0929984	0		-0.605746	0.494962	0
PSMD3	SNP-76-2	-1.12257	0.237402	0.795139	841	7627	-0.061484	0		-0.148561	0.870681	0
FBXO4	SNP-76-2	-1.08026	0.237467	0.795139	841	2641	-0.0846246	0		1.46307	0.120309	0
BCORL1	SNP-76-2	-1.06886	0.237525	0.795139	841	1584	-0.316146	0		0.384197	0.673417	0
TPH2	SNP-76-2	-1.45154	0.2377	0.795468	841	1332	-0.150121	0		-1.42423	0.2409	0
DDIAS	SNP-76-2	1.10949	0.237827	0.795633	841	1539	0.0511078	0		-0.605388	0.494656	0
SMIM7	SNP-76-2	-1.0832	0.237931	0.795726	841	3170	-0.059223	0		0.837378	0.354994	0
FAM229B	SNP-76-2	1.11852	0.238016	0.795752	841	685	0.370018	0		0.203943	0.829572	0
MAP3K2	SNP-76-2	-1.07125	0.238532	0.797218	841	2208	-0.169975	0		-0.285021	0.757799	0
CUTA	SNP-76-2	1.10935	0.238626	0.797244	841	9038	0.0329616	0		0.702647	0.435016	0
ZNF26	SNP-76-2	-1.10343	0.238694	0.797244	841	3397	-0.176508	0		1.09396	0.242073	0
NBPF15	SNP-76-2	1.09644	0.239061	0.797598	841	843	0.170896	0		0.0127893	0.988842	0
TTC7B	SNP-76-2	-1.01729	0.239192	0.797598	841	1663	-0.0240577	0		-0.459128	0.603815	0
ADGRF3	SNP-76-2	-1.0735	0.2394	0.797598	841	804	-0.329544	0		1.68811	0.0701556	0
BRI3	SNP-76-2	-1.02343	0.239434	0.797598	841	7356	-0.0128021	0		0.982715	0.263816	0
FLNA	SNP-76-2	1.16785	0.239535	0.797598	841	6117	0.0316928	0		2.24272	0.021328	0
ASNSD1	SNP-76-2	1.02881	0.239585	0.797598	841	580	0.216958	0		0.532604	0.53874	0
RPUSD3	SNP-76-2	-1.08372	0.239817	0.797598	841	5556	-0.0583948	0		-1.73603	0.0565207	0
PANK4	SNP-76-2	1.09787	0.239845	0.797598	841	1156	0.280339	0		0.359403	0.698603	0
SARAF	SNP-76-2	1.10652	0.24003	0.797598	841	8031	-0.0144201	0		-0.0496453	0.958689	0
PSTPIP2	SNP-76-2	1.06121	0.240097	0.797598	841	2751	0.0453397	0		1.43915	0.101631	0
FRG1CP	SNP-76-2	1.07597	0.240146	0.797598	841	2518	0.100693	0		0.954124	0.296175	0
WHAMM	SNP-76-2	1.04972	0.240387	0.797598	841	2672	0.0352373	0		-0.728523	0.418753	0
DBF4	SNP-76-2	-1.09212	0.240499	0.797598	841	6545	-0.0701179	0		-0.740178	0.426195	0
DRG1	SNP-76-2	-1.06323	0.240523	0.797598	841	6710	0.000998118	0		0.34113	0.69725	0
RAB5A	SNP-76-2	-1.15645	0.24054	0.797598	841	3711	-0.145326	0		-0.668691	0.474357	0
TIA1	SNP-76-2	1.04919	0.240723	0.797598	841	3717	0.0478592	0		0.279688	0.744649	0
IRF7	SNP-76-2	1.10399	0.240741	0.797598	841	867	0.173144	0		-2.58383	0.00790302	0
ABCE1	SNP-76-2	-1.06572	0.240775	0.797598	841	6266	-0.121922	0		-0.293577	0.745901	0
DEF6	SNP-76-2	-1.00145	0.240916	0.797598	841	1674	0.0366	0		0.919464	0.27936	0
CD69	SNP-76-2	1.15489	0.241068	0.797598	841	746	0.270977	0		1.07116	0.268632	0
MYH11	SNP-76-2	1.07484	0.241316	0.797598	841	509	0.102554	0		-1.20744	0.183536	0
SPATA7	SNP-76-2	-1.07782	0.241329	0.797598	841	473	-0.405261	0		-0.531905	0.56406	0
DALRD3	SNP-76-2	1.07963	0.24134	0.797598	841	1203	0.151645	0		0.769393	0.410006	0
ARHGAP6	SNP-76-2	1.1588	0.241346	0.797598	841	5475	0.136338	0		1.70124	0.0732003	0
APOL1	SNP-76-2	1.05489	0.241352	0.797598	841	1451	0.0922696	0		3.61358	0.000123678	0
CSTF2	SNP-76-2	-1.11885	0.241358	0.797598	841	4009	-0.0360505	0		-1.01144	0.288647	0
RAB6A	SNP-76-2	-1.10457	0.241508	0.797598	841	4756	-0.16343	0		-0.830064	0.368644	0
APBA2	SNP-76-2	1.03147	0.241517	0.797598	841	1793	0.162359	0		-1.14266	0.198087	0
NSUN5	SNP-76-2	-1.10163	0.241517	0.797598	841	6109	0.0206112	0		-1.03548	0.277019	0
PRPF8	SNP-76-2	-1.08478	0.241517	0.797598	841	7067	-0.104381	0		-2.80458	0.00195331	0
RILPL1	SNP-76-2	1.05802	0.241558	0.797598	841	803	0.0704048	0		0.317352	0.723489	0
PDE4DIP	SNP-76-2	1.07647	0.241587	0.797598	841	6272	0.0797941	0		3.67529	0.000167335	0
FAAP20	SNP-76-2	1.09599	0.241712	0.797598	841	8432	0.0225254	0		-0.527575	0.568926	0
MYCL	SNP-76-2	-1.08927	0.241821	0.797598	841	866	-0.437925	0		-3.63746	0.000144729	0
ALG8	SNP-76-2	-1.03356	0.241825	0.797598	841	5067	-0.0806565	0		1.36096	0.135729	0
UBP1	SNP-76-2	1.05663	0.241994	0.797598	841	3021	0.170172	0		0.639672	0.480841	0
CUL7	SNP-76-2	1.02288	0.242143	0.797598	841	1337	0.0296879	0		-0.0919881	0.914411	0
UBA6	SNP-76-2	1.06691	0.242146	0.797598	841	3483	0.0258108	0		1.31681	0.149752	0
CTIF	SNP-76-2	-1.02994	0.242152	0.797598	841	536	-0.359412	0		-3.24104	0.000367846	0
TANK	SNP-76-2	-1.13258	0.242261	0.797598	841	4646	-0.136843	0		-2.23437	0.0198782	0
TOB2	SNP-76-2	-1.0898	0.242517	0.797598	841	1971	-0.153146	0		0.177194	0.847977	0
KIFC2	SNP-76-2	1.06778	0.242546	0.797598	841	1125	0.24855	0		0.326149	0.716598	0
UGT8	SNP-76-2	-1.06064	0.242556	0.797598	841	1093	-0.254577	0		0.044234	0.961708	0
NAF1	SNP-76-2	-1.05119	0.242618	0.797598	841	2531	-0.0681228	0		1.28329	0.14932	0
SCN9A	SNP-76-2	-0.969837	0.242725	0.797598	841	2091	-0.0703986	0		0.628209	0.463074	0
EAF2	SNP-76-2	-1.12506	0.242735	0.797598	841	1137	-0.248662	0		-1.67513	0.0745448	0
HMGXB3	SNP-76-2	-1.08577	0.242762	0.797598	841	4999	-0.0580411	0		0.507204	0.593347	0
SDHAP1	SNP-76-2	-1.02902	0.242766	0.797598	841	1132	-0.315077	0		-1.13885	0.205609	0
MKKS	SNP-76-2	-1.00126	0.242778	0.797598	841	1112	-0.00975498	0		0.3043	0.721981	0
AC010618.1	SNP-76-2	1.07101	0.242826	0.797598	841	7607	-0.0026706	0		2.96982	0.00106894	0
ZNF695	SNP-76-2	1.08051	0.24289	0.797598	841	1133	0.122654	0		-0.389479	0.662784	0
PDE7A	SNP-76-2	0.999503	0.243085	0.797598	841	1618	0.0405296	0		0.854243	0.330958	0
PSMA4	SNP-76-2	-1.1201	0.243154	0.797598	841	8741	0.00478082	0		0.810601	0.394347	0
NME4	SNP-76-2	1.11456	0.243224	0.797598	841	8364	0.112408	0		2.89924	0.0044487	0
CAMLG	SNP-76-2	-1.01813	0.243283	0.797598	841	5693	-0.0260334	0		-0.757938	0.39095	0
ALDH1B1	SNP-76-2	-1.10486	0.243374	0.797598	841	3319	-0.0929764	0		-0.155296	0.867702	0
RNPEPL1	SNP-76-2	-1.06637	0.243391	0.797598	841	1689	-0.0142899	0		0.498085	0.579682	0
WDR20	SNP-76-2	-1.05571	0.243437	0.797598	841	1228	-0.283944	0		-0.0515873	0.9501	0
MCM7	SNP-76-2	-1.02513	0.243513	0.797598	841	7593	-0.00254651	0		-1.20278	0.182351	0
PEAK1	SNP-76-2	-1.09915	0.243513	0.797598	841	3076	-0.0488401	0		0.103983	0.906451	0
VAMP7	SNP-76-2	-1.09722	0.243729	0.79788	841	4979	-0.159892	0		0.51721	0.56967	0
RCN2	SNP-76-2	-1.09454	0.243754	0.79788	841	6457	0.00273796	0		-0.435653	0.639689	0
CCDC80	SNP-76-2	-1.12258	0.243971	0.798094	841	1120	-0.237095	0		1.12819	0.237367	0
PTPN9	SNP-76-2	-1.05012	0.243999	0.798094	841	2023	-0.0579399	0		-0.902241	0.31278	0
KCTD18	SNP-76-2	1.05434	0.244051	0.798094	841	962	0.18294	0		0.142575	0.874369	0
CFAP97	SNP-76-2	1.02499	0.244367	0.798621	841	4572	0.0466575	0		0.505964	0.557712	0
SPCS3	SNP-76-2	-1.06053	0.244593	0.798621	841	7204	-0.111787	0		0.206718	0.825062	0
DR1	SNP-76-2	1.02228	0.244657	0.798621	841	5570	-0.00105734	0		-0.467479	0.586964	0
PKP3	SNP-76-2	-1.1286	0.244673	0.798621	841	2897	-0.0717924	0		-0.0698301	0.942325	0
GFPT1	SNP-76-2	-1.09828	0.244743	0.798621	841	4795	-0.278952	0		-3.88636	3.84963e-05	0
STAMBP	SNP-76-2	-1.14404	0.244862	0.798621	841	4456	-0.158705	0		-3.30027	0.000534294	0
CCSER2	SNP-76-2	1.07456	0.244882	0.798621	841	2316	0.094871	0		0.366699	0.681678	0
APPBP2	SNP-76-2	-1.13321	0.244897	0.798621	841	2142	-0.312234	0		0.338261	0.718082	0
ITGB3BP	SNP-76-2	-1.10067	0.244941	0.798621	841	5675	0.0208208	0		0.164905	0.866874	0
PGAM5	SNP-76-2	1.02978	0.245009	0.798621	841	2613	0.167721	0		0.528757	0.545397	0
RCBTB1	SNP-76-2	1.09962	0.245101	0.798621	841	753	0.197951	0		0.796344	0.405078	0
DTNBP1	SNP-76-2	1.02571	0.245234	0.798621	841	4603	0.108648	0		-0.428789	0.627593	0
AC018709.1	SNP-76-2	-1.03219	0.245236	0.798621	841	719	-0.222713	0		-1.28893	0.152934	0
HEATR5A	SNP-76-2	-1.131	0.245295	0.798621	841	1081	-0.283041	0		-1.74889	0.0742887	0
CCBE1	SNP-76-2	-1.14955	0.245393	0.798687	841	681	-0.385202	0		0.85547	0.367165	0
AP1S1	SNP-76-2	1.07717	0.245509	0.798687	841	6569	0.113958	0		3.14741	0.000778518	0
TOMM22	SNP-76-2	-1.02491	0.245548	0.798687	841	7755	0.0557651	0		0.973863	0.28042	0
RABEP1	SNP-76-2	1.02603	0.246138	0.800355	841	4909	0.111516	0		0.896216	0.318024	0
NUP153	SNP-76-2	1.14871	0.246305	0.800457	841	5363	-0.0110448	0		0.0674896	0.94438	0
RBM4B	SNP-76-2	-1.05709	0.246395	0.800457	841	1426	-0.103151	0		1.74941	0.0639711	0
NOP10	SNP-76-2	-1.03561	0.246435	0.800457	841	9005	0.024686	0		0.684519	0.43743	0
NSDHL	SNP-76-2	-1.09629	0.246513	0.800457	841	3810	-0.0354893	0		-0.50001	0.595569	0
RPS23	SNP-76-2	1.39265	0.246557	0.800457	841	9336	0.0780267	0		-0.601749	0.55874	0
MYC	SNP-76-2	1.05869	0.246667	0.800564	841	6186	0.150365	0		0.171055	0.855465	0
BRD2	SNP-76-2	1.16609	0.246967	0.801284	841	7418	0.0627984	0		0.0448396	0.964542	0
CDC7	SNP-76-2	1.00937	0.247192	0.801739	841	2241	0.150535	0		-0.999345	0.247019	0
USP38	SNP-76-2	1.05374	0.247317	0.801739	841	1713	0.00335423	0		-2.75247	0.00211327	0
NDUFS1	SNP-76-2	1.04265	0.24734	0.801739	841	5038	-0.0438471	0		0.507847	0.568869	0
BAGE2	SNP-76-2	-1.00841	0.247505	0.80177	841	1632	-0.278706	0		-0.900163	0.324978	0
SMAGP	SNP-76-2	1.16814	0.247505	0.80177	841	2824	0.210863	0		2.91758	0.00440811	0
KMT2C	SNP-76-2	1.0687	0.24778	0.801847	841	6160	-0.00608517	0		-0.951431	0.288926	0
ASCL2	SNP-76-2	-1.06311	0.247839	0.801847	841	1984	-0.220684	0		-4.78329	2.67624e-06	0
ATRAID	SNP-76-2	-1.04884	0.247911	0.801847	841	6888	-0.0431568	0		1.09506	0.223375	0
CENPV	SNP-76-2	1.08082	0.247915	0.801847	841	5399	0.112245	0		-1.45906	0.128874	0
TP53	SNP-76-2	-1.05751	0.247958	0.801847	841	946	-0.12434	0		1.05937	0.235208	0
NAGPA	SNP-76-2	1.07013	0.248049	0.801847	841	2188	0.157954	0		0.0574881	0.949997	0
KIAA0556	SNP-76-2	1.05831	0.248151	0.801847	841	1023	0.217796	0		0.00635656	0.994517	0
ZBTB48	SNP-76-2	1.13849	0.248181	0.801847	841	2247	0.124761	0		-0.679316	0.476796	0
KRR1	SNP-76-2	-1.03903	0.248288	0.801847	841	5202	-0.0264975	0		-0.247845	0.787375	0
AL135905.2	SNP-76-2	1.07695	0.248305	0.801847	841	1906	0.130032	0		-0.814429	0.375182	0
RP9P	SNP-76-2	-1.07047	0.248678	0.802798	841	2049	-0.0155589	0		0.155552	0.864136	0
TMED2	SNP-76-2	-1.04113	0.248823	0.802925	841	7670	-0.0271955	0		-0.172136	0.844757	0
SLC25A42	SNP-76-2	-1.09365	0.249101	0.802925	841	1726	-0.118113	0		-0.138534	0.887349	0
OSBPL8	SNP-76-2	-1.01896	0.249126	0.802925	841	7559	-0.0328078	0		0.883862	0.286286	0
ALG11	SNP-76-2	-1.08604	0.249175	0.802925	841	1292	-0.346643	0		-0.693573	0.469232	0
METAP1D	SNP-76-2	-1.09558	0.249278	0.802925	841	2549	-0.0269975	0		-0.115277	0.901694	0
SFMBT2	SNP-76-2	-1.0567	0.249283	0.802925	841	723	-0.212038	0		-0.493025	0.580082	0
RABGGTA	SNP-76-2	1.00337	0.249329	0.802925	841	1770	-0.00327797	0		0.939488	0.27726	0
FKBP8	SNP-76-2	1.05281	0.249339	0.802925	841	8277	0.049408	0		2.27802	0.0146912	0
YPEL3	SNP-76-2	-1.01635	0.249419	0.802931	841	2209	-0.301952	0		-0.791269	0.380102	0
TMA7	SNP-76-2	1.03352	0.249529	0.803035	841	8892	0.0762872	0		1.86623	0.0385743	0
ARHGAP24	SNP-76-2	1.06495	0.249863	0.803251	841	2700	0.162765	0		-0.295616	0.748534	0
CMIP	SNP-76-2	-1.04987	0.249965	0.803251	841	2644	-0.0463666	0		2.2138	0.0152658	0
MORF4L2	SNP-76-2	-1.03742	0.249984	0.803251	841	7991	-0.036706	0		0.101388	0.912396	0
EMC8	SNP-76-2	-1.04754	0.25	0.803251	841	6421	0.0146529	0		0.660616	0.467382	0
TMEM179B	SNP-76-2	1.11841	0.25006	0.803251	841	7229	0.0221051	0		1.5896	0.103518	0
SLMAP	SNP-76-2	1.03195	0.250063	0.803251	841	3477	0.0508965	0		-0.612314	0.488004	0
PRKX	SNP-76-2	1.07618	0.250259	0.80363	841	2194	-0.00450874	0		-1.1978	0.198622	0
BTF3	SNP-76-2	-1.30902	0.250444	0.803974	841	9261	-0.00127397	0		1.18523	0.252443	0
ANK1	SNP-76-2	-1.15923	0.250539	0.804029	841	6665	-0.104494	0		-2.15251	0.0338478	0
NUDT1	SNP-76-2	1.04513	0.250697	0.804286	841	5435	0.0996965	0		3.48671	0.000118754	0
NAA10	SNP-76-2	-1.09571	0.250869	0.804376	841	3762	-0.0620609	0		1.57697	0.0950415	0
REEP5	SNP-76-2	1.04683	0.250881	0.804376	841	7831	0.0288777	0		-0.989798	0.288764	0
PTTG1IP	SNP-76-2	1.14799	0.251174	0.804833	841	6351	0.00328713	0		-1.14993	0.249216	0
UQCR11	SNP-76-2	1.06242	0.251179	0.804833	841	9007	0.0497836	0		2.13842	0.0230097	0
ZNF70	SNP-76-2	-1.06352	0.251477	0.805336	841	568	-0.122614	0		0.58891	0.5347	0
STX1A	SNP-76-2	1.00139	0.251685	0.805336	841	543	0.0607549	0		-0.431496	0.618384	0
WDR44	SNP-76-2	-1.05127	0.251792	0.805336	841	1957	-0.281182	0		0.829156	0.369257	0
RMI2	SNP-76-2	1.01974	0.251817	0.805336	841	3227	0.165337	0		0.341413	0.703562	0
PPFIA3	SNP-76-2	-1.03443	0.251863	0.805336	841	2887	-0.0384375	0		1.12548	0.209812	0
GOSR2	SNP-76-2	1.04818	0.25187	0.805336	841	2199	0.147482	0		-0.337826	0.715647	0
UBAP1	SNP-76-2	0.996768	0.251906	0.805336	841	1900	0.112077	0		1.2811	0.137107	0
LMAN2	SNP-76-2	-1.0405	0.252073	0.805336	841	7612	-0.0635241	0		1.34572	0.136738	0
CLEC2L	SNP-76-2	1.05585	0.252078	0.805336	841	1453	0.123582	0		-0.235568	0.796836	0
SMCO4	SNP-76-2	1.05378	0.252116	0.805336	841	3907	0.0717461	0		-0.797266	0.36879	0
PARP14	SNP-76-2	-1.03558	0.252263	0.805556	841	1662	-0.349309	0		0.264802	0.7626	0
RASGEF1A	SNP-76-2	-1.01783	0.252819	0.806979	841	1263	-0.249046	0		-0.0928295	0.919254	0
CLIC4	SNP-76-2	-1.02081	0.252865	0.806979	841	4275	-0.188607	0		-2.5487	0.00474332	0
RPLP0	SNP-76-2	-1.32108	0.253022	0.807214	841	9343	0.0198283	0		-1.30446	0.224293	0
ILKAP	SNP-76-2	-0.991679	0.253164	0.807214	841	4310	-0.00998948	0		-0.754629	0.411178	0
SH3BGR	SNP-76-2	-0.982874	0.25331	0.807214	841	855	-0.221437	0		-4.03775	5.14917e-05	0
PITPNA	SNP-76-2	-1.06733	0.253372	0.807214	841	5922	-0.0569302	0		-0.41628	0.653834	0
L3MBTL1	SNP-76-2	0.975699	0.253449	0.807214	841	669	0.249777	0		-0.339458	0.685422	0
SELENBP1	SNP-76-2	-1.05739	0.25345	0.807214	841	3226	-0.105046	0		-0.042445	0.963573	0
MADD	SNP-76-2	-1.06055	0.253486	0.807214	841	2211	-0.216917	0		-1.58974	0.0914845	0
HMGCL	SNP-76-2	1.15532	0.253644	0.807469	841	3006	0.0577545	0		-0.876458	0.39519	0
NUP62	SNP-76-2	1.06543	0.253931	0.80795	841	4565	0.135747	0		0.14509	0.871324	0
BORCS8	SNP-76-2	1.0532	0.253966	0.80795	841	1281	0.302314	0		0.721653	0.438674	0
AGO1	SNP-76-2	1.10232	0.254122	0.80795	841	3547	0.047516	0		-0.0616879	0.949106	0
SLC6A6	SNP-76-2	-1.04959	0.254159	0.80795	841	1549	-0.27333	0		0.22377	0.805251	0
MRPL20	SNP-76-2	1.05671	0.254187	0.80795	841	8604	0.10122	0		1.0195	0.272652	0
LSM12	SNP-76-2	0.988914	0.254319	0.80807	841	2098	0.184536	0		-0.0274353	0.962076	0
STEAP1	SNP-76-2	-1.06547	0.254381	0.80807	841	674	-0.11418	0		0.0614972	0.948547	0
ZNF788P	SNP-76-2	-1.06592	0.254501	0.80816	841	530	-0.459206	0		0.502175	0.593451	0
HP1BP3	SNP-76-2	1.01554	0.254566	0.80816	841	7710	-0.0354142	0		-0.118917	0.891374	0
RINT1	SNP-76-2	-0.952805	0.254714	0.808176	841	3034	-0.264405	0		0.291061	0.733112	0
CDK19	SNP-76-2	-1.01758	0.254784	0.808176	841	748	-0.309137	0		0.422753	0.616691	0
MCAT	SNP-76-2	1.0269	0.254805	0.808176	841	2277	0.227622	0		0.197395	0.82533	0
MT-ND6	SNP-76-2	1.09629	0.254931	0.808326	841	8829	-0.145519	0		2.19423	0.021192	0
CHAC2	SNP-76-2	-1.0361	0.255028	0.808364	841	2816	0.008501	0		-0.0133785	0.987984	0
TBC1D8B	SNP-76-2	-1.0779	0.255167	0.808364	841	1599	-0.210667	0		0.746158	0.410188	0
KNTC1	SNP-76-2	-1.08449	0.255178	0.808364	841	3193	-0.0938573	0		0.346882	0.711647	0
PCGF6	SNP-76-2	-1.03549	0.255309	0.808367	841	3923	0.00991576	0		1.01242	0.258057	0
NPM3	SNP-76-2	-1.02168	0.25535	0.808367	841	6439	0.0431943	0		0.44091	0.625824	0
POFUT2	SNP-76-2	-1.11821	0.255489	0.808367	841	1141	-0.287549	0		-0.67932	0.481028	0
NACC1	SNP-76-2	-1.09706	0.255702	0.808367	841	2005	-0.0195853	0		0.294424	0.749703	0
ATF7	SNP-76-2	-1.06785	0.255823	0.808367	841	1546	-0.222843	0		-0.934003	0.311198	0
DFFB	SNP-76-2	-1.03903	0.255846	0.808367	841	1076	-0.192295	0		-0.550598	0.523524	0
RAB2A	SNP-76-2	1.08404	0.255955	0.808367	841	7874	0.0530172	0		0.872539	0.358213	0
RBM5	SNP-76-2	1.06168	0.255988	0.808367	841	2631	0.0515146	0		0.488853	0.601162	0
MITD1	SNP-76-2	-1.04382	0.255989	0.808367	841	4102	-0.05316	0		-0.84182	0.367265	0
CDK2AP2	SNP-76-2	-1.0375	0.256047	0.808367	841	6088	-0.029812	0		-0.553677	0.535794	0
WSB2	SNP-76-2	-1.00129	0.256255	0.808367	841	3281	-0.0656045	0		1.71001	0.0580064	0
AIP	SNP-76-2	1.01209	0.256288	0.808367	841	4870	0.107868	0		0.969903	0.259986	0
JMJD6	SNP-76-2	0.999951	0.256295	0.808367	841	4298	0.110093	0		-0.139086	0.875687	0
TMEM268	SNP-76-2	-1.04102	0.256369	0.808367	841	1267	-0.162031	0		-1.16575	0.187625	0
CSAG3	SNP-76-2	0.991424	0.256457	0.808367	841	597	0.390715	0		-1.92594	0.0292395	0
PUS1	SNP-76-2	-1.02015	0.256495	0.808367	841	3639	-0.01166	0		-0.917253	0.288472	0
TMX1	SNP-76-2	-1.02562	0.256666	0.808367	841	5001	-0.148267	0		0.46684	0.593523	0
SESN3	SNP-76-2	-0.9945	0.2567	0.808367	841	913	-0.571417	0		-3.83664	1.18057e-05	0
RHBDD3	SNP-76-2	-0.975857	0.256734	0.808367	841	2397	-0.209415	0		1.74392	0.0374475	0
NBPF12	SNP-76-2	-1.03066	0.256745	0.808367	841	1125	-0.118183	0		1.49037	0.0982219	0
ABHD17B	SNP-76-2	-1.02301	0.256836	0.808408	841	812	-0.220799	0		-0.140411	0.876923	0
CLTC	SNP-76-2	-1.01949	0.257005	0.808551	841	8368	-0.14503	0		0.387108	0.661499	0
NOSIP	SNP-76-2	-1.01381	0.257038	0.808551	841	7794	0.00287993	0		0.27907	0.749589	0
KYNU	SNP-76-2	1.09653	0.257137	0.808615	841	4100	0.018359	0		-0.299396	0.747953	0
PDRG1	SNP-76-2	1.03339	0.257281	0.808822	841	4752	0.110816	0		0.655151	0.475126	0
ABCB10	SNP-76-2	-1.0542	0.257428	0.808903	841	3115	-0.0896106	0		-3.6544	6.23143e-05	0
DRAM2	SNP-76-2	1.09861	0.257485	0.808903	841	5601	0.0974328	0		0.0209957	0.982107	0
PHC3	SNP-76-2	1.07903	0.257571	0.808903	841	1847	0.0376886	0		0.215443	0.810143	0
EXOSC5	SNP-76-2	1.01438	0.257816	0.808903	841	5757	0.11006	0		1.67623	0.0589372	0
UTRN	SNP-76-2	-0.975518	0.25782	0.808903	841	926	-0.448107	0		-1.50842	0.0818528	0
ESYT1	SNP-76-2	0.991147	0.257874	0.808903	841	4668	0.0178275	0		1.98991	0.0232941	0
MFSD14C	SNP-76-2	-1.0258	0.257933	0.808903	841	3354	-0.170022	0		0.621022	0.475486	0
GPAA1	SNP-76-2	1.04185	0.257934	0.808903	841	5166	0.0329857	0		0.459397	0.610823	0
KDSR	SNP-76-2	1.04084	0.258223	0.809169	841	2867	0.115298	0		1.28422	0.1595	0
SLC12A4	SNP-76-2	1.01369	0.258374	0.809169	841	695	0.243433	0		-2.25706	0.0139418	0
ADORA2B	SNP-76-2	-1.02932	0.2584	0.809169	841	1399	-0.103864	0		1.45334	0.115939	0
SLC16A4	SNP-76-2	-1.01227	0.258417	0.809169	841	561	-0.283184	0		-0.25012	0.777885	0
IQUB	SNP-76-2	1.03572	0.258509	0.809169	841	473	0.0670776	0		-0.288664	0.746533	0
HEPACAM	SNP-76-2	1.06476	0.258529	0.809169	841	1248	0.0702081	0		0.717574	0.438464	0
MSL3P1	SNP-76-2	1.04104	0.258716	0.809169	841	1954	0.0476431	0		-0.729838	0.417371	0
ZNF184	SNP-76-2	1.0672	0.258934	0.809169	841	1003	0.0544399	0		-0.680042	0.475554	0
MATN1	SNP-76-2	-0.978936	0.258944	0.809169	841	468	-0.492714	0		-0.214034	0.804124	0
FBXO48	SNP-76-2	0.987473	0.258952	0.809169	841	612	0.0208151	0		0.696397	0.419864	0
SMIM29	SNP-76-2	-1.10437	0.259118	0.809169	841	5556	-0.153009	0		0.202456	0.832316	0
PIR	SNP-76-2	-1.03437	0.259201	0.809169	841	1609	-0.12223	0		-0.624296	0.481038	0
SHQ1	SNP-76-2	1.06685	0.259411	0.809169	841	1715	0.0980209	0		-0.161575	0.861534	0
COX5B	SNP-76-2	1.17829	0.259443	0.809169	841	9295	0.0476667	0		2.88311	0.00982722	0
GNPTAB	SNP-76-2	-1.02759	0.259452	0.809169	841	3197	-0.167284	0		0.565241	0.53037	0
ZNF823	SNP-76-2	0.99216	0.259501	0.809169	841	750	0.116357	0		3.38319	0.000713624	0
ANKRD20A17P	SNP-76-2	-1.06235	0.259541	0.809169	841	675	-0.276708	0		0.767736	0.401409	0
SECISBP2L	SNP-76-2	1.04453	0.259598	0.809169	841	3134	0.0578161	0		1.79385	0.0576591	0
IFT88	SNP-76-2	1.03463	0.25961	0.809169	841	1847	0.159827	0		0.509411	0.572835	0
AP5M1	SNP-76-2	1.02633	0.259686	0.809169	841	2776	0.0519685	0		-1.73859	0.0570793	0
BCAR1	SNP-76-2	1.05213	0.259742	0.809169	841	1270	0.0506209	0		-0.434212	0.618762	0
PPIP5K1	SNP-76-2	-1.10333	0.259743	0.809169	841	920	-0.523796	0		1.00252	0.299196	0
SOX18	SNP-76-2	-0.924004	0.259857	0.809208	841	667	-0.204684	0		-0.151539	0.856904	0
MEF2D	SNP-76-2	1.07693	0.260071	0.809208	841	625	-0.00490444	0		0.425031	0.65527	0
MTND2P28	SNP-76-2	1.00309	0.260099	0.809208	841	6156	0.0526435	0		1.58384	0.0723339	0
HIPK2	SNP-76-2	0.986703	0.260176	0.809208	841	3306	0.00823872	0		1.29947	0.139192	0
EMBP1	SNP-76-2	-0.970551	0.260197	0.809208	841	2022	-0.162752	0		-1.0137	0.235613	0
EHHADH	SNP-76-2	-0.99168	0.260321	0.809208	841	613	-0.265096	0		0.526202	0.555005	0
AC129492.1	SNP-76-2	-1.00595	0.260401	0.809208	841	836	-0.338233	0		-2.00698	0.0232467	0
KLHL18	SNP-76-2	-0.992888	0.260513	0.809208	841	4375	-0.0685198	0		0.531957	0.543463	0
GPSM2	SNP-76-2	1.01126	0.260535	0.809208	841	2113	0.0807404	0		1.52905	0.1219	0
CRYAB	SNP-76-2	1.66048	0.260539	0.809208	841	2534	0.351071	0		1.33721	0.336834	0
RHPN2	SNP-76-2	1.0451	0.26062	0.809214	841	505	0.0981176	0		-1.11028	0.216072	0
ZDHHC18	SNP-76-2	1.00712	0.260789	0.809497	841	892	-0.00486031	0		0.527422	0.51497	0
GABARAP	SNP-76-2	-1.06059	0.261242	0.810525	841	7007	-0.105889	0		-2.31085	0.0187632	0
CELF2	SNP-76-2	1.00666	0.261277	0.810525	841	3563	0.171444	0		1.66469	0.0655087	0
H3F3B	SNP-76-2	1.1798	0.26159	0.811252	841	9122	0.108702	0		2.96331	0.00675366	0
SPATA2	SNP-76-2	-1.0692	0.262009	0.812072	841	850	-0.236586	0		0.353995	0.710321	0
P2RX4	SNP-76-2	1.00065	0.262167	0.812072	841	1174	0.17932	0		-0.474177	0.59207	0
MTHFS	SNP-76-2	-0.98704	0.262258	0.812072	841	3372	-0.00684312	0		0.303451	0.727898	0
VPS54	SNP-76-2	-1.0069	0.26235	0.812072	841	1223	-0.244177	0		-0.387533	0.65585	0
FCHO2	SNP-76-2	-0.966036	0.262479	0.812072	841	1892	-0.33461	0		-1.2795	0.152034	0
ANGEL1	SNP-76-2	0.960063	0.262491	0.812072	841	931	0.180695	0		0.260697	0.766424	0
NAT9	SNP-76-2	-0.983914	0.262502	0.812072	841	3438	-0.0144677	0		0.12631	0.884882	0
SLC25A4	SNP-76-2	-0.992661	0.262514	0.812072	841	6263	0.00421195	0		-0.434144	0.621743	0
SMARCD2	SNP-76-2	-1.02252	0.262562	0.812072	841	2584	-0.0431537	0		2.99134	0.000819674	0
SMIM26	SNP-76-2	1.03608	0.263056	0.812454	841	7583	0.0879441	0		2.02347	0.0342158	0
FAM153C	SNP-76-2	1.03642	0.263059	0.812454	841	1001	0.0174783	0		0.166684	0.856819	0
PHF21A	SNP-76-2	1.05701	0.263085	0.812454	841	2001	0.0258002	0		1.05049	0.242413	0
CENPM	SNP-76-2	-0.992285	0.263136	0.812454	841	4954	-0.0287917	0		-1.64011	0.0649743	0
STK26	SNP-76-2	-1.06909	0.263211	0.812454	841	2696	-0.216319	0		-1.0333	0.293413	0
ZSCAN31	SNP-76-2	-1.03052	0.263361	0.812454	841	1244	-0.216759	0		-1.09188	0.233098	0
DHX38	SNP-76-2	-1.05856	0.263364	0.812454	841	3071	-0.0807682	0		-0.312506	0.735058	0
DDHD1	SNP-76-2	-1.03439	0.263402	0.812454	841	2394	-0.14973	0		-2.66216	0.00409642	0
NEK3	SNP-76-2	1.00496	0.263413	0.812454	841	1186	0.0315571	0		-0.153233	0.868639	0
HMG20B	SNP-76-2	-1.03418	0.263473	0.812454	841	4138	-0.109089	0		-0.91297	0.293766	0
VRK3	SNP-76-2	-0.970699	0.263716	0.812886	841	4083	-0.0954284	0		0.0858012	0.921536	0
CNNM2	SNP-76-2	0.986024	0.263783	0.812886	841	803	0.207806	0		0.211663	0.807351	0
CCZ1B	SNP-76-2	-1.05252	0.263849	0.812886	841	514	-0.048766	0		0.420694	0.653857	0
MAP7D3	SNP-76-2	1.00099	0.263983	0.813055	841	3174	0.22015	0		-0.214477	0.809077	0
PMPCB	SNP-76-2	1.00673	0.264146	0.813105	841	6861	-0.0128786	0		1.48497	0.0982131	0
NR2C1	SNP-76-2	1.02838	0.264157	0.813105	841	1836	0.0391381	0		0.631105	0.489228	0
RPL10	SNP-76-2	-1.13202	0.264299	0.813234	841	9337	-0.0137421	0		-0.839691	0.338284	0
LYRM2	SNP-76-2	1.05162	0.264419	0.813234	841	7041	0.0296274	0		-1.93018	0.0347067	0
RELCH	SNP-76-2	1.05963	0.264504	0.813234	841	1183	0.0375994	0		0.137582	0.881292	0
ZNF57	SNP-76-2	-0.999923	0.264514	0.813234	841	831	-0.173236	0		-0.00901366	0.99189	0
PEX2	SNP-76-2	-1.0002	0.264613	0.813298	841	3119	-0.107775	0		-0.366574	0.672516	0
HAUS3	SNP-76-2	-1.02236	0.264823	0.813451	841	2465	-0.13703	0		0.825261	0.350909	0
DHRS4	SNP-76-2	-0.992399	0.264952	0.813451	841	3690	-0.0802529	0		-0.962516	0.286696	0
NUP205	SNP-76-2	1.04292	0.265043	0.813451	841	4698	0.0553971	0		1.07776	0.250236	0
CHD2	SNP-76-2	0.991862	0.2651	0.813451	841	4323	-0.103388	0		-2.27399	0.0147143	0
DCLRE1B	SNP-76-2	-1.06249	0.265116	0.813451	841	2530	-0.0690888	0		-1.5152	0.104674	0
PRDM2	SNP-76-2	-0.996948	0.265304	0.813451	841	3231	-0.162905	0		-0.389991	0.658812	0
PCCA	SNP-76-2	1.13018	0.265408	0.813451	841	921	0.249217	0		0.289423	0.77829	0
ALKBH4	SNP-76-2	-1.00276	0.265469	0.813451	841	3154	-0.0389617	0		0.594224	0.498723	0
WDFY1	SNP-76-2	-1.0263	0.265469	0.813451	841	1461	-0.165029	0		-0.109761	0.903537	0
VTI1B	SNP-76-2	-1.01708	0.265546	0.813451	841	5900	-0.0473332	0		-1.09618	0.218949	0
OPLAH	SNP-76-2	-0.997082	0.26562	0.813451	841	848	-0.335116	0		-0.668774	0.456723	0
WDR1	SNP-76-2	1.05758	0.265654	0.813451	841	5976	0.0668201	0		-1.32823	0.153841	0
SPOP	SNP-76-2	-0.997174	0.265687	0.813451	841	4680	-0.0245368	0		-1.07672	0.227599	0
MKNK1	SNP-76-2	1.0183	0.265769	0.813461	841	4122	0.0379861	0		0.0992076	0.912543	0
YBEY	SNP-76-2	1.00068	0.266128	0.814318	841	5125	-0.0415123	0		1.60354	0.0859269	0
YARS	SNP-76-2	-1.02175	0.266225	0.814374	841	7809	-0.113355	0		-1.25548	0.169796	0
ARHGEF25	SNP-76-2	-0.94601	0.266596	0.814927	841	595	-0.207792	0		0.448971	0.586851	0
UNK	SNP-76-2	0.947278	0.266658	0.814927	841	3082	0.105918	0		1.31834	0.11976	0
DOP1B	SNP-76-2	-1.05374	0.266729	0.814927	841	564	-0.336791	0		1.44176	0.141717	0
AC134878.2	SNP-76-2	-0.987095	0.266785	0.814927	841	3694	-0.0707409	0		-1.34274	0.127745	0
VPS50	SNP-76-2	0.951094	0.266801	0.814927	841	2372	-0.0233205	0		-0.626004	0.499002	0
AP2S1	SNP-76-2	1.06368	0.267289	0.816025	841	8898	0.0569863	0		2.17121	0.0321063	0
MAP3K13	SNP-76-2	-1.03966	0.267319	0.816025	841	482	-0.218326	0		-1.2251	0.186686	0
FAM118A	SNP-76-2	1.0367	0.267464	0.816228	841	4157	0.0610326	0		-0.0840954	0.926434	0
THOC7	SNP-76-2	-1.02476	0.267574	0.816321	841	7639	0.00815469	0		-0.00695979	0.99387	0
AP001267.5	SNP-76-2	-0.989737	0.267773	0.816454	841	588	0.0257539	0		-0.149538	0.865713	0
MLLT11	SNP-76-2	-1.08226	0.267775	0.816454	841	3968	-0.0682676	0		2.72005	0.0117241	0
ACSL4	SNP-76-2	-1.21192	0.267902	0.816598	841	1701	-0.281315	0		-1.68559	0.118879	0
RARS2	SNP-76-2	-0.996688	0.268138	0.817077	841	3828	-0.155865	0		-1.05746	0.235277	0
SELENOO	SNP-76-2	1.00374	0.268255	0.817191	841	1633	0.0538877	0		0.344492	0.690997	0
TCF19	SNP-76-2	-1.00721	0.268707	0.818299	841	1872	-0.0237204	0		-1.26619	0.172725	0
ZNF618	SNP-76-2	-1.03181	0.268777	0.818299	841	1076	-0.109793	0		-1.26739	0.166993	0
ZNF204P	SNP-76-2	0.993841	0.268967	0.818636	841	546	0.138184	0		-0.16583	0.85203	0
REXO1	SNP-76-2	1.00557	0.269228	0.818692	841	2030	0.0823906	0		0.432989	0.627856	0
PMP22	SNP-76-2	-0.99623	0.26932	0.818692	841	3246	-0.100618	0		1.79266	0.0499399	0
METAP1	SNP-76-2	-1.02658	0.269419	0.818692	841	2424	-0.136977	0		-0.453531	0.624213	0
ATP2B4	SNP-76-2	0.946423	0.269461	0.818692	841	1114	0.136308	0		2.18266	0.0116496	0
DFFA	SNP-76-2	1.01036	0.269461	0.818692	841	5601	0.0922127	0		-0.147774	0.87127	0
SUSD1	SNP-76-2	1.04604	0.269461	0.818692	841	1789	-0.0012126	0		-1.0546	0.241524	0
TIPIN	SNP-76-2	-1.00469	0.269639	0.818991	841	4102	-0.0933279	0		-1.3211	0.146721	0
SOCS4	SNP-76-2	-1.02415	0.269759	0.819098	841	1465	-0.220639	0		-1.09813	0.23197	0
IWS1	SNP-76-2	1.00737	0.269847	0.819098	841	5010	0.0735252	0		-0.999265	0.263473	0
THAP5	SNP-76-2	1.01155	0.269912	0.819098	841	3758	0.00206108	0		1.04074	0.260383	0
SPRED1	SNP-76-2	1.02035	0.270237	0.819844	841	1107	0.0839375	0		0.335058	0.716106	0
TMEM45A	SNP-76-2	-1.02483	0.27048	0.820073	841	2448	-0.190921	0		-2.16448	0.018321	0
RAB14	SNP-76-2	-1.02762	0.270501	0.820073	841	5143	-0.179837	0		-0.0249047	0.966068	0
PTEN	SNP-76-2	1.01315	0.270551	0.820073	841	1971	0.12929	0		-0.457015	0.614257	0
PTPRF	SNP-76-2	1.02305	0.270852	0.820744	841	1595	-0.0464148	0		0.58327	0.531579	0
ATP13A3	SNP-76-2	-1.02504	0.27123	0.82165	841	3458	-0.119166	0		0.827936	0.379152	0
WWOX	SNP-76-2	1.02147	0.271386	0.82181	841	1315	0.264041	0		-0.408774	0.654054	0
SELENOK	SNP-76-2	1.05496	0.271443	0.82181	841	6019	0.0719029	0		0.0458166	0.961231	0
REL	SNP-76-2	0.96773	0.271578	0.821979	841	3763	0.0556694	0		-0.56136	0.518162	0
MYO10	SNP-76-2	-1.08297	0.271991	0.822282	841	697	-0.287734	0		-0.247578	0.797482	0
MRPL35	SNP-76-2	0.943398	0.272044	0.822282	841	6607	0.0463637	0		-1.72101	0.0516612	0
PIK3C3	SNP-76-2	-1.00405	0.272096	0.822282	841	4396	-0.17809	0		1.55067	0.0875324	0
KPNB1	SNP-76-2	0.982656	0.272119	0.822282	841	8697	0.0768397	0		0.968035	0.295267	0
COX8A	SNP-76-2	-1.07236	0.272149	0.822282	841	9171	0.0207161	0		0.245255	0.797151	0
TFG	SNP-76-2	-1.03375	0.272229	0.822282	841	4810	-0.146257	0		-0.873283	0.357989	0
EIF6	SNP-76-2	1.01373	0.272254	0.822282	841	8465	0.0579266	0		0.972265	0.299045	0
SREK1	SNP-76-2	1.00778	0.272537	0.822282	841	5713	0.030519	0		1.14668	0.21045	0
TMEM223	SNP-76-2	-1.03799	0.272711	0.822282	841	5821	-0.0322135	0		0.855982	0.359281	0
MYO18A	SNP-76-2	-1.01871	0.272748	0.822282	841	2109	-0.1113	0		-0.162492	0.863057	0
TMEM136	SNP-76-2	-0.994752	0.272845	0.822282	841	1814	-0.0663799	0		-3.51713	0.000421054	0
RALB	SNP-76-2	1.08164	0.273031	0.822282	841	3095	0.0955627	0		0.651733	0.507964	0
WHAMMP2	SNP-76-2	-1.02103	0.273067	0.822282	841	624	-0.384706	0		-0.17558	0.851467	0
SLC25A5	SNP-76-2	-1.07778	0.273109	0.822282	841	9264	0.0194127	0		3.66066	0.000308369	0
EFCAB2	SNP-76-2	0.962733	0.273243	0.822282	841	3857	0.0827181	0		2.13575	0.0185178	0
BX322639.1	SNP-76-2	0.988416	0.27326	0.822282	841	2579	0.11739	0		-1.50784	0.0914725	0
HGSNAT	SNP-76-2	0.978696	0.273408	0.822282	841	1127	0.113771	0		0.112979	0.902238	0
CCNYL1	SNP-76-2	-0.968124	0.273453	0.822282	841	551	-0.459528	0		2.2159	0.0146125	0
TLE2	SNP-76-2	1.01623	0.273453	0.822282	841	945	0.35266	0		4.39762	1.14048e-05	0
ZNF131	SNP-76-2	-0.959821	0.273453	0.822282	841	5839	-0.0859891	0		-0.46942	0.603407	0
TXNIP	SNP-76-2	-1.15318	0.27348	0.822282	841	7832	-0.20561	0		-5.18338	4.15767e-06	0
GSS	SNP-76-2	0.926428	0.273652	0.822282	841	5413	0.0461609	0		1.31326	0.131711	0
CENPBD1	SNP-76-2	-1.06649	0.273658	0.822282	841	3151	-0.080187	0		0.229245	0.816367	0
FLNC	SNP-76-2	-0.9869	0.273664	0.822282	841	5605	-0.123011	0		-4.49076	5.58719e-06	0
FGFR1OP2	SNP-76-2	0.982652	0.273669	0.822282	841	5104	-0.0215726	0		0.138218	0.876379	0
RSAD2	SNP-76-2	1.02891	0.274109	0.823316	841	1099	-0.0736187	0		1.43261	0.127745	0
ANKRA2	SNP-76-2	1.01347	0.274222	0.823316	841	1430	0.0671333	0		0.199328	0.828964	0
MTHFD1L	SNP-76-2	0.980263	0.274252	0.823316	841	4333	0.0952565	0		-1.93647	0.0286579	0
CFAP54	SNP-76-2	0.977797	0.27466	0.823537	841	1401	-0.0486244	0		-1.01918	0.240225	0
UBXN8	SNP-76-2	-1.02647	0.27466	0.823537	841	3539	-0.0725022	0		1.80807	0.0455726	0
SLC25A17	SNP-76-2	-1.12695	0.274692	0.823537	841	4961	-0.0613437	0		-0.690314	0.490636	0
DUSP3	SNP-76-2	1.09776	0.274776	0.823537	841	2996	0.0843291	0		-0.101938	0.91983	0
AP002990.1	SNP-76-2	0.990096	0.274793	0.823537	841	824	0.0923111	0		0.331436	0.71081	0
MTFR1	SNP-76-2	-0.959984	0.274805	0.823537	841	2824	-0.220358	0		-1.27062	0.155433	0
MRPS17	SNP-76-2	-1.02968	0.27499	0.823555	841	1097	-0.23166	0		1.17747	0.206369	0
PRKAR1A	SNP-76-2	-1.01185	0.275115	0.823555	841	4784	-0.123163	0		-0.0220026	0.980635	0
VPS51	SNP-76-2	-0.98231	0.275162	0.823555	841	4006	-0.109737	0		-1.17174	0.192824	0
GMFB	SNP-76-2	-1.04187	0.27523	0.823555	841	2410	-0.0860928	0		-0.0262486	0.977495	0
UQCRQ	SNP-76-2	-1.01989	0.275306	0.823555	841	9127	0.0139608	0		0.318944	0.734132	0
CDKN1B	SNP-76-2	0.945302	0.27534	0.823555	841	2654	0.0289343	0		-2.01407	0.0266731	0
NKIRAS2	SNP-76-2	-1.01973	0.27537	0.823555	841	5129	-0.0590603	0		0.790814	0.380009	0
C1orf74	SNP-76-2	1.00109	0.275449	0.823555	841	869	0.223532	0		1.32721	0.132273	0
UGP2	SNP-76-2	0.928481	0.275552	0.823626	841	4319	0.0625426	0		0.00342681	0.996824	0
SPTSSA	SNP-76-2	-1.10264	0.276062	0.824911	841	4841	-0.0666472	0		0.155471	0.882382	0
ZNF542P	SNP-76-2	0.939373	0.27632	0.825051	841	1683	0.0558151	0		-1.15375	0.187935	0
HAGHL	SNP-76-2	0.963083	0.276343	0.825051	841	4062	0.1359	0		-0.986172	0.261793	0
TTF1	SNP-76-2	0.977128	0.276673	0.825051	841	3349	0.135446	0		-1.56905	0.0747927	0
SBDS	SNP-76-2	-0.971864	0.276928	0.825051	841	7637	-0.0286892	0		-0.994338	0.259825	0
STAR	SNP-76-2	-1.01822	0.277141	0.825051	841	3025	-0.145812	0		-1.55273	0.109699	0
FBXW4P1	SNP-76-2	-0.956549	0.277196	0.825051	841	614	-0.217199	0		0.624489	0.490124	0
IFT80	SNP-76-2	-1.01152	0.277337	0.825051	841	854	-0.244136	0		-0.589067	0.537771	0
GGA1	SNP-76-2	0.97336	0.277346	0.825051	841	2505	0.0424672	0		0.606111	0.4937	0
SOAT1	SNP-76-2	0.991749	0.277385	0.825051	841	2222	0.0265349	0		2.51068	0.00804856	0
LAMTOR4	SNP-76-2	1.08253	0.277445	0.825051	841	8843	0.0375659	0		1.74587	0.0809526	0
MOB1B	SNP-76-2	-1.04606	0.277445	0.825051	841	3690	-0.234052	0		-4.13516	3.24416e-05	0
TF	SNP-76-2	-0.983823	0.277445	0.825051	841	2071	-0.0493691	0		-1.65838	0.0606239	0
ZNF487	SNP-76-2	1.0579	0.277445	0.825051	841	1078	0.113866	0		1.94231	0.0412938	0
BZW1	SNP-76-2	-0.985388	0.277457	0.825051	841	7039	-0.0741565	0		0.0355117	0.967701	0
SLC25A15	SNP-76-2	1.02815	0.277491	0.825051	841	1132	0.390651	0		-0.453963	0.623556	0
RPL23A	SNP-76-2	0.972848	0.277543	0.825051	841	8879	0.0767731	0		1.31527	0.155471	0
PRSS27	SNP-76-2	1.06552	0.277555	0.825051	841	650	0.342008	0		0.127725	0.892216	0
CD163L1	SNP-76-2	0.982555	0.277626	0.825051	841	1106	0.138386	0		2.36167	0.00803064	0
NECAB1	SNP-76-2	0.998653	0.277628	0.825051	841	653	0.0382909	0		0.421224	0.642019	0
CAPNS1	SNP-76-2	0.993654	0.27776	0.825195	841	5725	0.0830552	0		2.26114	0.0173259	0
UHMK1	SNP-76-2	-1.02534	0.277877	0.825195	841	4602	-0.132645	0		-1.28249	0.159523	0
CCT5	SNP-76-2	-1.009	0.278022	0.825195	841	8964	-0.00310826	0		0.413518	0.675565	0
MORN2	SNP-76-2	0.956	0.278174	0.825195	841	3433	0.166423	0		3.67214	0.0001044	0
ANO10	SNP-76-2	-1.05495	0.27834	0.825195	841	3041	-0.202685	0		-1.10127	0.252181	0
DCLRE1C	SNP-76-2	1.00793	0.278499	0.825195	841	3152	0.0669668	0		0.470736	0.610942	0
ARPC4	SNP-76-2	1.04659	0.278564	0.825195	841	2251	0.0479639	0		-0.763055	0.417413	0
ACVR1	SNP-76-2	1.06964	0.278652	0.825195	841	1619	0.0230094	0		0.787975	0.421851	0
CISH	SNP-76-2	-0.938919	0.278806	0.825195	841	5436	-0.0626706	0		2.08598	0.0180771	0
ZNF668	SNP-76-2	0.982815	0.278878	0.825195	841	1579	0.220355	0		-0.119023	0.895654	0
PPP2R2D	SNP-76-2	-1.0235	0.278995	0.825195	841	2766	-0.0076601	0		-0.302966	0.741241	0
DNPH1	SNP-76-2	1.00244	0.279156	0.825195	841	8396	0.0776268	0		2.14692	0.017901	0
CDCA8	SNP-76-2	1.00455	0.27926	0.825195	841	5239	0.0776316	0		-1.66977	0.0738523	0
KCNJ15	SNP-76-2	0.979374	0.27931	0.825195	841	5492	0.0320113	0		0.105287	0.905861	0
IPO9	SNP-76-2	-1.0005	0.279441	0.825195	841	5136	-0.0448876	0		-0.334721	0.724851	0
SPANXB1	SNP-76-2	1.01026	0.279441	0.825195	841	1407	0.127882	0		0.870273	0.355275	0
ZMYND19	SNP-76-2	1.11357	0.279441	0.825195	841	2682	0.277622	0		0.0388868	0.968856	0
PAPSS1	SNP-76-2	-1.01637	0.279481	0.825195	841	2331	-0.165931	0		0.109798	0.906555	0
TKT	SNP-76-2	0.983129	0.279569	0.825195	841	8353	0.0282987	0		3.46474	0.000413045	0
SNAPC3	SNP-76-2	0.969452	0.279581	0.825195	841	1656	0.0959487	0		-0.620661	0.487026	0
ARHGAP35	SNP-76-2	-1.00413	0.279588	0.825195	841	1761	-0.0763584	0		-1.12356	0.206849	0
TARS2	SNP-76-2	-1.00325	0.279609	0.825195	841	2276	-0.107703	0		-0.683624	0.47147	0
COMMD6	SNP-76-2	-0.903164	0.279968	0.825195	841	8233	-0.0676172	0		-0.372571	0.651188	0
ROCK1	SNP-76-2	-0.957176	0.280158	0.825195	841	5366	-0.0713603	0		-1.35441	0.123557	0
CBR4	SNP-76-2	0.981727	0.280186	0.825195	841	1469	0.093067	0		1.70346	0.0539073	0
MAP1LC3B	SNP-76-2	-0.996546	0.280338	0.825195	841	4899	-0.171622	0		-1.60182	0.0923527	0
RABL6	SNP-76-2	1.0048	0.280378	0.825195	841	6685	0.106867	0		1.63448	0.0835883	0
TXNDC15	SNP-76-2	-1.01935	0.280385	0.825195	841	1691	-0.199295	0		0.52408	0.578275	0
LSS	SNP-76-2	-0.998335	0.280542	0.825195	841	2399	-0.192051	0		-0.176969	0.849008	0
DCUN1D5	SNP-76-2	-1.02619	0.280625	0.825195	841	8461	0.00228295	0		-0.114223	0.905347	0
CARD18	SNP-76-2	-0.996529	0.280673	0.825195	841	1064	-0.359178	0		0.0499748	0.955592	0
HSD17B11	SNP-76-2	-0.916319	0.28074	0.825195	841	4607	-0.0967602	0		-0.356175	0.670659	0
FAM98C	SNP-76-2	-0.977878	0.280742	0.825195	841	3432	-0.106193	0		-0.92733	0.308189	0
SLC39A14	SNP-76-2	-0.976241	0.280798	0.825195	841	1198	-0.106024	0		-1.25937	0.163266	0
MOSMO	SNP-76-2	-0.968103	0.280884	0.825195	841	1234	-0.18257	0		0.4047	0.649003	0
ADAM3A	SNP-76-2	-0.959341	0.280909	0.825195	841	495	-0.185768	0		-0.653229	0.466811	0
MUS81	SNP-76-2	-0.99428	0.281117	0.825195	841	3599	-0.0551719	0		-1.76655	0.0549544	0
CCDC84	SNP-76-2	-0.963783	0.281142	0.825195	841	2335	-0.116311	0		1.41702	0.130232	0
CCDC58	SNP-76-2	-0.986627	0.281208	0.825195	841	3856	0.0859872	0		-0.825805	0.353404	0
ABHD12	SNP-76-2	-0.952475	0.281209	0.825195	841	2158	-0.0676233	0		0.159387	0.855417	0
ALKBH6	SNP-76-2	-0.954899	0.28124	0.825195	841	3163	-0.0302271	0		-1.16378	0.186958	0
NDUFAB1	SNP-76-2	-1.02942	0.281319	0.825195	841	9006	0.0483376	0		0.892201	0.351502	0
MISP3	SNP-76-2	-0.963356	0.28139	0.825195	841	840	-0.0964895	0		-0.233904	0.764471	0
BRK1	SNP-76-2	0.917988	0.281437	0.825195	841	8731	0.0722212	0		-3.1863	0.000428536	0
DNAL4	SNP-76-2	-1.05584	0.281437	0.825195	841	849	-0.191147	0		-0.75279	0.42515	0
TCP1	SNP-76-2	0.958543	0.281437	0.825195	841	8452	0.0736997	0		-1.42727	0.104577	0
MIOS	SNP-76-2	-1.00427	0.281472	0.825195	841	2751	-0.11541	0		-0.5366	0.567801	0
ST3GAL4	SNP-76-2	1.01127	0.281581	0.825195	841	2339	0.0845049	0		2.7152	0.00277849	0
PLK1	SNP-76-2	0.993115	0.281667	0.825195	841	4840	0.161077	0		-0.114333	0.904029	0
VWA5A	SNP-76-2	-1.04338	0.281738	0.825195	841	2065	-0.263644	0		-0.662813	0.487228	0
ADCK5	SNP-76-2	0.982291	0.281822	0.825195	841	1043	0.201903	0		-0.316354	0.723611	0
FAM199X	SNP-76-2	1.03166	0.281832	0.825195	841	3391	-0.0106617	0		0.430915	0.654318	0
RPS25	SNP-76-2	1.11796	0.281935	0.825261	841	9328	0.0614075	0		-0.415082	0.670419	0
POLR3G	SNP-76-2	0.934385	0.282143	0.825635	841	3652	0.236024	0		6.05244	4.30778e-12	0
CLIP3	SNP-76-2	-0.947361	0.282428	0.825944	841	684	-0.241666	0		-0.454039	0.609132	0
PPCS	SNP-76-2	-0.980259	0.282665	0.825944	841	3234	-0.131175	0		0.762326	0.408527	0
CCAR2	SNP-76-2	-0.963691	0.282725	0.825944	841	2748	-0.134171	0		0.581108	0.512974	0
ANXA9	SNP-76-2	1.0168	0.282864	0.825944	841	645	0.0282047	0		0.000831054	0.999289	0
AC026470.1	SNP-76-2	-1.02769	0.28302	0.825944	841	1586	-0.0265762	0		0.837183	0.367508	0
WDR53	SNP-76-2	-0.966152	0.283033	0.825944	841	1241	-0.187201	0		-0.0235151	0.977868	0
PRMT3	SNP-76-2	0.966973	0.283069	0.825944	841	4687	0.0799703	0		-0.332021	0.716129	0
TOR3A	SNP-76-2	1.04225	0.283175	0.825944	841	5432	0.109161	0		0.761551	0.419101	0
BCL7A	SNP-76-2	-1.01401	0.283311	0.825944	841	2550	-0.145791	0		-1.17701	0.215623	0
HAPLN2	SNP-76-2	1.02074	0.283341	0.825944	841	553	-0.0278836	0		-1.38232	0.14798	0
KIF15	SNP-76-2	0.996026	0.283395	0.825944	841	2313	0.0832297	0		-1.75638	0.0606729	0
RBM28	SNP-76-2	-1.06589	0.283427	0.825944	841	6400	-0.059185	0		0.15133	0.877289	0
AC097374.1	SNP-76-2	-0.95541	0.283435	0.825944	841	2322	-0.167034	0		-1.25922	0.168578	0
SNX10	SNP-76-2	-0.930421	0.283469	0.825944	841	2455	-0.0991185	0		0.462295	0.589213	0
DUSP7	SNP-76-2	-0.999429	0.283543	0.825944	841	599	-0.117461	0		1.49957	0.107434	0
GPI	SNP-76-2	0.946503	0.283674	0.825944	841	7842	0.0924028	0		4.08477	7.38209e-06	0
KDELR3	SNP-76-2	-1.04715	0.283709	0.825944	841	2949	-0.287911	0		0.958048	0.308788	0
FAM227B	SNP-76-2	-1.03331	0.283712	0.825944	841	1319	-0.298891	0		1.98655	0.0393204	0
NPLOC4	SNP-76-2	0.971484	0.283838	0.825944	841	3366	0.069399	0		-0.319844	0.713588	0
GINS4	SNP-76-2	0.952507	0.283892	0.825944	841	2008	0.0244938	0		-0.811927	0.347546	0
CTBP2	SNP-76-2	-1.00213	0.283928	0.825944	841	1029	-0.0759086	0		-0.156687	0.865644	0
JAK1	SNP-76-2	-1.06528	0.284228	0.826367	841	5729	-0.135452	0		0.0380955	0.978044	0
TUT1	SNP-76-2	-0.97525	0.284332	0.826367	841	1020	-0.188361	0		0.908116	0.310798	0
STOML2	SNP-76-2	0.967994	0.284416	0.826367	841	8443	0.0855063	0		2.35208	0.00933245	0
NR3C1	SNP-76-2	-0.983207	0.284577	0.826367	841	3436	-0.0706029	0		-0.0427489	0.963472	0
SLC35E2A	SNP-76-2	-0.968615	0.284624	0.826367	841	611	-0.469523	0		1.98596	0.031765	0
KIF23	SNP-76-2	0.983938	0.284778	0.826367	841	3373	0.0918747	0		-1.95365	0.0397855	0
ZNF619	SNP-76-2	1.0158	0.28518	0.826367	841	600	0.225546	0		0.209047	0.823629	0
SOD1	SNP-76-2	-0.972986	0.285313	0.826367	841	9152	0.0237576	0		-0.333518	0.699216	0
WWC3	SNP-76-2	-1.03223	0.285313	0.826367	841	2160	-0.160411	0		-4.69813	6.55771e-06	0
SLC43A1	SNP-76-2	-0.937824	0.285323	0.826367	841	2067	-0.321536	0		-2.21722	0.0103248	0
JOSD1	SNP-76-2	-0.921526	0.285335	0.826367	841	1905	-0.13	0		0.108186	0.900413	0
MAU2	SNP-76-2	-1.02407	0.285364	0.826367	841	1875	-0.127178	0		0.62549	0.500723	0
CHMP3	SNP-76-2	-1.01107	0.285429	0.826367	841	1812	-0.106955	0		-0.422249	0.641838	0
FUNDC1	SNP-76-2	-0.936427	0.285429	0.826367	841	3941	-0.00127597	0		1.02024	0.256096	0
RBM23	SNP-76-2	-1.0028	0.285429	0.826367	841	3802	-0.100763	0		0.20443	0.835142	0
UBL4A	SNP-76-2	-1.00452	0.285489	0.826367	841	6859	-0.0542196	0		-0.453693	0.618031	0
DNASE1L1	SNP-76-2	-0.992511	0.285508	0.826367	841	882	-0.348887	0		-1.27786	0.185629	0
CCDC138	SNP-76-2	0.976704	0.285794	0.826367	841	2860	0.0986694	0		0.536613	0.548779	0
KPNA2	SNP-76-2	1.0141	0.286001	0.826367	841	6416	0.0525905	0		-0.651579	0.48503	0
MAP1S	SNP-76-2	0.973094	0.286091	0.826367	841	2727	0.0225116	0		-0.807028	0.382847	0
AKIRIN1	SNP-76-2	-1.04788	0.286229	0.826367	841	6323	-0.0761111	0		-1.49397	0.103547	0
MICAL3	SNP-76-2	1.03768	0.286462	0.826367	841	2287	0.120341	0		0.48623	0.616429	0
DYRK1B	SNP-76-2	1.01104	0.286503	0.826367	841	757	0.0319477	0		-0.21814	0.816781	0
CDC27	SNP-76-2	0.97887	0.286583	0.826367	841	5154	0.0414103	0		-1.88318	0.0437816	0
VSIG10	SNP-76-2	-1.019	0.286801	0.826367	841	978	-0.167006	0		3.63535	0.000263245	0
MFSD14B	SNP-76-2	1.00019	0.286818	0.826367	841	2204	0.0910073	0		0.832394	0.373253	0
AL772337.4	SNP-76-2	0.985265	0.286939	0.826367	841	1126	-0.173135	0		-0.375391	0.690887	0
CAVIN2	SNP-76-2	0.935582	0.286973	0.826367	841	3781	0.13163	0		4.95868	4.95889e-08	0
NBDY	SNP-76-2	-0.959988	0.287103	0.826367	841	3306	-0.117449	0		0.388803	0.663052	0
GON4L	SNP-76-2	0.947284	0.287106	0.826367	841	4421	0.0780109	0		-0.14687	0.867198	0
USP48	SNP-76-2	-1.03196	0.28712	0.826367	841	7502	-0.0583794	0		0.567077	0.550729	0
LIG1	SNP-76-2	-1.0162	0.28722	0.826367	841	2890	-0.174742	0		0.510393	0.587289	0
ACADS	SNP-76-2	-0.944439	0.287276	0.826367	841	1473	-0.162642	0		1.01176	0.262965	0
CACUL1	SNP-76-2	0.949698	0.28738	0.826367	841	3688	0.0348394	0		-0.75572	0.37697	0
TATDN3	SNP-76-2	0.945971	0.287417	0.826367	841	4690	-9.12895e-05	0		0.189986	0.833452	0
FAM241A	SNP-76-2	-1.05377	0.287425	0.826367	841	3205	-0.0793996	0		1.4629	0.118603	0
NFIB	SNP-76-2	0.976531	0.287425	0.826367	841	1671	0.135869	0		3.0544	0.00127631	0
PDCL	SNP-76-2	0.950933	0.287425	0.826367	841	2889	0.0915304	0		-0.764362	0.384382	0
MLF2	SNP-76-2	0.945568	0.287485	0.826367	841	7875	0.0674014	0		-1.30367	0.145513	0
SLC25A40	SNP-76-2	-1.0523	0.287534	0.826367	841	2123	-0.162481	0		-0.370891	0.695287	0
PSMA1	SNP-76-2	0.914423	0.287641	0.826367	841	7484	0.0343047	0		-0.665786	0.437852	0
PDCD6	SNP-76-2	-0.92248	0.287889	0.826367	841	2996	-0.0119185	0		0.495358	0.566879	0
RPS4XP22	SNP-76-2	-0.984819	0.287949	0.826367	841	626	-0.0874647	0		0.787531	0.397482	0
CDCA7L	SNP-76-2	-0.994939	0.287987	0.826367	841	2113	-0.0661458	0		1.18573	0.201578	0
UBA52	SNP-76-2	1.15418	0.28799	0.826367	841	9325	0.0501836	0		1.51849	0.134554	0
ASB6	SNP-76-2	0.987585	0.288042	0.826367	841	1776	0.102667	0		-0.546081	0.526946	0
KIF5A	SNP-76-2	-0.975594	0.288185	0.826367	841	2106	-0.208022	0		-4.15405	0.000106896	0
TBC1D12	SNP-76-2	0.945807	0.288417	0.826367	841	1179	0.218311	0		0.345103	0.705765	0
ARSB	SNP-76-2	0.915399	0.288447	0.826367	841	647	0.3571	0		0.809476	0.343235	0
TRIB3	SNP-76-2	-1.07664	0.288501	0.826367	841	5150	-0.188045	0		-5.3529	3.27084e-06	0
CSNK2A2	SNP-76-2	-0.989419	0.288648	0.826367	841	3277	-0.0904424	0		-0.886364	0.332685	0
CCDC107	SNP-76-2	-0.951685	0.288715	0.826367	841	2768	-0.102313	0		1.22702	0.165056	0
MCEE	SNP-76-2	-0.915213	0.288735	0.826367	841	2263	-0.129357	0		0.872993	0.331893	0
KANSL1	SNP-76-2	0.91148	0.288762	0.826367	841	4186	0.0202828	0		0.100495	0.907522	0
LSM14B	SNP-76-2	-0.962288	0.288784	0.826367	841	1245	-0.129773	0		1.83124	0.0384221	0
ASCC1	SNP-76-2	0.981965	0.28881	0.826367	841	3954	-0.0141579	0		-1.59572	0.0757073	0
MED9	SNP-76-2	-0.98959	0.289108	0.826367	841	2014	-0.121679	0		-0.576655	0.53355	0
MRPL2	SNP-76-2	-0.942313	0.289235	0.826367	841	7537	-0.0176596	0		-1.84111	0.0389391	0
WAC	SNP-76-2	-1.01034	0.289317	0.826367	841	6470	-0.0787175	0		-3.33738	0.000362316	0
PPP1R3B	SNP-76-2	-0.935614	0.289371	0.826367	841	795	-0.451035	0		0.106444	0.905514	0
WDR89	SNP-76-2	0.956231	0.289421	0.826367	841	1590	0.0461073	0		-0.0895271	0.920055	0
HNRNPH1	SNP-76-2	-0.949357	0.289521	0.826367	841	6903	-0.00080645	0		0.371991	0.672973	0
TWF2	SNP-76-2	-1.01889	0.289532	0.826367	841	4286	-0.135316	0		-3.98775	3.68161e-05	0
GXYLT1	SNP-76-2	-0.958383	0.289571	0.826367	841	2084	-0.245891	0		0.54504	0.547934	0
PDHA1	SNP-76-2	-1.01809	0.289636	0.826367	841	7650	-0.0604994	0		-0.704894	0.44763	0
CCDC125	SNP-76-2	0.977604	0.289668	0.826367	841	1767	0.0448609	0		0.20123	0.824761	0
EXO1	SNP-76-2	-0.962801	0.289669	0.826367	841	4185	-0.00922747	0		-0.608388	0.47936	0
INF2	SNP-76-2	0.994535	0.289686	0.826367	841	1472	0.0351015	0		-0.788393	0.401676	0
RAB28	SNP-76-2	-0.942228	0.28972	0.826367	841	2868	-0.132746	0		-0.135823	0.876215	0
TRPC1	SNP-76-2	-0.977777	0.289744	0.826367	841	590	-0.269922	0		0.550529	0.560878	0
RAB11A	SNP-76-2	-0.990001	0.289819	0.826367	841	8330	-0.021561	0		2.36335	0.0118992	0
LRRC59	SNP-76-2	-0.921392	0.289837	0.826367	841	7973	-0.0107571	0		-0.709513	0.402048	0
MAPKAPK5	SNP-76-2	-1.02267	0.29006	0.826592	841	4017	-0.0997088	0		-0.156242	0.874163	0
MIDN	SNP-76-2	0.92383	0.290077	0.826592	841	4049	0.0789853	0		-1.60696	0.0730795	0
SETD2	SNP-76-2	0.945456	0.290188	0.826592	841	5349	0.00886268	0		-0.132314	0.878145	0
FAM126B	SNP-76-2	0.935515	0.290316	0.826592	841	1929	0.0689886	0		-1.20591	0.173897	0
MARS2	SNP-76-2	0.951034	0.290331	0.826592	841	907	0.106429	0		0.150821	0.892216	0
CCDC18	SNP-76-2	-0.9564	0.290666	0.826592	841	3388	-0.00375394	0		-0.670106	0.460276	0
CEBPZ	SNP-76-2	-0.986254	0.29082	0.826592	841	6931	-0.0243606	0		-0.813947	0.371884	0
RPL13	SNP-76-2	-1.30225	0.290967	0.826592	841	9341	0.0113759	0		-5.73644	8.22554e-05	0
UHRF2	SNP-76-2	-1.0325	0.291003	0.826592	841	1149	-0.225589	0		-0.227378	0.809802	0
MMS19	SNP-76-2	0.930221	0.291053	0.826592	841	2190	0.0408875	0		-0.12962	0.881044	0
ECHDC3	SNP-76-2	-0.944992	0.291116	0.826592	841	2428	-0.0230889	0		1.26344	0.159649	0
ARHGAP21	SNP-76-2	-1.06449	0.291161	0.826592	841	3258	-0.127034	0		2.79443	0.00740715	0
KATNBL1	SNP-76-2	1.03747	0.291217	0.826592	841	3385	0.022963	0		-0.792504	0.410238	0
AASDHPPT	SNP-76-2	-0.971184	0.291417	0.826592	841	7790	-0.00985803	0		-0.231894	0.792815	0
GON7	SNP-76-2	1.01728	0.291417	0.826592	841	3275	0.232417	0		0.963097	0.301016	0
CASP9	SNP-76-2	0.968821	0.291501	0.826592	841	2880	0.0262966	0		-0.532982	0.561621	0
ZNF800	SNP-76-2	-1.03102	0.29152	0.826592	841	6099	-0.0673325	0		-0.905435	0.342361	0
TRIM8	SNP-76-2	-0.905128	0.291571	0.826592	841	1226	-0.171507	0		1.60055	0.0658213	0
PARS2	SNP-76-2	0.932946	0.291608	0.826592	841	1321	0.0861681	0		-2.00189	0.0231123	0
SERINC3	SNP-76-2	0.960029	0.291651	0.826592	841	5321	0.0834497	0		0.584789	0.518553	0
C16orf91	SNP-76-2	0.961328	0.29172	0.826592	841	5236	0.16797	0		0.131422	0.882236	0
FANCL	SNP-76-2	0.942284	0.292006	0.826592	841	3071	0.0896448	0		1.55589	0.0856677	0
CRBN	SNP-76-2	0.948684	0.292101	0.826592	841	4265	0.0638765	0		-0.785762	0.360864	0
ACAD9	SNP-76-2	-0.987367	0.292177	0.826592	841	933	-0.0393246	0		0.607038	0.515211	0
DNAJC25-GNG10	SNP-76-2	-1.01006	0.292228	0.826592	841	1316	-0.0083038	0		-3.75403	0.000217599	0
SLC35B1	SNP-76-2	-0.943543	0.292258	0.826592	841	5475	-0.0257991	0		0.964226	0.283378	0
RPP40	SNP-76-2	0.982296	0.292283	0.826592	841	3559	0.138283	0		1.82323	0.0542851	0
MOCS1	SNP-76-2	0.929478	0.292336	0.826592	841	1856	-0.0900033	0		-0.281254	0.741596	0
RENBP	SNP-76-2	-1.05968	0.292473	0.826592	841	4598	-0.156786	0		-1.46902	0.132498	0
STK35	SNP-76-2	0.943397	0.292569	0.826592	841	831	0.0327318	0		0.619863	0.489069	0
TMC5	SNP-76-2	-0.987147	0.292626	0.826592	841	839	-0.404927	0		-2.22043	0.0152719	0
HAND2	SNP-76-2	-0.96682	0.292756	0.826592	841	1015	-0.219169	0		1.10045	0.226697	0
SLC25A33	SNP-76-2	0.979229	0.292811	0.826592	841	4361	0.0843944	0		-0.57754	0.531633	0
MDC1	SNP-76-2	-0.970256	0.292914	0.826592	841	5527	-0.0835859	0		-0.499489	0.588777	0
YWHAQ	SNP-76-2	-1.03142	0.292928	0.826592	841	8515	-0.0517282	0		-0.833802	0.389222	0
LINC00888	SNP-76-2	0.995977	0.292993	0.826592	841	3299	0.118703	0		0.89477	0.347305	0
SEPSECS	SNP-76-2	0.952658	0.29301	0.826592	841	1245	0.190225	0		-0.158123	0.863231	0
CORO1B	SNP-76-2	1.00364	0.293116	0.826592	841	6403	-0.00877957	0		-0.0334243	0.971364	0
TXNL1	SNP-76-2	-0.948284	0.293162	0.826592	841	7669	-0.0606231	0		0.977103	0.284427	0
SOX5	SNP-76-2	-0.995287	0.293234	0.826592	841	1642	-0.287301	0		-0.154764	0.870417	0
MNT	SNP-76-2	-0.965158	0.293249	0.826592	841	1231	-0.221699	0		0.669417	0.452621	0
NIPBL	SNP-76-2	0.964767	0.293291	0.826592	841	6774	-0.002129	0		-1.53044	0.0992447	0
GATAD1	SNP-76-2	-0.974926	0.293413	0.826592	841	4523	-0.0341307	0		1.45446	0.104903	0
CRKL	SNP-76-2	-1.03391	0.293439	0.826592	841	6970	-0.0678122	0		-1.09097	0.264845	0
PBDC1	SNP-76-2	-0.971954	0.293532	0.82663	841	4040	-0.0193374	0		-0.952737	0.301905	0
CCNB1	SNP-76-2	1.051	0.293885	0.827169	841	5913	0.161115	0		0.88264	0.371293	0
DCAF6	SNP-76-2	-0.914355	0.293946	0.827169	841	3869	-0.113273	0		-0.117011	0.890348	0
SLC4A1AP	SNP-76-2	-0.957346	0.293964	0.827169	841	4808	-0.121003	0		1.2286	0.178444	0
TRPM4	SNP-76-2	1.01167	0.294085	0.827283	841	2852	0.17947	0		1.90817	0.0400786	0
AL390879.1	SNP-76-2	0.920597	0.294376	0.827877	841	876	0.109754	0		-0.178936	0.838663	0
PARP2	SNP-76-2	-0.942282	0.294687	0.828527	841	2718	-0.0624775	0		-0.049233	0.957061	0
GCNT2	SNP-76-2	-0.921287	0.294911	0.828931	841	522	-0.265577	0		1.13121	0.189671	0
NADK	SNP-76-2	-0.946678	0.295123	0.828957	841	3844	-0.0871387	0		-0.952918	0.276025	0
SOCS1	SNP-76-2	1.06969	0.2952	0.828957	841	3465	0.220064	0		3.83031	9.58458e-05	0
PPP5C	SNP-76-2	-0.907919	0.295393	0.828957	841	4467	-0.0106729	0		1.89307	0.0331308	0
GSR	SNP-76-2	-1.02965	0.295409	0.828957	841	5523	-0.0569627	0		1.68366	0.0698603	0
LYSMD3	SNP-76-2	0.949863	0.295409	0.828957	841	2006	-0.172787	0		-0.246105	0.787578	0
PEX26	SNP-76-2	1.01918	0.295426	0.828957	841	3206	0.0861685	0		-0.692634	0.456121	0
LGALS3	SNP-76-2	1.10284	0.295547	0.828957	841	897	0.105424	0		0.30653	0.765631	0
TGM2	SNP-76-2	0.955261	0.2957	0.828957	841	3439	0.0914793	0		2.15119	0.0241005	0
KBTBD6	SNP-76-2	-0.985241	0.295851	0.828957	841	929	-0.282301	0		0.588222	0.528632	0
TMEM250	SNP-76-2	0.971396	0.295852	0.828957	841	1560	0.186006	0		0.901659	0.324954	0
DDX59	SNP-76-2	0.954968	0.296168	0.828957	841	2270	-0.00589643	0		-0.433233	0.638029	0
FADS2	SNP-76-2	0.946688	0.296219	0.828957	841	1534	0.124561	0		0.96292	0.287502	0
ABCA17P	SNP-76-2	-0.949752	0.296298	0.828957	841	966	-0.112627	0		-1.04161	0.235896	0
ZNF708	SNP-76-2	0.948283	0.296434	0.828957	841	1267	-0.0389684	0		1.08028	0.225415	0
ZNF513	SNP-76-2	0.897588	0.296539	0.828957	841	621	0.184496	0		0.916246	0.275381	0
RCCD1	SNP-76-2	0.952907	0.296568	0.828957	841	3114	0.0598873	0		-1.02542	0.258159	0
ZCWPW1	SNP-76-2	0.98477	0.296764	0.828957	841	600	-0.0119402	0		0.958747	0.28833	0
GPN2	SNP-76-2	0.966912	0.296794	0.828957	841	3813	0.13669	0		-0.486458	0.597272	0
ZFAND5	SNP-76-2	1.00911	0.297021	0.828957	841	4175	-0.0554018	0		-1.1011	0.262033	0
POLI	SNP-76-2	-0.93928	0.297046	0.828957	841	561	-0.32445	0		0.914687	0.310002	0
SLC38A2	SNP-76-2	1.25075	0.297188	0.828957	841	4341	-0.0312416	0		0.203216	0.862706	0
ACOT13	SNP-76-2	-0.939774	0.29719	0.828957	841	7741	-0.0806702	0		-0.176642	0.841147	0
AP2B1	SNP-76-2	0.907851	0.297244	0.828957	841	5891	0.00276629	0		1.59257	0.0793056	0
MAPK8IP1	SNP-76-2	0.953776	0.297321	0.828957	841	529	0.365151	0		1.11564	0.229855	0
IPO13	SNP-76-2	-0.930236	0.297333	0.828957	841	2189	-0.114761	0		-1.39423	0.121532	0
KIF16B	SNP-76-2	-0.966415	0.297355	0.828957	841	1675	-0.113457	0		0.47363	0.602794	0
CS	SNP-76-2	0.97656	0.297405	0.828957	841	5590	0.0277117	0		-0.139313	0.88024	0
IDH1	SNP-76-2	-1.08054	0.297405	0.828957	841	5053	-0.252639	0		-5.03378	1.84168e-06	0
RALGAPA1	SNP-76-2	0.982974	0.297405	0.828957	841	1713	-0.0481285	0		-0.157228	0.860279	0
C16orf87	SNP-76-2	1.03884	0.297516	0.828957	841	2930	0.020159	0		-0.507183	0.611009	0
KCTD6	SNP-76-2	-0.989634	0.297531	0.828957	841	1141	-0.233975	0		0.623962	0.515733	0
LIN37	SNP-76-2	0.912406	0.297584	0.828957	841	725	0.102256	0		0.843643	0.338636	0
CR381653.2	SNP-76-2	-0.966189	0.297657	0.828957	841	1508	-0.187654	0		-1.20592	0.196879	0
CDIPT	SNP-76-2	0.946109	0.297692	0.828957	841	3755	0.0852069	0		0.566347	0.523134	0
PARD6B	SNP-76-2	0.936363	0.297847	0.828957	841	2274	0.0801447	0		-2.09039	0.0250435	0
ABCA5	SNP-76-2	-1.01575	0.2979	0.828957	841	633	-0.406089	0		-1.36933	0.145351	0
AC104389.5	SNP-76-2	-0.938824	0.297925	0.828957	841	1516	-0.30922	0		-0.0403673	0.962434	0
AP4S1	SNP-76-2	0.931397	0.297974	0.828957	841	1156	0.0433032	0		0.0996553	0.913245	0
SLC12A6	SNP-76-2	-0.942786	0.298052	0.828957	841	885	-0.303626	0		1.37581	0.125327	0
HMGB2	SNP-76-2	-0.940974	0.298468	0.829668	841	7419	-0.0199266	0		-2.9884	0.00129504	0
IFI27L2	SNP-76-2	1.00428	0.298722	0.830149	841	1442	0.0915823	0		0.662606	0.486653	0
KYAT3	SNP-76-2	0.99534	0.298882	0.830371	841	2043	0.159347	0		0.778143	0.402698	0
NDUFV1	SNP-76-2	-0.910574	0.299566	0.830433	841	8179	0.0279993	0		-0.250736	0.776242	0
TMEM198B	SNP-76-2	-0.897901	0.299719	0.830433	841	896	-0.332139	0		-1.10364	0.200163	0
CMC2	SNP-76-2	-0.928554	0.299845	0.830433	841	7571	0.0380575	0		-0.182407	0.837649	0
SEC11C	SNP-76-2	-0.932869	0.299847	0.830433	841	6888	-0.0236419	0		1.30544	0.137338	0
OR5AS1	SNP-76-2	-0.925705	0.299893	0.830433	841	2000	-0.0845986	0		-1.45938	0.0985048	0
SLC23A2	SNP-76-2	-1.0107	0.299935	0.830433	841	560	-0.138703	0		-0.887297	0.358481	0
DENND4A	SNP-76-2	0.915663	0.300002	0.830433	841	2420	0.00762186	0		-0.646884	0.469477	0
NFKBIA	SNP-76-2	1.14551	0.300088	0.830433	841	2768	0.161949	0		-0.153726	0.884232	0
SAFB2	SNP-76-2	-0.935702	0.300165	0.830433	841	5935	0.00500581	0		1.35499	0.126686	0
LCMT2	SNP-76-2	0.927051	0.300185	0.830433	841	1960	0.152652	0		-0.287198	0.746648	0
KIAA1324L	SNP-76-2	0.977252	0.300442	0.830433	841	1926	-0.0178638	0		-0.705669	0.450528	0
NMI	SNP-76-2	0.967474	0.300471	0.830433	841	6430	0.041501	0		-1.54968	0.0912753	0
TRA2B	SNP-76-2	0.936959	0.300518	0.830433	841	6938	0.125815	0		3.75125	0.000209324	0
SLC44A4	SNP-76-2	-0.933461	0.300664	0.830433	841	1650	-0.0811317	0		-0.0152221	0.986676	0
TSN	SNP-76-2	0.985247	0.300712	0.830433	841	6080	0.0458231	0		-1.06121	0.248116	0
DNAJB4	SNP-76-2	-0.970848	0.300776	0.830433	841	2178	-0.300283	0		-0.108141	0.906474	0
ZBTB37	SNP-76-2	-0.946401	0.300778	0.830433	841	1332	-0.210561	0		-1.27105	0.163904	0
NUDT8	SNP-76-2	-0.955552	0.300793	0.830433	841	4759	-0.00445559	0		-1.68545	0.07175	0
ZNF468	SNP-76-2	-0.93795	0.300799	0.830433	841	1377	-0.32743	0		-0.696749	0.449743	0
KLHL26	SNP-76-2	-0.945563	0.30089	0.830433	841	595	-0.260124	0		-0.233478	0.796848	0
NSMF	SNP-76-2	-0.949272	0.300897	0.830433	841	2021	-0.0385259	0		-1.05366	0.265242	0
FLVCR1	SNP-76-2	1.0247	0.300917	0.830433	841	2253	0.0690494	0		0.416124	0.678478	0
RNF111	SNP-76-2	-0.979106	0.300965	0.830433	841	2226	-0.155044	0		-0.428614	0.640146	0
DPAGT1	SNP-76-2	0.980389	0.300966	0.830433	841	4874	0.0113774	0		0.171788	0.855863	0
MTSS1L	SNP-76-2	0.907278	0.301063	0.830433	841	1404	0.17548	0		0.89416	0.312989	0
SNAPC1	SNP-76-2	0.941697	0.301403	0.830433	841	1876	0.0854961	0		1.49191	0.112953	0
FANCM	SNP-76-2	0.976572	0.301406	0.830433	841	1316	0.0658603	0		0.00276006	0.997663	0
CAND1	SNP-76-2	0.96122	0.301461	0.830433	841	4326	-0.0625086	0		0.148139	0.868608	0
MT-ND3	SNP-76-2	1.00755	0.301585	0.830433	841	9313	-0.104036	0		-1.12601	0.249572	0
ZFP30	SNP-76-2	-0.987507	0.301728	0.830433	841	1100	-0.249634	0		-0.0393053	0.965968	0
SLC25A24	SNP-76-2	0.923636	0.301805	0.830433	841	4471	-0.0378573	0		-0.329032	0.706248	0
RELL1	SNP-76-2	0.969966	0.30194	0.830433	841	721	0.194368	0		-0.816775	0.36122	0
TMEM205	SNP-76-2	0.951694	0.302365	0.830433	841	5884	0.030965	0		2.71392	0.00612151	0
CARD6	SNP-76-2	0.922247	0.302403	0.830433	841	1187	0.188557	0		0.253437	0.778067	0
SIRT2	SNP-76-2	-0.999035	0.302456	0.830433	841	3735	-0.0976907	0		-1.48749	0.127556	0
CEP72	SNP-76-2	0.925235	0.302502	0.830433	841	1384	0.150689	0		-1.06372	0.224056	0
GPR89A	SNP-76-2	0.973344	0.302679	0.830433	841	550	0.0249835	0		0.952343	0.303995	0
ANKRD13B	SNP-76-2	0.912324	0.302782	0.830433	841	762	0.112831	0		0.189685	0.82616	0
B3GNT10	SNP-76-2	-0.950254	0.302801	0.830433	841	851	-0.367247	0		1.28351	0.156812	0
ATP2A2	SNP-76-2	0.961473	0.302962	0.830433	841	5699	0.0815427	0		1.26722	0.174556	0
ZRSR2	SNP-76-2	-0.934926	0.30298	0.830433	841	1670	-0.209923	0		0.693196	0.440939	0
EMILIN2	SNP-76-2	0.929455	0.303036	0.830433	841	497	0.300247	0		-0.778522	0.391218	0
ANKRD20A21P	SNP-76-2	0.955447	0.303096	0.830433	841	913	0.0134477	0		-0.964585	0.292022	0
COLGALT1	SNP-76-2	0.975544	0.303099	0.830433	841	3027	0.112249	0		2.51525	0.0103135	0
GPALPP1	SNP-76-2	-0.950466	0.303393	0.830433	841	2585	-0.18124	0		0.830634	0.37928	0
RBAK	SNP-76-2	-0.9218	0.303426	0.830433	841	1553	-0.141885	0		0.807835	0.369101	0
ZCCHC14	SNP-76-2	-0.977057	0.303463	0.830433	841	912	-0.236546	0		-0.216747	0.813779	0
BRAT1	SNP-76-2	-0.9632	0.303547	0.830433	841	3037	-0.0471489	0		-1.20437	0.194009	0
KSR1	SNP-76-2	0.940929	0.303604	0.830433	841	1822	0.153113	0		-0.674968	0.450666	0
ZDHHC3	SNP-76-2	0.892468	0.303623	0.830433	841	5201	0.0524395	0		0.313751	0.715457	0
ORMDL2	SNP-76-2	-0.922201	0.303706	0.830433	841	4997	-0.0438922	0		0.867691	0.335845	0
CASK	SNP-76-2	-0.986838	0.303717	0.830433	841	563	-0.122315	0		-0.402006	0.669594	0
PLPPR2	SNP-76-2	0.907769	0.303722	0.830433	841	1862	0.0444085	0		0.249792	0.776094	0
ZSCAN26	SNP-76-2	-0.90043	0.303824	0.830433	841	1261	-0.373904	0		0.383916	0.659365	0
ZNF408	SNP-76-2	-0.935494	0.303875	0.830433	841	1587	-0.087	0		0.0487744	0.957229	0
SEL1L	SNP-76-2	-0.963252	0.304027	0.830433	841	2148	-0.274662	0		-1.94722	0.0307829	0
PPTC7	SNP-76-2	0.962095	0.304075	0.830433	841	1712	0.00412102	0		-1.30071	0.152154	0
GTPBP2	SNP-76-2	-0.948073	0.304102	0.830433	841	2934	-0.213376	0		-2.15659	0.0170468	0
GPCPD1	SNP-76-2	0.977305	0.304126	0.830433	841	1797	-0.0960906	0		-2.99461	0.00169305	0
LRFN4	SNP-76-2	-0.945937	0.304305	0.830433	841	1103	0.00828078	0		0.525536	0.553717	0
BTG3	SNP-76-2	-0.915664	0.304338	0.830433	841	3974	-0.0630709	0		-1.46394	0.135729	0
RILP	SNP-76-2	-0.8609	0.30439	0.830433	841	5302	-0.102806	0		-0.207243	0.805427	0
ARHGAP26	SNP-76-2	1.05969	0.304493	0.830433	841	982	-0.0625634	0		0.0492446	0.959697	0
HIST2H2BE	SNP-76-2	0.945935	0.304559	0.830433	841	1502	0.0384922	0		-1.42681	0.129848	0
EZH2	SNP-76-2	-0.951008	0.30479	0.830433	841	6894	-0.0706028	0		-1.10657	0.233718	0
TMEM9	SNP-76-2	0.910944	0.304871	0.830433	841	6024	0.0226133	0		-1.03693	0.245713	0
PAN2	SNP-76-2	0.915027	0.304916	0.830433	841	1081	0.0333452	0		1.23515	0.165723	0
NUBPL	SNP-76-2	-0.951567	0.304921	0.830433	841	1133	-0.151291	0		2.19404	0.0142344	0
ARHGAP11A	SNP-76-2	0.987808	0.305146	0.830433	841	3380	0.121745	0		-0.0213632	0.982154	0
SLC25A38	SNP-76-2	-0.930539	0.305294	0.830433	841	3751	-0.0525858	0		0.52363	0.553526	0
PSMA2	SNP-76-2	-0.943141	0.305389	0.830433	841	1073	0.00718071	0		-0.609356	0.485441	0
RRAGB	SNP-76-2	-0.922861	0.305389	0.830433	841	1382	-0.13574	0		-0.455033	0.602671	0
TTC21B	SNP-76-2	0.981712	0.305389	0.830433	841	2142	0.0463505	0		0.669475	0.462594	0
NPC1	SNP-76-2	-1.21184	0.305462	0.830433	841	3125	-0.17182	0		-1.69316	0.146503	0
ULK1	SNP-76-2	0.919465	0.305512	0.830433	841	841	0.216891	0		-0.397999	0.663795	0
SLC35G2	SNP-76-2	0.932433	0.305533	0.830433	841	786	0.124626	0		1.09022	0.228308	0
RAD54L	SNP-76-2	0.912397	0.305556	0.830433	841	1945	0.130476	0		0.511207	0.578975	0
RASEF	SNP-76-2	0.947835	0.305578	0.830433	841	3167	0.0617189	0		1.05943	0.251519	0
MARCH5	SNP-76-2	-0.949231	0.305888	0.830433	841	3725	-0.0540572	0		-0.283263	0.752271	0
SPARC	SNP-76-2	-1.08247	0.305956	0.830433	841	1599	-0.29429	0		-2.1991	0.0371581	0
ZNF12	SNP-76-2	0.911597	0.306062	0.830433	841	2290	0.026908	0		-1.12683	0.217565	0
TUBD1	SNP-76-2	-1.02394	0.30614	0.830433	841	2071	-0.170359	0		-0.963015	0.341472	0
RPS2P5	SNP-76-2	0.94151	0.306156	0.830433	841	8911	0.0991838	0		0.0521607	0.953269	0
POLRMT	SNP-76-2	0.895369	0.306244	0.830433	841	2387	0.162581	0		0.304015	0.731915	0
IST1	SNP-76-2	0.909556	0.306281	0.830433	841	3669	0.0616627	0		-0.864508	0.333944	0
COCH	SNP-76-2	0.887693	0.306305	0.830433	841	5289	0.08823	0		0.170836	0.840022	0
PFDN4	SNP-76-2	-0.913082	0.306332	0.830433	841	7151	-0.0371432	0		-0.445138	0.623119	0
OTUD4	SNP-76-2	-0.910943	0.306348	0.830433	841	1617	-0.190543	0		-0.112799	0.898235	0
IMP4	SNP-76-2	-1.01186	0.306385	0.830433	841	6328	0.0389341	0		-0.0661266	0.958084	0
EIPR1	SNP-76-2	-0.929175	0.306435	0.830433	841	3200	-0.0125869	0		0.179505	0.837237	0
SAT1	SNP-76-2	-1.40683	0.306539	0.830433	841	4228	-0.181333	0		0.765334	0.563793	0
ATG2A	SNP-76-2	0.972633	0.306757	0.830433	841	1960	0.142634	0		0.735651	0.437881	0
EIF4B	SNP-76-2	0.996702	0.306772	0.830433	841	7905	0.0119279	0		-0.985609	0.296665	0
IFT52	SNP-76-2	-0.932763	0.30683	0.830433	841	2476	-0.15654	0		1.47019	0.11643	0
ZSCAN5A	SNP-76-2	-0.954665	0.306864	0.830433	841	1164	-0.168983	0		0.0877987	0.924037	0
NIP7	SNP-76-2	0.911529	0.307184	0.830433	841	5680	0.135618	0		0.269522	0.76318	0
CREB3L4	SNP-76-2	-0.899859	0.307209	0.830433	841	852	-0.330465	0		-0.507203	0.530938	0
DCAF16	SNP-76-2	-1.00738	0.307385	0.830433	841	4293	-0.107521	0		-2.66384	0.00735828	0
AL773545.3	SNP-76-2	-0.908145	0.307392	0.830433	841	592	-0.437968	0		-1.20989	0.174647	0
SAV1	SNP-76-2	0.954477	0.307562	0.830433	841	2140	0.0679037	0		-3.30325	0.000377595	0
ATL2	SNP-76-2	-0.951457	0.307584	0.830433	841	2287	-0.150166	0		-1.02699	0.274128	0
EHBP1	SNP-76-2	0.880103	0.307606	0.830433	841	2013	0.0886703	0		-0.69465	0.411434	0
TASOR	SNP-76-2	0.994705	0.307644	0.830433	841	3833	0.0666562	0		0.279137	0.765213	0
BMP2K	SNP-76-2	0.953294	0.307693	0.830433	841	2449	0.106409	0		0.51837	0.576222	0
MACF1	SNP-76-2	1.12398	0.307968	0.830433	841	6047	0.0421083	0		2.4627	0.0195295	0
ARIH1	SNP-76-2	0.900471	0.308031	0.830433	841	3262	0.0198991	0		-0.866496	0.31721	0
PKD2L2	SNP-76-2	0.929222	0.308119	0.830433	841	1038	0.111682	0		1.01498	0.267539	0
FAM200B	SNP-76-2	-0.920203	0.3082	0.830433	841	5477	-0.0179827	0		-1.39601	0.115139	0
RPL35	SNP-76-2	1.06032	0.308224	0.830433	841	9313	0.0682723	0		1.1896	0.242724	0
CHD9	SNP-76-2	-0.960143	0.308258	0.830433	841	6208	-0.090162	0		0.115816	0.902481	0
HACL1	SNP-76-2	0.938301	0.308327	0.830433	841	2167	-0.053225	0		0.0938649	0.914863	0
SF3B5	SNP-76-2	-0.918524	0.308376	0.830433	841	8181	0.0253082	0		0.67191	0.444404	0
ADGRD1	SNP-76-2	-0.893896	0.308386	0.830433	841	916	-0.196715	0		-1.34268	0.121542	0
TBC1D23	SNP-76-2	-0.921752	0.308389	0.830433	841	1729	-0.161843	0		0.751838	0.422234	0
PCNT	SNP-76-2	0.998458	0.308417	0.830433	841	4519	0.0408367	0		0.5366	0.55489	0
C21orf91	SNP-76-2	-0.90739	0.308574	0.830433	841	1404	-0.280695	0		-0.222353	0.807304	0
CHD7	SNP-76-2	0.935522	0.308601	0.830433	841	4305	0.142867	0		-0.115879	0.895793	0
TMEM203	SNP-76-2	0.884448	0.308621	0.830433	841	4167	0.135849	0		1.20331	0.167227	0
KAT2A	SNP-76-2	0.979268	0.308623	0.830433	841	2363	0.191806	0		1.13114	0.22433	0
ASB7	SNP-76-2	-0.88289	0.308654	0.830433	841	710	-0.151114	0		-0.444772	0.604755	0
PDSS2	SNP-76-2	0.922772	0.308708	0.830433	841	1786	0.117559	0		-0.00170249	0.99851	0
DHDDS	SNP-76-2	-0.915489	0.308718	0.830433	841	2842	-0.194161	0		-1.53306	0.0753053	0
DDR1	SNP-76-2	-0.94436	0.308927	0.830779	841	2054	-0.164485	0		0.43318	0.639314	0
C8orf44	SNP-76-2	0.914836	0.3091	0.831029	841	1578	0.0522351	0		1.26537	0.143509	0
MCPH1	SNP-76-2	-0.938037	0.309215	0.83112	841	2479	-0.237976	0		-0.913072	0.312336	0
ACAP3	SNP-76-2	-0.932781	0.309382	0.831353	841	1732	0.0486908	0		0.280613	0.757465	0
ELK4	SNP-76-2	0.959635	0.309906	0.832443	841	1457	0.0340805	0		1.11833	0.232327	0
MORN1	SNP-76-2	0.875802	0.310042	0.832443	841	585	0.111721	0		0.851701	0.328423	0
ZNF574	SNP-76-2	0.943889	0.310069	0.832443	841	1724	0.109354	0		0.481511	0.606781	0
CBX2	SNP-76-2	-0.919331	0.310116	0.832443	841	1407	-0.0577577	0		0.0911816	0.917121	0
MTG2	SNP-76-2	1.00181	0.310191	0.832443	841	3081	0.093273	0		2.26167	0.015983	0
ZNF595	SNP-76-2	-0.962873	0.310501	0.832854	841	5599	-0.128242	0		-0.889805	0.345309	0
TRIM27	SNP-76-2	-0.955989	0.310565	0.832854	841	7264	-0.0691758	0		0.767114	0.41517	0
MRPL19	SNP-76-2	-0.918552	0.310586	0.832854	841	5588	0.00339677	0		1.63681	0.0768587	0
DMPK	SNP-76-2	0.977425	0.311377	0.834326	841	1274	0.115572	0		0.817363	0.368396	0
IQSEC2	SNP-76-2	0.963934	0.311377	0.834326	841	1494	0.0523616	0		1.01917	0.2687	0
SRGN	SNP-76-2	-1.05909	0.311377	0.834326	841	6946	-0.130319	0		0.596054	0.563273	0
MRTFA	SNP-76-2	0.948467	0.311603	0.834713	841	1177	0.063001	0		0.141375	0.870259	0
CYBRD1	SNP-76-2	-0.951191	0.311768	0.834783	841	2994	-0.0965297	0		-0.229224	0.80798	0
ALDOC	SNP-76-2	-0.933619	0.31179	0.834783	841	3270	-0.147588	0		-2.46332	0.0123435	0
GRB2	SNP-76-2	0.919356	0.311955	0.835008	841	6972	0.0202763	0		1.23967	0.186295	0
HOXC8	SNP-76-2	0.901373	0.312287	0.835481	841	670	0.0544223	0		-0.485955	0.572854	0
ENSA	SNP-76-2	0.919336	0.312294	0.835481	841	6254	0.0785483	0		-0.488987	0.588932	0
RANBP10	SNP-76-2	-0.843279	0.312556	0.835967	841	1649	-0.286372	0		-0.951605	0.248829	0
PBX2	SNP-76-2	-0.881562	0.313001	0.836939	841	2924	-0.114306	0		-0.484059	0.594301	0
FTO	SNP-76-2	0.92636	0.313373	0.837321	841	1845	0.0358503	0		-0.491729	0.578586	0
SLC35E4	SNP-76-2	-0.857717	0.313382	0.837321	841	520	-0.40099	0		0.90048	0.286086	0
ZNF407	SNP-76-2	-0.889235	0.313394	0.837321	841	561	-0.267933	0		0.450536	0.606682	0
PPP4R1	SNP-76-2	0.841932	0.313468	0.837321	841	2903	0.105096	0		1.18225	0.15389	0
ZNF789	SNP-76-2	0.990276	0.313794	0.837621	841	1695	-0.00833723	0		-0.174719	0.855752	0
SHISA5	SNP-76-2	-0.958449	0.31389	0.837621	841	4571	-0.0797682	0		0.573892	0.530938	0
RHOC	SNP-76-2	0.965517	0.314064	0.837621	841	4099	0.0376314	0		1.24378	0.211967	0
C15orf65	SNP-76-2	0.866469	0.314315	0.837621	841	682	0.114616	0		-0.634606	0.451098	0
TELO2	SNP-76-2	0.930637	0.314316	0.837621	841	2022	0.211312	0		0.760873	0.406724	0
CIZ1	SNP-76-2	0.896298	0.314392	0.837621	841	6577	0.0412418	0		-0.214359	0.807281	0
MIS18A	SNP-76-2	-0.924471	0.314456	0.837621	841	5944	0.00566777	0		-1.3252	0.154932	0
SDE2	SNP-76-2	0.91713	0.314471	0.837621	841	4447	0.0663121	0		-1.17871	0.199462	0
NSUN6	SNP-76-2	-0.88036	0.314672	0.837621	841	2505	-0.203563	0		0.232217	0.792447	0
THAP4	SNP-76-2	0.899172	0.314732	0.837621	841	3265	0.126573	0		-0.594773	0.491723	0
MON1B	SNP-76-2	-0.928755	0.314742	0.837621	841	2392	-0.176201	0		0.724788	0.451098	0
CCDC59	SNP-76-2	-0.901872	0.314797	0.837621	841	6771	0.0185864	0		-0.674535	0.454062	0
TIMM10	SNP-76-2	0.930358	0.314877	0.837621	841	7452	0.163696	0		1.21535	0.189985	0
EPHB4	SNP-76-2	0.94962	0.315022	0.837621	841	1901	0.144774	0		1.68163	0.0744277	0
YES1	SNP-76-2	0.971797	0.315032	0.837621	841	4110	-0.0363271	0		0.368667	0.700201	0
STAU2	SNP-76-2	-0.930826	0.315193	0.837621	841	1594	-0.1163	0		1.48539	0.103948	0
BIVM	SNP-76-2	0.981449	0.315369	0.837621	841	1567	0.038052	0		-0.652983	0.47981	0
TUBA1C	SNP-76-2	0.949366	0.315612	0.837621	841	8887	0.0100593	0		-0.810186	0.370364	0
ZNF414	SNP-76-2	0.949557	0.315632	0.837621	841	1530	0.153921	0		0.609225	0.504004	0
ACYP1	SNP-76-2	-0.917509	0.315634	0.837621	841	5536	0.061328	0		-0.564481	0.540177	0
CFAP36	SNP-76-2	0.89138	0.315681	0.837621	841	5513	0.0497793	0		2.70929	0.00225978	0
AC244669.1	SNP-76-2	0.899003	0.315683	0.837621	841	1099	0.170669	0		-1.06048	0.246474	0
DDX18	SNP-76-2	-0.904784	0.315702	0.837621	841	7950	0.0454525	0		-0.785241	0.384304	0
PLEKHF1	SNP-76-2	-0.945949	0.315705	0.837621	841	1532	-0.284367	0		-0.99088	0.301858	0
ID3	SNP-76-2	1.14511	0.315815	0.837621	841	3483	0.110112	0		4.44514	0.000157539	0
STARD9	SNP-76-2	0.910061	0.315886	0.837621	841	1454	0.0231584	0		1.21197	0.165448	0
EFNA4	SNP-76-2	0.945892	0.315953	0.837621	841	1228	0.224185	0		0.241724	0.793502	0
SLC11A2	SNP-76-2	-0.873649	0.315965	0.837621	841	2346	-0.288863	0		-2.24616	0.0119215	0
EMD	SNP-76-2	-0.91693	0.316002	0.837621	841	8431	-0.0193355	0		-1.76864	0.0471732	0
LEF1	SNP-76-2	-0.942622	0.316064	0.837621	841	1746	-0.0510334	0		-1.88837	0.0403425	0
CYB5B	SNP-76-2	0.945805	0.316096	0.837621	841	5308	0.0524826	0		0.874686	0.341882	0
TEC	SNP-76-2	-0.915092	0.316369	0.838131	841	1801	-0.2157	0		-0.952965	0.298302	0
MAP4	SNP-76-2	0.954943	0.316908	0.839344	841	5641	0.0498165	0		1.07823	0.230295	0
DOCK11	SNP-76-2	0.926628	0.317151	0.83977	841	3454	0.00512834	0		1.24444	0.192838	0
PPARD	SNP-76-2	-0.896272	0.317241	0.839795	841	1157	-0.130301	0		-0.644554	0.462051	0
VPS9D1	SNP-76-2	0.914669	0.317694	0.840299	841	1284	0.0677217	0		-1.15362	0.209386	0
LHPP	SNP-76-2	0.907264	0.317832	0.840299	841	1153	0.0201557	0		0.569029	0.535252	0
SELENOH	SNP-76-2	0.91814	0.317842	0.840299	841	8832	0.0788286	0		2.19762	0.0221507	0
MIER3	SNP-76-2	-0.887467	0.317922	0.840299	841	960	-0.178391	0		-0.918124	0.302201	0
NKAPD1	SNP-76-2	-0.871167	0.317978	0.840299	841	6356	0.0051921	0		0.802765	0.359684	0
TFB1M	SNP-76-2	-0.950783	0.318002	0.840299	841	3478	-0.0812917	0		-0.395847	0.685447	0
TVP23B	SNP-76-2	-0.928574	0.318104	0.840299	841	1271	-0.268762	0		0.364695	0.680639	0
PARP4	SNP-76-2	0.933332	0.31814	0.840299	841	2150	-0.0755643	0		1.55518	0.0907321	0
NDUFB4	SNP-76-2	-0.920504	0.318222	0.840299	841	7386	-0.0122263	0		1.38121	0.142855	0
SMIM13	SNP-76-2	0.925101	0.318327	0.840299	841	3118	0.153481	0		0.633051	0.504433	0
USP42	SNP-76-2	-0.888385	0.318381	0.840299	841	2870	-0.09423	0		-0.591687	0.503568	0
ABHD3	SNP-76-2	0.966839	0.318466	0.840299	841	2480	0.0793446	0		-1.26811	0.199101	0
STARD7	SNP-76-2	-0.896535	0.318526	0.840299	841	6404	-0.0241083	0		0.058765	0.945377	0
DNASE2	SNP-76-2	0.947357	0.318694	0.840299	841	3951	-0.118555	0		3.05829	0.00139965	0
DPH7	SNP-76-2	-0.912957	0.318984	0.840299	841	3244	-0.094373	0		1.51347	0.0940822	0
MCUR1	SNP-76-2	-0.924685	0.31906	0.840299	841	8115	0.00782681	0		-1.03042	0.255775	0
CNOT11	SNP-76-2	0.966893	0.319143	0.840299	841	3347	0.0886755	0		0.0383819	0.967481	0
SKA3	SNP-76-2	0.896089	0.319185	0.840299	841	2738	0.182086	0		0.277436	0.760944	0
ANAPC11	SNP-76-2	-0.901552	0.319212	0.840299	841	9033	0.0161334	0		-1.05693	0.265469	0
ZKSCAN1	SNP-76-2	0.939158	0.319216	0.840299	841	5573	-0.0365323	0		-1.19624	0.21436	0
MRPS31	SNP-76-2	-0.87568	0.319351	0.840299	841	4010	-0.0630468	0		1.55447	0.0795931	0
RBM12	SNP-76-2	-0.935902	0.319361	0.840299	841	3631	-0.0875341	0		-0.207604	0.822643	0
TCF7	SNP-76-2	-0.982916	0.319361	0.840299	841	701	-0.222854	0		-0.079744	0.932863	0
C1orf53	SNP-76-2	-0.923372	0.31948	0.840299	841	1750	-0.0547626	0		0.746727	0.40099	0
SUFU	SNP-76-2	-0.884918	0.31954	0.840299	841	811	-0.113136	0		-1.06829	0.230326	0
PAXIP1	SNP-76-2	-0.87819	0.319585	0.840299	841	2475	-0.0993244	0		-1.76677	0.054131	0
ULK3	SNP-76-2	0.880737	0.319629	0.840299	841	2168	0.0980709	0		0.882547	0.310779	0
TMOD3	SNP-76-2	-0.90627	0.32003	0.841096	841	6885	-0.0357358	0		-1.38016	0.101732	0
HBE1	SNP-76-2	-1.75282	0.320148	0.841096	841	9338	-0.172787	0		-4.91885	3.64424e-05	0
STAT3	SNP-76-2	0.925216	0.32043	0.841096	841	5198	-0.00239539	0		-0.49762	0.572257	0
PPP1R15B	SNP-76-2	0.86127	0.320516	0.841096	841	2746	-0.0544929	0		-0.120132	0.891602	0
ZC3H18	SNP-76-2	0.919505	0.320518	0.841096	841	5608	0.0436622	0		1.09382	0.233533	0
NAT10	SNP-76-2	-0.92534	0.320735	0.841096	841	3411	-0.0826049	0		0.715457	0.440301	0
COA3	SNP-76-2	0.971059	0.320798	0.841096	841	6933	0.067864	0		2.24991	0.0133063	0
HCN3	SNP-76-2	-0.9153	0.320855	0.841096	841	799	-0.0542838	0		-0.560273	0.541653	0
DPP3	SNP-76-2	-0.885941	0.320952	0.841096	841	3381	-0.0959627	0		0.265933	0.763709	0
CHUK	SNP-76-2	0.878574	0.320957	0.841096	841	1706	0.0172479	0		-0.756041	0.399545	0
PELI2	SNP-76-2	0.858174	0.321	0.841096	841	544	-0.0999999	0		0.561248	0.522644	0
ZC3H14	SNP-76-2	-0.875834	0.321123	0.841096	841	3862	-0.0795617	0		0.233947	0.792578	0
SKIL	SNP-76-2	-0.927261	0.321147	0.841096	841	2105	-0.332723	0		-0.927673	0.291333	0
C5orf51	SNP-76-2	-0.912391	0.321338	0.841096	841	6568	-0.0607422	0		-0.366532	0.682182	0
POM121	SNP-76-2	0.934811	0.321342	0.841096	841	3215	0.111862	0		1.58433	0.0991532	0
IDS	SNP-76-2	1.05861	0.321357	0.841096	841	2176	0.038647	0		1.14761	0.244242	0
NMNAT1	SNP-76-2	0.955862	0.321437	0.841096	841	1825	0.101724	0		2.11137	0.0287402	0
PPIA	SNP-76-2	1.13205	0.32147	0.841096	841	7805	-0.062007	0		-0.03408	0.985983	0
GRSF1	SNP-76-2	-0.877062	0.321509	0.841096	841	5711	-0.0854747	0		0.296892	0.742718	0
TDH	SNP-76-2	-0.859666	0.321602	0.841096	841	548	-0.305684	0		-1.06664	0.226453	0
TOMM70	SNP-76-2	-0.930658	0.321788	0.841096	841	3740	-0.108992	0		-0.213739	0.815823	0
CD109	SNP-76-2	0.853443	0.321885	0.841096	841	501	0.0529207	0		0.225603	0.792608	0
PGRMC1	SNP-76-2	-0.917729	0.321938	0.841096	841	6805	-0.00982465	0		0.594563	0.517489	0
HMSD	SNP-76-2	-0.844987	0.322051	0.841096	841	662	-0.292126	0		1.47223	0.0944866	0
F12	SNP-76-2	0.944462	0.322109	0.841096	841	2895	0.092472	0		-0.21983	0.810914	0
HPS6	SNP-76-2	0.880746	0.322121	0.841096	841	1169	0.0587548	0		-1.12243	0.209705	0
SAC3D1	SNP-76-2	0.865896	0.322159	0.841096	841	4923	0.161527	0		-0.269931	0.756235	0
UBAP2	SNP-76-2	0.880617	0.322214	0.841096	841	4106	0.110304	0		-1.37775	0.12781	0
ANKRD13A	SNP-76-2	0.940505	0.322329	0.841184	841	2389	-0.0517567	0		0.450733	0.629215	0
ARID4B	SNP-76-2	0.98231	0.322689	0.841664	841	6312	0.0571266	0		-1.18653	0.255489	0
ZNF234	SNP-76-2	-0.895351	0.322705	0.841664	841	882	-0.280752	0		-2.95295	0.000718414	0
ATXN2	SNP-76-2	0.942324	0.322825	0.841664	841	4959	-0.0645353	0		-0.767698	0.404238	0
ATF1	SNP-76-2	-0.917106	0.322839	0.841664	841	4099	-0.0542584	0		-2.54153	0.0109221	0
MPC1	SNP-76-2	-0.955716	0.323042	0.841981	841	6903	0.069464	0		-1.27835	0.167993	0
UFL1	SNP-76-2	-0.916468	0.323237	0.842277	841	4054	-0.099996	0		-0.202484	0.823147	0
PRMT6	SNP-76-2	-0.9434	0.323353	0.842367	841	2861	-0.00360447	0		1.73297	0.0814717	0
DNAJC13	SNP-76-2	0.950462	0.323483	0.842491	841	638	0.125166	0		1.29938	0.173351	0
COMMD7	SNP-76-2	0.941259	0.323596	0.842492	841	1436	0.173108	0		2.84202	0.0029776	0
SNX11	SNP-76-2	0.828218	0.323692	0.842492	841	1337	0.0925312	0		-0.566632	0.495397	0
PCMTD2	SNP-76-2	-0.869698	0.323766	0.842492	841	1451	-0.237068	0		1.05366	0.229541	0
RPL36	SNP-76-2	1.00871	0.323841	0.842492	841	9338	0.0612756	0		-0.615619	0.530397	0
GPR63	SNP-76-2	0.851576	0.323992	0.842492	841	871	0.088688	0		-1.01527	0.242882	0
ZNF777	SNP-76-2	-0.967992	0.324037	0.842492	841	951	-0.0803816	0		0.625213	0.52929	0
F2RL3	SNP-76-2	-0.86855	0.324087	0.842492	841	1584	-0.0920378	0		0.584654	0.504138	0
H2AFY	SNP-76-2	0.959171	0.324136	0.842492	841	7940	0.0793547	0		4.26321	2.27126e-06	0
PAFAH1B1	SNP-76-2	0.93132	0.324289	0.842679	841	6167	-0.0484523	0		1.02728	0.274659	0
TOGARAM2	SNP-76-2	-0.915435	0.324411	0.842782	841	639	-0.141882	0		0.21612	0.814975	0
CHMP4B	SNP-76-2	1.02107	0.324508	0.842822	841	6429	0.0780502	0		0.778714	0.438783	0
RNFT1	SNP-76-2	-1.0038	0.325041	0.843835	841	3692	-0.124129	0		0.894677	0.372472	0
MINK1	SNP-76-2	0.824796	0.325061	0.843835	841	1429	0.0982869	0		0.214479	0.803147	0
KLHL5	SNP-76-2	0.84264	0.325267	0.843874	841	1756	0.063068	0		-0.610284	0.458686	0
NAP1L5	SNP-76-2	-0.945884	0.325349	0.843874	841	1266	-0.12629	0		-1.37077	0.135287	0
PHF14	SNP-76-2	-0.858647	0.325438	0.843874	841	6779	0.00751365	0		-0.314374	0.718827	0
HOXB3	SNP-76-2	0.92495	0.325456	0.843874	841	2120	0.0309185	0		3.3096	0.000455654	0
RAMAC	SNP-76-2	-0.851324	0.325603	0.843874	841	4000	-0.145932	0		-1.65154	0.054687	0
SIRT5	SNP-76-2	-0.909276	0.325764	0.843874	841	2595	-0.0777039	0		0.479797	0.608071	0
DELE1	SNP-76-2	0.865383	0.325823	0.843874	841	3050	0.00516625	0		1.2979	0.139682	0
INTS4	SNP-76-2	0.918604	0.325849	0.843874	841	1956	0.0266949	0		0.267863	0.774723	0
ZNF621	SNP-76-2	-0.897887	0.32589	0.843874	841	2471	-0.0661743	0		-0.73757	0.409741	0
DIS3	SNP-76-2	0.876903	0.326032	0.843874	841	3324	-0.00880732	0		0.0783845	0.92975	0
COQ8B	SNP-76-2	0.891172	0.326065	0.843874	841	1294	0.070298	0		0.156324	0.862671	0
FKBPL	SNP-76-2	-0.919632	0.326298	0.843874	841	3389	0.00650406	0		-3.23366	0.000501326	0
ZNF623	SNP-76-2	-0.889003	0.326305	0.843874	841	1636	0.0422524	0		-1.50066	0.0858283	0
CASP10	SNP-76-2	0.911735	0.326517	0.843874	841	1124	-0.112753	0		0.465435	0.622276	0
TET1	SNP-76-2	0.853615	0.326605	0.843874	841	4785	0.0812954	0		0.249007	0.771592	0
C1RL	SNP-76-2	-0.922493	0.32661	0.843874	841	1143	-0.420416	0		-2.8951	0.00220611	0
EIF3J	SNP-76-2	0.940285	0.32668	0.843874	841	7730	0.0613525	0		-1.07056	0.261952	0
URI1	SNP-76-2	0.887433	0.326691	0.843874	841	5801	0.0806321	0		-0.69485	0.445987	0
TUSC3	SNP-76-2	0.914114	0.326754	0.843874	841	7357	0.0660803	0		3.59246	0.000199406	0
PSRC1	SNP-76-2	0.905051	0.326985	0.843874	841	2485	0.186824	0		-1.26866	0.18237	0
ZNHIT6	SNP-76-2	0.877441	0.327104	0.843874	841	3403	0.036371	0		-1.55025	0.0784081	0
ZFYVE21	SNP-76-2	-0.931719	0.327108	0.843874	841	2398	-0.0366937	0		-0.460948	0.62232	0
TBCC	SNP-76-2	0.929913	0.327145	0.843874	841	3731	0.0786457	0		-1.95529	0.0412355	0
TRIM52	SNP-76-2	0.863856	0.327239	0.843874	841	2538	0.00726101	0		-0.995955	0.275542	0
ADIPOR1	SNP-76-2	-0.931346	0.327334	0.843874	841	7926	-0.0747843	0		-5.74988	4.17222e-08	0
USP49	SNP-76-2	-0.920601	0.327345	0.843874	841	1373	-0.283063	0		0.617483	0.477431	0
RPS18	SNP-76-2	1.07101	0.327354	0.843874	841	9342	0.060636	0		-1.61871	0.104514	0
CIAO3	SNP-76-2	0.854679	0.327365	0.843874	841	2419	0.0954548	0		-1.55728	0.0743644	0
PSMD11	SNP-76-2	-0.87205	0.327531	0.843942	841	8004	-0.0174257	0		1.00166	0.255489	0
ZBTB17	SNP-76-2	0.863687	0.327555	0.843942	841	1743	0.091344	0		0.578337	0.52731	0
NT5DC4	SNP-76-2	-0.854186	0.327902	0.843971	841	569	-0.201268	0		0.168468	0.847079	0
ERO1A	SNP-76-2	0.917759	0.327904	0.843971	841	2427	0.239637	0		2.2848	0.0144688	0
FLII	SNP-76-2	-0.832389	0.327966	0.843971	841	2869	-0.189341	0		-0.877988	0.292224	0
TGS1	SNP-76-2	0.876478	0.32801	0.843971	841	5882	0.0976331	0		-2.71931	0.0046569	0
ISPD	SNP-76-2	-0.910825	0.328154	0.843971	841	3153	-0.112744	0		0.135772	0.881132	0
ATXN7L1	SNP-76-2	0.875415	0.328303	0.843971	841	1047	0.00733959	0		0.68945	0.418166	0
KATNA1	SNP-76-2	-0.975168	0.328319	0.843971	841	3824	-0.165532	0		-2.42303	0.0135537	0
ZNF45	SNP-76-2	-0.885901	0.328385	0.843971	841	863	-0.245704	0		-1.52218	0.0934781	0
COQ6	SNP-76-2	-0.878695	0.328459	0.843971	841	1783	-0.0972871	0		-0.786927	0.395427	0
VAC14	SNP-76-2	-0.914958	0.328525	0.843971	841	2620	-0.137964	0		-0.664792	0.478593	0
MED23	SNP-76-2	0.914896	0.328643	0.843971	841	1099	0.221201	0		-0.115465	0.88024	0
EPHX1	SNP-76-2	0.870017	0.328767	0.843971	841	2359	-0.0782969	0		1.01739	0.240015	0
TRMT11	SNP-76-2	-0.933814	0.32881	0.843971	841	2102	-0.148167	0		-0.473212	0.6077	0
TMX4	SNP-76-2	0.891142	0.328953	0.843971	841	3199	0.0429601	0		-1.18773	0.203306	0
MGAT1	SNP-76-2	-0.902525	0.328974	0.843971	841	3966	-0.0917962	0		-1.91014	0.0365448	0
AK3	SNP-76-2	0.920084	0.329001	0.843971	841	5218	0.0863733	0		0.378043	0.677255	0
GPT2	SNP-76-2	-0.893278	0.329085	0.843971	841	727	-0.0874914	0		0.369094	0.682199	0
AAR2	SNP-76-2	0.904581	0.329341	0.843971	841	2587	0.155451	0		1.66481	0.0760597	0
BAZ1B	SNP-76-2	-0.949172	0.329343	0.843971	841	8133	0.00486689	0		-2.12255	0.034937	0
WTIP	SNP-76-2	0.961281	0.329414	0.843971	841	583	0.136116	0		-1.08632	0.25161	0
CDH24	SNP-76-2	-0.912864	0.329417	0.843971	841	769	-0.134012	0		0.702419	0.437514	0
KIF9	SNP-76-2	-0.866935	0.329434	0.843971	841	3858	0.032741	0		1.08405	0.22821	0
BOLA2-SMG1P6	SNP-76-2	0.856895	0.32954	0.843971	841	4689	0.116523	0		0.0353541	0.967852	0
TMC3	SNP-76-2	-0.894434	0.329602	0.843971	841	788	-0.0444318	0		-0.320165	0.727554	0
SCAI	SNP-76-2	0.882769	0.32961	0.843971	841	3534	0.0314383	0		0.778699	0.399948	0
PPARGC1B	SNP-76-2	-0.904305	0.329698	0.843988	841	1760	-0.200958	0		1.21244	0.187692	0
TMEM209	SNP-76-2	-0.868383	0.329848	0.843999	841	4442	-0.100436	0		-0.257297	0.762475	0
TMEM212	SNP-76-2	0.854978	0.330121	0.843999	841	1064	0.00394915	0		-0.411517	0.640965	0
TRAPPC11	SNP-76-2	0.851393	0.330295	0.843999	841	1683	0.0786198	0		-1.04027	0.247883	0
CEBPB	SNP-76-2	-0.862406	0.330387	0.843999	841	4705	-0.0529832	0		0.242401	0.784876	0
NUDT7	SNP-76-2	0.883519	0.330413	0.843999	841	1757	0.0445521	0		2.00729	0.0283435	0
DHRS13	SNP-76-2	-0.864074	0.330452	0.843999	841	4095	-0.0881307	0		-0.649349	0.453056	0
ERCC1	SNP-76-2	0.899642	0.330493	0.843999	841	6424	0.0112447	0		-0.204779	0.821664	0
SNX17	SNP-76-2	0.88855	0.330661	0.843999	841	4902	0.0275727	0		1.93735	0.033767	0
ZNF747	SNP-76-2	0.8806	0.330695	0.843999	841	1023	0.270858	0		-0.349701	0.701159	0
BBS2	SNP-76-2	-0.885753	0.330707	0.843999	841	775	-0.296088	0		-0.400424	0.662732	0
MRPL41	SNP-76-2	-0.907313	0.331204	0.843999	841	8919	0.0108804	0		0.489165	0.598618	0
DUXAP9	SNP-76-2	-0.856063	0.331272	0.843999	841	1049	0.00604699	0		-0.27332	0.758292	0
MICALL1	SNP-76-2	-0.926793	0.331275	0.843999	841	849	-0.218434	0		2.09658	0.0318233	0
OSBPL2	SNP-76-2	-0.8804	0.331276	0.843999	841	2497	-0.130955	0		-1.0679	0.229754	0
CSPP1	SNP-76-2	-0.865032	0.331299	0.843999	841	4208	0.0227176	0		-1.10741	0.202147	0
CCDC88C	SNP-76-2	-0.816873	0.331337	0.843999	841	872	-0.0824685	0		-1.53419	0.0715645	0
FMC1	SNP-76-2	0.866896	0.331337	0.843999	841	4022	0.0962955	0		0.843917	0.337502	0
GAPVD1	SNP-76-2	0.885544	0.331337	0.843999	841	5778	-0.0407252	0		-0.27948	0.749045	0
PPFIA1	SNP-76-2	-0.865329	0.331337	0.843999	841	4299	-0.0509933	0		-2.50095	0.0066014	0
SLC27A5	SNP-76-2	0.896736	0.331337	0.843999	841	5748	0.118494	0		1.42087	0.118399	0
PLTP	SNP-76-2	0.884446	0.331655	0.844493	841	1818	0.118767	0		1.67526	0.065576	0
RNF141	SNP-76-2	-0.885214	0.331776	0.844493	841	4477	-0.136634	0		0.295624	0.74394	0
LMNA	SNP-76-2	0.931256	0.331777	0.844493	841	8034	0.00392878	0		0.243792	0.799573	0
OST4	SNP-76-2	1.01339	0.331971	0.844542	841	8896	0.0366415	0		2.47582	0.0165848	0
RUVBL2	SNP-76-2	0.897058	0.331994	0.844542	841	7617	0.110031	0		4.84907	9.69529e-07	0
RBM38	SNP-76-2	0.9376	0.332185	0.844542	841	3440	0.0911414	0		-1.13119	0.237245	0
XPC	SNP-76-2	-0.880003	0.332235	0.844542	841	3298	-0.145447	0		-0.535384	0.546477	0
RPS27L	SNP-76-2	-0.927092	0.33231	0.844542	841	8873	-0.0460744	0		-1.96078	0.0372504	0
SLC26A6	SNP-76-2	-0.881454	0.332325	0.844542	841	1285	-0.083337	0		0.425415	0.635993	0
CUL5	SNP-76-2	-0.888118	0.332369	0.844542	841	6536	-0.136641	0		-0.609271	0.513732	0
RHOQ	SNP-76-2	0.814706	0.332531	0.844747	841	1749	0.0862084	0		-0.077409	0.92697	0
MSRB2	SNP-76-2	0.863482	0.332785	0.845183	841	3986	0.0804793	0		0.367856	0.680024	0
RTL6	SNP-76-2	-0.911108	0.333019	0.845546	841	473	-0.294909	0		2.08689	0.0296449	0
GTF2F2	SNP-76-2	-0.850248	0.333167	0.845546	841	5128	0.0269409	0		0.734215	0.41079	0
PLIN2	SNP-76-2	-0.87127	0.333173	0.845546	841	5242	-0.0465606	0		-0.98338	0.285778	0
PCSK5	SNP-76-2	-1.03041	0.333333	0.845674	841	1354	-0.287124	0		-1.6557	0.11277	0
GM2A	SNP-76-2	0.866241	0.333388	0.845674	841	1411	0.0674754	0		1.73362	0.0574593	0
ZNF275	SNP-76-2	0.924092	0.333614	0.845674	841	2010	0.0845142	0		-0.84363	0.365269	0
KLF6	SNP-76-2	-1.2828	0.33366	0.845674	841	3861	-0.185528	0		0.840351	0.529887	0
TNFRSF1B	SNP-76-2	0.819859	0.333821	0.845674	841	2194	0.148172	0		3.63895	3.74768e-05	0
MAP3K11	SNP-76-2	0.860513	0.334039	0.845674	841	2713	0.0135243	0		1.09958	0.211478	0
SFI1	SNP-76-2	0.912877	0.334048	0.845674	841	967	0.262732	0		-0.337894	0.70757	0
SLC7A6	SNP-76-2	-0.921124	0.334404	0.845674	841	2535	-0.14592	0		-1.42194	0.119832	0
MRPL18	SNP-76-2	-0.84629	0.334438	0.845674	841	8055	0.039991	0		0.855963	0.322545	0
CTNNA1	SNP-76-2	-0.909093	0.334457	0.845674	841	5126	-0.214261	0		-0.306916	0.74145	0
DYNLT1	SNP-76-2	-0.868946	0.334538	0.845674	841	7477	-0.0310755	0		0.587562	0.500731	0
SRCAP	SNP-76-2	-0.927841	0.334722	0.845674	841	1470	-0.196843	0		0.309505	0.744693	0
CLPP	SNP-76-2	-0.872694	0.334726	0.845674	841	7340	0.0486172	0		1.02124	0.271651	0
IFIT3	SNP-76-2	-0.888986	0.33477	0.845674	841	475	-0.236623	0		2.11208	0.0238052	0
RAB29	SNP-76-2	-0.878106	0.334807	0.845674	841	3153	-0.134907	0		0.671579	0.45133	0
XRCC4	SNP-76-2	0.921513	0.334832	0.845674	841	1741	0.0574555	0		0.755086	0.431055	0
GLCE	SNP-76-2	-0.906585	0.335137	0.845674	841	1846	-0.232005	0		-1.19152	0.204833	0
PQLC1	SNP-76-2	-0.87479	0.335246	0.845674	841	669	-0.167364	0		0.062684	0.944382	0
UBXN2B	SNP-76-2	0.935962	0.335329	0.845674	841	1981	0.0990429	0		1.77682	0.0639734	0
VGLL4	SNP-76-2	1.00152	0.335329	0.845674	841	1504	0.122002	0		-1.66639	0.0784451	0
TRIM37	SNP-76-2	0.823572	0.335362	0.845674	841	2850	0.0170916	0		1.3432	0.121233	0
NDUFS6	SNP-76-2	-1.00915	0.335421	0.845674	841	8978	0.0279176	0		0.438508	0.666234	0
LETM1	SNP-76-2	0.862034	0.335502	0.845674	841	4452	0.0465635	0		-1.85923	0.0393471	0
ODF2L	SNP-76-2	-0.850024	0.335545	0.845674	841	953	-0.103216	0		-0.48975	0.575493	0
PPA2	SNP-76-2	-0.877779	0.335815	0.845674	841	4642	-0.0558738	0		0.882493	0.328292	0
PIWIL4	SNP-76-2	0.919366	0.336083	0.845674	841	1200	0.149558	0		-0.587604	0.538605	0
C19orf54	SNP-76-2	0.821608	0.336258	0.845674	841	1276	-0.0255888	0		0.827226	0.31121	0
GBE1	SNP-76-2	0.856812	0.336334	0.845674	841	1749	0.0632489	0		1.00866	0.26427	0
SLC39A4	SNP-76-2	-0.881139	0.336365	0.845674	841	7686	-0.00774576	0		3.28267	0.000338424	0
PHLDA1	SNP-76-2	-1.19736	0.336504	0.845674	841	993	-0.164657	0		2.41494	0.0490533	0
NIPAL3	SNP-76-2	-0.880868	0.336566	0.845674	841	1918	-0.203623	0		-1.81159	0.0432113	0
SLC35F2	SNP-76-2	0.826615	0.336597	0.845674	841	2663	0.109789	0		1.83697	0.0424265	0
ADAM32	SNP-76-2	-0.820198	0.336636	0.845674	841	1740	-0.110734	0		0.641937	0.451054	0
CUL9	SNP-76-2	-0.840717	0.336684	0.845674	841	766	-0.0996474	0		-0.956049	0.263223	0
ELP3	SNP-76-2	-0.897742	0.336727	0.845674	841	2622	-0.194047	0		0.34851	0.701062	0
SGK3	SNP-76-2	0.909733	0.336797	0.845674	841	751	0.0206641	0		0.482592	0.613406	0
CCDC117	SNP-76-2	-0.800637	0.337077	0.845674	841	1435	-0.187524	0		-0.953096	0.284046	0
TECPR1	SNP-76-2	0.804529	0.337216	0.845674	841	756	0.429442	0		-0.25746	0.758717	0
IER2	SNP-76-2	-1.08382	0.337256	0.845674	841	6170	-0.110864	0		2.97906	0.00900882	0
TEX261	SNP-76-2	-0.879689	0.337296	0.845674	841	2363	-0.131402	0		0.328016	0.714015	0
ARHGEF26	SNP-76-2	-0.918799	0.337314	0.845674	841	1700	-0.252445	0		-0.0801179	0.930771	0
DDX17	SNP-76-2	0.904212	0.337325	0.845674	841	7250	-0.0594237	0		-0.246531	0.784733	0
PEMT	SNP-76-2	0.891629	0.3374	0.845674	841	3849	0.108586	0		2.37098	0.0106444	0
ZNF141	SNP-76-2	-0.948575	0.337461	0.845674	841	571	-0.566266	0		0.644325	0.51706	0
ZNF33B	SNP-76-2	-0.84731	0.337479	0.845674	841	2524	-0.117952	0		-2.11104	0.0170357	0
NPL	SNP-76-2	-0.98226	0.337505	0.845674	841	3892	-0.224203	0		1.40309	0.176805	0
TRIP12	SNP-76-2	0.920565	0.337536	0.845674	841	4532	0.00824909	0		0.383267	0.6792	0
SEL1L3	SNP-76-2	0.871066	0.33767	0.845674	841	1396	-0.0982591	0		-1.6623	0.0638723	0
DCXR	SNP-76-2	-0.87986	0.337698	0.845674	841	8529	-0.0418085	0		0.0285714	0.975519	0
FANCD2	SNP-76-2	-0.84627	0.33782	0.845674	841	3062	-0.102391	0		0.894718	0.311037	0
PI4K2A	SNP-76-2	0.880208	0.337982	0.845674	841	1364	0.127571	0		0.385628	0.65949	0
DHX29	SNP-76-2	0.885938	0.337994	0.845674	841	7094	-0.00278846	0		-0.542734	0.561687	0
MIS12	SNP-76-2	0.843636	0.33808	0.845674	841	2184	0.0258161	0		-0.660029	0.452451	0
DNM1	SNP-76-2	0.859679	0.338107	0.845674	841	2258	0.118034	0		-1.11268	0.212107	0
DYRK3	SNP-76-2	0.819978	0.338144	0.845674	841	1357	-0.157454	0		-0.887445	0.310443	0
XRN1	SNP-76-2	-0.892517	0.338164	0.845674	841	3142	-0.217392	0		-1.2441	0.184245	0
ZNRF2P1	SNP-76-2	-0.864857	0.338271	0.845674	841	958	-0.246074	0		-0.187241	0.834105	0
POLE3	SNP-76-2	-0.850004	0.338455	0.845674	841	6607	0.0269667	0		2.4601	0.00799035	0
RGP1	SNP-76-2	-0.862295	0.338568	0.845674	841	1851	-0.060005	0		0.031368	0.97006	0
LARS	SNP-76-2	0.891637	0.338585	0.845674	841	8165	0.0208301	0		-0.890389	0.376265	0
SRSF9	SNP-76-2	0.891613	0.338768	0.845674	841	8342	0.124837	0		3.27222	0.000435597	0
LIPG	SNP-76-2	0.805827	0.338781	0.845674	841	517	0.232271	0		-2.56499	0.00406731	0
SNX30	SNP-76-2	0.908937	0.33885	0.845674	841	638	0.16049	0		1.3969	0.141837	0
MTFR1L	SNP-76-2	-0.87376	0.338915	0.845674	841	3730	-0.0923853	0		-1.42785	0.104873	0
CAV2	SNP-76-2	-0.873636	0.338973	0.845674	841	5892	-0.0985943	0		-3.71457	3.64468e-05	0
IL15	SNP-76-2	-0.860189	0.339084	0.845674	841	1890	-0.194415	0		-0.479597	0.587121	0
ARL15	SNP-76-2	-0.880269	0.339174	0.845674	841	2331	-0.240871	0		-0.504971	0.577843	0
GINS1	SNP-76-2	-0.883782	0.339213	0.845674	841	1701	-0.22912	0		-0.189575	0.838431	0
DDX41	SNP-76-2	0.90699	0.339232	0.845674	841	4381	0.0953735	0		-0.505128	0.582641	0
NAA40	SNP-76-2	0.858336	0.339232	0.845674	841	2268	0.153749	0		-0.892791	0.343313	0
ITSN1	SNP-76-2	0.902929	0.339376	0.845674	841	2184	0.0148031	0		1.98806	0.039229	0
SH2D2A	SNP-76-2	-1.12054	0.339415	0.845674	841	4487	-0.0630881	0		-0.582092	0.613673	0
WRNIP1	SNP-76-2	0.937803	0.339448	0.845674	841	2829	0.193387	0		-0.116023	0.902913	0
SP1	SNP-76-2	-0.880407	0.339463	0.845674	841	2498	-0.0540679	0		0.267243	0.770861	0
SIRT4	SNP-76-2	-0.859812	0.339484	0.845674	841	539	-0.0310031	0		-0.0352274	0.968692	0
MOBP	SNP-76-2	-0.841233	0.339508	0.845674	841	472	-0.389825	0		-0.077999	0.927849	0
UBE4B	SNP-76-2	-0.76373	0.339542	0.845674	841	4440	-0.0299666	0		-0.743785	0.37499	0
ACP5	SNP-76-2	1.09378	0.339613	0.845674	841	669	0.283192	0		0.696508	0.543991	0
PHLPP1	SNP-76-2	-0.880188	0.339843	0.845858	841	673	-0.261339	0		-0.685561	0.443735	0
ATP5ME	SNP-76-2	-0.896137	0.339898	0.845858	841	8267	-0.00765579	0		0.718022	0.438975	0
AHCYL2	SNP-76-2	-0.859569	0.339933	0.845858	841	1013	-0.425619	0		0.0744399	0.931931	0
ZNF714	SNP-76-2	0.882766	0.340041	0.845925	841	3853	0.0916064	0		-0.544823	0.561965	0
AC090502.4	SNP-76-2	-0.928365	0.340161	0.846018	841	1634	-0.237763	0		-0.565198	0.55694	0
MOB3A	SNP-76-2	0.867535	0.340403	0.846399	841	1037	0.0440466	0		0.792522	0.38753	0
SRGAP2	SNP-76-2	-0.826719	0.340644	0.846399	841	1729	-0.0532327	0		0.166081	0.845215	0
EPG5	SNP-76-2	-0.859426	0.340773	0.846399	841	756	-0.321143	0		-0.0103303	0.991402	0
ARFGAP1	SNP-76-2	0.892568	0.340789	0.846399	841	1889	0.057007	0		1.18722	0.1987	0
SPAG5	SNP-76-2	0.849116	0.340858	0.846399	841	3568	0.0675198	0		0.0158611	0.986091	0
KCNH2	SNP-76-2	0.848229	0.34086	0.846399	841	6632	0.144578	0		0.955301	0.280322	0
SNW1	SNP-76-2	-0.876892	0.340935	0.846399	841	6623	-0.0227182	0		-0.813351	0.372026	0
RFC4	SNP-76-2	-0.891693	0.34097	0.846399	841	5376	-0.0296069	0		0.145932	0.873654	0
SERPINF1	SNP-76-2	-0.89349	0.34106	0.84642	841	4281	-0.0312319	0		-0.00891916	0.992507	0
NUSAP1	SNP-76-2	0.899396	0.341316	0.846651	841	2833	0.109063	0		-1.63499	0.0870883	0
FHOD1	SNP-76-2	0.911905	0.341317	0.846651	841	2829	0.103645	0		0.291146	0.735188	0
CGRRF1	SNP-76-2	-0.930747	0.341587	0.847117	841	1250	-0.188937	0		1.26039	0.180738	0
GSKIP	SNP-76-2	-0.861286	0.341733	0.847159	841	2061	-0.0878425	0		2.30855	0.0117342	0
BTRC	SNP-76-2	0.791228	0.341818	0.847159	841	1234	0.1023	0		-0.133305	0.871987	0
PRKAG1	SNP-76-2	0.888662	0.341851	0.847159	841	4221	0.0495104	0		-0.26209	0.781964	0
GRPEL2	SNP-76-2	-0.839963	0.342105	0.847586	841	2161	-0.205828	0		-1.3192	0.136143	0
ZNF524	SNP-76-2	-0.880966	0.342221	0.847671	841	2853	-0.232138	0		0.355332	0.689265	0
CCND2	SNP-76-2	-0.869214	0.342584	0.848367	841	2397	-0.0815885	0		-1.40331	0.118265	0
MSN	SNP-76-2	0.871213	0.342847	0.84865	841	6895	0.0409227	0		0.093441	0.91018	0
DOK4	SNP-76-2	0.900095	0.342863	0.84865	841	669	0.100897	0		0.283405	0.76036	0
ZNF207	SNP-76-2	1.02353	0.343188	0.848694	841	8047	-0.0108707	0		0.243056	0.795877	0
B3GALT6	SNP-76-2	0.886413	0.343192	0.848694	841	1670	0.222396	0		1.30738	0.147856	0
OOSP4A	SNP-76-2	-0.897428	0.343201	0.848694	841	478	-0.250145	0		-0.381649	0.689774	0
PTPRJ	SNP-76-2	0.887084	0.34328	0.848694	841	648	0.0518639	0		1.36325	0.149701	0
ING3	SNP-76-2	-0.892064	0.343373	0.848694	841	3984	-0.00232143	0		1.41934	0.1203	0
TXNDC12	SNP-76-2	0.886135	0.343374	0.848694	841	5310	0.0753908	0		4.16506	4.4345e-05	0
PPP1R14C	SNP-76-2	0.854429	0.343729	0.84896	841	550	0.226436	0		0.428462	0.636307	0
MPST	SNP-76-2	-0.88018	0.343779	0.84896	841	5752	-0.0725523	0		0.21145	0.818027	0
C12orf40	SNP-76-2	-0.796801	0.34395	0.84896	841	1412	-0.0999813	0		0.68747	0.420926	0
FITM2	SNP-76-2	-0.828297	0.343955	0.84896	841	649	-0.131651	0		0.586815	0.500998	0
SLC4A1	SNP-76-2	-1.02079	0.343966	0.84896	841	1060	-0.348983	0		-4.14415	0.000274129	0
RPL30	SNP-76-2	0.960223	0.34404	0.84896	841	9340	0.0477078	0		-0.172831	0.855695	0
MPP1	SNP-76-2	-1.09054	0.344058	0.84896	841	8570	-0.123614	0		-5.3949	2.63679e-05	0
FAT1	SNP-76-2	0.840733	0.344369	0.849453	841	877	0.0619873	0		-1.69135	0.054182	0
SLC4A2	SNP-76-2	0.848696	0.344554	0.849453	841	5803	0.0340478	0		1.36737	0.137725	0
FAN1	SNP-76-2	0.852832	0.344582	0.849453	841	890	0.107071	0		-0.271244	0.765322	0
TIMP1	SNP-76-2	2.85226	0.344661	0.849453	841	9138	0.294275	0		3.58849	0.224127	0
MLLT6	SNP-76-2	0.903354	0.344898	0.849453	841	2166	0.0594133	0		0.051316	0.95694	0
ZSCAN12	SNP-76-2	0.816048	0.345241	0.849453	841	1507	0.0619597	0		-1.47315	0.104341	0
TBL2	SNP-76-2	0.822312	0.345248	0.849453	841	4164	0.0632579	0		-0.415626	0.635422	0
CHML	SNP-76-2	-0.854571	0.34528	0.849453	841	4833	-0.0666194	0		-3.545	0.00035128	0
PRKCB	SNP-76-2	0.880499	0.345286	0.849453	841	6373	0.047198	0		2.06552	0.0278799	0
FKTN	SNP-76-2	0.903493	0.345309	0.849453	841	1094	-0.0664026	0		0.100001	0.913274	0
HNRNPA3	SNP-76-2	0.898597	0.345309	0.849453	841	7025	0.10011	0		2.26269	0.0106177	0
PHLPP2	SNP-76-2	-0.844587	0.345309	0.849453	841	710	-0.106769	0		-0.247785	0.779189	0
SUPV3L1	SNP-76-2	-0.854935	0.345327	0.849453	841	3831	-0.120988	0		-1.91839	0.0349265	0
TMC6	SNP-76-2	-0.881973	0.345566	0.849683	841	4456	-0.116497	0		-0.600961	0.516078	0
ILK	SNP-76-2	-0.842938	0.345727	0.849683	841	4970	-0.165617	0		-0.105415	0.908429	0
SLC29A1	SNP-76-2	-0.844893	0.345932	0.849683	841	6397	-0.112211	0		-4.03826	1.86446e-05	0
ARVCF	SNP-76-2	-0.958494	0.345964	0.849683	841	1809	-0.187535	0		-2.81959	0.00671025	0
N4BP3	SNP-76-2	0.836509	0.34601	0.849683	841	767	0.201264	0		-0.613266	0.497262	0
NRBF2	SNP-76-2	1.00034	0.346097	0.849683	841	4387	0.0681055	0		-0.208599	0.847137	0
QDPR	SNP-76-2	-0.873174	0.346151	0.849683	841	4424	-0.0543515	0		-0.469877	0.612458	0
TMPRSS4	SNP-76-2	0.862104	0.346155	0.849683	841	1243	-0.0145921	0		-2.52818	0.00645512	0
MDM1	SNP-76-2	0.861062	0.346237	0.849683	841	957	0.0863454	0		0.179582	0.839802	0
PNPT1	SNP-76-2	0.888824	0.346321	0.849683	841	4651	-0.0092724	0		-1.46194	0.127995	0
NDST1	SNP-76-2	-0.938555	0.346326	0.849683	841	1387	-0.183174	0		-0.668949	0.492218	0
CNOT4	SNP-76-2	-0.84757	0.346646	0.849806	841	5759	-0.108691	0		0.486341	0.580203	0
NES	SNP-76-2	0.84305	0.346668	0.849806	841	1077	-0.134851	0		0.68823	0.442292	0
IRAK1	SNP-76-2	0.898494	0.34672	0.849806	841	4439	0.106315	0		4.08006	1.26648e-05	0
DPP6	SNP-76-2	-0.870687	0.346789	0.849806	841	2048	-0.0848994	0		0.645389	0.457661	0
ANKS6	SNP-76-2	0.821336	0.346838	0.849806	841	2640	0.197053	0		0.0369656	0.96585	0
CLUAP1	SNP-76-2	-0.868041	0.34687	0.849806	841	1232	-0.0931703	0		0.998383	0.268375	0
HEY1	SNP-76-2	-1.01267	0.347035	0.849865	841	797	-0.220611	0		0.700608	0.501806	0
FNDC3A	SNP-76-2	0.865566	0.3471	0.849865	841	2312	-0.0199847	0		-0.0595506	0.948604	0
TMEM117	SNP-76-2	0.9061	0.347141	0.849865	841	1067	-0.115981	0		-1.28361	0.18599	0
MTFR2	SNP-76-2	-0.866665	0.347301	0.849865	841	3313	-0.0585908	0		-1.44431	0.116023	0
LDLR	SNP-76-2	-0.948909	0.347305	0.849865	841	3544	-0.0809306	0		0.0663865	0.946753	0
HMCN1	SNP-76-2	-0.893173	0.347452	0.849873	841	524	-0.204352	0		4.50113	1.87133e-05	0
ACSS2	SNP-76-2	-0.8512	0.347505	0.849873	841	3080	-0.180314	0		1.30662	0.146065	0
NUP98	SNP-76-2	0.846799	0.347555	0.849873	841	5590	-0.0578515	0		-0.447703	0.612392	0
AKAP10	SNP-76-2	0.875164	0.347709	0.849875	841	1287	0.279831	0		0.190078	0.836071	0
TBCE	SNP-76-2	0.880959	0.347802	0.849875	841	603	-0.044163	0		-0.681123	0.465645	0
PELP1	SNP-76-2	0.85842	0.347839	0.849875	841	4507	0.073159	0		-2.0608	0.0350434	0
DBNDD1	SNP-76-2	-0.812819	0.347942	0.849875	841	1498	-0.135538	0		0.28743	0.734902	0
PTMA	SNP-76-2	0.80208	0.348	0.849875	841	9109	0.12325	0		4.49491	7.27893e-07	0
CMTM6	SNP-76-2	0.941989	0.348083	0.849875	841	3061	0.0724245	0		1.8741	0.0603764	0
PRKD2	SNP-76-2	0.877341	0.348167	0.849875	841	3101	0.0893753	0		-0.990444	0.28621	0
INTU	SNP-76-2	0.884143	0.348301	0.849875	841	2359	0.049469	0		0.559681	0.54838	0
SKI	SNP-76-2	0.857774	0.348314	0.849875	841	1928	0.043836	0		-0.804197	0.373041	0
KDM2B	SNP-76-2	-0.865033	0.34838	0.849875	841	2050	-0.113749	0		0.198619	0.831814	0
PLOD3	SNP-76-2	0.86729	0.348637	0.850303	841	4461	0.0134401	0		1.01604	0.265006	0
CHRAC1	SNP-76-2	0.829994	0.348771	0.850315	841	5066	0.0348539	0		-0.248147	0.786427	0
ABHD8	SNP-76-2	0.820634	0.348883	0.850315	841	1228	-0.0128093	0		-0.676026	0.440902	0
BRF1	SNP-76-2	-0.828636	0.348975	0.850315	841	832	-0.265606	0		1.0474	0.23926	0
CFAP20	SNP-76-2	-0.842059	0.349086	0.850315	841	3916	0.0306914	0		-0.294267	0.734531	0
FAM49A	SNP-76-2	-0.868719	0.349256	0.850315	841	1006	-0.245288	0		0.58536	0.53057	0
AC006509.1	SNP-76-2	-0.826938	0.349301	0.850315	841	648	-0.244811	0		-0.527868	0.541917	0
MAPK1	SNP-76-2	-0.924753	0.349301	0.850315	841	8310	-0.0443423	0		0.356917	0.707253	0
TNFSF13B	SNP-76-2	0.867878	0.349301	0.850315	841	1123	0.254476	0		0.117748	0.892216	0
CAPN10	SNP-76-2	0.908866	0.349442	0.850456	841	741	0.248432	0		0.31886	0.706587	0
TBC1D10B	SNP-76-2	-0.844687	0.349622	0.850694	841	2377	-0.103545	0		0.404554	0.653003	0
CCDC7	SNP-76-2	-0.872835	0.349772	0.850859	841	568	-0.311318	0		-0.974733	0.295936	0
SMIM10L1	SNP-76-2	-0.905467	0.349863	0.850879	841	4367	-0.0523187	0		0.879906	0.357749	0
XPA	SNP-76-2	-0.837238	0.350017	0.850931	841	4736	-0.00526748	0		0.975586	0.271544	0
HBZ	SNP-76-2	-1.14271	0.350049	0.850931	841	8493	-0.0800773	0		-4.05222	0.000654675	0
YEATS2	SNP-76-2	0.845923	0.350279	0.851291	841	1255	0.0653655	0		-0.0503445	0.953691	0
ARL6IP4	SNP-76-2	-0.865337	0.350614	0.85131	841	7294	0.0154169	0		1.5871	0.0810236	0
BTBD1	SNP-76-2	-0.836192	0.350626	0.85131	841	3930	-0.0949468	0		0.599249	0.505385	0
B3GNTL1	SNP-76-2	-0.815044	0.350685	0.85131	841	1866	-0.0796582	0		0.642573	0.462144	0
PLA2G12A	SNP-76-2	0.846975	0.350729	0.85131	841	6359	0.0993684	0		-0.121582	0.888794	0
TMED9	SNP-76-2	0.930998	0.350751	0.85131	841	7666	0.0319372	0		1.18619	0.238549	0
MAPK3	SNP-76-2	-0.83627	0.350782	0.85131	841	1560	-0.0865616	0		1.98647	0.0318147	0
SCAMP4	SNP-76-2	0.89286	0.350972	0.851571	841	2690	0.0784712	0		-0.618617	0.510891	0
DUSP19	SNP-76-2	0.841147	0.351157	0.85176	841	744	0.142747	0		-1.178	0.196027	0
EMC9	SNP-76-2	0.78555	0.351297	0.85176	841	1560	0.152295	0		2.01377	0.0229666	0
TDRKH	SNP-76-2	-0.851645	0.351297	0.85176	841	1364	-0.218722	0		0.41729	0.628743	0
INPP5E	SNP-76-2	0.866621	0.351451	0.851932	841	869	0.251558	0		1.24407	0.173838	0
TMCC1	SNP-76-2	0.811345	0.351655	0.852226	841	553	0.208332	0		-0.612258	0.478516	0
MAGOH	SNP-76-2	-0.883777	0.351865	0.852305	841	8313	0.0362766	0		-2.39808	0.0102929	0
CHEK2P2	SNP-76-2	0.821633	0.351934	0.852305	841	1069	0.0166102	0		0.50488	0.573515	0
MECP2	SNP-76-2	-0.838271	0.351935	0.852305	841	4158	-0.042721	0		-0.285227	0.750345	0
IL18	SNP-76-2	0.885224	0.352351	0.852965	841	2959	-0.142751	0		1.18985	0.212652	0
CDK8	SNP-76-2	-0.87309	0.352373	0.852965	841	3258	-0.10442	0		0.586196	0.528662	0
ECHDC2	SNP-76-2	-0.797696	0.352496	0.853064	841	850	-0.0336471	0		-0.612138	0.483091	0
COL8A1	SNP-76-2	-0.799969	0.352953	0.853224	841	2595	-0.146489	0		-0.172502	0.841959	0
B3GALNT2	SNP-76-2	-0.874337	0.353293	0.853224	841	2484	-0.137991	0		-0.340612	0.715067	0
CDKL1	SNP-76-2	-0.842964	0.353293	0.853224	841	498	-0.183814	0		1.23451	0.17531	0
PHOSPHO1	SNP-76-2	-0.856344	0.353293	0.853224	841	599	-0.352863	0		-0.0326991	0.971776	0
SRBD1	SNP-76-2	0.836989	0.353293	0.853224	841	1630	-0.0136207	0		0.423371	0.632054	0
CLEC2B	SNP-76-2	1.02994	0.353337	0.853224	841	2842	0.00964054	0		1.32198	0.224676	0
SETD1B	SNP-76-2	0.82875	0.353422	0.853224	841	2067	0.0268485	0		-0.916627	0.315709	0
TRIM72	SNP-76-2	0.832884	0.353484	0.853224	841	714	0.058691	0		2.06997	0.0189592	0
TRIM58	SNP-76-2	-0.822128	0.353533	0.853224	841	5603	-0.0552705	0		-0.816374	0.35873	0
NDUFS8	SNP-76-2	0.877136	0.353587	0.853224	841	8744	0.0353021	0		0.234595	0.799654	0
KLHL15	SNP-76-2	-0.843185	0.353656	0.853224	841	769	-0.263474	0		-0.900651	0.326436	0
HAUS4	SNP-76-2	-0.872133	0.353688	0.853224	841	5092	-0.0566706	0		-0.538636	0.558903	0
ZNF887P	SNP-76-2	-0.88018	0.35389	0.853224	841	715	-0.218086	0		0.080681	0.930421	0
MLXIP	SNP-76-2	0.940227	0.353905	0.853224	841	4833	0.0266191	0		0.259179	0.800757	0
MTPAP	SNP-76-2	0.826706	0.354001	0.853224	841	2539	0.145582	0		0.665767	0.451834	0
UVSSA	SNP-76-2	0.818706	0.354171	0.853224	841	904	0.179938	0		0.0645114	0.941794	0
RRP1B	SNP-76-2	0.85458	0.354264	0.853224	841	6452	0.0836681	0		3.75804	7.47447e-05	0
TIGD2	SNP-76-2	0.893819	0.35427	0.853224	841	764	-0.0034362	0		-1.11211	0.24657	0
GGH	SNP-76-2	-0.892787	0.354368	0.853224	841	6023	0.0514005	0		-0.051822	0.958084	0
C4orf3	SNP-76-2	-0.817628	0.354369	0.853224	841	6727	0.00474375	0		0.560078	0.540645	0
HMGN5	SNP-76-2	0.815751	0.354555	0.853224	841	2592	0.247102	0		1.75217	0.056613	0
ST13	SNP-76-2	-0.881256	0.354631	0.853224	841	8303	-0.0368809	0		-1.49641	0.121749	0
CDK17	SNP-76-2	-0.853167	0.354663	0.853224	841	1974	-0.232499	0		0.481879	0.590818	0
FRS2	SNP-76-2	0.77721	0.354789	0.853224	841	862	0.130115	0		-1.01509	0.221755	0
HIST1H2BO	SNP-76-2	-0.795885	0.354993	0.853224	841	1070	-0.179201	0		-0.698867	0.425181	0
CEP95	SNP-76-2	-0.831894	0.355076	0.853224	841	3579	-0.0915706	0		-0.977386	0.28081	0
P2RY1	SNP-76-2	-0.754999	0.355105	0.853224	841	970	-0.252367	0		-1.66662	0.0490934	0
HNRNPA2B1	SNP-76-2	0.881859	0.355167	0.853224	841	9285	0.047785	0		5.72102	1.73276e-07	0
C2CD5	SNP-76-2	0.822413	0.355168	0.853224	841	975	0.132143	0		1.59151	0.0745444	0
EEF1A1P9	SNP-76-2	-0.831829	0.355184	0.853224	841	654	-0.101246	0		0.172698	0.845653	0
FOXA3	SNP-76-2	-0.857208	0.355289	0.853224	841	1276	-0.210176	0		-1.79042	0.049189	0
GTF2I	SNP-76-2	0.902585	0.355289	0.853224	841	4550	-0.0506143	0		1.95544	0.0400371	0
POLR1B	SNP-76-2	-0.830255	0.355289	0.853224	841	2642	-0.113796	0		1.58274	0.0818363	0
WDR24	SNP-76-2	-0.853662	0.355563	0.853605	841	1097	-0.207478	0		0.316315	0.731379	0
CCNO	SNP-76-2	0.805446	0.355614	0.853605	841	631	0.194788	0		1.28336	0.145811	0
PDCD7	SNP-76-2	0.835987	0.355901	0.854096	841	4686	0.0966442	0		-0.497717	0.581388	0
DNAJC12	SNP-76-2	0.811959	0.356016	0.854174	841	2832	0.189977	0		1.2196	0.171466	0
NANP	SNP-76-2	0.865022	0.356286	0.854622	841	738	-0.148861	0		-0.382299	0.686409	0
CMC1	SNP-76-2	0.862019	0.356562	0.854977	841	6742	0.0517717	0		0.205196	0.822997	0
PRR3	SNP-76-2	0.791084	0.35663	0.854977	841	2979	0.0102695	0		1.64424	0.0630942	0
RNASEH2C	SNP-76-2	0.837221	0.356769	0.854977	841	6146	0.0618308	0		-0.43857	0.628361	0
TEFM	SNP-76-2	0.877651	0.35682	0.854977	841	3088	-0.00619696	0		0.0602118	0.950712	0
OTUD6B	SNP-76-2	0.833199	0.35696	0.854977	841	2012	0.0510339	0		1.18238	0.193829	0
SMAP1	SNP-76-2	-0.864644	0.357025	0.854977	841	6837	-0.00196878	0		0.247437	0.791915	0
POLR3GL	SNP-76-2	0.796854	0.357132	0.854977	841	4351	0.0807265	0		-0.384283	0.656979	0
THOC2	SNP-76-2	-0.862764	0.35728	0.854977	841	7343	-0.00260981	0		-2.50788	0.00743862	0
CTBP1	SNP-76-2	-0.813488	0.35757	0.854977	841	2694	-0.0254774	0		1.29683	0.141384	0
CASP3	SNP-76-2	0.853814	0.357608	0.854977	841	2166	0.102661	0		1.32899	0.143607	0
KIF2C	SNP-76-2	-0.812502	0.35766	0.854977	841	4736	-0.0732889	0		0.20375	0.81737	0
APLP1	SNP-76-2	-0.815607	0.357676	0.854977	841	664	-0.123716	0		0.995612	0.26323	0
SUZ12	SNP-76-2	-0.823013	0.357699	0.854977	841	5186	-0.0213859	0		-0.185699	0.830406	0
ATP6V1D	SNP-76-2	-0.840797	0.357712	0.854977	841	6078	-0.118291	0		-0.0643447	0.943808	0
UQCRC2	SNP-76-2	-0.890483	0.357733	0.854977	841	7909	-0.0335269	0		0.178406	0.851005	0
GSTM3	SNP-76-2	-0.789439	0.357864	0.854977	841	1502	-0.173848	0		0.0568261	0.94653	0
SPRYD7	SNP-76-2	0.840984	0.357877	0.854977	841	3887	0.136436	0		0.356439	0.689355	0
TIFA	SNP-76-2	0.836976	0.358115	0.854977	841	984	0.140286	0		-0.549861	0.541053	0
EGFL7	SNP-76-2	-0.86071	0.358129	0.854977	841	6046	-0.0760839	0		-1.74525	0.0640297	0
STAG3L2	SNP-76-2	0.861037	0.358253	0.854977	841	552	-0.0089189	0		0.46998	0.612127	0
TMEM141	SNP-76-2	0.776125	0.358254	0.854977	841	4719	0.0934117	0		0.295548	0.723502	0
PLSCR1	SNP-76-2	-0.835467	0.358331	0.854977	841	4225	-0.0884431	0		-1.45308	0.107427	0
SATB2	SNP-76-2	-0.854745	0.358338	0.854977	841	2437	-0.0941208	0		-1.78947	0.0540032	0
ARFGAP3	SNP-76-2	0.819197	0.358597	0.85527	841	2918	-0.110655	0		-0.989565	0.249279	0
AQP11	SNP-76-2	-0.782265	0.358627	0.85527	841	578	-0.243059	0		-0.335817	0.69361	0
RAPGEF1	SNP-76-2	-0.795351	0.358809	0.855507	841	1120	-0.100179	0		1.05592	0.225073	0
HAUS2	SNP-76-2	-0.878994	0.359187	0.856211	841	6115	-0.0185705	0		-2.72926	0.00392728	0
AP002495.2	SNP-76-2	-0.831561	0.359414	0.856508	841	686	-0.188967	0		1.32146	0.132443	0
JARID2	SNP-76-2	-0.829195	0.359478	0.856508	841	4205	-0.109352	0		-2.62991	0.0036229	0
CDR2L	SNP-76-2	0.828972	0.359979	0.857248	841	762	0.215621	0		-1.34333	0.149784	0
CLCN5	SNP-76-2	0.902756	0.360015	0.857248	841	1543	0.0884105	0		2.84957	0.00327124	0
MED4	SNP-76-2	0.817984	0.360038	0.857248	841	3943	0.0605635	0		0.157753	0.861102	0
RIOX1	SNP-76-2	-0.839172	0.360164	0.857297	841	948	0.0134832	0		0.557964	0.533181	0
ARFIP1	SNP-76-2	-0.848443	0.360264	0.857297	841	2154	-0.134425	0		-0.401169	0.666761	0
AP000769.1	SNP-76-2	1.04073	0.360307	0.857297	841	5355	0.0430659	0		1.91252	0.0834518	0
DPM3	SNP-76-2	0.857814	0.36056	0.8577	841	6082	0.0453967	0		1.39615	0.139964	0
SMDT1	SNP-76-2	0.839336	0.360767	0.857816	841	7738	0.0477155	0		0.299118	0.749313	0
HNRNPA1P54	SNP-76-2	0.852788	0.360775	0.857816	841	896	0.159466	0		0.849572	0.35189	0
BPTF	SNP-76-2	0.858144	0.360913	0.857947	841	6913	0.0573623	0		0.128479	0.893381	0
TLE3	SNP-76-2	0.861914	0.361181	0.857993	841	1738	0.167578	0		0.716431	0.439037	0
CLN6	SNP-76-2	-0.821267	0.361277	0.857993	841	2303	-0.0621462	0		0.129968	0.887032	0
MSANTD2	SNP-76-2	0.9371	0.361277	0.857993	841	673	0.121729	0		1.11289	0.257539	0
PTPA	SNP-76-2	0.849887	0.361277	0.857993	841	2898	0.0491264	0		2.61641	0.00524967	0
FOXL2	SNP-76-2	0.823359	0.36138	0.857993	841	1135	0.0464404	0		-0.259873	0.776447	0
TNIP2	SNP-76-2	-0.82125	0.361562	0.857993	841	3201	-0.0521207	0		-1.14813	0.212451	0
CXCL3	SNP-76-2	-0.870079	0.361575	0.857993	841	582	-0.327397	0		-0.702045	0.454031	0
EMC2	SNP-76-2	0.844847	0.361597	0.857993	841	3585	0.0261249	0		-0.682779	0.45494	0
NDUFA12	SNP-76-2	0.863504	0.361864	0.858068	841	8538	0.101064	0		2.19557	0.0209875	0
MT-ND5	SNP-76-2	0.859185	0.361979	0.858068	841	9297	-0.130707	0		0.298502	0.738981	0
FAM24B	SNP-76-2	-0.893607	0.36202	0.858068	841	1070	-0.12461	0		-0.705769	0.472823	0
FTL	SNP-76-2	0.971547	0.362035	0.858068	841	9341	0.0691477	0		-5.50941	7.8634e-06	0
GSPT1	SNP-76-2	0.867134	0.362044	0.858068	841	7820	0.0973861	0		-0.497756	0.598441	0
HK2	SNP-76-2	0.843881	0.3622	0.85809	841	984	0.255184	0		0.0410976	0.963832	0
FAM160A2	SNP-76-2	-0.864293	0.36222	0.85809	841	1380	-0.171169	0		0.962942	0.31081	0
CHMP1B	SNP-76-2	0.777136	0.36258	0.858745	841	2554	0.000722384	0		1.62666	0.0664926	0
MT-CO1	SNP-76-2	-1.03549	0.362939	0.858852	841	9343	-0.102214	0		-0.295565	0.829558	0
HIST1H2AE	SNP-76-2	-0.840428	0.362967	0.858852	841	4255	-0.187335	0		-0.829789	0.358168	0
ZNF699	SNP-76-2	-0.838509	0.363221	0.858852	841	603	-0.225937	0		0.37452	0.687306	0
ASAH2B	SNP-76-2	-0.848967	0.363226	0.858852	841	670	-0.132891	0		-1.47641	0.116298	0
ATXN1	SNP-76-2	-0.849286	0.363273	0.858852	841	554	-0.314226	0		-0.260797	0.782918	0
FXR2	SNP-76-2	-0.837428	0.363273	0.858852	841	1781	-0.118832	0		0.457893	0.601575	0
POLA2	SNP-76-2	0.847973	0.363273	0.858852	841	842	0.204421	0		-0.330547	0.720735	0
P4HA2	SNP-76-2	-0.821144	0.36329	0.858852	841	3168	-0.18712	0		0.234476	0.798417	0
RPS11	SNP-76-2	0.908299	0.363696	0.859281	841	9274	0.058312	0		0.169694	0.865518	0
DMWD	SNP-76-2	0.864377	0.363743	0.859281	841	1064	0.0787517	0		-1.05058	0.260045	0
CT55	SNP-76-2	-0.831504	0.363806	0.859281	841	3838	-0.0813215	0		-1.31542	0.156323	0
PPP1CB	SNP-76-2	0.878405	0.363824	0.859281	841	4882	0.0029513	0		0.75444	0.418238	0
RNF149	SNP-76-2	0.826944	0.363888	0.859281	841	3284	-0.0699624	0		-0.345536	0.695143	0
RAD54B	SNP-76-2	0.861782	0.364181	0.859776	841	1227	0.0246925	0		-0.699206	0.455292	0
RAP2CP1	SNP-76-2	0.784579	0.364386	0.860059	841	600	0.0412273	0		-1.00135	0.257332	0
TMEM80	SNP-76-2	-0.821211	0.364495	0.860059	841	2344	-0.140252	0		0.107606	0.907033	0
PACSIN2	SNP-76-2	-0.816851	0.364647	0.860059	841	2775	-0.344315	0		-0.534039	0.551206	0
PRR11	SNP-76-2	0.837744	0.3648	0.860059	841	2190	0.10666	0		-0.783534	0.393528	0
LONP1	SNP-76-2	-0.815865	0.364813	0.860059	841	5029	-0.0549333	0		-0.103841	0.911399	0
TMEM120B	SNP-76-2	0.860721	0.364841	0.860059	841	1469	0.0396991	0		-0.414035	0.654624	0
ERCC8	SNP-76-2	-0.817286	0.364936	0.860059	841	2533	-0.149067	0		-0.754577	0.411925	0
ZNF444	SNP-76-2	-0.846937	0.364967	0.860059	841	2297	-0.09733	0		0.255267	0.785141	0
HIP1R	SNP-76-2	-0.791259	0.36539	0.860525	841	1143	-0.110724	0		-0.213428	0.805446	0
CAMTA1	SNP-76-2	-0.787855	0.365471	0.860525	841	7183	0.00389445	0		-0.320305	0.707372	0
LRRC8E	SNP-76-2	-0.819757	0.365506	0.860525	841	468	-0.411882	0		0.684909	0.455997	0
TRMT1L	SNP-76-2	-0.816306	0.365563	0.860525	841	4116	-0.151434	0		-0.380201	0.656687	0
EEF1B2	SNP-76-2	-1.03815	0.365689	0.860525	841	9141	-0.00257812	0		-1.97881	0.0647791	0
RAD52	SNP-76-2	0.833217	0.365721	0.860525	841	953	0.185754	0		-0.992471	0.266361	0
ARL1	SNP-76-2	-0.871665	0.365882	0.860525	841	5824	-0.0346058	0		0.512165	0.598328	0
FSCN1	SNP-76-2	0.856692	0.365908	0.860525	841	7663	0.0512687	0		0.518398	0.577336	0
SETD6	SNP-76-2	0.843495	0.366196	0.860525	841	2081	0.0873224	0		-0.032093	0.972202	0
TERF2IP	SNP-76-2	-0.838008	0.366312	0.860525	841	6910	-0.0590196	0		-0.912757	0.324031	0
AGPAT5	SNP-76-2	-0.862367	0.366432	0.860525	841	5263	-0.0419161	0		-1.06712	0.26066	0
ECPAS	SNP-76-2	0.860574	0.366583	0.860525	841	4575	0.0275261	0		1.16475	0.219752	0
IRF2	SNP-76-2	0.804494	0.366619	0.860525	841	1440	-0.0740389	0		0.534601	0.552894	0
CTCF	SNP-76-2	-0.850707	0.366619	0.860525	841	4801	0.0162797	0		-0.0434861	0.96249	0
ZNF649	SNP-76-2	-0.820772	0.366718	0.860525	841	532	-0.328691	0		0.83027	0.357702	0
MLLT1	SNP-76-2	0.845568	0.366792	0.860525	841	2220	0.100966	0		-1.30681	0.157621	0
LPIN2	SNP-76-2	-0.762098	0.366892	0.860525	841	5806	-0.123828	0		-1.73431	0.0479233	0
MAST2	SNP-76-2	-0.850138	0.367039	0.860525	841	1767	-0.0755379	0		1.39549	0.14153	0
ZBTB43	SNP-76-2	0.850317	0.367046	0.860525	841	3151	0.0635435	0		-2.19324	0.0194424	0
DGKZ	SNP-76-2	-0.827908	0.367047	0.860525	841	2104	0.00870852	0		1.34713	0.130154	0
C15orf61	SNP-76-2	0.805262	0.367069	0.860525	841	7255	0.0323007	0		-0.031798	0.971498	0
YWHAE	SNP-76-2	0.817107	0.367079	0.860525	841	8639	-0.00521552	0		1.14062	0.209522	0
ANKRD16	SNP-76-2	0.781561	0.36715	0.860525	841	1352	0.236972	0		0.388866	0.653489	0
CDT1	SNP-76-2	-0.751299	0.36722	0.860525	841	6050	-0.0297046	0		-0.526781	0.534392	0
PVR	SNP-76-2	0.854745	0.367275	0.860525	841	798	0.138217	0		-0.59892	0.525999	0
ADGRE2	SNP-76-2	0.834477	0.367351	0.860525	841	960	0.109018	0		0.0905567	0.9215	0
AP1S2	SNP-76-2	0.872604	0.367415	0.860525	841	2373	0.0700057	0		0.23176	0.810025	0
DAZAP2	SNP-76-2	-0.830438	0.367927	0.860783	841	7856	-0.0796428	0		-0.0687404	0.940302	0
RNF168	SNP-76-2	-0.834396	0.367952	0.860783	841	4190	-0.177235	0		-1.3517	0.138181	0
PSMB7	SNP-76-2	-0.789532	0.368057	0.860783	841	8686	-0.0086063	0		-0.888162	0.318329	0
DUSP11	SNP-76-2	0.820832	0.368058	0.860783	841	3312	0.127684	0		-0.371791	0.683483	0
CSRP1	SNP-76-2	-0.860478	0.368059	0.860783	841	2102	-0.0471603	0		-0.563336	0.560947	0
ZNF765	SNP-76-2	0.837339	0.368164	0.860783	841	1277	0.124439	0		-0.988344	0.282157	0
MTHFD2	SNP-76-2	-0.853815	0.368194	0.860783	841	7301	-0.110611	0		-4.62873	1.20511e-05	0
ASNSP1	SNP-76-2	-0.852326	0.368208	0.860783	841	747	-0.44102	0		-2.29663	0.0140596	0
CDC73	SNP-76-2	-0.833684	0.368325	0.860783	841	5613	-0.10849	0		-0.917069	0.323632	0
AGPAT4	SNP-76-2	-0.823852	0.368562	0.860783	841	1032	-0.17992	0		1.26888	0.165669	0
RAB35	SNP-76-2	0.887922	0.368676	0.860783	841	3264	0.0335509	0		0.542196	0.582834	0
HIST1H1B	SNP-76-2	-0.965156	0.368905	0.860783	841	1943	-0.179393	0		0.0803401	0.940062	0
DEPDC4	SNP-76-2	0.805939	0.368949	0.860783	841	623	0.171674	0		0.24531	0.782307	0
RRP15	SNP-76-2	0.834215	0.369	0.860783	841	6035	0.0778457	0		0.51473	0.586797	0
STX4	SNP-76-2	-0.810436	0.369049	0.860783	841	3230	-0.0718648	0		-0.642916	0.473892	0
SCFD1	SNP-76-2	-0.81467	0.369166	0.860783	841	4267	-0.136482	0		-2.05958	0.0294106	0
CYP2F2P	SNP-76-2	0.848832	0.369244	0.860783	841	2397	0.0157699	0		-1.99624	0.0366152	0
GABRB3	SNP-76-2	-0.782753	0.369261	0.860783	841	1005	-0.283021	0		-0.502252	0.565043	0
SETDB1	SNP-76-2	0.802007	0.369261	0.860783	841	2505	0.0189325	0		0.0713421	0.937383	0
C12orf45	SNP-76-2	-0.821871	0.369293	0.860783	841	7329	-0.0203957	0		-0.321974	0.703181	0
TTC28	SNP-76-2	0.851694	0.369321	0.860783	841	3027	0.0157483	0		1.43691	0.117602	0
PHF11	SNP-76-2	-0.862205	0.369465	0.860783	841	920	-0.284567	0		1.81603	0.0504966	0
MPP6	SNP-76-2	-0.761754	0.369586	0.860783	841	2722	0.00249355	0		0.227605	0.790181	0
ROR2	SNP-76-2	-0.799336	0.369634	0.860783	841	2682	-0.0958909	0		-2.34739	0.0114543	0
ZC3H13	SNP-76-2	0.837364	0.369673	0.860783	841	4231	0.0213245	0		0.185318	0.842164	0
USP4	SNP-76-2	-0.858793	0.369693	0.860783	841	2384	-0.0838222	0		1.07681	0.253493	0
AVEN	SNP-76-2	-0.894032	0.370032	0.861378	841	1743	0.0899772	0		1.65578	0.0886021	0
RHOA	SNP-76-2	-0.779955	0.37044	0.86142	841	8754	-0.00544108	0		-0.564309	0.492844	0
REV3L	SNP-76-2	-0.818937	0.370441	0.86142	841	2893	-0.14465	0		-1.75331	0.0580047	0
NRBP1	SNP-76-2	-0.796324	0.37069	0.86142	841	3795	-0.0643717	0		-0.182649	0.840119	0
PHKG2	SNP-76-2	0.832949	0.370695	0.86142	841	3791	0.035017	0		0.194936	0.835895	0
ALDH2	SNP-76-2	0.818354	0.370727	0.86142	841	1716	0.0932842	0		-0.244746	0.787352	0
STAP2	SNP-76-2	0.820311	0.370892	0.86142	841	1190	0.140316	0		-1.09536	0.227829	0
DAXX	SNP-76-2	-0.811406	0.37102	0.86142	841	3801	-0.0144932	0		0.74902	0.406524	0
ZNF367	SNP-76-2	-0.792354	0.371104	0.86142	841	1093	-0.130209	0		-0.590661	0.499988	0
DGKH	SNP-76-2	0.783955	0.37122	0.86142	841	1134	0.0859068	0		0.0937717	0.913424	0
MED29	SNP-76-2	0.842875	0.371257	0.86142	841	3110	-0.0223218	0		-1.06627	0.247405	0
PIP4K2C	SNP-76-2	-0.778445	0.371257	0.86142	841	2441	-0.0547753	0		-1.75955	0.0443762	0
SELENOW	SNP-76-2	0.948663	0.371257	0.86142	841	8232	0.0896067	0		2.16992	0.0317233	0
MSI2	SNP-76-2	0.811059	0.371268	0.86142	841	3240	0.0209879	0		0.902929	0.310223	0
SVIL-AS1	SNP-76-2	-0.808486	0.371295	0.86142	841	1198	-0.248117	0		0.137826	0.877952	0
MNS1	SNP-76-2	0.815224	0.371302	0.86142	841	813	0.317179	0		-0.491125	0.58483	0
DCAF13	SNP-76-2	0.807525	0.371454	0.861495	841	6617	0.0629971	0		0.694713	0.432968	0
EML4	SNP-76-2	0.802674	0.371573	0.861495	841	5263	0.10047	0		2.36449	0.0089446	0
ZNF883	SNP-76-2	-0.828332	0.371642	0.861495	841	875	0.0315749	0		-1.03044	0.262089	0
SATL1	SNP-76-2	-0.744203	0.371753	0.861495	841	1039	-0.262728	0		-0.410579	0.626894	0
CRADD	SNP-76-2	0.872866	0.372164	0.861495	841	3996	0.130038	0		1.694	0.0882856	0
PSKH1	SNP-76-2	0.791027	0.372191	0.861495	841	716	0.17378	0		0.00670486	0.993851	0
C2orf69	SNP-76-2	-0.807519	0.372385	0.861495	841	1530	-0.138094	0		-1.54123	0.0858051	0
RALY	SNP-76-2	-0.822948	0.37243	0.861495	841	7929	0.00994018	0		0.100031	0.912594	0
WASHC2A	SNP-76-2	-0.810906	0.372444	0.861495	841	2903	-0.103769	0		-0.443461	0.630815	0
PLEKHA4	SNP-76-2	-0.798621	0.37255	0.861495	841	2223	-0.187653	0		-0.108588	0.906567	0
NME7	SNP-76-2	-0.777848	0.372591	0.861495	841	2544	-0.0165602	0		0.487403	0.579934	0
DDX54	SNP-76-2	0.824958	0.372598	0.861495	841	4769	0.0690268	0		1.06921	0.251167	0
RARA	SNP-76-2	-0.856546	0.372855	0.861495	841	2153	-0.171222	0		-1.94714	0.0419813	0
ZNF24	SNP-76-2	-0.81771	0.372889	0.861495	841	6510	-0.0658854	0		-0.584347	0.522272	0
AC092338.1	SNP-76-2	0.785119	0.372902	0.861495	841	1351	0.247287	0		0.123238	0.886228	0
C17orf53	SNP-76-2	0.761562	0.372956	0.861495	841	1375	0.171944	0		-0.212885	0.807127	0
ZNF75A	SNP-76-2	-0.786163	0.372979	0.861495	841	2273	-0.160742	0		-1.10187	0.206666	0
UPRT	SNP-76-2	-0.800663	0.373118	0.861495	841	1472	-0.238344	0		-1.59624	0.0773008	0
IDH2	SNP-76-2	-0.821746	0.373232	0.861495	841	3689	-0.0616291	0		-0.698258	0.446185	0
IRF1	SNP-76-2	-0.832211	0.373247	0.861495	841	3058	-0.178166	0		-1.50534	0.098182	0
AMMECR1L	SNP-76-2	0.776054	0.373253	0.861495	841	4022	0.0661352	0		-0.887929	0.290489	0
PHIP	SNP-76-2	-0.777712	0.373253	0.861495	841	6147	-0.0365646	0		-0.160548	0.857929	0
TMEM64	SNP-76-2	-0.82514	0.373253	0.861495	841	1296	-0.243487	0		-0.399764	0.661243	0
COX14	SNP-76-2	-0.837833	0.373504	0.861549	841	7712	-0.00946434	0		-0.470894	0.615617	0
CSRNP2	SNP-76-2	0.811417	0.37358	0.861549	841	840	0.14379	0		-0.232033	0.79575	0
CDKN2AIPNL	SNP-76-2	-0.873611	0.373615	0.861549	841	5263	-0.037172	0		0.739569	0.444241	0
CHCHD4	SNP-76-2	-0.840714	0.373653	0.861549	841	5419	-0.0231139	0		-1.11912	0.243387	0
ENTPD5	SNP-76-2	0.83768	0.373694	0.861549	841	1009	0.102029	0		-0.567348	0.541607	0
UIMC1	SNP-76-2	0.830031	0.37393	0.861769	841	3625	-0.00769791	0		1.16563	0.221632	0
RAB10	SNP-76-2	-0.790216	0.373999	0.861769	841	7558	-0.0747677	0		-0.895553	0.288464	0
IGF2BP1	SNP-76-2	0.808129	0.3742	0.861769	841	6585	0.064636	0		0.187636	0.834708	0
UBE2B	SNP-76-2	-0.820152	0.374214	0.861769	841	7818	-0.0605529	0		-0.837653	0.354938	0
STXBP3	SNP-76-2	-0.753577	0.374307	0.861769	841	2934	-0.1307	0		1.25298	0.144506	0
SDR39U1	SNP-76-2	-0.79386	0.374308	0.861769	841	2619	-0.0355896	0		-1.09993	0.223398	0
NDRG2	SNP-76-2	0.789191	0.374374	0.861769	841	2262	0.0406455	0		0.108807	0.903051	0
SLC25A26	SNP-76-2	-0.765014	0.374603	0.86203	841	1946	0.0643775	0		0.62264	0.456818	0
PAFAH2	SNP-76-2	0.789683	0.374673	0.86203	841	1025	0.119998	0		1.6236	0.0813908	0
PRKAA1	SNP-76-2	-0.781443	0.37525	0.86203	841	2544	-0.159904	0		-1.11897	0.220969	0
RPAP2	SNP-76-2	-0.760832	0.37525	0.86203	841	5997	-0.0689071	0		-1.3818	0.1174	0
TSPAN3	SNP-76-2	-0.78994	0.37525	0.86203	841	6313	-0.0295027	0		0.576543	0.529747	0
WDR70	SNP-76-2	-0.846951	0.37525	0.86203	841	2382	-0.135613	0		-0.507657	0.567156	0
SRSF1	SNP-76-2	0.812095	0.375345	0.86203	841	3545	0.0749552	0		0.457472	0.610243	0
LRRFIP1P1	SNP-76-2	-0.800664	0.375387	0.86203	841	2194	-0.112934	0		-1.32836	0.133033	0
HMG20A	SNP-76-2	-0.845041	0.375409	0.86203	841	2677	-0.0792011	0		-0.58491	0.539389	0
ALDH5A1	SNP-76-2	0.847488	0.375468	0.86203	841	1967	0.0668771	0		-0.522648	0.585876	0
TAF3	SNP-76-2	-0.790595	0.375485	0.86203	841	3914	-0.0205153	0		-0.25039	0.77109	0
TMEM175	SNP-76-2	-0.791605	0.375489	0.86203	841	1298	-0.103249	0		1.38614	0.125422	0
NEDD4L	SNP-76-2	-0.824653	0.37559	0.86207	841	2265	-0.219761	0		-0.322373	0.736322	0
ZBTB5	SNP-76-2	0.831838	0.375743	0.862117	841	1318	0.144149	0		0.663995	0.477004	0
C11orf58	SNP-76-2	-0.835903	0.375858	0.862117	841	8679	-0.000866794	0		-0.196715	0.83403	0
GOLGA4	SNP-76-2	-0.794894	0.375861	0.862117	841	7348	-0.057254	0		-3.41247	0.000115648	0
RRS1	SNP-76-2	0.815447	0.376106	0.862132	841	4044	0.107302	0		-0.21818	0.818363	0
FADD	SNP-76-2	0.851958	0.3762	0.862132	841	3024	0.064606	0		1.37385	0.147711	0
NELFA	SNP-76-2	0.801905	0.376316	0.862132	841	3491	0.111052	0		-1.02726	0.256942	0
RREB1	SNP-76-2	0.801246	0.376327	0.862132	841	3397	0.0112159	0		0.250401	0.77816	0
CDC37	SNP-76-2	0.776155	0.376583	0.862132	841	8581	0.0575544	0		-1.05132	0.247505	0
FAM217B	SNP-76-2	-0.806918	0.376607	0.862132	841	3667	-0.0643234	0		0.821195	0.388911	0
ERF	SNP-76-2	0.850473	0.376768	0.862132	841	1626	0.223511	0		0.484013	0.612774	0
DPH6	SNP-76-2	-0.802088	0.376965	0.862132	841	3100	-0.122419	0		0.738074	0.416021	0
RHOXF2	SNP-76-2	0.794396	0.376983	0.862132	841	2375	0.178873	0		-0.0204885	0.981775	0
BRMS1L	SNP-76-2	0.784348	0.376994	0.862132	841	879	0.156936	0		-1.01471	0.256863	0
PRR5	SNP-76-2	-0.770491	0.377098	0.862132	841	1362	-0.291805	0		-1.57545	0.0898204	0
BDH2	SNP-76-2	0.752556	0.37718	0.862132	841	671	0.294769	0		3.64476	0.000550766	0
GPD2	SNP-76-2	-0.753022	0.37721	0.862132	841	1073	-0.119354	0		-0.409725	0.614973	0
CCRL2	SNP-76-2	0.882286	0.377246	0.862132	841	685	0.16834	0		1.31509	0.193705	0
YOD1	SNP-76-2	-0.75817	0.377246	0.862132	841	3588	-0.194649	0		-1.21117	0.171274	0
PDE6D	SNP-76-2	0.804749	0.377281	0.862132	841	1658	0.101146	0		1.87328	0.0422731	0
TMEM135	SNP-76-2	-0.852583	0.377311	0.862132	841	3019	-0.338793	0		0.261788	0.775415	0
FKBP9	SNP-76-2	0.837977	0.377371	0.862132	841	1066	0.0491532	0		0.425267	0.655489	0
RAB11B	SNP-76-2	-0.810381	0.377647	0.862572	841	5390	-0.0706313	0		-0.0251946	0.977398	0
HDAC5	SNP-76-2	-0.80666	0.377852	0.862665	841	2023	-0.194787	0		-3.46865	0.000208588	0
RNF121	SNP-76-2	0.819678	0.377897	0.862665	841	1826	0.104258	0		0.992989	0.28456	0
MRPL27	SNP-76-2	-0.805642	0.378145	0.862665	841	7547	0.0593301	0		-0.430203	0.623175	0
SART1	SNP-76-2	-0.815978	0.378166	0.862665	841	3496	-0.0236703	0		0.0165579	0.986129	0
NINJ2	SNP-76-2	-0.851661	0.378166	0.862665	841	1466	-0.17376	0		-0.334869	0.730539	0
MARCH8	SNP-76-2	0.80783	0.378256	0.862665	841	1522	-0.0611518	0		1.12195	0.221613	0
KIF4A	SNP-76-2	-0.805174	0.378292	0.862665	841	3989	-0.0873808	0		-1.88842	0.0485388	0
AC011462.1	SNP-76-2	-0.815439	0.37843	0.862665	841	6704	-0.0164818	0		3.1862	0.000592105	0
CFAP298	SNP-76-2	0.795887	0.378541	0.862665	841	5838	0.0715823	0		-0.653011	0.484202	0
KAT2B	SNP-76-2	-0.796737	0.378586	0.862665	841	1328	-0.258239	0		-3.74805	4.69165e-05	0
EDEM1	SNP-76-2	0.866386	0.379033	0.862665	841	1239	0.15865	0		0.646608	0.499912	0
MESD	SNP-76-2	0.788529	0.379159	0.862665	841	6714	0.096315	0		5.81119	1.12819e-07	0
HS1BP3	SNP-76-2	-0.841821	0.379238	0.862665	841	1444	-0.230865	0		-0.932038	0.33221	0
ITM2B	SNP-76-2	0.862544	0.379242	0.862665	841	6527	0.0187199	0		-0.753198	0.434503	0
PPP2R3C	SNP-76-2	-0.862999	0.379242	0.862665	841	2954	-0.015473	0		0.156171	0.867438	0
ALG6	SNP-76-2	-0.756026	0.379303	0.862665	841	1834	-0.109611	0		-1.38513	0.105788	0
NIT1	SNP-76-2	-0.75546	0.379706	0.862665	841	3643	-0.111415	0		0.516504	0.530699	0
MTERF2	SNP-76-2	-0.83392	0.379926	0.862665	841	3550	-0.0620567	0		-2.09798	0.0227909	0
RAB7A	SNP-76-2	-0.84535	0.379997	0.862665	841	5209	-0.0891337	0		-0.401677	0.669131	0
PCBP2	SNP-76-2	-0.864932	0.380052	0.862665	841	9019	-0.0422212	0		-0.944683	0.311377	0
RBM41	SNP-76-2	0.82599	0.380136	0.862665	841	1814	0.143987	0		0.453764	0.622999	0
C6orf47	SNP-76-2	-0.820949	0.3802	0.862665	841	3752	-0.142514	0		0.0981389	0.917061	0
DGKQ	SNP-76-2	0.80973	0.380317	0.862665	841	564	0.11649	0		2.61858	0.00509229	0
TM9SF3	SNP-76-2	-0.791256	0.380318	0.862665	841	4595	-0.0987699	0		-1.38502	0.128487	0
NAA11	SNP-76-2	0.837335	0.380466	0.862665	841	2594	0.0316872	0		0.270307	0.773785	0
TCEAL4	SNP-76-2	-0.791389	0.38053	0.862665	841	2428	-0.123307	0		-1.25652	0.173655	0
B9D2	SNP-76-2	0.823249	0.380597	0.862665	841	884	0.0432256	0		1.57915	0.096	0
ZNF787	SNP-76-2	0.807918	0.380674	0.862665	841	1604	0.214097	0		-0.0528551	0.953694	0
TEX15	SNP-76-2	-0.780941	0.380697	0.862665	841	2613	-0.0543704	0		-0.134958	0.879626	0
SMIM36	SNP-76-2	-0.855378	0.380779	0.862665	841	2884	-0.123573	0		-1.39867	0.144867	0
SPTLC3	SNP-76-2	0.794181	0.380797	0.862665	841	958	0.121456	0		-0.41652	0.630739	0
BMS1P1	SNP-76-2	0.833131	0.380821	0.862665	841	1304	0.172951	0		-0.603997	0.511778	0
ANKRD10	SNP-76-2	-0.869936	0.380925	0.862665	841	5462	-0.0867493	0		-0.79145	0.423345	0
KLF1	SNP-76-2	-0.885802	0.380983	0.862665	841	7689	-0.0592663	0		-5.0431	1.46587e-07	0
TEP1	SNP-76-2	0.858955	0.381037	0.862665	841	513	-0.100439	0		0.291014	0.759622	0
ZNF813	SNP-76-2	-0.7469	0.381061	0.862665	841	1041	-0.0906111	0		-0.708709	0.411997	0
WWP1	SNP-76-2	0.823393	0.381089	0.862665	841	1828	0.0954496	0		0.706505	0.444936	0
TMEM123	SNP-76-2	-0.796654	0.381126	0.862665	841	5979	-0.108383	0		0.0478235	0.958331	0
APEX2	SNP-76-2	-0.817163	0.381238	0.862665	841	4994	-0.0883876	0		-3.94417	6.20703e-05	0
NDUFV3	SNP-76-2	-0.801668	0.381238	0.862665	841	7615	-0.0159924	0		0.327352	0.708111	0
PLEKHG4	SNP-76-2	-0.813264	0.381238	0.862665	841	1083	-0.104578	0		-0.668809	0.455468	0
SOCS6	SNP-76-2	-0.863857	0.381238	0.862665	841	845	-0.320097	0		0.106946	0.910971	0
ZNF862	SNP-76-2	0.785722	0.381281	0.862665	841	620	0.0832313	0		-0.830358	0.352314	0
PHF1	SNP-76-2	-0.786966	0.381692	0.86301	841	3059	-0.202525	0		-0.309759	0.730615	0
RNFT2	SNP-76-2	-0.772892	0.381725	0.86301	841	967	-0.157461	0		0.384866	0.669009	0
MT1X	SNP-76-2	-1.36157	0.381792	0.86301	841	951	-0.714434	0		-0.351502	0.823948	0
MAP4K5	SNP-76-2	-0.760959	0.381797	0.86301	841	2347	-0.234244	0		1.01199	0.24406	0
KBTBD4	SNP-76-2	-0.789957	0.381851	0.86301	841	947	-0.214911	0		0.995826	0.273273	0
PXN	SNP-76-2	0.812836	0.382171	0.863216	841	2650	0.0207231	0		2.32	0.0161399	0
ZFHX3	SNP-76-2	-0.814495	0.382225	0.863216	841	1013	0.00911802	0		1.55599	0.0998004	0
VEZT	SNP-76-2	-0.820988	0.382267	0.863216	841	2848	-0.0407157	0		2.08	0.0280865	0
ZBTB8B	SNP-76-2	-0.803673	0.382277	0.863216	841	486	0.0837632	0		-0.747734	0.423154	0
OR5A1	SNP-76-2	-0.796591	0.382421	0.863353	841	608	-0.233872	0		2.51944	0.00513274	0
GTF2H1	SNP-76-2	0.797639	0.382506	0.863356	841	5787	0.047907	0		0.31554	0.72322	0
WDFY2	SNP-76-2	-0.800866	0.382736	0.863478	841	1229	-0.103038	0		2.8158	0.00371506	0
FAM157A	SNP-76-2	0.769525	0.382737	0.863478	841	558	0.185545	0		0.116115	0.893763	0
HYKK	SNP-76-2	0.849774	0.382811	0.863478	841	1292	0.261443	0		1.26593	0.181617	0
TMEM230	SNP-76-2	-0.804094	0.383156	0.864054	841	6823	-0.00927284	0		-1.59001	0.0797116	0
SYNGR3	SNP-76-2	0.761411	0.383234	0.864054	841	4456	0.0562631	0		-0.901399	0.325232	0
STIL	SNP-76-2	0.812508	0.383457	0.86437	841	3465	0.070277	0		-1.01228	0.271978	0
EHMT1	SNP-76-2	0.825487	0.38373	0.864373	841	4668	0.0620287	0		0.0799976	0.94012	0
NOTCH4	SNP-76-2	0.742672	0.383749	0.864373	841	540	-0.00696326	0		0.84121	0.316329	0
FBXL17	SNP-76-2	-0.809095	0.383934	0.864373	841	671	-0.142227	0		-0.30975	0.738304	0
KIAA0232	SNP-76-2	0.81137	0.383973	0.864373	841	3799	-0.106579	0		-0.739178	0.4321	0
CYP3A5	SNP-76-2	-0.875186	0.383993	0.864373	841	3667	-0.179549	0		-0.902258	0.353596	0
EXOSC9	SNP-76-2	0.740226	0.384018	0.864373	841	5486	0.0453689	0		-0.201856	0.807985	0
NBPF3	SNP-76-2	0.767288	0.384045	0.864373	841	515	0.171594	0		0.0942407	0.91352	0
METTL8	SNP-76-2	-0.849428	0.384172	0.864471	841	3504	-0.149913	0		-1.10865	0.248107	0
TMEM68	SNP-76-2	-0.757723	0.384372	0.864595	841	3637	-0.0358603	0		0.0145758	0.986483	0
MTF2	SNP-76-2	0.759481	0.384446	0.864595	841	4904	0.123877	0		1.25824	0.153064	0
GART	SNP-76-2	0.800061	0.384479	0.864595	841	7775	0.00201341	0		-1.75732	0.0540943	0
ITGAV	SNP-76-2	-0.837808	0.384599	0.864629	841	1950	-0.287841	0		1.31029	0.171217	0
ITPR3	SNP-76-2	-0.759492	0.384661	0.864629	841	1292	-0.191356	0		-0.369047	0.669666	0
ESPL1	SNP-76-2	0.804791	0.38485	0.864866	841	2157	0.12009	0		-0.714304	0.439675	0
HOXB8	SNP-76-2	-0.810639	0.38523	0.865265	841	894	-0.349132	0		-1.18974	0.201382	0
ZNF280C	SNP-76-2	-0.863685	0.38523	0.865265	841	534	-0.432872	0		-0.604315	0.518392	0
IDH3B	SNP-76-2	0.804801	0.385365	0.865265	841	6073	0.0967581	0		0.389104	0.666109	0
LSR	SNP-76-2	0.792894	0.385374	0.865265	841	5687	0.0873142	0		4.1803	5.25862e-06	0
IQCK	SNP-76-2	0.738557	0.385447	0.865265	841	1107	0.0647317	0		1.25156	0.139721	0
TTI1	SNP-76-2	-0.821876	0.385553	0.865315	841	2522	-0.162253	0		0.29486	0.753491	0
PNPLA4	SNP-76-2	-0.823374	0.38587	0.865696	841	5030	-0.0414915	0		-0.294807	0.758486	0
SSBP4	SNP-76-2	-0.730205	0.385959	0.865696	841	3976	-0.0214391	0		-0.188099	0.821369	0
ZEB2	SNP-76-2	-0.787163	0.386078	0.865696	841	5485	-0.0882517	0		-1.29861	0.161081	0
AGBL3	SNP-76-2	0.780576	0.386087	0.865696	841	593	0.188195	0		0.218629	0.799742	0
MLLT10	SNP-76-2	-0.750603	0.38617	0.865696	841	5417	-0.043169	0		-0.0844205	0.923121	0
AC008825.2	SNP-76-2	0.771736	0.386226	0.865696	841	1939	0.0640536	0		-0.936735	0.274921	0
CAMK2N1	SNP-76-2	-0.792339	0.386429	0.865851	841	1022	-0.113402	0		-4.5902	9.91168e-06	0
OSGIN2	SNP-76-2	-0.768511	0.386467	0.865851	841	1867	0.0227335	0		0.559381	0.522595	0
PPP1R12B	SNP-76-2	0.813222	0.386628	0.865851	841	1734	-0.0305028	0		-0.391009	0.670113	0
EPS8L1	SNP-76-2	0.822548	0.386847	0.865851	841	818	-0.0994063	0		1.55155	0.101796	0
TBC1D4	SNP-76-2	-0.799313	0.386865	0.865851	841	830	-0.302219	0		-0.35383	0.699981	0
ABO	SNP-76-2	0.806095	0.387001	0.865851	841	2592	0.0329195	0		-1.42433	0.125879	0
DNAJC1	SNP-76-2	0.813597	0.387009	0.865851	841	7106	0.0704853	0		0.464507	0.618716	0
PIP4P1	SNP-76-2	-0.810308	0.387034	0.865851	841	2302	0.0015022	0		-0.39155	0.673073	0
COQ10B	SNP-76-2	-0.839127	0.38705	0.865851	841	2179	-0.0734717	0		-2.66574	0.00668464	0
NAV1	SNP-76-2	0.773579	0.387163	0.865917	841	2778	0.175701	0		-0.134655	0.876638	0
FAM216A	SNP-76-2	0.795987	0.387304	0.866044	841	4189	0.17479	0		-0.470589	0.602166	0
DNA2	SNP-76-2	0.788032	0.387422	0.86612	841	2328	0.0142083	0		-0.543746	0.540401	0
PAGR1	SNP-76-2	0.799135	0.387808	0.866376	841	3274	0.155151	0		0.0750627	0.93486	0
AK4	SNP-76-2	0.753745	0.387954	0.866376	841	4377	0.109737	0		0.114607	0.898142	0
BAG3	SNP-76-2	0.781367	0.388016	0.866376	841	3255	0.102881	0		0.388073	0.65476	0
CYP46A1	SNP-76-2	0.829027	0.388085	0.866376	841	606	0.130946	0		-0.426131	0.65214	0
TPR	SNP-76-2	-0.790783	0.38809	0.866376	841	8754	-0.00963479	0		-0.799371	0.37237	0
AEN	SNP-76-2	-0.775936	0.388113	0.866376	841	2342	-0.0794848	0		-0.966783	0.276254	0
SMARCA5	SNP-76-2	-0.768198	0.388148	0.866376	841	6294	-0.0749924	0		-0.509663	0.578347	0
FEZ1	SNP-76-2	0.761938	0.388337	0.866376	841	3090	0.0461977	0		1.86112	0.0349565	0
TRAF3	SNP-76-2	-0.797855	0.388341	0.866376	841	1214	-0.084186	0		0.122589	0.897542	0
TMUB2	SNP-76-2	0.792487	0.388375	0.866376	841	2187	0.0296965	0		-1.06734	0.251589	0
TSC22D1	SNP-76-2	0.872152	0.388823	0.867149	841	2428	-0.0521963	0		-0.219654	0.830178	0
PDLIM5	SNP-76-2	0.770795	0.388954	0.867149	841	5397	0.028628	0		1.27268	0.166105	0
CHTOP	SNP-76-2	-0.807558	0.388974	0.867149	841	4935	-0.0162654	0		-1.15011	0.197302	0
C12orf65	SNP-76-2	0.837975	0.389222	0.867326	841	5557	0.0835213	0		0.0372452	0.968287	0
ZNF22	SNP-76-2	-0.786684	0.389222	0.867326	841	2269	-0.0663466	0		-0.644731	0.461723	0
CDK5RAP3	SNP-76-2	0.779754	0.38935	0.867425	841	4429	0.0148303	0		3.87058	9.50185e-05	0
CCDC159	SNP-76-2	-0.793293	0.389452	0.867467	841	1025	-0.0983995	0		1.93912	0.0334337	0
SUGP2	SNP-76-2	0.769504	0.3896	0.867605	841	4349	0.0288073	0		0.595373	0.512552	0
NETO2	SNP-76-2	0.806753	0.389683	0.867605	841	2014	0.112779	0		-0.160374	0.846307	0
MTO1	SNP-76-2	-0.813571	0.389882	0.867612	841	3773	-0.101266	0		-0.157854	0.869004	0
UBE2Q2	SNP-76-2	-0.787907	0.389962	0.867612	841	3269	-0.0639708	0		-1.54575	0.0875171	0
OR51B5	SNP-76-2	-0.848068	0.390026	0.867612	841	7318	-0.107346	0		-0.789684	0.408694	0
PUSL1	SNP-76-2	0.761998	0.390034	0.867612	841	4294	0.0454911	0		-1.21725	0.173653	0
DPP9	SNP-76-2	0.750032	0.390202	0.867612	841	3211	0.073608	0		-0.222674	0.792674	0
NUS1	SNP-76-2	0.769751	0.390266	0.867612	841	1938	-0.0160613	0		0.694656	0.444605	0
PIK3R4	SNP-76-2	-0.743271	0.390274	0.867612	841	838	0.0223154	0		-0.760765	0.38823	0
L2HGDH	SNP-76-2	0.81286	0.390441	0.867796	841	1409	0.136062	0		0.216922	0.816638	0
PDSS1	SNP-76-2	-0.753581	0.39056	0.867874	841	3973	0.0128762	0		1.43775	0.101401	0
ARHGAP45	SNP-76-2	-0.75408	0.390697	0.867898	841	762	-0.000694425	0		-1.84998	0.0518962	0
TFAM	SNP-76-2	-0.80399	0.390739	0.867898	841	7782	0.0534941	0		1.03744	0.265114	0
RCC1L	SNP-76-2	0.779152	0.390833	0.86792	841	2851	0.165074	0		1.43102	0.117744	0
ATXN10	SNP-76-2	0.730922	0.39119	0.86804	841	5137	-0.00380969	0		1.22673	0.153177	0
EEF2K	SNP-76-2	-0.750836	0.391218	0.86804	841	2319	-0.150229	0		-1.7995	0.0443554	0
PPP1R12A	SNP-76-2	-0.807775	0.391218	0.86804	841	6321	-0.0764481	0		-2.49607	0.00882212	0
CEP104	SNP-76-2	0.797477	0.391248	0.86804	841	3936	-0.0215133	0		-0.483183	0.581744	0
AGRN	SNP-76-2	-0.755406	0.391324	0.86804	841	1749	-0.0793563	0		0.703714	0.424022	0
DTL	SNP-76-2	-0.776708	0.391418	0.86804	841	3144	-0.2048	0		1.15318	0.208794	0
FAM219A	SNP-76-2	-0.763909	0.39151	0.86804	841	799	-0.347578	0		-0.132676	0.883368	0
THG1L	SNP-76-2	-0.779653	0.39169	0.86804	841	3836	-0.0706057	0		1.04244	0.252796	0
CMTR2	SNP-76-2	0.771542	0.391783	0.86804	841	1711	-0.00695521	0		-0.0684108	0.938405	0
MMAB	SNP-76-2	-0.779995	0.391887	0.86804	841	5365	-0.000699705	0		3.1326	0.000499183	0
RPRD1A	SNP-76-2	-0.807061	0.391908	0.86804	841	4240	-0.0930823	0		1.01672	0.290173	0
NOA1	SNP-76-2	0.794905	0.392191	0.86804	841	2765	0.0217528	0		-0.996795	0.290841	0
KCTD2	SNP-76-2	0.774537	0.392224	0.86804	841	1119	0.113154	0		1.17293	0.187041	0
ROGDI	SNP-76-2	-0.820887	0.392351	0.86804	841	1742	-0.0207935	0		1.3933	0.149306	0
TMEM161B	SNP-76-2	-0.817987	0.392448	0.86804	841	2456	-0.203825	0		-2.19421	0.023683	0
VAT1	SNP-76-2	0.794032	0.39259	0.86804	841	8027	-0.0550578	0		0.646938	0.492845	0
GRAMD1A	SNP-76-2	0.79784	0.392639	0.86804	841	2596	0.115525	0		-0.0701543	0.939859	0
BIN1	SNP-76-2	-0.844673	0.392744	0.86804	841	638	-0.156086	0		-1.38545	0.152476	0
TMEM263	SNP-76-2	-0.8301	0.392958	0.86804	841	3603	-0.146135	0		-0.883343	0.337595	0
C6orf52	SNP-76-2	-0.780145	0.393104	0.86804	841	1619	-0.00923037	0		-1.17499	0.187954	0
ITFG2	SNP-76-2	0.807092	0.393167	0.86804	841	2078	0.161101	0		2.37803	0.0116592	0
AP1G1	SNP-76-2	-0.807008	0.393214	0.86804	841	2662	-0.141608	0		-1.19852	0.178698	0
FGF2	SNP-76-2	0.785264	0.393214	0.86804	841	864	0.0938102	0		-0.406239	0.659633	0
WIZ	SNP-76-2	-0.745696	0.393214	0.86804	841	1464	-0.0248041	0		-1.08721	0.223494	0
ZGRF1	SNP-76-2	0.73697	0.393355	0.86804	841	1011	0.23879	0		-0.212607	0.809833	0
DIRAS1	SNP-76-2	-0.798097	0.39341	0.86804	841	822	-0.201549	0		-0.231809	0.798178	0
UPF1	SNP-76-2	-0.830821	0.393417	0.86804	841	3031	0.12536	0		-0.711581	0.459877	0
SKAP2	SNP-76-2	-0.739629	0.393418	0.86804	841	4076	-0.222279	0		-0.975359	0.256906	0
FAM110D	SNP-76-2	0.774082	0.393639	0.86804	841	975	0.14614	0		-1.46551	0.114955	0
SEC61B	SNP-76-2	0.777108	0.393643	0.86804	841	9025	0.0621433	0		1.12471	0.217253	0
DHPS	SNP-76-2	-0.809302	0.393653	0.86804	841	651	-0.222366	0		0.620848	0.51654	0
CDC40	SNP-76-2	0.792771	0.393659	0.86804	841	3676	0.0219697	0		1.25275	0.176222	0
ITGB1BP1	SNP-76-2	0.81001	0.393691	0.86804	841	6349	0.0655783	0		-1.47535	0.116046	0
MLH3	SNP-76-2	0.82076	0.39376	0.86804	841	1303	0.095611	0		1.16419	0.227143	0
PSMD7	SNP-76-2	0.699994	0.394032	0.86804	841	8456	0.0438061	0		1.06808	0.198532	0
CNPPD1	SNP-76-2	-0.791241	0.394085	0.86804	841	4101	-0.0514187	0		-1.35048	0.149644	0
KPNA3	SNP-76-2	0.750305	0.394207	0.86804	841	3345	0.0216349	0		-1.76955	0.0463683	0
EEF1D	SNP-76-2	-0.853813	0.394225	0.86804	841	9026	-0.0129875	0		-2.56032	0.00640925	0
RBM15B	SNP-76-2	0.770436	0.394303	0.86804	841	1960	0.215873	0		-0.677285	0.452559	0
ERGIC1	SNP-76-2	-0.736273	0.394323	0.86804	841	2802	-0.0365906	0		1.47384	0.0840671	0
RAI14	SNP-76-2	-0.758568	0.394526	0.86804	841	5490	-0.0450059	0		-1.25994	0.164418	0
CNST	SNP-76-2	-0.738073	0.394549	0.86804	841	5066	-0.137136	0		-3.20196	0.000253579	0
NFE2L2	SNP-76-2	0.769337	0.394636	0.86804	841	6488	0.00696582	0		-0.29862	0.73931	0
HTATSF1	SNP-76-2	0.781999	0.394639	0.86804	841	6898	0.0610434	0		0.0156776	0.986627	0
CCT3	SNP-76-2	0.782662	0.39521	0.86804	841	8943	0.0405314	0		4.0158	0.000515649	0
FYCO1	SNP-76-2	0.771591	0.395454	0.86804	841	854	-0.0406683	0		-0.741577	0.413421	0
HSPA8	SNP-76-2	0.817502	0.395583	0.86804	841	9297	-0.0142517	0		1.85635	0.0492534	0
PRKAB1	SNP-76-2	-0.75922	0.395646	0.86804	841	5598	-0.0563365	0		-1.59504	0.0750688	0
UBE2N	SNP-76-2	-0.754887	0.395773	0.86804	841	7705	0.0351419	0		-0.0146626	0.986726	0
MTG1	SNP-76-2	-0.756456	0.395776	0.86804	841	798	-0.135647	0		1.65319	0.0724531	0
ZNF286A	SNP-76-2	-0.792487	0.395805	0.86804	841	620	-0.152645	0		-0.475632	0.614238	0
DHODH	SNP-76-2	-0.784069	0.395819	0.86804	841	2040	-0.013854	0		0.0820914	0.926474	0
INTS6L	SNP-76-2	-0.789686	0.395936	0.86804	841	1572	-0.0477569	0		0.725052	0.433904	0
OXSM	SNP-76-2	0.785341	0.395963	0.86804	841	3031	0.0452447	0		-0.413528	0.655664	0
GUSB	SNP-76-2	-0.763203	0.396097	0.86804	841	5147	-0.0990411	0		-0.123575	0.892264	0
NFX1	SNP-76-2	-0.722622	0.396272	0.86804	841	3919	-0.00326519	0		-2.0865	0.018902	0
CCDC30	SNP-76-2	-0.873684	0.396359	0.86804	841	576	-0.581654	0		0.923475	0.379242	0
AC003665.1	SNP-76-2	-0.748414	0.396686	0.86804	841	753	-0.214258	0		0.185464	0.826282	0
ZNF333	SNP-76-2	-0.777824	0.396811	0.86804	841	6145	-0.095146	0		0.509418	0.579075	0
PPT1	SNP-76-2	0.742962	0.396877	0.86804	841	6423	0.0731448	0		0.729003	0.410852	0
AP4M1	SNP-76-2	-0.772677	0.396912	0.86804	841	1557	-0.183925	0		-1.36884	0.1402	0
MFAP3	SNP-76-2	0.842288	0.397074	0.86804	841	890	-0.0569806	0		-0.492095	0.615538	0
EIF2B1	SNP-76-2	-0.687677	0.397206	0.86804	841	6185	0.020219	0		-1.26438	0.155689	0
PRKACB	SNP-76-2	-0.899246	0.397206	0.86804	841	1625	-0.268721	0		0.679457	0.500754	0
RABGAP1	SNP-76-2	0.790606	0.397206	0.86804	841	1949	0.0528369	0		0.0973739	0.915358	0
SMC6	SNP-76-2	-0.780729	0.397347	0.86804	841	6534	-0.0593358	0		-0.441589	0.641989	0
CCDC15	SNP-76-2	0.769291	0.397351	0.86804	841	1322	0.0714243	0		0.812585	0.354252	0
IFNGR1	SNP-76-2	0.847925	0.39744	0.86804	841	2793	-0.029816	0		-0.476494	0.626002	0
SELENOF	SNP-76-2	0.73833	0.397545	0.86804	841	7147	0.00089577	0		-0.889572	0.316038	0
CRLS1	SNP-76-2	0.756126	0.397596	0.86804	841	4074	0.0918829	0		-0.249574	0.760777	0
GOT1	SNP-76-2	-0.799916	0.397781	0.86804	841	5953	-0.0821222	0		-2.32991	0.0101276	0
SNX9	SNP-76-2	-0.788417	0.397887	0.86804	841	5177	-0.0577302	0		0.791693	0.395233	0
RETREG2	SNP-76-2	0.778974	0.397912	0.86804	841	1830	0.0774146	0		1.46417	0.0998004	0
IRAK4	SNP-76-2	-0.783523	0.397987	0.86804	841	3023	-0.0990135	0		-1.24431	0.170453	0
ATG101	SNP-76-2	-0.779973	0.398066	0.86804	841	4250	-0.046588	0		-0.340975	0.712575	0
NFKBIE	SNP-76-2	-0.772442	0.398201	0.86804	841	1257	-0.058997	0		-0.0351527	0.96895	0
TRAM2	SNP-76-2	0.765624	0.398257	0.86804	841	1137	0.147327	0		-0.027068	0.976097	0
ATR	SNP-76-2	-0.786772	0.39827	0.86804	841	1750	-0.066872	0		-0.627079	0.471058	0
GEMIN2	SNP-76-2	0.780762	0.398321	0.86804	841	2392	0.0831879	0		-0.309107	0.728303	0
UBE2Q2P2	SNP-76-2	-0.771887	0.398352	0.86804	841	753	-0.285934	0		0.188587	0.829853	0
TNFAIP8L1	SNP-76-2	0.812699	0.398356	0.86804	841	1003	0.224929	0		0.957646	0.310402	0
NPEPPS	SNP-76-2	-0.791428	0.398496	0.86804	841	5047	-0.0287543	0		-0.330348	0.724404	0
WDPCP	SNP-76-2	-0.768081	0.398498	0.86804	841	1026	-0.186102	0		0.833302	0.363643	0
VAMP4	SNP-76-2	-0.800628	0.398583	0.86804	841	2951	-0.143512	0		-1.05754	0.25219	0
SLX4	SNP-76-2	-0.785909	0.398585	0.86804	841	879	-0.102254	0		-0.342153	0.713914	0
INHA	SNP-76-2	-0.783687	0.398589	0.86804	841	1016	-0.292645	0		-4.04805	2.92176e-05	0
MRPL58	SNP-76-2	0.761589	0.398732	0.86804	841	6431	0.105006	0		1.83274	0.051727	0
CLASP1	SNP-76-2	0.744728	0.398743	0.86804	841	2527	-0.020943	0		0.542559	0.542556	0
CSTF2T	SNP-76-2	-0.776762	0.398758	0.86804	841	2581	-0.141019	0		-0.863312	0.345546	0
KLC3	SNP-76-2	-0.786243	0.39891	0.86804	841	592	-0.41855	0		0.567466	0.536231	0
NUB1	SNP-76-2	0.794244	0.399043	0.86804	841	5779	-0.0554293	0		0.465805	0.607646	0
LCOR	SNP-76-2	-0.766026	0.399052	0.86804	841	2956	-0.0938891	0		-0.0788679	0.930899	0
ARHGAP18	SNP-76-2	-0.73393	0.399142	0.86804	841	2476	-0.0792095	0		-1.18524	0.190071	0
SLC25A14	SNP-76-2	0.824119	0.399181	0.86804	841	1736	0.148951	0		1.70689	0.0845108	0
PLRG1	SNP-76-2	-0.757938	0.399202	0.86804	841	4031	-0.0518126	0		-0.176936	0.843176	0
PTTG1	SNP-76-2	0.7357	0.399208	0.86804	841	7355	0.104867	0		3.7332	4.09619e-05	0
SIAH2	SNP-76-2	-0.757701	0.399314	0.86804	841	2658	-0.0613246	0		0.0910847	0.919627	0
LTBP3	SNP-76-2	0.717137	0.399409	0.86804	841	2075	0.0999483	0		-0.368607	0.671259	0
PHF12	SNP-76-2	0.745392	0.399442	0.86804	841	1731	-0.01984	0		0.0829901	0.925403	0
B3GALNT1	SNP-76-2	0.798245	0.39949	0.86804	841	810	0.174616	0		-0.255469	0.784596	0
ZCCHC2	SNP-76-2	-0.818968	0.399526	0.86804	841	972	-0.100384	0		0.811413	0.385946	0
ZSCAN12P1	SNP-76-2	-0.767378	0.399536	0.86804	841	526	-0.26747	0		-0.382066	0.673709	0
KLF16	SNP-76-2	-0.755154	0.399731	0.86804	841	1224	0.129027	0		1.34283	0.131102	0
MYRF	SNP-76-2	-0.768607	0.399785	0.86804	841	701	-0.192619	0		-0.383191	0.670574	0
ETFDH	SNP-76-2	0.742105	0.399842	0.86804	841	1362	-0.00633775	0		0.545208	0.529517	0
FBXL5	SNP-76-2	-0.743846	0.399863	0.86804	841	3540	-0.021958	0		0.391167	0.665386	0
SCRN2	SNP-76-2	-0.743508	0.399888	0.86804	841	2036	-0.121505	0		0.798282	0.351568	0
SMARCD1	SNP-76-2	0.759895	0.399968	0.86804	841	3179	0.0288472	0		0.00784758	0.992959	0
STAG2	SNP-76-2	0.770561	0.400055	0.868047	841	6537	-0.0389238	0		-3.12412	0.000616229	0
RPL15	SNP-76-2	0.759768	0.400311	0.868244	841	8952	0.0656931	0		-1.29382	0.140569	0
DNAJC3	SNP-76-2	0.796919	0.400409	0.868244	841	4121	0.0675427	0		-1.36195	0.152217	0
HECTD1	SNP-76-2	0.816958	0.400442	0.868244	841	5894	0.0719475	0		0.378093	0.695234	0
TENT5C	SNP-76-2	-0.785483	0.400519	0.868244	841	2950	-0.112024	0		-0.719375	0.434901	0
ZNF296	SNP-76-2	0.767682	0.400676	0.868244	841	1477	0.103392	0		-0.134785	0.886778	0
TRAF6	SNP-76-2	-0.756378	0.400713	0.868244	841	1922	-0.265795	0		-1.84911	0.0455752	0
GTPBP8	SNP-76-2	0.756996	0.400734	0.868244	841	2047	0.0904437	0		-0.100448	0.907754	0
TAF6	SNP-76-2	-0.755989	0.400883	0.868382	841	3597	-0.0569713	0		0.215028	0.811784	0
TTC8	SNP-76-2	0.736364	0.401047	0.868382	841	1249	0.107186	0		-0.317769	0.71689	0
COMTD1	SNP-76-2	-0.742089	0.40105	0.868382	841	5724	0.036757	0		1.03223	0.25409	0
NFATC2	SNP-76-2	0.789197	0.401198	0.868414	841	1857	0.0404569	0		-0.630888	0.487465	0
AC118549.1	SNP-76-2	-0.774442	0.401325	0.868414	841	3094	-0.186736	0		-1.49876	0.104739	0
SH2D3A	SNP-76-2	0.764913	0.401332	0.868414	841	1027	0.0344081	0		0.856977	0.343637	0
ZMIZ1	SNP-76-2	0.783896	0.401498	0.868414	841	1820	0.175779	0		3.019	0.00136303	0
ZNF200	SNP-76-2	-0.724983	0.40167	0.868414	841	1923	0.0505365	0		-1.76762	0.0403014	0
NME1	SNP-76-2	-0.737027	0.401723	0.868414	841	3863	0.0739745	0		0.492351	0.578038	0
EMC10	SNP-76-2	-0.802538	0.401854	0.868414	841	3512	-0.0523489	0		1.48893	0.104991	0
PHGDH	SNP-76-2	-0.78249	0.401871	0.868414	841	3029	-0.2661	0		-3.98647	8.10819e-05	0
NMRAL1	SNP-76-2	0.771994	0.401925	0.868414	841	5081	0.0582761	0		0.173668	0.842914	0
ZNF254	SNP-76-2	0.752969	0.401963	0.868414	841	1618	0.12749	0		-0.182002	0.841663	0
ZNF780B	SNP-76-2	-0.745627	0.402024	0.868414	841	1109	-0.128401	0		-1.02841	0.237282	0
CREBBP	SNP-76-2	-0.800463	0.402217	0.868414	841	2625	-0.0195326	0		0.938108	0.324401	0
MRPS33	SNP-76-2	0.738271	0.402234	0.868414	841	8228	0.0475364	0		1.7706	0.0487008	0
TMEM218	SNP-76-2	0.768523	0.402349	0.868414	841	3652	0.0519779	0		0.998794	0.266987	0
AASDH	SNP-76-2	0.806265	0.402353	0.868414	841	2147	0.0759731	0		-2.43361	0.00989731	0
C2orf49	SNP-76-2	-0.751543	0.402434	0.868414	841	3240	-0.0559866	0		0.223871	0.832335	0
MBD4	SNP-76-2	0.727424	0.402495	0.868414	841	4059	0.121536	0		0.754929	0.375532	0
UBR3	SNP-76-2	-0.756748	0.402738	0.868656	841	3649	-0.0679785	0		1.28213	0.15086	0
PFKL	SNP-76-2	-0.73521	0.402804	0.868656	841	3857	-0.00149535	0		2.22774	0.0134284	0
ZKSCAN3	SNP-76-2	-0.758063	0.40286	0.868656	841	1682	-0.229642	0		0.152155	0.868604	0
C17orf80	SNP-76-2	-0.733045	0.403164	0.868897	841	1807	-0.0292213	0		-0.964471	0.278387	0
SELENOS	SNP-76-2	0.879327	0.403194	0.868897	841	6936	0.115539	0		-1.23605	0.206136	0
PACRGL	SNP-76-2	-0.807785	0.403224	0.868897	841	1536	-0.176002	0		-1.14629	0.224279	0
ZNF626	SNP-76-2	0.746012	0.403343	0.868971	841	1412	-0.0231844	0		-1.76796	0.047866	0
C2orf76	SNP-76-2	0.741465	0.403704	0.869568	841	1953	0.0588279	0		-0.530535	0.547076	0
SFT2D1	SNP-76-2	-0.766515	0.40402	0.869836	841	7253	0.00416866	0		-1.81024	0.042223	0
IQCC	SNP-76-2	-0.770835	0.404153	0.869836	841	1005	-0.147571	0		-0.270168	0.766101	0
DCP1A	SNP-76-2	-0.708049	0.40416	0.869836	841	2248	0.0416486	0		-1.74673	0.0567616	0
MCM2	SNP-76-2	0.76561	0.404378	0.869836	841	2332	0.147407	0		0.715774	0.433232	0
TDRD7	SNP-76-2	-0.758289	0.404386	0.869836	841	737	-0.18446	0		0.407219	0.639347	0
HNRNPF	SNP-76-2	0.745072	0.404419	0.869836	841	8781	0.0178062	0		0.21298	0.811568	0
ZDHHC8	SNP-76-2	0.73371	0.404428	0.869836	841	1627	0.126318	0		1.50203	0.0818363	0
RPGRIP1L	SNP-76-2	0.775016	0.40453	0.869836	841	1516	0.157823	0		0.269849	0.768583	0
ZNF490	SNP-76-2	0.727734	0.404587	0.869836	841	1252	0.132229	0		-0.0427383	0.96208	0
B4GAT1	SNP-76-2	0.731412	0.40472	0.869872	841	1264	0.149401	0		3.57032	0.000163437	0
NBPF20	SNP-76-2	-0.785739	0.404772	0.869872	841	1669	-0.0556104	0		-1.24051	0.182452	0
HSBP1	SNP-76-2	-0.767441	0.404926	0.869985	841	8727	0.00374986	0		0.409871	0.658741	0
YDJC	SNP-76-2	0.763244	0.404993	0.869985	841	8912	0.091738	0		-1.75999	0.0568776	0
CCDC126	SNP-76-2	0.750318	0.405148	0.870004	841	1087	0.149902	0		0.823749	0.360409	0
IDI1	SNP-76-2	0.75946	0.405266	0.870004	841	6521	0.0103726	0		-1.14359	0.208354	0
CMTR1	SNP-76-2	0.768646	0.405318	0.870004	841	2330	-0.0494053	0		-1.48058	0.101382	0
TAF1B	SNP-76-2	-0.724671	0.405344	0.870004	841	2463	-0.108963	0		1.05909	0.239127	0
PECR	SNP-76-2	-0.727431	0.405423	0.870004	841	1390	-0.172489	0		-0.266341	0.759449	0
AC245297.1	SNP-76-2	-0.777251	0.405665	0.870342	841	3448	-0.0886173	0		2.85004	0.00186052	0
IKBKG	SNP-76-2	-0.755746	0.405764	0.870354	841	3368	-0.0540908	0		-2.02634	0.0273495	0
LRRC40	SNP-76-2	0.791059	0.405918	0.870354	841	2182	0.0109897	0		0.495815	0.593045	0
APBA3	SNP-76-2	-0.767227	0.405924	0.870354	841	1272	-0.0980903	0		-0.478964	0.597813	0
ADCK2	SNP-76-2	0.754183	0.40615	0.870658	841	928	0.126091	0		-0.905827	0.31781	0
AC009299.1	SNP-76-2	-0.69522	0.406424	0.871065	841	599	-0.330307	0		1.38166	0.0972517	0
WDTC1	SNP-76-2	0.753017	0.406567	0.87107	841	1901	0.0613953	0		0.0667643	0.939289	0
SNAI1	SNP-76-2	-0.755582	0.406643	0.87107	841	777	-0.154842	0		-0.526609	0.566122	0
NXT2	SNP-76-2	-0.785105	0.407008	0.87107	841	1169	-0.137543	0		0.0164343	0.98615	0
RARRES3	SNP-76-2	-0.850179	0.407179	0.87107	841	953	-0.386868	0		0.589288	0.544683	0
ANKIB1	SNP-76-2	0.758282	0.407186	0.87107	841	2802	0.0814542	0		-0.305324	0.739408	0
DENND4B	SNP-76-2	0.744282	0.407186	0.87107	841	1713	0.0544679	0		0.870477	0.352466	0
FNIP2	SNP-76-2	-0.706382	0.407186	0.87107	841	2431	-0.0609151	0		0.549934	0.528669	0
POLR2D	SNP-76-2	0.785715	0.407186	0.87107	841	5731	0.0841127	0		-0.613801	0.500998	0
SLAIN2	SNP-76-2	0.708558	0.407186	0.87107	841	2473	-0.0734788	0		-0.718911	0.406679	0
GDPD1	SNP-76-2	-0.755916	0.407341	0.871223	841	1115	-0.140167	0		-0.318139	0.730031	0
EIF3E	SNP-76-2	-0.867475	0.40779	0.871795	841	8894	-0.0279669	0		-0.960691	0.321679	0
INTS12	SNP-76-2	0.786944	0.407836	0.871795	841	2430	0.0289704	0		-1.38192	0.149936	0
RNF157	SNP-76-2	0.781685	0.407917	0.871795	841	2132	0.205944	0		3.36462	0.000219503	0
MDH1	SNP-76-2	-0.757429	0.408054	0.871795	841	8344	-0.0369414	0		4.00399	7.11091e-05	0
C1orf35	SNP-76-2	0.790738	0.408101	0.871795	841	6255	0.127777	0		-0.273602	0.788423	0
BCAT2	SNP-76-2	0.751239	0.408116	0.871795	841	4741	0.0797558	0		0.33292	0.704622	0
PI4KB	SNP-76-2	-0.76071	0.408332	0.872077	841	3051	-0.0665907	0		0.408565	0.652763	0
SMG6	SNP-76-2	-0.781849	0.408534	0.872292	841	1501	-0.20836	0		-0.374319	0.689047	0
ATP5PO	SNP-76-2	-0.753543	0.40867	0.872292	841	4745	-0.0539247	0		0.232921	0.794875	0
ZNF583	SNP-76-2	0.790435	0.408686	0.872292	841	1442	-0.00686892	0		-2.53807	0.0131509	0
WARS	SNP-76-2	-0.921891	0.409022	0.872366	841	6102	-0.173086	0		-4.54915	1.87855e-05	0
NEMF	SNP-76-2	0.731995	0.409362	0.872366	841	5540	0.0326713	0		3.664	0.000194997	0
NAB1	SNP-76-2	-0.737009	0.409362	0.872366	841	1529	-0.136939	0		-0.931119	0.293413	0
GOLPH3	SNP-76-2	0.756436	0.409421	0.872366	841	5249	0.02876	0		1.27502	0.160768	0
POLR3A	SNP-76-2	-0.823214	0.409485	0.872366	841	3504	-0.0819672	0		0.2563	0.788487	0
TMEM187	SNP-76-2	-0.762125	0.409515	0.872366	841	1067	-0.315022	0		0.145836	0.871712	0
BECN1	SNP-76-2	-0.747828	0.409595	0.872366	841	3648	-0.0750491	0		0.296534	0.742739	0
TRMT10A	SNP-76-2	-0.722888	0.409668	0.872366	841	927	-0.289376	0		-0.208735	0.818363	0
TRMT2A	SNP-76-2	0.744761	0.409682	0.872366	841	4955	0.145209	0		1.63667	0.0724131	0
SUPT20H	SNP-76-2	-0.727457	0.409717	0.872366	841	3102	-0.0868246	0		0.690005	0.429491	0
CD37	SNP-76-2	-0.756871	0.409721	0.872366	841	1152	-0.079284	0		2.14118	0.0232632	0
XPO6	SNP-76-2	-0.724549	0.409735	0.872366	841	2939	0.00919783	0		0.911629	0.311377	0
LARS2	SNP-76-2	-0.753099	0.409908	0.872554	841	1704	-0.0632775	0		-0.60499	0.508642	0
DNAJC8	SNP-76-2	-0.739396	0.410208	0.872896	841	8512	-0.0261394	0		-0.719911	0.420429	0
PRR13	SNP-76-2	0.799457	0.410238	0.872896	841	6774	0.119788	0		2.58953	0.00595066	0
ZFP82	SNP-76-2	-0.798077	0.410546	0.873225	841	767	-0.155314	0		0.831959	0.367035	0
CALR	SNP-76-2	0.837316	0.410637	0.873225	841	8833	0.0235068	0		4.57391	0.000198405	0
MYNN	SNP-76-2	0.745403	0.410646	0.873225	841	2172	0.0057635	0		0.678228	0.442137	0
EFHC1	SNP-76-2	-0.794776	0.410894	0.873414	841	2037	-0.0614588	0		0.46095	0.628557	0
PHETA1	SNP-76-2	0.742869	0.410904	0.873414	841	528	-0.0446603	0		-0.0727584	0.935936	0
PSMB10	SNP-76-2	0.739304	0.411037	0.87346	841	4351	-0.0020619	0		0.0569635	0.948113	0
TAL1	SNP-76-2	-0.767634	0.411095	0.87346	841	3811	-0.189624	0		-5.11457	6.29709e-07	0
ZNF611	SNP-76-2	0.748681	0.411359	0.873791	841	1788	-0.00779283	0		-0.639865	0.486384	0
CFLAR	SNP-76-2	0.769693	0.41142	0.873791	841	4117	-0.00650958	0		1.17967	0.211731	0
ZNF571	SNP-76-2	-0.717261	0.411615	0.87395	841	588	-0.0064718	0		0.22072	0.802976	0
PPME1	SNP-76-2	-0.757649	0.411664	0.87395	841	5376	-0.0665785	0		-1.59543	0.0878368	0
RPL13A	SNP-76-2	0.820155	0.411806	0.874072	841	9316	0.0295361	0		-0.180633	0.846908	0
GRWD1	SNP-76-2	0.783854	0.412045	0.874399	841	3945	0.136948	0		1.54415	0.099094	0
LAMA5	SNP-76-2	-0.785562	0.41225	0.874639	841	1173	-0.165513	0		0.493156	0.613752	0
DOCK9	SNP-76-2	0.764934	0.412553	0.874639	841	741	0.175404	0		-1.39985	0.137752	0
ARL8A	SNP-76-2	0.786146	0.412578	0.874639	841	954	0.3365	0		-0.445097	0.63454	0
RPAP1	SNP-76-2	0.744989	0.412795	0.874639	841	2368	0.107742	0		-0.156781	0.864525	0
WHAMMP3	SNP-76-2	-0.754391	0.412865	0.874639	841	1274	-0.187173	0		-0.13763	0.880616	0
PDIA4	SNP-76-2	0.804636	0.41292	0.874639	841	5983	0.0292612	0		2.73295	0.00563504	0
LRRC37BP1	SNP-76-2	0.73782	0.413006	0.874639	841	594	0.118734	0		-0.693962	0.436134	0
PWWP3A	SNP-76-2	0.711685	0.413096	0.874639	841	2792	0.0731659	0		0.695435	0.432874	0
SECISBP2	SNP-76-2	-0.721846	0.41324	0.874639	841	4225	-0.0865638	0		-1.28647	0.140674	0
ERP29	SNP-76-2	-0.82758	0.413244	0.874639	841	8304	-0.0527925	0		-4.77252	8.44205e-06	0
RNF26	SNP-76-2	0.793294	0.413342	0.874639	841	2525	0.08014	0		-1.22268	0.200855	0
STYX	SNP-76-2	-0.72134	0.413459	0.874639	841	2163	-0.154582	0		-1.49244	0.0976862	0
TBCB	SNP-76-2	-0.73554	0.413485	0.874639	841	6785	0.00517931	0		0.267421	0.767331	0
ITGB5	SNP-76-2	-0.830214	0.413526	0.874639	841	539	-0.286296	0		-0.046216	0.963801	0
TRAFD1	SNP-76-2	-0.754481	0.413529	0.874639	841	3033	-0.0786988	0		0.983546	0.287494	0
SYT10	SNP-76-2	0.728445	0.413598	0.874639	841	597	0.195429	0		4.08295	1.56022e-05	0
NSD2	SNP-76-2	0.708303	0.413727	0.874639	841	4915	0.0477858	0		-1.84178	0.0394386	0
RNF216P1	SNP-76-2	0.748014	0.413734	0.874639	841	4644	0.0693753	0		-1.66704	0.0597141	0
ZNF510	SNP-76-2	-0.734342	0.413768	0.874639	841	923	-0.280263	0		-0.144398	0.871248	0
DHRS3	SNP-76-2	-0.720883	0.414006	0.874752	841	2397	-0.0678648	0		3.20581	0.00033891	0
LAMP2	SNP-76-2	0.729631	0.414099	0.874752	841	3841	-0.134393	0		0.110374	0.89782	0
TNPO2	SNP-76-2	-0.730963	0.414182	0.874752	841	2946	0.00721325	0		0.220767	0.804931	0
PYGL	SNP-76-2	0.762557	0.414223	0.874752	841	1815	-0.0935828	0		0.496864	0.573866	0
MICOS13	SNP-76-2	0.717635	0.41432	0.874752	841	8225	0.0649516	0		2.46868	0.00606131	0
ZNF165	SNP-76-2	0.713914	0.414377	0.874752	841	861	0.145159	0		-1.59946	0.0693177	0
PMM2	SNP-76-2	-0.726817	0.414564	0.874752	841	2999	-0.136228	0		0.818585	0.362956	0
ESCO2	SNP-76-2	0.758216	0.4146	0.874752	841	2769	0.0937895	0		1.27949	0.166284	0
SRR	SNP-76-2	-0.737823	0.414633	0.874752	841	1346	-0.0867908	0		0.106396	0.904517	0
TCEANC	SNP-76-2	0.746005	0.415055	0.874752	841	492	0.111102	0		-1.10481	0.215244	0
ST8SIA1	SNP-76-2	-0.772421	0.41517	0.874752	841	3887	-0.128995	0		-4.31978	8.06304e-05	0
RRN3P3	SNP-76-2	0.730942	0.415196	0.874752	841	529	0.150513	0		1.3987	0.129541	0
ZNF148	SNP-76-2	0.758624	0.415294	0.874752	841	1521	0.148328	0		0.230019	0.803112	0
SERTAD1	SNP-76-2	0.924527	0.415433	0.874752	841	3166	0.0956337	0		0.655565	0.56451	0
TRPM2	SNP-76-2	-0.71063	0.416	0.874752	841	553	-0.249719	0		0.291991	0.735946	0
GNA11	SNP-76-2	0.753669	0.416009	0.874752	841	1615	0.134322	0		1.88916	0.0450576	0
MYO1C	SNP-76-2	0.710438	0.416026	0.874752	841	2345	-0.000616452	0		0.0526642	0.951534	0
WDR82	SNP-76-2	-0.717622	0.416042	0.874752	841	2868	-0.10601	0		-1.52517	0.0938124	0
MRPL45P2	SNP-76-2	0.707447	0.416103	0.874752	841	836	0.0446555	0		-1.67693	0.0481977	0
FAM149B1	SNP-76-2	0.745565	0.416107	0.874752	841	1181	0.106433	0		-0.711305	0.438639	0
PTBP1	SNP-76-2	0.732838	0.41638	0.874752	841	6908	0.0831122	0		0.895322	0.333333	0
ACTN4	SNP-76-2	-0.764745	0.416471	0.874752	841	5826	-0.00963977	0		1.65284	0.0935374	0
TBC1D17	SNP-76-2	-0.748279	0.416507	0.874752	841	1638	-0.0253923	0		0.82386	0.366771	0
TRAPPC4	SNP-76-2	0.741952	0.416575	0.874752	841	7988	0.0454979	0		1.28315	0.157893	0
ZNF717	SNP-76-2	0.754356	0.416596	0.874752	841	4856	-0.0308557	0		-1.52438	0.0971	0
SPACA6	SNP-76-2	0.773974	0.416617	0.874752	841	1210	0.0959618	0		-1.07587	0.2613	0
TNIP1	SNP-76-2	0.750877	0.41662	0.874752	841	2692	0.00726601	0		0.439601	0.629847	0
NOB1	SNP-76-2	-0.689767	0.416661	0.874752	841	6035	-0.01929	0		0.411772	0.636261	0
CRYBB2P1	SNP-76-2	0.732426	0.416679	0.874752	841	1585	0.0692271	0		-1.74404	0.0531064	0
CDK1	SNP-76-2	0.753787	0.416728	0.874752	841	6444	0.109991	0		-0.248639	0.804391	0
BCLAF3	SNP-76-2	0.733652	0.416762	0.874752	841	581	0.153443	0		-0.899984	0.30861	0
C19orf48	SNP-76-2	-0.742711	0.416834	0.874752	841	6558	-0.00967916	0		-0.902276	0.299401	0
ZNF579	SNP-76-2	0.709307	0.41684	0.874752	841	1229	0.0212067	0		1.16407	0.201597	0
B3GLCT	SNP-76-2	-0.734986	0.416869	0.874752	841	601	-0.212019	0		-0.833464	0.349657	0
SLC30A4	SNP-76-2	-0.762099	0.416998	0.874752	841	768	-0.112343	0		0.822183	0.380036	0
AC090517.4	SNP-76-2	0.811173	0.417166	0.874752	841	1544	0.0497345	0		0.450123	0.634965	0
TRAPPC13	SNP-76-2	-0.69525	0.417166	0.874752	841	1609	-0.213172	0		1.07608	0.232989	0
ZNF250	SNP-76-2	-0.733462	0.417188	0.874752	841	1318	-0.176156	0		-0.814855	0.359496	0
SPC24	SNP-76-2	-0.7749	0.417191	0.874752	841	2424	-0.0780931	0		1.01664	0.281946	0
MSL2	SNP-76-2	-0.72505	0.41721	0.874752	841	529	-0.351499	0		-0.130403	0.883128	0
GK	SNP-76-2	-0.75067	0.417704	0.875527	841	493	-0.216753	0		-0.321953	0.725936	0
AC141586.1	SNP-76-2	0.733909	0.417749	0.875527	841	2236	0.0707974	0		-1.08757	0.229875	0
SLC10A4	SNP-76-2	0.682887	0.418045	0.875642	841	1000	0.345464	0		1.10779	0.189735	0
CDK5RAP1	SNP-76-2	0.752443	0.418062	0.875642	841	3602	-0.0252091	0		-0.917126	0.339157	0
WIPI2	SNP-76-2	0.773061	0.418088	0.875642	841	5403	0.0471829	0		-1.29508	0.170737	0
CALM3	SNP-76-2	-0.769423	0.418227	0.875642	841	7340	-0.0369352	0		-0.794217	0.407985	0
ELAC2	SNP-76-2	0.760506	0.418314	0.875642	841	3920	0.0618075	0		-0.766639	0.363273	0
ACO1	SNP-76-2	-0.704863	0.418406	0.875642	841	2406	-0.207829	0		-1.75346	0.0493531	0
SEC31A	SNP-76-2	-0.717571	0.418505	0.875642	841	6351	-0.193679	0		-1.41972	0.123752	0
SPIN4	SNP-76-2	-0.758662	0.418656	0.875642	841	749	-0.155531	0		-1.20705	0.177851	0
TYMP	SNP-76-2	0.742171	0.418826	0.875642	841	1977	0.142287	0		0.231818	0.800502	0
HCCS	SNP-76-2	-0.742597	0.419022	0.875642	841	6579	-0.023048	0		-1.93887	0.0400962	0
CLTA	SNP-76-2	0.745615	0.419111	0.875642	841	8859	0.0200586	0		0.949788	0.321357	0
CSNK1G3	SNP-76-2	0.767395	0.419127	0.875642	841	2739	-0.0437774	0		-0.194237	0.829071	0
TMEM63A	SNP-76-2	-0.777588	0.419172	0.875642	841	1706	-0.0342647	0		1.09406	0.253832	0
PAF1	SNP-76-2	0.762206	0.41926	0.875642	841	3861	0.124093	0		1.57531	0.0933866	0
NUP214	SNP-76-2	-0.772774	0.4193	0.875642	841	8587	-0.0928892	0		-0.250548	0.787074	0
CCDC127	SNP-76-2	0.690257	0.419425	0.875642	841	2903	0.0359561	0		0.0355702	0.965477	0
KIRREL3	SNP-76-2	-0.73353	0.419623	0.875642	841	509	-0.201196	0		-1.56196	0.0814415	0
CCDC24	SNP-76-2	0.738074	0.419711	0.875642	841	626	0.105823	0		-0.278603	0.762866	0
LYSMD1	SNP-76-2	-0.719409	0.41982	0.875642	841	507	-0.256152	0		0.561284	0.532239	0
AQP10	SNP-76-2	-0.733712	0.419926	0.875642	841	686	-0.129494	0		-2.71833	0.00472051	0
NVL	SNP-76-2	0.777915	0.419934	0.875642	841	3823	0.0385761	0		-0.059252	0.951069	0
IFITM1	SNP-76-2	0.730129	0.419975	0.875642	841	8953	0.0456894	0		-0.953829	0.281967	0
ANKMY2	SNP-76-2	-0.678004	0.419982	0.875642	841	3813	-0.0488056	0		-0.175572	0.850299	0
MRPL16	SNP-76-2	-0.784657	0.42	0.875642	841	7366	0.0358544	0		0.0383265	0.9686	0
TRMT112	SNP-76-2	0.77944	0.420103	0.875642	841	8792	0.057296	0		1.43094	0.136579	0
CCDC124	SNP-76-2	-0.720345	0.420174	0.875642	841	7838	0.0630316	0		4.06764	1.38097e-05	0
SMAD6	SNP-76-2	0.734145	0.420196	0.875642	841	1098	0.18847	0		0.935743	0.303393	0
APEX1	SNP-76-2	0.773402	0.420246	0.875642	841	7377	0.0390797	0		-0.475636	0.618242	0
CREB1	SNP-76-2	-0.714896	0.420358	0.875642	841	2493	-0.131483	0		0.144712	0.868566	0
SLC46A1	SNP-76-2	0.761717	0.420503	0.875642	841	741	0.215737	0		0.477547	0.610935	0
CENPW	SNP-76-2	0.702899	0.420567	0.875642	841	6581	0.149957	0		0.213238	0.808983	0
CPSF4	SNP-76-2	-0.701496	0.42061	0.875642	841	3846	0.00688557	0		-1.15047	0.196858	0
AATF	SNP-76-2	-0.737736	0.420678	0.875642	841	7334	0.00188755	0		-0.532741	0.568862	0
ZNF232	SNP-76-2	-0.750836	0.420784	0.875642	841	2324	-0.0668388	0		-0.869016	0.34404	0
ANKRD33	SNP-76-2	0.817619	0.420868	0.875642	841	594	-0.117096	0		1.42034	0.167665	0
JKAMP	SNP-76-2	0.737791	0.420966	0.875642	841	2871	-0.0266776	0		0.268907	0.766495	0
PDCD2	SNP-76-2	-0.771773	0.421015	0.875642	841	8571	0.0164477	0		-2.94676	0.00226975	0
FOXJ3	SNP-76-2	-0.703704	0.421158	0.875642	841	2952	-0.0882497	0		-0.649376	0.468465	0
GLTP	SNP-76-2	0.749728	0.421158	0.875642	841	1737	0.160164	0		-0.269661	0.766696	0
HSD17B4	SNP-76-2	0.742978	0.421197	0.875642	841	3245	0.0395875	0		0.307924	0.742831	0
TMEM53	SNP-76-2	-0.728709	0.421364	0.875712	841	1083	-0.0569004	0		-0.247542	0.779837	0
PLAGL1	SNP-76-2	0.735406	0.4214	0.875712	841	2376	0.0791178	0		1.0791	0.230521	0
RABL2B	SNP-76-2	-0.754117	0.421524	0.875714	841	558	-0.0796436	0		1.28525	0.166233	0
CFAP70	SNP-76-2	-0.748023	0.421589	0.875714	841	795	-0.12863	0		0.0611603	0.948089	0
UBTF	SNP-76-2	0.707103	0.421656	0.875714	841	6026	0.0351662	0		-1.60802	0.0700106	0
DPH1	SNP-76-2	0.778833	0.421977	0.876205	841	2282	0.076733	0		-1.3186	0.167363	0
PHB	SNP-76-2	0.703961	0.422298	0.876696	841	8764	0.0906268	0		4.06548	9.39608e-05	0
PRSS21	SNP-76-2	0.758076	0.422443	0.87682	841	6507	0.0877987	0		3.76349	9.07058e-05	0
ZRANB2	SNP-76-2	-0.709268	0.422554	0.87682	841	7527	-0.0709659	0		0.0961419	0.915105	0
NUCB2	SNP-76-2	0.841306	0.422618	0.87682	841	6625	0.0593409	0		4.27151	8.73257e-06	0
HABP4	SNP-76-2	0.748593	0.422735	0.87682	841	761	0.256884	0		0.735754	0.4227	0
FDX1	SNP-76-2	0.790724	0.422783	0.87682	841	6752	0.146416	0		3.93979	6.24353e-05	0
TRIM21	SNP-76-2	-0.713067	0.423095	0.877203	841	1676	-0.213982	0		-1.19074	0.182745	0
SOCS3	SNP-76-2	-0.735152	0.423154	0.877203	841	908	-0.18864	0		-0.249414	0.775971	0
ARL4A	SNP-76-2	-0.775246	0.42324	0.877203	841	7483	-0.0478666	0		0.423236	0.655695	0
TSPAN5	SNP-76-2	-0.75668	0.423413	0.877203	841	1862	-0.0791261	0		1.01688	0.295421	0
DMD	SNP-76-2	0.725529	0.42358	0.877203	841	1888	-0.102901	0		-0.273486	0.754995	0
SYK	SNP-76-2	-0.741931	0.423628	0.877203	841	1775	-0.199846	0		0.0187423	0.976048	0
DENR	SNP-76-2	0.679751	0.423827	0.877203	841	7120	0.0380091	0		-0.231867	0.778795	0
HADH	SNP-76-2	0.728279	0.424036	0.877203	841	4451	0.081044	0		3.87399	5.27392e-05	0
PLEKHJ1	SNP-76-2	0.740561	0.42404	0.877203	841	6739	0.0901279	0		-0.885707	0.321208	0
TECPR2	SNP-76-2	-0.699754	0.424042	0.877203	841	604	-0.347679	0		-0.533737	0.538542	0
SEC24D	SNP-76-2	-0.740256	0.424165	0.877203	841	1319	-0.316617	0		-0.847754	0.34458	0
TOB1	SNP-76-2	0.730245	0.424193	0.877203	841	1694	-0.0842547	0		0.0954548	0.915353	0
SFXN5	SNP-76-2	-0.76139	0.424234	0.877203	841	2653	-0.105066	0		-0.63466	0.488066	0
POLR2C	SNP-76-2	-0.758511	0.424335	0.877203	841	6381	-0.0270156	0		-1.77647	0.0567156	0
AKR1B15	SNP-76-2	-0.718945	0.42437	0.877203	841	580	-0.201988	0		0.719619	0.40396	0
MFN1	SNP-76-2	-0.739772	0.424524	0.877203	841	1813	-0.15389	0		0.59202	0.521406	0
UNC119	SNP-76-2	-0.743193	0.424525	0.877203	841	3046	-0.0289008	0		-1.36003	0.145709	0
ADAR	SNP-76-2	0.783188	0.424584	0.877203	841	5669	0.00451406	0		0.2048	0.808383	0
SEMA4D	SNP-76-2	-0.839245	0.424755	0.877203	841	671	-0.310027	0		-0.599616	0.558558	0
SHPRH	SNP-76-2	-0.721395	0.424816	0.877203	841	3929	-0.177333	0		-1.14368	0.204276	0
RUSC1	SNP-76-2	-0.730611	0.424849	0.877203	841	5553	-0.0232326	0		-0.791491	0.392249	0
FBXL13	SNP-76-2	-0.704776	0.424858	0.877203	841	2834	-0.0281403	0		-0.662831	0.452736	0
DCAF8	SNP-76-2	0.735952	0.42499	0.877203	841	2540	0.0543053	0		0.937168	0.310301	0
EXOC4	SNP-76-2	0.698259	0.425006	0.877203	841	3812	0.0193688	0		-1.35429	0.1251	0
CPQ	SNP-76-2	-0.699154	0.42515	0.877323	841	2734	-0.217457	0		-1.9404	0.0309323	0
GRN	SNP-76-2	0.751465	0.425364	0.877366	841	6157	-0.0626628	0		2.58297	0.00709479	0
NKAP	SNP-76-2	-0.726542	0.425425	0.877366	841	2833	-0.0426174	0		0.582419	0.513242	0
ADAT3	SNP-76-2	0.750962	0.425497	0.877366	841	1829	0.114163	0		-0.236094	0.801152	0
PPIL4	SNP-76-2	0.716453	0.425511	0.877366	841	4313	0.0268023	0		-0.928373	0.291915	0
ZNF226	SNP-76-2	-0.757688	0.425647	0.877472	841	1775	-0.21743	0		-0.466599	0.654691	0
ZNF585B	SNP-76-2	0.762354	0.425752	0.877513	841	719	0.20079	0		0.160993	0.865769	0
PI4KAP2	SNP-76-2	-0.746308	0.425895	0.877545	841	1224	-0.0606229	0		0.297501	0.748479	0
RPS15A	SNP-76-2	-0.923955	0.426056	0.877545	841	9335	0.0181305	0		-1.5363	0.112156	0
COX5A	SNP-76-2	0.74038	0.426074	0.877545	841	9250	0.0805657	0		2.46178	0.00749623	0
BOLA2B	SNP-76-2	-0.728633	0.426155	0.877545	841	494	-0.153413	0		-0.130346	0.887631	0
PAGE4	SNP-76-2	0.726293	0.426193	0.877545	841	1430	-0.0660437	0		0.409389	0.665471	0
PYURF	SNP-76-2	-0.73668	0.426585	0.878141	841	7454	0.00739176	0		-1.06288	0.232737	0
EHMT2	SNP-76-2	0.758052	0.426714	0.878141	841	5512	0.0454361	0		0.127575	0.891259	0
NELFCD	SNP-76-2	-0.687601	0.426793	0.878141	841	6172	-0.0358579	0		1.85786	0.0347013	0
TPRG1L	SNP-76-2	0.737968	0.426822	0.878141	841	1139	0.0060622	0		-0.801348	0.379072	0
ANKEF1	SNP-76-2	0.692952	0.427133	0.878428	841	651	0.0729612	0		0.227939	0.795084	0
HAUS5	SNP-76-2	-0.666188	0.427146	0.878428	841	2114	-0.0835066	0		1.03667	0.232396	0
MRPL24	SNP-76-2	0.716094	0.427217	0.878428	841	6043	0.0962402	0		4.28915	1.62436e-05	0
USPL1	SNP-76-2	-0.705665	0.427585	0.87901	841	1262	-0.0034548	0		-0.37231	0.680445	0
FUT1	SNP-76-2	-0.718743	0.427689	0.879049	841	539	-0.406372	0		-1.29377	0.15862	0
C2CD3	SNP-76-2	0.739367	0.427961	0.879408	841	1963	0.0563507	0		-0.0834681	0.925956	0
MED31	SNP-76-2	0.702137	0.428147	0.879408	841	3831	0.120546	0		0.10234	0.906646	0
CYREN	SNP-76-2	-0.731897	0.428228	0.879408	841	4299	-0.0118552	0		-0.884054	0.334021	0
TLK2	SNP-76-2	-0.72932	0.428417	0.879408	841	1767	-0.0453469	0		-0.515669	0.581571	0
DBR1	SNP-76-2	-0.736933	0.428578	0.879408	841	784	-0.152709	0		0.481405	0.603308	0
PAX6	SNP-76-2	-0.781217	0.428744	0.879408	841	552	-0.0760505	0		1.96047	0.0518962	0
SERINC5	SNP-76-2	0.68954	0.428757	0.879408	841	973	0.149387	0		-1.64405	0.077057	0
SELENOOLP	SNP-76-2	-0.735594	0.42877	0.879408	841	3827	0.0206639	0		0.577962	0.532302	0
AIFM2	SNP-76-2	0.687511	0.4288	0.879408	841	3332	0.111977	0		-0.574337	0.510839	0
PIP5K1B	SNP-76-2	0.749308	0.428805	0.879408	841	1680	0.00638542	0		1.5154	0.109512	0
ZNF706	SNP-76-2	0.870014	0.428828	0.879408	841	8475	0.0544665	0		0.373274	0.733408	0
AC138393.1	SNP-76-2	0.684179	0.429138	0.879408	841	1636	-0.00905419	0		-0.70218	0.415343	0
BCKDK	SNP-76-2	-0.721213	0.429142	0.879408	841	3249	0.0452095	0		-0.628116	0.486767	0
NTPCR	SNP-76-2	0.750842	0.429142	0.879408	841	4882	0.0835198	0		1.18184	0.220393	0
TCEANC2	SNP-76-2	0.678225	0.429142	0.879408	841	1439	0.184421	0		1.52184	0.0832844	0
EXTL2	SNP-76-2	0.712911	0.429473	0.879733	841	2685	0.0845786	0		0.714745	0.420489	0
ZNF559	SNP-76-2	0.766668	0.42949	0.879733	841	753	0.0152662	0		-1.1658	0.217531	0
DPY30	SNP-76-2	-0.748304	0.42957	0.879733	841	6315	-0.0587343	0		0.965488	0.300787	0
MCU	SNP-76-2	0.740062	0.429641	0.879733	841	1302	-0.104188	0		0.329276	0.720179	0
FIBP	SNP-76-2	-0.703247	0.429767	0.879816	841	6479	-0.0431944	0		0.248199	0.788423	0
GGT7	SNP-76-2	0.661158	0.429936	0.879987	841	1494	0.00521362	0		-0.905829	0.304726	0
IGF2R	SNP-76-2	-0.75484	0.430043	0.880032	841	4751	-0.123545	0		-1.71259	0.0687268	0
ZNF780A	SNP-76-2	-0.72605	0.43016	0.880052	841	1882	-0.141611	0		0.292505	0.748503	0
TSSC4	SNP-76-2	-0.738832	0.430223	0.880052	841	6537	-0.0141632	0		-2.32185	0.0124083	0
PRDX6	SNP-76-2	0.784413	0.430478	0.880399	841	9140	0.04274	0		0.937297	0.344804	0
YWHAG	SNP-76-2	-0.700999	0.43076	0.880619	841	6814	-0.0678489	0		1.19538	0.185274	0
BCL2L2	SNP-76-2	-0.706745	0.430771	0.880619	841	1057	-0.159546	0		-0.747646	0.385548	0
NAT14	SNP-76-2	-0.735216	0.430867	0.880619	841	2402	-0.0951144	0		-0.535732	0.569192	0
RHBDF1	SNP-76-2	0.711576	0.430927	0.880619	841	476	0.00446082	0		1.04034	0.242863	0
TTLL5	SNP-76-2	-0.694614	0.431138	0.880702	841	919	-0.0216138	0		1.7056	0.0592253	0
XPO7	SNP-76-2	0.678764	0.431138	0.880702	841	3589	0.0438782	0		0.673703	0.437339	0
TMEM231	SNP-76-2	0.71303	0.431466	0.881197	841	1144	0.0511182	0		0.329445	0.709176	0
ZADH2	SNP-76-2	0.741914	0.43163	0.881244	841	4116	-0.0315258	0		0.148971	0.86973	0
GOLGA8A	SNP-76-2	0.742177	0.431668	0.881244	841	1567	0.240694	0		0.186044	0.842328	0
UNC50	SNP-76-2	0.713281	0.431745	0.881244	841	4779	0.0662468	0		0.272437	0.763217	0
ZNF430	SNP-76-2	0.745488	0.432098	0.881708	841	2197	0.0969066	0		-0.693307	0.442449	0
GOT2	SNP-76-2	-0.730072	0.432143	0.881708	841	5650	-0.00156132	0		1.49897	0.106803	0
MR1	SNP-76-2	-0.74495	0.432357	0.881953	841	1089	-0.209706	0		0.303311	0.74063	0
SPECC1L	SNP-76-2	0.745957	0.432434	0.881953	841	734	0.0912331	0		0.315863	0.733204	0
MAPKBP1	SNP-76-2	0.663011	0.432529	0.881972	841	714	0.104688	0		0.691753	0.409724	0
NDUFV2P1	SNP-76-2	0.724647	0.432952	0.882161	841	1989	0.0943147	0		-0.188886	0.834943	0
AGPAT1	SNP-76-2	-0.670343	0.433134	0.882161	841	5500	-0.106136	0		-3.37725	0.000408677	0
MTREX	SNP-76-2	-0.744769	0.433134	0.882161	841	5307	-0.0960119	0		-1.16445	0.20221	0
MYH9	SNP-76-2	0.720267	0.433134	0.882161	841	4700	0.0276083	0		-2.00865	0.0279273	0
POGK	SNP-76-2	0.7199	0.433134	0.882161	841	2722	0.114611	0		0.000279595	1	0
STT3B	SNP-76-2	0.696715	0.433134	0.882161	841	4661	0.00818514	0		0.243114	0.785471	0
NEU1	SNP-76-2	-0.786868	0.433541	0.882532	841	8413	-0.115573	0		0.277844	0.782838	0
KMT5A	SNP-76-2	-0.723338	0.433553	0.882532	841	4575	-0.0411583	0		-0.305877	0.739284	0
MLXIPL	SNP-76-2	-0.74568	0.433609	0.882532	841	937	-0.314858	0		-2.08468	0.0306172	0
SMU1	SNP-76-2	-0.696122	0.433659	0.882532	841	3617	-0.13422	0		1.58356	0.0734522	0
RBM25	SNP-76-2	0.725148	0.433743	0.882532	841	7291	0.0982161	0		0.631753	0.483118	0
CTU1	SNP-76-2	0.660819	0.434261	0.882885	841	1903	0.265916	0		-0.251875	0.766535	0
IRF2BPL	SNP-76-2	0.738818	0.434262	0.882885	841	1706	0.108051	0		1.2148	0.203593	0
RORA	SNP-76-2	-0.754906	0.434565	0.882885	841	498	-0.288246	0		-0.0597937	0.949925	0
MFSD6	SNP-76-2	-0.682433	0.434645	0.882885	841	843	-0.297454	0		-0.861551	0.339321	0
CENPS	SNP-76-2	-0.673011	0.434659	0.882885	841	565	-0.0609651	0		0.589239	0.500463	0
ERI1	SNP-76-2	0.693227	0.434773	0.882885	841	3252	0.0106969	0		0.499384	0.567027	0
MAK16	SNP-76-2	-0.733394	0.434786	0.882885	841	3657	-0.0744157	0		-1.52067	0.101796	0
GMEB1	SNP-76-2	-0.730028	0.434845	0.882885	841	2179	-0.0895821	0		-0.667378	0.470182	0
GEMIN5	SNP-76-2	-0.721173	0.435005	0.882885	841	3674	-0.0151111	0		-0.655716	0.485122	0
PLIN3	SNP-76-2	0.740643	0.435036	0.882885	841	5019	-0.00380838	0		1.93555	0.0396956	0
ATP6V0B	SNP-76-2	-0.772497	0.43513	0.882885	841	9139	0.00676254	0		0.763973	0.456949	0
YWHAB	SNP-76-2	-0.732916	0.43513	0.882885	841	8962	0.0148534	0		3.68629	6.09641e-05	0
COQ3	SNP-76-2	0.730918	0.435131	0.882885	841	1731	0.211994	0		-0.67791	0.467787	0
ADAL	SNP-76-2	-0.676621	0.435175	0.882885	841	3801	-0.0507042	0		-0.43507	0.620844	0
CASC4	SNP-76-2	-0.76641	0.4352	0.882885	841	3670	-0.104221	0		0.0269479	0.977404	0
TEPSIN	SNP-76-2	0.737234	0.435318	0.882952	841	904	0.0486281	0		0.305102	0.758483	0
TRIM59	SNP-76-2	-0.725636	0.435714	0.883	841	1430	-0.00668988	0		1.24321	0.183528	0
PLXNA3	SNP-76-2	-0.675638	0.435772	0.883	841	1618	-0.123946	0		-0.749364	0.396021	0
TMEM237	SNP-76-2	0.663702	0.435848	0.883	841	1512	0.0293335	0		0.798745	0.359645	0
ABCB9	SNP-76-2	-0.712246	0.435953	0.883	841	619	-0.126711	0		-0.366162	0.684631	0
RPL11	SNP-76-2	-0.77251	0.435995	0.883	841	9341	0.00869899	0		-1.27141	0.173653	0
UQCRC1	SNP-76-2	-0.736582	0.43635	0.883	841	8213	0.000451982	0		-0.428553	0.627355	0
FYN	SNP-76-2	-0.735789	0.436538	0.883	841	2156	-0.0560832	0		-1.84807	0.0459566	0
RBM15	SNP-76-2	-0.726887	0.436583	0.883	841	2531	-0.0745968	0		0.460926	0.616093	0
TUT7	SNP-76-2	0.727709	0.436776	0.883	841	2136	0.0803437	0		0.0143407	0.987622	0
RBM19	SNP-76-2	-0.701283	0.436964	0.883	841	3727	-0.00300597	0		0.297125	0.745984	0
RPTOR	SNP-76-2	0.687655	0.437074	0.883	841	1964	0.0850458	0		-0.439539	0.625184	0
IGF1	SNP-76-2	0.812641	0.437126	0.883	841	815	0.132903	0		2.09916	0.0429711	0
PIK3CD	SNP-76-2	0.674564	0.437126	0.883	841	1085	0.118026	0		0.424887	0.631637	0
UBL5	SNP-76-2	0.758238	0.437126	0.883	841	9094	0.0620761	0		2.30151	0.0179	0
FAM133A	SNP-76-2	-0.689162	0.437245	0.883	841	586	-0.147428	0		-0.0448703	0.957843	0
LRRC37B	SNP-76-2	0.722663	0.437258	0.883	841	481	0.292984	0		0.223222	0.811542	0
GATC	SNP-76-2	0.7036	0.437316	0.883	841	1694	0.134196	0		-0.564282	0.53116	0
CD99P1	SNP-76-2	-0.691801	0.437409	0.883	841	812	-0.0900272	0		-0.888924	0.322913	0
ZNF718	SNP-76-2	0.734086	0.437695	0.883	841	1387	-0.0492798	0		-3.29284	0.000492031	0
NEK2	SNP-76-2	0.669008	0.437719	0.883	841	3096	0.0894307	0		0.482466	0.576656	0
CDKAL1	SNP-76-2	0.761998	0.437757	0.883	841	2312	0.0292367	0		0.332073	0.730546	0
EIF2AK4	SNP-76-2	0.687944	0.437827	0.883	841	5560	0.0857438	0		0.520804	0.537393	0
SMARCC1	SNP-76-2	0.691774	0.43783	0.883	841	7364	0.0572674	0		-0.71201	0.411736	0
TUBA1A	SNP-76-2	0.776167	0.437851	0.883	841	2204	0.0173247	0		0.753774	0.438964	0
BUB1	SNP-76-2	0.731009	0.438191	0.883	841	4223	-0.0932113	0		-1.57623	0.089012	0
CD58	SNP-76-2	-0.730192	0.438252	0.883	841	5780	-0.0561508	0		-1.28246	0.16806	0
SP110	SNP-76-2	-0.711195	0.438377	0.883	841	1407	-0.231934	0		2.24108	0.0148358	0
ACTR3	SNP-76-2	-0.71772	0.438411	0.883	841	8355	-0.0624667	0		-0.816293	0.386223	0
POLH	SNP-76-2	0.686142	0.438554	0.883	841	1845	0.00749563	0		-0.843143	0.352863	0
ADAMTS3	SNP-76-2	-0.689208	0.438733	0.883	841	955	-0.185762	0		-0.187672	0.831815	0
MERTK	SNP-76-2	-0.651684	0.438947	0.883	841	511	-0.182821	0		0.799558	0.353004	0
LPXN	SNP-76-2	-0.799272	0.439032	0.883	841	536	-0.260536	0		1.51473	0.145207	0
STAT5A	SNP-76-2	0.719197	0.439118	0.883	841	3904	0.123484	0		1.42758	0.126343	0
ZNF146	SNP-76-2	0.702779	0.439122	0.883	841	4711	0.0442874	0		-0.315343	0.718569	0
AC018755.3	SNP-76-2	-0.715315	0.439239	0.883	841	920	-0.0752204	0		0.584047	0.520417	0
STK11IP	SNP-76-2	-0.684975	0.439255	0.883	841	510	-0.0354087	0		0.0867801	0.922567	0
COX16	SNP-76-2	-0.735458	0.439334	0.883	841	2599	-0.00353645	0		0.243653	0.78362	0
LIMK2	SNP-76-2	-0.683966	0.439363	0.883	841	948	-0.236324	0		0.390461	0.653282	0
ST3GAL5	SNP-76-2	-0.745376	0.439466	0.883	841	1527	-0.210942	0		-0.304494	0.747826	0
NOTUM	SNP-76-2	0.728233	0.439679	0.883	841	1556	0.0542697	0		-1.10647	0.239108	0
RHOT1	SNP-76-2	0.735813	0.439704	0.883	841	3537	0.0268783	0		-0.694182	0.462095	0
VEZF1	SNP-76-2	-0.689499	0.439734	0.883	841	3036	-0.220423	0		1.57255	0.0838323	0
HNRNPUL2	SNP-76-2	0.799887	0.439742	0.883	841	1498	0.169667	0		-0.458723	0.659351	0
DPF2	SNP-76-2	0.70054	0.439759	0.883	841	5030	0.00908893	0		-0.980956	0.282938	0
UBA3	SNP-76-2	-0.727597	0.439798	0.883	841	2754	-0.157355	0		-0.55229	0.545966	0
AMPD3	SNP-76-2	-0.708623	0.439841	0.883	841	1060	-0.292601	0		-0.108518	0.901531	0
CRLF3	SNP-76-2	0.705494	0.439899	0.883	841	3778	-0.0158358	0		-1.25459	0.164692	0
HGH1	SNP-76-2	0.733955	0.43991	0.883	841	1740	0.222195	0		1.12817	0.221836	0
MTCYBP18	SNP-76-2	0.703653	0.439957	0.883	841	5127	-0.086555	0		-0.678125	0.463291	0
ZNF197	SNP-76-2	-0.702886	0.44005	0.883	841	1505	-0.113703	0		-1.4997	0.109883	0
SPRYD3	SNP-76-2	-0.714995	0.440058	0.883	841	1168	-0.0983103	0		0.364133	0.674651	0
METTL17	SNP-76-2	0.671107	0.440059	0.883	841	4445	0.0912621	0		-1.56618	0.0800362	0
GRHL1	SNP-76-2	0.676673	0.440098	0.883	841	543	0.0824986	0		-1.01161	0.243093	0
ORC4	SNP-76-2	-0.718232	0.440187	0.883	841	5147	-0.0664824	0		-1.25439	0.177728	0
MARK2	SNP-76-2	0.742671	0.440244	0.883	841	2664	0.06701	0		-0.375144	0.700599	0
CLOCK	SNP-76-2	0.715572	0.440284	0.883	841	2202	-0.0081905	0		-1.71828	0.0578842	0
ANXA6	SNP-76-2	-0.743073	0.440303	0.883	841	655	-0.275765	0		-0.881474	0.363857	0
PIK3C2A	SNP-76-2	-0.708469	0.440429	0.883081	841	2749	-0.124188	0		0.414689	0.664047	0
ZNF432	SNP-76-2	0.723421	0.440742	0.883539	841	864	-0.142952	0		-1.1715	0.206666	0
NFE2L1	SNP-76-2	-0.685096	0.440961	0.883621	841	2766	-0.0976942	0		-0.387711	0.664929	0
HIST1H2AB	SNP-76-2	-0.928982	0.440994	0.883621	841	759	-0.207492	0		1.6223	0.184766	0
RCL1	SNP-76-2	-0.693669	0.441118	0.883621	841	5032	-0.0432453	0		-0.00732596	0.993299	0
RPS6KA4	SNP-76-2	-0.777055	0.441168	0.883621	841	1233	-0.317255	0		-0.238645	0.812774	0
TBXAS1	SNP-76-2	0.679623	0.441366	0.883621	841	947	0.227311	0		0.0667813	0.939134	0
ZWILCH	SNP-76-2	-0.713145	0.441434	0.883621	841	4046	0.00940585	0		-1.76312	0.0526656	0
GALNT12	SNP-76-2	-0.71517	0.441461	0.883621	841	2535	-0.0652137	0		0.377849	0.676912	0
WDR48	SNP-76-2	0.701884	0.441579	0.883621	841	2682	-0.00303896	0		2.12673	0.0230358	0
RSRC1	SNP-76-2	0.667989	0.441581	0.883621	841	4827	0.0391848	0		0.116382	0.891739	0
POLR2J4	SNP-76-2	-0.704863	0.441662	0.883621	841	1059	-0.0896035	0		-1.00343	0.261477	0
FAIM	SNP-76-2	0.690416	0.441914	0.883621	841	1379	0.237758	0		0.810363	0.403194	0
LINC01881	SNP-76-2	0.708815	0.441987	0.883621	841	700	-0.00758565	0		-0.602523	0.497481	0
BPNT1	SNP-76-2	0.679709	0.442092	0.883621	841	2593	0.0310651	0		1.04628	0.221973	0
WDR19	SNP-76-2	0.683825	0.442119	0.883621	841	688	0.220444	0		1.95302	0.0318061	0
CTNNBL1	SNP-76-2	0.681901	0.442132	0.883621	841	3303	0.0706805	0		0.381419	0.667226	0
LRRC57	SNP-76-2	-0.710966	0.442153	0.883621	841	1962	-0.14117	0		-0.608973	0.511525	0
TBCA	SNP-76-2	-0.743406	0.442362	0.88367	841	8812	0.0294621	0		4.88949	3.39149e-06	0
WDR66	SNP-76-2	0.736078	0.442414	0.88367	841	1712	-0.0190033	0		-0.712985	0.437975	0
SEPT11	SNP-76-2	-0.641642	0.442633	0.88367	841	5322	-0.0153544	0		0.35855	0.664671	0
NT5M	SNP-76-2	-0.705528	0.442951	0.88367	841	1243	-0.135293	0		-0.702281	0.445046	0
CREBL2	SNP-76-2	0.708644	0.443035	0.88367	841	816	-0.0790662	0		-0.0514713	0.956088	0
C5orf22	SNP-76-2	0.70008	0.443114	0.88367	841	2995	-0.0493884	0		0.204262	0.819755	0
HELLS	SNP-76-2	0.634731	0.443114	0.88367	841	3467	0.129746	0		2.42159	0.0105586	0
KIF1BP	SNP-76-2	-0.646699	0.443114	0.88367	841	2069	-0.109879	0		-0.3943	0.653033	0
SPNS1	SNP-76-2	-0.677872	0.443114	0.88367	841	5206	-0.0454217	0		-0.306921	0.735741	0
ZNF562	SNP-76-2	0.759845	0.443114	0.88367	841	3256	0.0720957	0		-0.54348	0.555927	0
ZFAND2B	SNP-76-2	-0.713507	0.443119	0.88367	841	2311	-0.0006748	0		-0.732667	0.443924	0
MFHAS1	SNP-76-2	0.694842	0.44322	0.883701	841	2202	0.0635926	0		1.06999	0.239686	0
GBP5	SNP-76-2	0.718754	0.443623	0.884151	841	1012	-0.0139039	0		-1.80766	0.0622962	0
RASA3	SNP-76-2	0.668384	0.443641	0.884151	841	1227	0.222974	0		0.351518	0.69942	0
TMED7	SNP-76-2	0.726971	0.443703	0.884151	841	1452	0.018483	0		1.2687	0.178283	0
CCDC71L	SNP-76-2	0.737127	0.44382	0.884215	841	4180	0.0629543	0		0.194472	0.835422	0
PEX16	SNP-76-2	-0.685761	0.444097	0.884394	841	3814	-0.0685737	0		-0.271143	0.766903	0
KIAA1841	SNP-76-2	-0.664332	0.444099	0.884394	841	1482	-0.27378	0		0.479038	0.58803	0
FBXO46	SNP-76-2	0.658825	0.444185	0.884394	841	789	0.237456	0		1.27979	0.154078	0
C21orf58	SNP-76-2	-0.63051	0.444565	0.884394	841	3483	-0.0524222	0		0.0920288	0.91024	0
FHIT	SNP-76-2	-0.694983	0.444628	0.884394	841	1978	-0.09527	0		-0.591533	0.516098	0
RNF6	SNP-76-2	-0.701187	0.44464	0.884394	841	2261	-0.170728	0		1.23935	0.154644	0
SEM1	SNP-76-2	-0.738881	0.444748	0.884394	841	9003	-0.0186145	0		-1.599	0.109599	0
MCM5	SNP-76-2	-0.687343	0.444764	0.884394	841	4761	-0.102576	0		-0.779754	0.37721	0
DCAF1	SNP-76-2	0.636096	0.444954	0.884394	841	1357	-0.0289652	0		-0.820142	0.313637	0
RRP8	SNP-76-2	-0.660294	0.445028	0.884394	841	5699	-0.0144586	0		-1.95902	0.0255191	0
LMTK2	SNP-76-2	0.745058	0.445033	0.884394	841	1648	-0.13108	0		1.18378	0.217369	0
OBSCN	SNP-76-2	-0.687311	0.445064	0.884394	841	3129	-0.106814	0		-1.82779	0.0392355	0
HBS1L	SNP-76-2	-0.688589	0.44511	0.884394	841	3707	-0.15546	0		-0.722898	0.419297	0
MYLIP	SNP-76-2	0.690143	0.44511	0.884394	841	4686	0.0401291	0		-0.660773	0.483034	0
RMDN2	SNP-76-2	-0.695806	0.445238	0.884479	841	561	0.0536781	0		-1.11428	0.219538	0
DEK	SNP-76-2	0.668272	0.445327	0.884485	841	8564	0.0679373	0		0.0552565	0.950735	0
SLC7A1	SNP-76-2	0.696919	0.44552	0.884677	841	2094	0.0761262	0		-2.16832	0.0182345	0
SLC17A7	SNP-76-2	0.711949	0.445666	0.884677	841	1895	0.202817	0		-1.28755	0.162264	0
NFKB2	SNP-76-2	0.711188	0.445746	0.884677	841	904	0.0945497	0		-0.51298	0.576736	0
TARBP1	SNP-76-2	0.672082	0.445886	0.884677	841	1366	0.00117873	0		0.469689	0.594632	0
BEND6	SNP-76-2	0.719299	0.445952	0.884677	841	666	0.136307	0		1.29974	0.165774	0
IBTK	SNP-76-2	-0.711276	0.445981	0.884677	841	3523	-0.0283487	0		1.78992	0.0564322	0
ARFGAP2	SNP-76-2	-0.693389	0.446023	0.884677	841	3830	-0.0789461	0		1.32617	0.146042	0
MAGT1	SNP-76-2	-0.679287	0.446206	0.884761	841	2486	-0.0946429	0		1.13111	0.193577	0
FICD	SNP-76-2	0.661092	0.446246	0.884761	841	570	-0.15662	0		-0.423483	0.637664	0
EIF2AK3	SNP-76-2	-0.674828	0.446323	0.884761	841	943	-0.0205375	0		-1.42731	0.111013	0
DERL1	SNP-76-2	-0.686925	0.446977	0.885674	841	2854	-0.00835124	0		1.43501	0.115178	0
ZC3HAV1	SNP-76-2	0.683828	0.447022	0.885674	841	7176	-0.0769844	0		-0.35778	0.692151	0
RPL22L1	SNP-76-2	1.20802	0.447041	0.885674	841	7832	0.543655	0		1.72328	0.282551	0
AC009053.1	SNP-76-2	-0.621967	0.447162	0.885744	841	752	-0.402561	0		-1.12006	0.190366	0
SS18L1	SNP-76-2	-0.686284	0.447317	0.885875	841	2540	-0.182711	0		-0.482614	0.594834	0
RELT	SNP-76-2	-0.66705	0.447452	0.885875	841	979	-0.135413	0		-1.36037	0.122563	0
DDX39A	SNP-76-2	0.744597	0.447485	0.885875	841	7439	0.103732	0		4.15495	0.000174097	0
ORAI2	SNP-76-2	0.711229	0.447831	0.886208	841	4321	-0.0218102	0		0.621667	0.498336	0
CCDC152	SNP-76-2	-0.692642	0.447868	0.886208	841	691	0.0191723	0		-0.210605	0.812558	0
PTGES2	SNP-76-2	-0.685224	0.447911	0.886208	841	5575	0.101954	0		3.77852	2.74848e-05	0
RAB3GAP1	SNP-76-2	-0.69359	0.448087	0.886376	841	3944	-0.22533	0		0.583084	0.516617	0
TLE6	SNP-76-2	0.702677	0.448167	0.886376	841	662	0.20432	0		3.06472	0.00190861	0
TOGARAM1	SNP-76-2	0.676359	0.448326	0.886519	841	1152	-0.0761422	0		-0.521467	0.537615	0
SLC9A3	SNP-76-2	0.716596	0.448588	0.886814	841	2455	0.110531	0		0.629862	0.50438	0
CIRBP	SNP-76-2	-0.676165	0.448755	0.886814	841	7862	0.0184833	0		-1.93047	0.0311946	0
CAP1	SNP-76-2	-0.761008	0.448803	0.886814	841	5941	-0.0854915	0		0.189209	0.846512	0
PRRC2A	SNP-76-2	0.742749	0.448818	0.886814	841	6660	0.0547364	0		-1.66572	0.0852438	0
SMAD4	SNP-76-2	0.701577	0.448907	0.886819	841	1794	0.10281	0		0.52541	0.552894	0
EFCAB13	SNP-76-2	-0.684096	0.449262	0.886882	841	972	-0.326899	0		-0.134735	0.884236	0
SP6	SNP-76-2	0.766444	0.449271	0.886882	841	1157	0.0363117	0		0.0960068	0.927433	0
ACAP2	SNP-76-2	0.701703	0.449289	0.886882	841	5912	-0.0240893	0		-0.150366	0.86835	0
PYCR3	SNP-76-2	0.700491	0.449339	0.886882	841	1452	0.154036	0		1.13055	0.223471	0
TPMT	SNP-76-2	0.700711	0.449519	0.886882	841	5426	-0.0120385	0		-0.131595	0.885998	0
PPP4R2	SNP-76-2	0.696985	0.449806	0.886882	841	4777	0.0853654	0		-2.13248	0.0173351	0
ABI1	SNP-76-2	-0.693241	0.449811	0.886882	841	4389	-0.147774	0		-0.0541076	0.95222	0
TM2D2	SNP-76-2	0.662623	0.449852	0.886882	841	3873	0.0505329	0		2.19281	0.0122649	0
ABRACL	SNP-76-2	-0.672621	0.449864	0.886882	841	5431	-0.0170721	0		0.184005	0.835752	0
AP3M1	SNP-76-2	0.732529	0.449865	0.886882	841	4454	-0.0518319	0		-1.112	0.245768	0
MSR1	SNP-76-2	0.644032	0.450053	0.886882	841	1332	-0.0340423	0		0.95	0.266706	0
FIGNL1	SNP-76-2	-0.682838	0.450096	0.886882	841	2025	-0.0819144	0		0.149048	0.868836	0
ATG4C	SNP-76-2	0.64681	0.450097	0.886882	841	1974	0.0866072	0		-1.03413	0.245509	0
TBC1D22B	SNP-76-2	0.657624	0.450264	0.886882	841	1499	-0.0896302	0		0.621979	0.475119	0
HNRNPLL	SNP-76-2	-0.675992	0.450332	0.886882	841	4861	-0.0802328	0		-1.99851	0.0266303	0
DHX8	SNP-76-2	-0.700581	0.450358	0.886882	841	2412	-0.220965	0		-1.49097	0.116394	0
PPP3R1	SNP-76-2	0.622792	0.450399	0.886882	841	3032	0.0256222	0		-1.30464	0.10867	0
NCAPG	SNP-76-2	-0.66282	0.450747	0.887021	841	5167	-0.0933254	0		-0.775703	0.40289	0
HIVEP1	SNP-76-2	-0.721828	0.450833	0.887021	841	2765	-0.168909	0		-1.5984	0.0956525	0
ITGA5	SNP-76-2	0.691732	0.450987	0.887021	841	1889	0.0921883	0		-1.8123	0.0509494	0
B4GALT4	SNP-76-2	-0.683121	0.451066	0.887021	841	749	-0.133276	0		-0.562026	0.529151	0
URGCP	SNP-76-2	0.669847	0.451098	0.887021	841	2755	0.0255434	0		0.670179	0.446438	0
R3HCC1L	SNP-76-2	0.68366	0.451134	0.887021	841	1474	0.0486728	0		-0.644742	0.470747	0
ARHGAP5	SNP-76-2	0.738859	0.451145	0.887021	841	3464	-0.0567491	0		-1.37856	0.149181	0
MAGEA3	SNP-76-2	0.68392	0.451286	0.887021	841	2794	0.0991756	0		0.661489	0.462011	0
BRCA2	SNP-76-2	-0.684608	0.451659	0.887021	841	3309	-0.134459	0		-0.0870345	0.920625	0
AC093909.1	SNP-76-2	-0.668877	0.451785	0.887021	841	1444	-0.140359	0		0.00405055	0.996438	0
SIL1	SNP-76-2	0.741102	0.451833	0.887021	841	2172	-0.0254449	0		-0.228603	0.806053	0
CDKN2C	SNP-76-2	0.686561	0.451833	0.887021	841	4915	0.0633726	0		-1.04388	0.249501	0
BCL2L13	SNP-76-2	0.692959	0.451965	0.887021	841	6063	-0.0139637	0		-1.90164	0.03893	0
PCDHA4	SNP-76-2	0.674167	0.451966	0.887021	841	534	0.0974323	0		-1.01144	0.257934	0
TRAPPC10	SNP-76-2	0.710543	0.45207	0.887021	841	2054	0.0568724	0		1.33987	0.150513	0
RNASEH2B	SNP-76-2	0.693808	0.452082	0.887021	841	6460	0.0166916	0		1.20154	0.192797	0
MROH1	SNP-76-2	0.68904	0.45213	0.887021	841	1433	-0.00580255	0		0.970329	0.292575	0
KIAA0895L	SNP-76-2	0.660377	0.45219	0.887021	841	721	0.018782	0		-2.22626	0.0148179	0
ZNF581	SNP-76-2	0.730253	0.452283	0.887021	841	4951	0.0709125	0		-0.128613	0.891247	0
FGD6	SNP-76-2	-0.668067	0.452451	0.887021	841	1259	-0.229331	0		1.17983	0.181498	0
ZNF442	SNP-76-2	-0.750254	0.45263	0.887021	841	905	-0.232309	0		-0.344381	0.730793	0
HIST1H2BG	SNP-76-2	0.675047	0.452885	0.887021	841	2332	-0.0669903	0		-1.80922	0.0439796	0
RALGAPB	SNP-76-2	0.709993	0.452938	0.887021	841	2455	0.0156336	0		0.0986659	0.915017	0
SMC5	SNP-76-2	-0.675454	0.453094	0.887021	841	3807	-0.120485	0		-0.28413	0.750725	0
CCDC174	SNP-76-2	-0.732754	0.453102	0.887021	841	3760	0.00651786	0		-1.37691	0.156049	0
CLUH	SNP-76-2	0.68742	0.453155	0.887021	841	2768	0.226944	0		1.43539	0.119205	0
FBXO28	SNP-76-2	-0.688542	0.453182	0.887021	841	2476	-0.149455	0		0.684188	0.453959	0
ZNF839	SNP-76-2	-0.714001	0.453187	0.887021	841	818	-0.230937	0		-0.59996	0.530984	0
DPY19L4	SNP-76-2	0.736775	0.453374	0.887021	841	1737	0.0511797	0		0.221016	0.821241	0
FAM192A	SNP-76-2	-0.6515	0.453629	0.887021	841	6159	-0.0586555	0		0.775455	0.382641	0
NUMBL	SNP-76-2	-0.68924	0.453807	0.887021	841	1147	-0.116514	0		0.885679	0.337577	0
PEX1	SNP-76-2	-0.672801	0.453908	0.887021	841	2733	-0.217439	0		0.300512	0.734883	0
C11orf68	SNP-76-2	0.651354	0.45393	0.887021	841	1224	0.0910992	0		-0.772183	0.370798	0
ZNF529	SNP-76-2	0.677361	0.453988	0.887021	841	1791	0.0406367	0		-0.885477	0.336098	0
CNTRL	SNP-76-2	0.681589	0.454211	0.887021	841	2873	0.0584173	0		1.1964	0.199339	0
KHDC1	SNP-76-2	0.684456	0.454223	0.887021	841	1758	0.1063	0		-0.329077	0.715388	0
COG5	SNP-76-2	0.715224	0.454307	0.887021	841	3154	-0.108722	0		-0.0446282	0.961836	0
SLC25A36	SNP-76-2	-0.699262	0.45433	0.887021	841	3403	-0.10935	0		-0.195076	0.82871	0
MRPL23	SNP-76-2	-0.677049	0.454494	0.887021	841	1402	0.0401142	0		1.00772	0.267465	0
ZNF217	SNP-76-2	0.701895	0.454522	0.887021	841	2224	0.0291778	0		0.0425473	0.963235	0
ATXN3	SNP-76-2	0.713882	0.454572	0.887021	841	1822	0.0331668	0		-0.63671	0.492358	0
AGAP1	SNP-76-2	0.680366	0.454582	0.887021	841	1718	-0.0301948	0		-0.666794	0.46763	0
UBE2O	SNP-76-2	0.677041	0.454601	0.887021	841	2530	0.142918	0		-0.74082	0.419365	0
DNAJC21	SNP-76-2	0.673364	0.454686	0.887021	841	6733	0.0312866	0		-1.15743	0.214636	0
PIGC	SNP-76-2	-0.657015	0.454709	0.887021	841	5815	-0.0636852	0		-0.598972	0.494585	0
TBCCD1	SNP-76-2	-0.696025	0.455082	0.887021	841	1309	-0.170287	0		0.0504737	0.957392	0
CAD	SNP-76-2	0.672366	0.45509	0.887021	841	3839	0.101838	0		0.74481	0.40645	0
RPS3A	SNP-76-2	0.733244	0.45509	0.887021	841	8799	0.0082719	0		-1.55252	0.0930396	0
STK25	SNP-76-2	0.664113	0.45509	0.887021	841	3404	0.0562423	0		1.50111	0.0920221	0
TMEM199	SNP-76-2	0.678571	0.45509	0.887021	841	5055	0.120875	0		0.60458	0.502449	0
CCDC71	SNP-76-2	-0.686348	0.455121	0.887021	841	1823	0.06379	0		-1.26455	0.156935	0
ZNF140	SNP-76-2	-0.681304	0.455166	0.887021	841	1115	-0.153608	0		0.0377075	0.96688	0
ATP5MF	SNP-76-2	-0.635493	0.455189	0.887021	841	9242	-0.00973641	0		0.757788	0.382305	0
TASP1	SNP-76-2	0.698109	0.455341	0.887021	841	1352	0.170321	0		0.63582	0.481167	0
DMXL2	SNP-76-2	-0.71767	0.455392	0.887021	841	4340	-0.201727	0		-1.84882	0.0490414	0
MVD	SNP-76-2	-0.682522	0.455682	0.887021	841	4207	-0.0195302	0		-2.58849	0.00595156	0
USP11	SNP-76-2	0.678863	0.455805	0.887021	841	2504	0.181514	0		-1.28822	0.141661	0
NOL10	SNP-76-2	-0.666522	0.45585	0.887021	841	4278	-0.0398765	0		0.672304	0.442818	0
TUBA4A	SNP-76-2	-0.729245	0.455891	0.887021	841	5774	-0.0791656	0		-2.55005	0.0108385	0
ZKSCAN5	SNP-76-2	0.667092	0.455936	0.887021	841	1994	-0.0536471	0		1.1872	0.189936	0
ATP11B	SNP-76-2	-0.690721	0.456008	0.887021	841	2131	-0.0433041	0		-1.47189	0.111776	0
MIER2	SNP-76-2	0.697558	0.456101	0.887021	841	1538	0.0151707	0		0.080703	0.929346	0
ATPAF2	SNP-76-2	0.665311	0.456128	0.887021	841	1953	0.0182866	0		0.588079	0.508429	0
OIP5	SNP-76-2	0.720224	0.456271	0.887021	841	4894	0.107167	0		-0.609076	0.532185	0
ELOF1	SNP-76-2	0.633831	0.456289	0.887021	841	7270	0.0922716	0		0.622366	0.464794	0
CDC42SE1	SNP-76-2	-0.657736	0.456293	0.887021	841	4587	-0.0365507	0		1.88384	0.0370963	0
CECR7	SNP-76-2	-0.666343	0.456314	0.887021	841	1991	-0.0931538	0		-0.432157	0.630266	0
RPL23	SNP-76-2	0.668093	0.456338	0.887021	841	9201	0.0629218	0		1.77171	0.0474109	0
ARL14EP	SNP-76-2	-0.655006	0.456575	0.887021	841	4686	-0.0919152	0		-0.478207	0.593461	0
TXNL4A	SNP-76-2	-0.659458	0.456701	0.887021	841	7043	0.144789	0		2.17497	0.0144385	0
FEM1C	SNP-76-2	-0.662069	0.456762	0.887021	841	579	-0.343344	0		-0.114431	0.896367	0
SLC9A1	SNP-76-2	-0.673634	0.456774	0.887021	841	828	-0.274666	0		0.553756	0.533082	0
OSGEP	SNP-76-2	0.654852	0.456783	0.887021	841	5412	0.0788718	0		1.67475	0.0610413	0
TMEM8A	SNP-76-2	0.680745	0.456915	0.887021	841	1871	0.0909106	0		-0.517952	0.582834	0
SLU7	SNP-76-2	0.696193	0.456982	0.887021	841	4022	-0.0308909	0		-0.501072	0.605487	0
ARL6IP5	SNP-76-2	0.735103	0.457086	0.887021	841	4296	0.0288595	0		2.09208	0.0208519	0
HADHA	SNP-76-2	0.631959	0.457086	0.887021	841	8408	-0.0463681	0		-1.06776	0.263473	0
TFRC	SNP-76-2	0.699681	0.457201	0.887078	841	7568	-0.109998	0		-2.99672	0.00262277	0
POT1	SNP-76-2	-0.701175	0.457385	0.887123	841	3237	-0.207627	0		0.866142	0.347542	0
GUSBP1	SNP-76-2	0.638861	0.457396	0.887123	841	1461	0.265341	0		0.648542	0.45972	0
MOCS2	SNP-76-2	0.691726	0.45749	0.887139	841	4549	0.113425	0		2.23546	0.0151296	0
KANSL2	SNP-76-2	0.674853	0.457812	0.887468	841	3025	0.0324047	0		-1.31062	0.152317	0
PTPRH	SNP-76-2	0.680512	0.457832	0.887468	841	1041	0.0498007	0		-2.12449	0.0236492	0
PTRH2	SNP-76-2	0.683163	0.458145	0.887908	841	6602	0.0237615	0		-0.769364	0.40235	0
CDC14B	SNP-76-2	-0.677027	0.458373	0.88807	841	901	0.00723408	0		1.3147	0.163252	0
VSTM4	SNP-76-2	-0.645576	0.458461	0.88807	841	857	-0.174656	0		-0.560151	0.51761	0
BCAS4	SNP-76-2	0.723166	0.458606	0.88807	841	606	-0.0667465	0		-1.70296	0.0700861	0
HSPA1A	SNP-76-2	0.905027	0.458634	0.88807	841	6497	0.172983	0		2.46564	0.0471055	0
TTK	SNP-76-2	-0.671808	0.458659	0.88807	841	2565	-0.0409432	0		-0.643387	0.479042	0
AES	SNP-76-2	0.688335	0.458784	0.888101	841	6784	0.0469949	0		2.0434	0.0371307	0
PCCB	SNP-76-2	-0.67051	0.458999	0.888101	841	3193	-0.228896	0		-0.680972	0.447197	0
INTS13	SNP-76-2	0.668952	0.459008	0.888101	841	4297	0.096638	0		0.459575	0.609374	0
ZFPL1	SNP-76-2	-0.686587	0.459018	0.888101	841	3456	-0.026569	0		-0.920308	0.341317	0
XIAP	SNP-76-2	-0.719863	0.459193	0.888251	841	3541	-0.184511	0		-0.472385	0.61294	0
MTERF1	SNP-76-2	-0.694688	0.459268	0.888251	841	2028	-0.00554358	0		-0.374623	0.692659	0
PRR14	SNP-76-2	0.702662	0.459666	0.888537	841	2978	0.0182219	0		-0.839392	0.378819	0
UCK2	SNP-76-2	-0.65829	0.45967	0.888537	841	5733	0.10172	0		0.411652	0.650126	0
ISL2	SNP-76-2	0.645657	0.459847	0.888537	841	1179	0.181721	0		-0.23163	0.792556	0
PIP5K1C	SNP-76-2	-0.706609	0.459864	0.888537	841	1478	-0.199446	0		0.979671	0.297562	0
GTF2F1	SNP-76-2	-0.643133	0.459875	0.888537	841	6211	0.00825618	0		0.447198	0.607882	0
PPP2R1B	SNP-76-2	0.640986	0.459932	0.888537	841	2929	-0.0373442	0		-0.17639	0.837853	0
UCHL3	SNP-76-2	-0.671435	0.460204	0.888778	841	6354	0.0298136	0		1.36543	0.131431	0
ZFYVE19	SNP-76-2	-0.711009	0.46023	0.888778	841	2219	-0.0553051	0		-0.163805	0.862906	0
MXRA8	SNP-76-2	0.653585	0.460473	0.889083	841	628	0.107615	0		-2.74296	0.00207127	0
CRAT	SNP-76-2	-0.703027	0.460794	0.889252	841	1867	-0.207175	0		0.0904533	0.922592	0
HIST1H2AI	SNP-76-2	0.740311	0.460976	0.889252	841	742	-0.0373641	0		-0.112004	0.910995	0
NOC3L	SNP-76-2	-0.686927	0.461077	0.889252	841	4365	0.0556167	0		-0.40359	0.657787	0
HSF2	SNP-76-2	0.66965	0.461078	0.889252	841	1703	0.0524464	0		1.61328	0.0808191	0
PET117	SNP-76-2	0.665907	0.461078	0.889252	841	711	0.232037	0		-0.458844	0.611406	0
ZFYVE27	SNP-76-2	-0.668741	0.461078	0.889252	841	2060	-0.143459	0		-2.10956	0.0234116	0
HYPK	SNP-76-2	0.639063	0.461306	0.889526	841	545	0.313018	0		0.952729	0.267638	0
VPS26B	SNP-76-2	-0.63738	0.461623	0.889932	841	4114	-0.0609438	0		0.157216	0.850145	0
CEP295	SNP-76-2	-0.64836	0.461728	0.889932	841	3819	-0.0532041	0		-0.381179	0.673119	0
MYPOP	SNP-76-2	0.646425	0.461788	0.889932	841	1022	0.129989	0		-0.271917	0.75567	0
YEATS4	SNP-76-2	-0.660969	0.461861	0.889932	841	4775	-0.0797018	0		-0.209939	0.811142	0
ZNF169	SNP-76-2	-0.706201	0.462148	0.890007	841	776	-0.333427	0		-0.361363	0.699729	0
GLUD2	SNP-76-2	-0.718226	0.462172	0.890007	841	899	-0.283427	0		-1.7375	0.0775582	0
CRYZL1	SNP-76-2	0.674651	0.462183	0.890007	841	3862	0.0748902	0		3.57194	0.000193866	0
B3GAT3	SNP-76-2	-0.661312	0.462245	0.890007	841	6291	-0.012398	0		0.631958	0.486934	0
FAM27B	SNP-76-2	0.67055	0.462352	0.890047	841	1885	0.19108	0		1.44644	0.110329	0
TTLL12	SNP-76-2	0.654723	0.462462	0.890093	841	4303	0.0315402	0		-0.642599	0.486122	0
CCDC122	SNP-76-2	0.675127	0.462614	0.890219	841	710	-0.022193	0		-0.856457	0.355926	0
FLCN	SNP-76-2	0.751267	0.462752	0.890319	841	1681	0.0268753	0		-0.436277	0.657667	0
WASF1	SNP-76-2	-0.668939	0.463075	0.890774	841	1604	-0.00927461	0		-0.0943358	0.917174	0
ST20	SNP-76-2	0.646818	0.463392	0.891071	841	1202	0.164517	0		2.02922	0.0334663	0
AURKA	SNP-76-2	0.721669	0.463483	0.891071	841	4885	0.077534	0		-1.04649	0.284395	0
RPL41	SNP-76-2	0.834109	0.463488	0.891071	841	9341	0.0476521	0		-0.570689	0.582829	0
SHROOM1	SNP-76-2	-0.686973	0.463834	0.89143	841	1283	-0.206039	0		0.894535	0.333858	0
ZNF224	SNP-76-2	-0.69539	0.464005	0.89143	841	1362	-0.209565	0		-0.382925	0.681033	0
FAM32A	SNP-76-2	-0.673625	0.46403	0.89143	841	4557	-0.050216	0		1.06586	0.262845	0
PLPP6	SNP-76-2	-0.667077	0.464184	0.89143	841	495	-0.255583	0		1.78578	0.0497235	0
ALDH18A1	SNP-76-2	0.674333	0.464229	0.89143	841	1970	0.0711817	0		-2.31477	0.0111096	0
YRDC	SNP-76-2	0.673152	0.464285	0.89143	841	2206	0.15242	0		1.12638	0.212671	0
RPS20	SNP-76-2	0.800269	0.464351	0.89143	841	9120	-0.00127404	0		-1.11385	0.273671	0
HIST1H4B	SNP-76-2	-0.742229	0.464365	0.89143	841	760	-0.289777	0		0.441307	0.636727	0
ZNF554	SNP-76-2	-0.67375	0.464457	0.89144	841	762	-0.281335	0		-1.29834	0.168875	0
CEP83	SNP-76-2	0.608661	0.464687	0.891564	841	3269	0.0925603	0		0.561298	0.498634	0
MT-CYB	SNP-76-2	-0.689545	0.465003	0.891564	841	9336	-0.0980448	0		-2.77226	0.0103537	0
RARS	SNP-76-2	0.643191	0.465039	0.891564	841	6295	0.0436263	0		-0.0337378	0.968792	0
AP1B1	SNP-76-2	0.67774	0.46507	0.891564	841	2450	0.157581	0		-0.693211	0.466519	0
PHKA1	SNP-76-2	-0.645616	0.46507	0.891564	841	904	-0.155182	0		-2.49864	0.00515215	0
ZNF236	SNP-76-2	-0.68733	0.465088	0.891564	841	1116	-0.242878	0		-0.891288	0.344459	0
THAP6	SNP-76-2	-0.663284	0.465126	0.891564	841	1426	-0.158634	0		0.588139	0.531506	0
FOS	SNP-76-2	-0.702273	0.465312	0.891755	841	664	-0.308039	0		-0.269119	0.783064	0
ZCRB1	SNP-76-2	-0.702685	0.465518	0.891841	841	7064	-0.074903	0		-5.16379	6.63142e-08	0
TRMT1	SNP-76-2	0.664853	0.46553	0.891841	841	5373	0.133362	0		3.85027	0.00026047	0
HNRNPA0	SNP-76-2	-0.673575	0.46578	0.891862	841	7197	0.013844	0		-0.509041	0.586136	0
RHOF	SNP-76-2	-0.656585	0.465895	0.891862	841	1272	-0.140026	0		-0.412935	0.650671	0
SLCO2B1	SNP-76-2	-0.670527	0.465979	0.891862	841	2989	-0.136459	0		-1.36365	0.129659	0
VPS52	SNP-76-2	0.587192	0.466186	0.891862	841	3103	0.0369894	0		-0.837525	0.306053	0
PLCG2	SNP-76-2	-0.992771	0.466201	0.891862	841	2285	-0.336143	0		-0.166316	0.900218	0
RTL8C	SNP-76-2	-0.661578	0.466271	0.891862	841	7045	-0.0697677	0		-0.241586	0.791979	0
BRD3	SNP-76-2	0.664447	0.466312	0.891862	841	2374	0.0850397	0		-0.325084	0.715625	0
PCBD2	SNP-76-2	0.684027	0.466313	0.891862	841	2180	0.12544	0		-1.08933	0.247303	0
TMEM30A	SNP-76-2	-0.639131	0.466318	0.891862	841	3103	-0.208159	0		0.596866	0.487391	0
ZMYM4	SNP-76-2	0.652853	0.466477	0.891993	841	4594	0.048309	0		1.53139	0.0978044	0
C16orf72	SNP-76-2	0.63974	0.466582	0.891993	841	3405	0.0563686	0		0.0991846	0.909646	0
ZER1	SNP-76-2	0.656404	0.466926	0.891993	841	788	0.0292758	0		-0.861158	0.32609	0
MRPL15	SNP-76-2	0.633277	0.467031	0.891993	841	7479	0.0675189	0		1.39492	0.116383	0
ACOT8	SNP-76-2	-0.690015	0.467066	0.891993	841	4813	-0.0858546	0		0.359191	0.691122	0
GTF3C1	SNP-76-2	0.669057	0.467107	0.891993	841	3595	-0.0462094	0		1.47641	0.104392	0
HMGXB4	SNP-76-2	0.655392	0.467166	0.891993	841	3557	0.143277	0		0.362203	0.684041	0
KDM5A	SNP-76-2	0.677986	0.467279	0.891993	841	4055	-0.00920023	0		-1.01011	0.279779	0
PFKFB3	SNP-76-2	-0.606764	0.467313	0.891993	841	874	0.0631396	0		-1.04776	0.217544	0
HAUS6	SNP-76-2	0.69076	0.467417	0.891993	841	2547	0.0340451	0		-0.554057	0.567851	0
KRTAP19-5	SNP-76-2	0.749838	0.467497	0.891993	841	905	-0.0780567	0		-4.77478	3.10193e-06	0
ZNF614	SNP-76-2	-0.69138	0.467583	0.891993	841	1701	-0.0455354	0		-1.29124	0.16776	0
AF274858.1	SNP-76-2	-0.588186	0.46767	0.891993	841	490	-0.144064	0		-0.0768206	0.918164	0
ZDHHC19	SNP-76-2	-0.659095	0.46769	0.891993	841	1145	-0.144128	0		0.415332	0.643731	0
FBXO45	SNP-76-2	-0.678995	0.467852	0.891993	841	3047	0.0498901	0		0.0174538	0.985226	0
NAPB	SNP-76-2	0.652192	0.467882	0.891993	841	725	0.0907705	0		0.602578	0.496967	0
DOK3	SNP-76-2	0.67287	0.468094	0.891993	841	891	0.192716	0		-0.0024853	0.99791	0
AC005726.1	SNP-76-2	-0.664373	0.468131	0.891993	841	908	-0.0674983	0		-0.173968	0.85151	0
SLC37A4	SNP-76-2	-0.664587	0.468163	0.891993	841	2415	0.0463828	0		1.04946	0.253358	0
CICP27	SNP-76-2	0.640012	0.468233	0.891993	841	819	0.158418	0		2.86579	0.00116367	0
MAGI1	SNP-76-2	-0.654255	0.468323	0.891993	841	1381	-0.0298912	0		0.0574391	0.9501	0
PFDN1	SNP-76-2	-0.676158	0.468558	0.891993	841	5089	-0.0444441	0		0.753884	0.409504	0
CRYL1	SNP-76-2	-0.675158	0.468561	0.891993	841	934	-0.118446	0		-3.49095	0.000285949	0
LRCH1	SNP-76-2	0.653899	0.468625	0.891993	841	710	0.00964344	0		0.0165281	0.985808	0
TST	SNP-76-2	0.705488	0.468748	0.891993	841	3315	-0.00478284	0		1.01777	0.315369	0
KIF20B	SNP-76-2	0.624337	0.46879	0.891993	841	5509	0.070054	0		-1.24978	0.151493	0
TOMM7	SNP-76-2	0.684079	0.468806	0.891993	841	9159	0.066899	0		3.31525	0.00145955	0
DLX1	SNP-76-2	-0.637582	0.468973	0.891993	841	595	-0.114258	0		1.04464	0.238536	0
MYBL2	SNP-76-2	0.66421	0.469062	0.891993	841	4824	0.184127	0		0.743112	0.405103	0
POLR2M	SNP-76-2	0.695528	0.469094	0.891993	841	2215	0.0825102	0		-2.08654	0.0263551	0
ZBED5	SNP-76-2	-0.658346	0.469105	0.891993	841	3993	-0.168237	0		0.871413	0.322235	0
INPP4A	SNP-76-2	-0.647226	0.4692	0.891993	841	1494	-0.111962	0		0.345788	0.693646	0
JUND	SNP-76-2	0.666912	0.469238	0.891993	841	4652	0.103703	0		0.520085	0.569326	0
KIF1B	SNP-76-2	-0.669431	0.469325	0.891995	841	3293	-0.0978754	0		1.18507	0.199123	0
CXorf40B	SNP-76-2	-0.660023	0.469747	0.892475	841	3702	-0.0661882	0		-2.00835	0.0233886	0
KHDRBS1	SNP-76-2	0.662386	0.46982	0.892475	841	8515	0.0498454	0		1.10962	0.224526	0
RPL9P9	SNP-76-2	0.648225	0.469838	0.892475	841	4565	0.0408279	0		-0.0794297	0.928144	0
SMIM10	SNP-76-2	-0.680278	0.46998	0.892581	841	3101	0.113129	0		-1.29882	0.156092	0
AC010343.1	SNP-76-2	0.636081	0.470383	0.892888	841	754	0.157398	0		-0.611974	0.488316	0
CUX1	SNP-76-2	0.673216	0.470549	0.892888	841	4708	-0.0398268	0		-0.451304	0.634731	0
ACTB	SNP-76-2	-0.712662	0.470555	0.892888	841	9314	-0.0220096	0		0.631634	0.536613	0
ZNF594	SNP-76-2	-0.650864	0.470608	0.892888	841	534	-0.199245	0		-2.27866	0.0117678	0
ATG4D	SNP-76-2	-0.640686	0.470657	0.892888	841	3773	-0.0236353	0		-2.19198	0.0127019	0
BTBD10	SNP-76-2	0.663253	0.470751	0.892888	841	1780	0.0120782	0		-2.1229	0.0218894	0
GBA2	SNP-76-2	0.682065	0.470809	0.892888	841	1569	0.0624619	0		1.14732	0.22004	0
PGM2	SNP-76-2	0.652246	0.470934	0.892888	841	3403	0.129129	0		-0.368378	0.681505	0
LSM8	SNP-76-2	0.652074	0.471012	0.892888	841	8718	0.0634358	0		-0.189915	0.834406	0
HILPDA	SNP-76-2	0.624586	0.471034	0.892888	841	2484	0.227697	0		-1.15397	0.197259	0
RANBP1	SNP-76-2	-0.622271	0.471093	0.892888	841	9255	0.0618119	0		0.0190883	0.983565	0
PAFAH1B2	SNP-76-2	-0.685756	0.471212	0.89295	841	4753	-0.0583221	0		1.1049	0.246217	0
DCPS	SNP-76-2	0.637863	0.47146	0.892975	841	4014	0.0864073	0		0.323562	0.709897	0
GALNT7	SNP-76-2	0.671709	0.471725	0.892975	841	2456	-0.0932796	0		-0.341913	0.702595	0
SLC25A6	SNP-76-2	-0.651496	0.471756	0.892975	841	9081	-0.0252222	0		-1.40055	0.111995	0
BANP	SNP-76-2	-0.707553	0.471777	0.892975	841	1753	-0.113487	0		-0.102404	0.916159	0
GSTO2	SNP-76-2	0.645288	0.471864	0.892975	841	760	0.0170936	0		0.638759	0.481273	0
TSPAN4	SNP-76-2	-0.65441	0.471947	0.892975	841	2164	-0.0223516	0		-0.122396	0.896367	0
CCAR1	SNP-76-2	-0.640534	0.472032	0.892975	841	7347	-0.00795551	0		-0.718096	0.427433	0
CENPX	SNP-76-2	-0.634325	0.472207	0.892975	841	8526	0.0809935	0		-0.0768038	0.932094	0
FBXL4	SNP-76-2	-0.634776	0.47221	0.892975	841	1360	-0.0994107	0		-2.05214	0.0214259	0
LIG3	SNP-76-2	0.687457	0.472214	0.892975	841	1730	-0.0858689	0		0.0393649	0.966805	0
CAST	SNP-76-2	-0.698259	0.472368	0.892975	841	6395	-0.135203	0		-2.21607	0.0210814	0
DDX23	SNP-76-2	-0.676153	0.472377	0.892975	841	5111	-0.027592	0		-0.877172	0.349246	0
B4GALT2	SNP-76-2	0.660955	0.4726	0.892975	841	1502	0.162934	0		0.5765	0.543003	0
MPG	SNP-76-2	-0.682928	0.472628	0.892975	841	7147	-0.0321826	0		-0.249937	0.788202	0
KCTD7	SNP-76-2	-0.654077	0.472901	0.892975	841	1382	-0.293297	0		0.296196	0.74404	0
AARSD1	SNP-76-2	-0.673523	0.472939	0.892975	841	733	0.0430053	0		0.77458	0.398622	0
RNLS	SNP-76-2	0.611103	0.472956	0.892975	841	506	0.218731	0		-2.3692	0.00459486	0
PSMD5	SNP-76-2	-0.657544	0.47298	0.892975	841	5807	-0.115636	0		-0.683923	0.4523	0
ZNF609	SNP-76-2	0.661353	0.47303	0.892975	841	3618	0.129107	0		-0.685686	0.460268	0
KLC4	SNP-76-2	0.640713	0.47303	0.892975	841	1110	-0.0432002	0		1.14606	0.191053	0
KLHL22	SNP-76-2	-0.681537	0.473101	0.892975	841	2273	-0.167899	0		0.612667	0.506553	0
ZNF266	SNP-76-2	0.677389	0.473128	0.892975	841	1712	-0.0951984	0		1.18752	0.202226	0
CENPA	SNP-76-2	0.668657	0.473324	0.893182	841	3061	0.118127	0		-1.0992	0.232121	0
PAXX	SNP-76-2	0.627464	0.473766	0.89342	841	7589	0.0941362	0		0.641213	0.471058	0
MTRF1	SNP-76-2	0.652609	0.473922	0.89342	841	1846	0.0395111	0		-0.624235	0.488693	0
FAM76A	SNP-76-2	-0.645252	0.47396	0.89342	841	1667	-0.230284	0		-1.19247	0.189546	0
GTF2E1	SNP-76-2	0.666191	0.474137	0.89342	841	605	-0.109403	0		-0.474083	0.620758	0
BLOC1S6	SNP-76-2	0.630112	0.474266	0.89342	841	5703	0.00699573	0		0.283777	0.744741	0
NME3	SNP-76-2	-0.673556	0.474291	0.89342	841	5230	-0.02325	0		-0.12473	0.895072	0
PPID	SNP-76-2	-0.660303	0.474293	0.89342	841	4859	-0.0109068	0		-0.204101	0.820359	0
NATD1	SNP-76-2	-0.69402	0.474399	0.89342	841	606	-0.268094	0		-1.0045	0.287941	0
INAFM2	SNP-76-2	-0.688853	0.474399	0.89342	841	950	-0.00116195	0		-0.9381	0.313373	0
NECTIN2	SNP-76-2	-0.708885	0.474484	0.89342	841	3765	-0.118938	0		-1.69929	0.0958084	0
ERBB3	SNP-76-2	0.642935	0.474505	0.89342	841	614	0.176066	0		0.880984	0.332464	0
ZBED6CL	SNP-76-2	0.741204	0.474626	0.89342	841	2233	0.00389217	0		-0.0266148	0.979748	0
NOL11	SNP-76-2	-0.69674	0.474682	0.89342	841	5506	-0.0241055	0		0.324644	0.737965	0
TXNDC5	SNP-76-2	0.65807	0.474733	0.89342	841	898	0.290726	0		0.51491	0.568604	0
TRAPPC9	SNP-76-2	0.642549	0.474808	0.89342	841	1001	0.10941	0		-0.622303	0.488785	0
ZMYM1	SNP-76-2	0.699386	0.474835	0.89342	841	1926	-0.10302	0		1.97724	0.0405834	0
MRPL42	SNP-76-2	-0.67586	0.47505	0.893616	841	7252	-0.0136208	0		3.28266	0.000378556	0
TMEM159	SNP-76-2	-0.695975	0.475112	0.893616	841	3059	-0.151752	0		-0.951341	0.324305	0
FOXP4	SNP-76-2	-0.664946	0.475405	0.894004	841	1717	0.00187567	0		1.0761	0.240444	0
TAF1	SNP-76-2	0.678803	0.475597	0.894134	841	3301	-0.0301944	0		-0.980637	0.288221	0
ARHGAP25	SNP-76-2	0.631685	0.475647	0.894134	841	1496	0.00386503	0		0.62867	0.478449	0
FAHD2B	SNP-76-2	0.661698	0.475846	0.894345	841	2897	-0.0270731	0		-1.21353	0.170724	0
CSRP2	SNP-76-2	-0.625345	0.47599	0.894452	841	875	-0.23923	0		0.133416	0.873075	0
COX7A2L	SNP-76-2	-0.65635	0.476373	0.894909	841	8529	-0.0341252	0		-5.84106	6.72246e-10	0
FAM238B	SNP-76-2	-0.686275	0.476407	0.894909	841	559	-0.18068	0		0.177601	0.853389	0
SLC25A12	SNP-76-2	-0.66456	0.476661	0.895224	841	2164	-0.050076	0		0.311313	0.741418	0
SCAF11	SNP-76-2	-0.660973	0.477018	0.895554	841	7165	-0.0593148	0		-2.17385	0.0182306	0
PCTP	SNP-76-2	0.680264	0.477046	0.895554	841	3759	-0.102675	0		-0.484484	0.598849	0
RBM7	SNP-76-2	-0.641129	0.477097	0.895554	841	2014	-0.176617	0		-0.737237	0.415892	0
UBALD2	SNP-76-2	-0.667057	0.477308	0.895642	841	2033	-0.035775	0		1.97873	0.0392064	0
COPS6	SNP-76-2	0.665236	0.477348	0.895642	841	8107	0.0211908	0		-0.753436	0.427733	0
CYFIP1	SNP-76-2	0.640358	0.477429	0.895642	841	2453	-0.0360427	0		1.90665	0.0413195	0
CPSF2	SNP-76-2	-0.66691	0.477584	0.895642	841	4515	-0.13872	0		0.280268	0.754491	0
ZNF675	SNP-76-2	-0.676884	0.477596	0.895642	841	1851	-0.150026	0		-0.682041	0.471066	0
CCDC150	SNP-76-2	0.641826	0.477664	0.895642	841	698	-0.0011429	0		0.613158	0.502364	0
POLR2K	SNP-76-2	-0.667796	0.47786	0.89569	841	8055	-0.00895034	0		-0.656645	0.48589	0
ZNF107	SNP-76-2	-0.649169	0.477956	0.89569	841	1857	-0.136558	0		-3.64386	0.000116283	0
ZNF846	SNP-76-2	0.632713	0.477986	0.89569	841	1498	-0.064656	0		1.32069	0.146609	0
EMSY	SNP-76-2	-0.619263	0.478087	0.89569	841	1584	-0.0567996	0		0.688839	0.444503	0
HNRNPAB	SNP-76-2	-0.647838	0.478231	0.89569	841	8064	0.046824	0		1.8437	0.0380547	0
GRK2	SNP-76-2	0.652155	0.478253	0.89569	841	2233	0.0783255	0		0.557591	0.532808	0
EEA1	SNP-76-2	-0.703611	0.478297	0.89569	841	4314	-0.0176437	0		0.0819142	0.9321	0
ACBD5	SNP-76-2	-0.651248	0.478456	0.895728	841	1762	-0.124845	0		0.0749577	0.9351	0
IL27RA	SNP-76-2	-0.617867	0.478491	0.895728	841	2081	-0.199596	0		-0.558206	0.521206	0
NXF1	SNP-76-2	-0.633013	0.478896	0.89611	841	2592	-0.0332101	0		-0.17562	0.845082	0
MVP	SNP-76-2	-0.619675	0.478931	0.89611	841	517	-0.282164	0		0.749696	0.402731	0
TPD52L2	SNP-76-2	0.617727	0.47898	0.89611	841	5542	0.00473187	0		-0.33939	0.689826	0
GINM1	SNP-76-2	-0.668858	0.479042	0.89611	841	3656	-0.0651918	0		-0.63607	0.489304	0
TM7SF3	SNP-76-2	0.64578	0.479139	0.896129	841	3813	0.0876027	0		-0.058805	0.926148	0
TBKBP1	SNP-76-2	-0.651486	0.479735	0.896672	841	545	-0.0717093	0		0.937321	0.305469	0
COX15	SNP-76-2	-0.665667	0.479794	0.896672	841	1167	-0.033046	0		1.40227	0.125651	0
TTC7A	SNP-76-2	-0.654633	0.479844	0.896672	841	885	-0.285535	0		-0.895185	0.342996	0
LRRC4B	SNP-76-2	0.693022	0.479879	0.896672	841	492	0.27709	0		0.649846	0.513448	0
MOSPD1	SNP-76-2	-0.6208	0.479915	0.896672	841	2535	-0.127989	0		-0.466852	0.603331	0
ZBTB24	SNP-76-2	-0.637691	0.480029	0.896672	841	1621	0.0756108	0		2.0671	0.0200639	0
SOS2	SNP-76-2	-0.625628	0.480038	0.896672	841	1094	-0.0654654	0		-0.104896	0.904316	0
CD40	SNP-76-2	-0.65735	0.480168	0.896753	841	748	-0.0736118	0		-0.767531	0.392474	0
PPP6C	SNP-76-2	0.639041	0.480373	0.896759	841	5953	0.0627838	0		-0.921663	0.304526	0
CCT8	SNP-76-2	0.650256	0.480392	0.896759	841	9014	0.0346622	0		1.39274	0.129347	0
IREB2	SNP-76-2	-0.633979	0.480517	0.896759	841	4558	-0.149928	0		0.494101	0.590818	0
PYGB	SNP-76-2	0.645484	0.480674	0.896759	841	657	0.122117	0		0.0750954	0.93367	0
DAB2	SNP-76-2	0.651471	0.480689	0.896759	841	2143	0.0239273	0		1.05523	0.280079	0
CDC20	SNP-76-2	0.639317	0.480692	0.896759	841	4811	0.119515	0		-0.216389	0.807191	0
RNF144A	SNP-76-2	0.633524	0.480927	0.896941	841	2888	0.0192328	0		1.03489	0.247392	0
CXorf56	SNP-76-2	-0.655484	0.481038	0.896941	841	1481	-0.192973	0		1.08208	0.232659	0
BET1	SNP-76-2	-0.672069	0.481065	0.896941	841	5505	-0.100487	0		-0.000871673	0.999209	0
SNIP1	SNP-76-2	0.643344	0.481137	0.896941	841	1935	0.0415859	0		-0.0944449	0.915639	0
NFRKB	SNP-76-2	0.637806	0.481276	0.897037	841	3362	0.0321165	0		0.74191	0.420559	0
ZBTB33	SNP-76-2	0.624437	0.481501	0.897053	841	1452	-0.156141	0		-0.175188	0.832891	0
ALX1	SNP-76-2	-0.639505	0.481502	0.897053	841	1667	-0.141421	0		-2.18495	0.0189065	0
RHEB	SNP-76-2	0.656105	0.481675	0.897053	841	8059	0.0758939	0		-0.108064	0.90746	0
C5orf34	SNP-76-2	0.638189	0.4817	0.897053	841	1731	0.018875	0		1.38494	0.131682	0
UBN2	SNP-76-2	0.697035	0.481719	0.897053	841	3635	-0.0596436	0		-1.23232	0.188913	0
CNPY4	SNP-76-2	0.688096	0.482065	0.897305	841	578	-0.0509339	0		0.34338	0.722978	0
BUD23	SNP-76-2	0.66976	0.482121	0.897305	841	8010	0.0896256	0		2.62073	0.00547251	0
DYNLL2	SNP-76-2	0.690258	0.482274	0.897305	841	3130	0.0646828	0		1.42747	0.140912	0
AFMID	SNP-76-2	0.663761	0.482311	0.897305	841	3674	0.0681972	0		0.220154	0.815265	0
SUCLG2	SNP-76-2	0.637428	0.482313	0.897305	841	1881	0.148735	0		-0.40499	0.659144	0
DIPK1A	SNP-76-2	0.646493	0.482388	0.897305	841	679	0.158843	0		3.33198	0.000327207	0
MGST3	SNP-76-2	0.654652	0.482462	0.897305	841	8750	0.0238303	0		-0.21274	0.822594	0
PLEKHM1	SNP-76-2	0.632282	0.482551	0.897308	841	948	-0.00018986	0		2.33657	0.0145648	0
NR2F6	SNP-76-2	0.611928	0.48269	0.897405	841	5416	0.0826662	0		-0.0648861	0.940634	0
GIT2	SNP-76-2	-0.642352	0.482792	0.897434	841	1913	-0.224539	0		-0.238897	0.794327	0
EMID1	SNP-76-2	-0.626412	0.482974	0.89756	841	519	0.0469631	0		0.0429448	0.962261	0
CENPO	SNP-76-2	-0.611495	0.483034	0.89756	841	1951	-0.205541	0		-0.554303	0.531702	0
CD82	SNP-76-2	-0.641572	0.483256	0.897661	841	661	-0.102895	0		-0.872521	0.339311	0
FADS3	SNP-76-2	-0.637745	0.483262	0.897661	841	3612	-0.14517	0		-2.28023	0.0117493	0
DNAJC10	SNP-76-2	-0.645874	0.483365	0.89769	841	4874	-0.114361	0		0.0164113	0.986067	0
DEAF1	SNP-76-2	0.609964	0.483671	0.897964	841	3065	0.0723696	0		-0.0588358	0.946022	0
ASTN2	SNP-76-2	0.657743	0.483686	0.897964	841	3103	0.00819989	0		0.369935	0.699915	0
NSUN4	SNP-76-2	0.648672	0.483905	0.897978	841	4280	0.0180622	0		-0.534488	0.562723	0
NOP14	SNP-76-2	-0.631311	0.483927	0.897978	841	5778	-0.0360295	0		-2.01188	0.027128	0
AHI1	SNP-76-2	0.628609	0.48414	0.897978	841	4351	0.05567	0		1.65778	0.0606946	0
COX6C	SNP-76-2	-0.628513	0.484248	0.897978	841	9168	0.0136493	0		0.242256	0.78341	0
PNMA8A	SNP-76-2	0.638138	0.484317	0.897978	841	1344	-0.00599192	0		-1.05959	0.241408	0
PCYOX1L	SNP-76-2	0.608614	0.484358	0.897978	841	1039	0.103983	0		0.714284	0.411434	0
VPS35	SNP-76-2	0.651533	0.484363	0.897978	841	7630	-0.0224879	0		0.547183	0.550326	0
RCC1	SNP-76-2	-0.641035	0.484419	0.897978	841	5926	-0.0287647	0		0.784601	0.399893	0
EXOSC1	SNP-76-2	-0.62823	0.484477	0.897978	841	5764	-0.0618168	0		-0.621331	0.48234	0
ETAA1	SNP-76-2	-0.629197	0.484644	0.898126	841	1333	-0.0505122	0		0.138164	0.877277	0
LYPLA2	SNP-76-2	0.637332	0.484802	0.898133	841	5374	0.0559226	0		-0.773302	0.406938	0
FAM172A	SNP-76-2	-0.662816	0.484821	0.898133	841	844	-0.074627	0		-0.22451	0.834331	0
SCAND1	SNP-76-2	-0.645462	0.485415	0.899008	841	8044	-0.0397811	0		0.455403	0.625979	0
GLO1	SNP-76-2	-0.635329	0.485513	0.899008	841	7983	-0.0435687	0		-0.788237	0.387821	0
SNRPG	SNP-76-2	-0.604938	0.485555	0.899008	841	9060	0.0406819	0		0.887623	0.324636	0
TMEM116	SNP-76-2	-0.607803	0.485847	0.899137	841	2293	-0.234183	0		0.149169	0.864243	0
ANKRD20A8P	SNP-76-2	0.628551	0.485926	0.899137	841	702	0.06175	0		0.466125	0.588479	0
HSPA14.1	SNP-76-2	0.607177	0.485993	0.899137	841	4311	0.0882769	0		-1.01509	0.243381	0
ANKZF1	SNP-76-2	0.631453	0.486053	0.899137	841	2164	-0.0255446	0		0.343302	0.703655	0
ARMH4	SNP-76-2	-0.651784	0.48606	0.899137	841	1388	0.0268856	0		0.556197	0.538252	0
NOP16	SNP-76-2	0.651074	0.486234	0.899298	841	7044	0.148842	0		4.31039	3.5905e-06	0
SYNJ1	SNP-76-2	-0.644637	0.486367	0.899382	841	1336	-0.300152	0		-0.0109061	0.990415	0
UBE2I	SNP-76-2	-0.612203	0.486609	0.899593	841	8521	0.030348	0		-0.13236	0.872993	0
FLAD1	SNP-76-2	0.619114	0.486999	0.899593	841	5255	0.0545088	0		0.759966	0.386442	0
ANKLE2	SNP-76-2	0.654414	0.487021	0.899593	841	4630	-0.080743	0		-0.758602	0.415839	0
KIF13B	SNP-76-2	-0.654785	0.487026	0.899593	841	1252	-0.105446	0		0.596933	0.542601	0
DNAH8	SNP-76-2	-0.625406	0.487079	0.899593	841	805	0.226583	0		0.610433	0.502501	0
PNPLA8	SNP-76-2	-0.637338	0.4871	0.899593	841	4799	-0.204553	0		0.501568	0.587939	0
ATP5MPL	SNP-76-2	-0.623275	0.487113	0.899593	841	8942	0.0442115	0		0.0575488	0.949232	0
GIT1	SNP-76-2	0.642331	0.487178	0.899593	841	1265	0.121328	0		0.997746	0.252801	0
AC087289.1	SNP-76-2	-0.634831	0.487399	0.899739	841	481	-0.255889	0		1.62579	0.0856507	0
NCOR1	SNP-76-2	-0.684871	0.487498	0.899739	841	6418	-0.0397986	0		-1.21846	0.197169	0
SPATC1L	SNP-76-2	0.625383	0.487651	0.899739	841	7255	0.032542	0		-0.893621	0.337614	0
FRG1BP	SNP-76-2	-0.631319	0.487684	0.899739	841	1151	-0.110502	0		-0.294378	0.747537	0
CREB3L1	SNP-76-2	0.628363	0.487714	0.899739	841	1929	0.0446754	0		-2.3394	0.0158308	0
ADARB1	SNP-76-2	0.653329	0.487853	0.899739	841	902	-0.0431194	0		0.0172754	0.985043	0
TMEM181	SNP-76-2	-0.645061	0.487867	0.899739	841	2603	-0.0315819	0		-0.0167427	0.985432	0
ZNF816	SNP-76-2	-0.670769	0.488032	0.899758	841	924	-0.116561	0		-1.42022	0.133733	0
SLC35B4	SNP-76-2	-0.626834	0.488052	0.899758	841	3318	-0.0462954	0		1.46044	0.111989	0
MCM3AP	SNP-76-2	-0.636293	0.488204	0.899878	841	5936	0.00843916	0		-0.0795634	0.930863	0
LRP5	SNP-76-2	0.622517	0.488537	0.90031	841	1151	0.104977	0		0.721584	0.426247	0
SMYD2	SNP-76-2	0.604991	0.488636	0.90031	841	3610	0.0787443	0		-0.917087	0.287605	0
PIGK	SNP-76-2	0.626671	0.4887	0.90031	841	2339	-0.00665229	0		0.470418	0.597143	0
LRP8	SNP-76-2	-0.579978	0.488974	0.900421	841	1068	0.0264629	0		0.393096	0.648236	0
INO80	SNP-76-2	-0.653146	0.489022	0.900421	841	3024	0.018406	0		-0.712101	0.45509	0
TCEAL8	SNP-76-2	-0.625094	0.489022	0.900421	841	6744	-0.0287241	0		-5.12481	1.07536e-08	0
ABCC9	SNP-76-2	0.555828	0.489222	0.90063	841	1178	-0.148572	0		-1.06992	0.206016	0
KLHL21	SNP-76-2	0.653768	0.489391	0.900764	841	2529	0.0114532	0		0.142193	0.882692	0
KDM3A	SNP-76-2	-0.625787	0.48947	0.900764	841	1892	-0.162566	0		-1.60853	0.0787909	0
GHDC	SNP-76-2	-0.64108	0.489586	0.900817	841	1557	-0.0373525	0		1.46426	0.11402	0
FRG1HP	SNP-76-2	-0.653186	0.489789	0.90091	841	5899	-0.0787147	0		1.54081	0.105051	0
ETV4	SNP-76-2	0.603865	0.48994	0.90091	841	1529	0.13104	0		1.27656	0.150846	0
METTL26	SNP-76-2	-0.615776	0.489998	0.90091	841	7840	0.0690179	0		1.32616	0.151164	0
USP9X	SNP-76-2	-0.649171	0.49001	0.90091	841	6312	-0.0987103	0		-1.67327	0.0748079	0
DCUN1D3	SNP-76-2	0.623463	0.490142	0.90091	841	661	-0.0987613	0		0.569451	0.51573	0
PARP12	SNP-76-2	-0.622303	0.490207	0.90091	841	2981	-0.13798	0		-0.658087	0.467878	0
TMEM106B	SNP-76-2	-0.626196	0.490429	0.90091	841	3753	-0.0969083	0		1.20523	0.190209	0
PRPS2	SNP-76-2	-0.61406	0.490443	0.90091	841	2960	-0.00282415	0		-0.827716	0.352355	0
HERC2P3	SNP-76-2	0.62407	0.490452	0.90091	841	689	-0.0160569	0		0.193061	0.831185	0
SUOX	SNP-76-2	-0.647955	0.490813	0.90091	841	2302	-0.0240398	0		-0.592695	0.526207	0
RBM33	SNP-76-2	0.614482	0.490893	0.90091	841	4275	-0.0254094	0		0.429507	0.646707	0
DDX60L	SNP-76-2	-0.651846	0.490972	0.90091	841	582	-0.441164	0		0.712798	0.451934	0
KIAA0355	SNP-76-2	0.653608	0.491009	0.90091	841	1497	0.00729739	0		0.662544	0.469103	0
TWSG1	SNP-76-2	0.703666	0.491018	0.90091	841	3178	0.109147	0		0.375991	0.691856	0
PJA2	SNP-76-2	0.671779	0.491022	0.90091	841	4273	-0.026561	0		-0.097897	0.918942	0
NFYA	SNP-76-2	-0.604549	0.491049	0.90091	841	1401	-0.0766475	0		-1.71764	0.0566617	0
TMEM59	SNP-76-2	-0.659927	0.49112	0.90091	841	8147	-0.0725774	0		-0.125023	0.895734	0
TMED8	SNP-76-2	0.655993	0.491888	0.902159	841	1995	0.0313721	0		-0.862075	0.368808	0
MICOS10	SNP-76-2	-0.660841	0.492198	0.902564	841	6912	0.0654245	0		1.16885	0.249501	0
PREB	SNP-76-2	0.590258	0.492428	0.902564	841	4180	0.0952541	0		0.806306	0.350099	0
SUPT7L	SNP-76-2	-0.627462	0.492559	0.902564	841	4746	-0.0859433	0		-0.41749	0.637222	0
ZUP1	SNP-76-2	0.615993	0.492559	0.902564	841	1826	-0.0867175	0		-1.30623	0.150039	0
NBEAL1	SNP-76-2	-0.606349	0.492584	0.902564	841	1899	-0.134672	0		-0.656507	0.447045	0
STEAP1B	SNP-76-2	-0.62964	0.492633	0.902564	841	1384	0.0899884	0		-0.250546	0.779129	0
AKT2	SNP-76-2	0.615328	0.492981	0.90292	841	2980	0.0438377	0		0.134486	0.876808	0
RBM45	SNP-76-2	0.601008	0.493039	0.90292	841	1600	0.0412847	0		0.265936	0.75767	0
SYNRG	SNP-76-2	0.60233	0.493207	0.90292	841	4106	0.0231676	0		-1.03107	0.242935	0
CDK2	SNP-76-2	-0.640401	0.493283	0.90292	841	2863	-0.153407	0		-0.261924	0.78233	0
TMEM259	SNP-76-2	0.659826	0.493364	0.90292	841	3922	0.0879704	0		1.29711	0.15726	0
ETS2	SNP-76-2	-0.626153	0.49343	0.90292	841	2345	-0.0800938	0		-1.51095	0.0896373	0
ZNF891	SNP-76-2	-0.632497	0.493515	0.90292	841	1590	-0.232515	0		-0.12826	0.88777	0
SLC5A6	SNP-76-2	0.612023	0.493528	0.90292	841	3005	0.11461	0		0.0447496	0.959866	0
LARP4	SNP-76-2	-0.667486	0.493944	0.90307	841	6374	-0.101128	0		-1.23267	0.18508	0
SF3B4	SNP-76-2	0.643949	0.49395	0.90307	841	6960	0.023202	0		0.258458	0.776472	0
CCNE1	SNP-76-2	-0.629926	0.493968	0.90307	841	2034	-0.017869	0		-0.316326	0.724682	0
ZNF7	SNP-76-2	0.634358	0.493987	0.90307	841	2602	0.0286182	0		-0.881963	0.344531	0
RNF182	SNP-76-2	-0.66066	0.494047	0.90307	841	548	-0.146802	0		0.362004	0.69682	0
MAP7	SNP-76-2	-0.607233	0.494139	0.903078	841	2835	-0.17961	0		-0.759413	0.391351	0
GABARAPL1	SNP-76-2	-0.669911	0.494362	0.903326	841	2133	-0.238047	0		-4.53945	2.64883e-05	0
DCAKD	SNP-76-2	-0.60175	0.49457	0.903449	841	2454	-0.0297503	0		0.00522955	0.995127	0
CKLF	SNP-76-2	0.658165	0.494604	0.903449	841	3296	0.116672	0		2.53113	0.00914449	0
KIF5B	SNP-76-2	0.620597	0.494802	0.903572	841	7822	0.0384179	0		0.572104	0.528629	0
CAMKK2	SNP-76-2	-0.594195	0.494902	0.903572	841	1831	-0.121706	0		1.25326	0.163449	0
SREBF1	SNP-76-2	-0.614399	0.495002	0.903572	841	3161	-0.133446	0		0.597968	0.510186	0
AZIN1	SNP-76-2	-0.59991	0.495021	0.903572	841	5008	-0.0851521	0		-1.76859	0.0426516	0
WDR47	SNP-76-2	-0.572965	0.495242	0.903814	841	763	-0.259126	0		0.332238	0.685622	0
ST7	SNP-76-2	0.588652	0.495515	0.904103	841	3902	0.0515161	0		2.22351	0.0112138	0
SPAG16	SNP-76-2	-0.615115	0.495575	0.904103	841	1121	-0.0865721	0		-0.197282	0.82909	0
ZNF215	SNP-76-2	-0.633175	0.495761	0.904282	841	2721	-0.0562361	0		-1.4206	0.130508	0
ACTN1	SNP-76-2	0.642872	0.495893	0.904363	841	3720	0.039816	0		-0.0999631	0.912409	0
MVB12A	SNP-76-2	-0.623002	0.495981	0.904365	841	4815	0.0143185	0		1.86011	0.0586142	0
RBM8A	SNP-76-2	-0.626564	0.496137	0.904488	841	8002	0.0557248	0		-1.33409	0.153337	0
ZNF471	SNP-76-2	-0.604456	0.496314	0.904588	841	1161	-0.202636	0		1.24387	0.147705	0
PCNX4	SNP-76-2	-0.596762	0.496452	0.904588	841	2585	-0.0732415	0		-1.19546	0.174914	0
TMEM177	SNP-76-2	0.605782	0.496454	0.904588	841	3011	0.0931961	0		-0.123684	0.890201	0
LONP2	SNP-76-2	-0.599773	0.496587	0.904599	841	3782	-0.0877258	0		-0.0429716	0.961755	0
NR1H3	SNP-76-2	-0.614051	0.496948	0.904599	841	945	-0.130401	0		-0.256287	0.779321	0
BRF2	SNP-76-2	0.668204	0.497006	0.904599	841	2519	0.0902588	0		0.444231	0.654697	0
CDC26	SNP-76-2	0.659865	0.497006	0.904599	841	4504	0.0211908	0		-1.19012	0.206581	0
ZNF280D	SNP-76-2	0.618084	0.497041	0.904599	841	2192	0.111211	0		-0.921055	0.303782	0
RIC8B	SNP-76-2	0.616985	0.497078	0.904599	841	1107	0.198938	0		0.645405	0.483825	0
HAT1	SNP-76-2	0.682478	0.4971	0.904599	841	7231	0.12099	0		0.859161	0.383022	0
TAPBP	SNP-76-2	0.588326	0.497162	0.904599	841	5148	-0.117844	0		0.659131	0.458472	0
POLR3K	SNP-76-2	-0.625974	0.497356	0.904793	841	7843	0.0714428	0		1.77676	0.0571026	0
FOXK1	SNP-76-2	0.625687	0.497482	0.904854	841	2295	0.0773445	0		0.232525	0.803833	0
POTEC	SNP-76-2	0.595261	0.497683	0.904854	841	600	0.0962866	0		-0.17183	0.843979	0
ICE1	SNP-76-2	0.6049	0.497801	0.904854	841	5045	0.0352722	0		-1.3772	0.129367	0
TTC1	SNP-76-2	0.59053	0.497804	0.904854	841	6560	0.0325223	0		0.92196	0.297297	0
CCNJ	SNP-76-2	-0.631096	0.497876	0.904854	841	770	-0.261976	0		-1.74747	0.0682031	0
PIGQ	SNP-76-2	0.626095	0.497982	0.904854	841	1859	0.164818	0		-0.351389	0.694023	0
ANGEL2	SNP-76-2	0.584333	0.498021	0.904854	841	2415	0.069393	0		-0.278289	0.755717	0
COA5	SNP-76-2	-0.61344	0.498091	0.904854	841	5668	0.0285157	0		1.0649	0.253493	0
CIAO1	SNP-76-2	0.67386	0.499002	0.905724	841	6469	0.0596198	0		1.26567	0.187625	0
KIAA2026	SNP-76-2	-0.592687	0.499002	0.905724	841	1424	-0.0814138	0		1.0571	0.219768	0
NOM1	SNP-76-2	-0.550026	0.499002	0.905724	841	4183	-0.0559609	0		0.100284	0.908125	0
NUPR1	SNP-76-2	0.718465	0.499002	0.905724	841	946	0.0868632	0		0.0271757	0.980338	0
UTP15	SNP-76-2	-0.630291	0.49908	0.905724	841	2713	-0.0769099	0		0.672912	0.45699	0
PLXNA1	SNP-76-2	-0.624234	0.499238	0.905724	841	500	-0.278001	0		1.15858	0.203523	0
BAHCC1	SNP-76-2	0.589373	0.499248	0.905724	841	778	0.207347	0		-0.484812	0.566866	0
PCNA	SNP-76-2	-0.58268	0.499271	0.905724	841	6403	0.034823	0		0.545693	0.523467	0
YY1AP1	SNP-76-2	-0.576408	0.499638	0.90623	841	2487	-0.0863579	0		-0.990306	0.253988	0
TMEM38B	SNP-76-2	-0.646095	0.499803	0.90637	841	6076	-0.0639666	0		-0.788222	0.384687	0
TMEM39A	SNP-76-2	0.625441	0.499997	0.906436	841	726	-0.0814051	0		-0.199338	0.824006	0
COG7	SNP-76-2	0.632931	0.500015	0.906436	841	2854	0.101805	0		0.473191	0.610919	0
TAZ	SNP-76-2	-0.612084	0.500119	0.906465	841	2108	-0.105126	0		-0.848632	0.328507	0
TALDO1	SNP-76-2	-0.775389	0.500331	0.906649	841	9128	-0.0741221	0		1.87683	0.0885893	0
CORO1C	SNP-76-2	-0.599896	0.500416	0.906649	841	6874	-0.0606152	0		3.21872	0.00188881	0
PMS1	SNP-76-2	0.603443	0.500484	0.906649	841	3208	-0.0346849	0		0.581683	0.518002	0
MICB	SNP-76-2	0.622767	0.500647	0.906757	841	1559	0.0446646	0		-0.598857	0.511518	0
MIA3	SNP-76-2	-0.607076	0.500719	0.906757	841	5340	-0.112523	0		-0.0376107	0.96636	0
TRAPPC1	SNP-76-2	0.625926	0.500998	0.906969	841	7781	0.00630174	0		0.620534	0.520364	0
VWDE	SNP-76-2	-0.616194	0.501012	0.906969	841	3509	-0.194866	0		-5.53522	1.73299e-09	0
ABI2	SNP-76-2	-0.601811	0.50128	0.907095	841	2489	-0.112781	0		0.212859	0.809603	0
OSTF1	SNP-76-2	0.643171	0.501294	0.907095	841	3669	-0.0188708	0		1.57974	0.103587	0
PHF13	SNP-76-2	-0.607426	0.501382	0.907095	841	1619	-0.0882963	0		0.0843522	0.923748	0
IARS	SNP-76-2	-0.651359	0.501519	0.907095	841	7602	-0.0727699	0		-0.421551	0.671472	0
MTM1	SNP-76-2	0.586423	0.50152	0.907095	841	581	-0.00618654	0		0.510939	0.545287	0
IKBIP	SNP-76-2	0.622219	0.501788	0.907419	841	3851	0.0339638	0		0.78319	0.407793	0
RDM1	SNP-76-2	-0.602504	0.501928	0.907513	841	631	-0.176711	0		-0.862907	0.333386	0
LRRC37A2	SNP-76-2	-0.580175	0.502337	0.907901	841	836	0.0176247	0		0.932552	0.281749	0
FURIN	SNP-76-2	0.56004	0.502494	0.907901	841	3067	-0.0112608	0		-3.33694	0.000253047	0
ARGFX	SNP-76-2	0.626037	0.502902	0.907901	841	570	0.229726	0		1.43028	0.0958084	0
KRTAP19-1	SNP-76-2	0.732021	0.502943	0.907901	841	858	-0.158102	0		-0.808778	0.473885	0
ARL6IP1	SNP-76-2	0.626234	0.502994	0.907901	841	4187	0.112995	0		0.125461	0.893213	0
NARS2	SNP-76-2	0.593866	0.502994	0.907901	841	2868	0.114224	0		-0.194757	0.832122	0
ZNF655	SNP-76-2	0.65295	0.502994	0.907901	841	4691	0.0205596	0		1.2353	0.190927	0
TRIM44	SNP-76-2	0.618865	0.503235	0.907901	841	6859	0.0554469	0		0.878672	0.333169	0
ZFAND2A	SNP-76-2	-0.621	0.503298	0.907901	841	3971	-0.0374285	0		-1.86066	0.0474179	0
GEN1	SNP-76-2	-0.607251	0.503363	0.907901	841	2435	-0.0982439	0		0.440316	0.624955	0
CEP68	SNP-76-2	0.622358	0.503364	0.907901	841	2016	-0.00164817	0		-1.29731	0.147545	0
LPCAT4	SNP-76-2	-0.601371	0.503477	0.907901	841	1017	-0.172218	0		-0.439537	0.616217	0
AAAS	SNP-76-2	0.628618	0.503514	0.907901	841	4919	0.00531938	0		-0.0928813	0.914172	0
PPP1R16A	SNP-76-2	-0.630162	0.503522	0.907901	841	2003	-0.0615424	0		0.926963	0.331234	0
CAMTA2	SNP-76-2	-0.600838	0.503549	0.907901	841	1200	-0.0815961	0		-0.42989	0.635992	0
RPS21	SNP-76-2	0.63725	0.503704	0.907901	841	9332	0.0605305	0		-1.16412	0.208119	0
TJP1	SNP-76-2	-0.62278	0.503739	0.907901	841	6000	-0.0775898	0		-3.89725	8.30897e-05	0
ITSN2	SNP-76-2	-0.626206	0.503765	0.907901	841	3469	-0.0996961	0		0.296423	0.751436	0
EED	SNP-76-2	0.582289	0.503893	0.907901	841	3640	0.165577	0		4.14401	8.81858e-05	0
ZFX	SNP-76-2	0.619866	0.503901	0.907901	841	2317	-0.0759336	0		-0.437472	0.636727	0
ZNF880	SNP-76-2	0.628257	0.504103	0.907978	841	655	-0.120464	0		-0.867909	0.350979	0
PPP2R5E	SNP-76-2	-0.619572	0.504119	0.907978	841	3824	-0.0689509	0		-0.333993	0.717999	0
OCRL	SNP-76-2	-0.584705	0.504473	0.908457	841	1024	-0.153396	0		-0.62428	0.477087	0
SGO2	SNP-76-2	0.600797	0.504602	0.908459	841	3457	0.118676	0		-0.843424	0.352647	0
DENND6A	SNP-76-2	-0.59653	0.504745	0.908459	841	956	-0.162483	0		-0.535003	0.540056	0
FAM168B	SNP-76-2	-0.615074	0.504832	0.908459	841	3148	-0.060405	0		-0.252092	0.776457	0
RHEBL1	SNP-76-2	0.632108	0.50499	0.908459	841	1019	0.0744273	0		-0.253856	0.789305	0
TTLL7	SNP-76-2	0.601327	0.504991	0.908459	841	3062	0.0999465	0		0.939595	0.305389	0
VPS33B	SNP-76-2	0.61358	0.505067	0.908459	841	671	0.0561534	0		-0.887469	0.320097	0
RNF103	SNP-76-2	0.635061	0.50509	0.908459	841	687	0.0315652	0		-1.30044	0.177645	0
RAPGEF6	SNP-76-2	0.592746	0.505359	0.908784	841	1540	0.0228888	0		1.26267	0.15442	0
ABHD4	SNP-76-2	-0.602328	0.505494	0.908869	841	1387	-0.288044	0		0.513594	0.56586	0
KAZALD1	SNP-76-2	-0.619437	0.505706	0.908901	841	976	-0.175891	0		0.0900736	0.923315	0
CAPZA1	SNP-76-2	-0.632553	0.505721	0.908901	841	8049	-0.079226	0		-0.376645	0.690643	0
ZNF865	SNP-76-2	-0.604736	0.505841	0.908901	841	965	-0.112961	0		1.76245	0.0537616	0
MTMR1	SNP-76-2	-0.583377	0.506034	0.908901	841	819	-0.0671976	0		1.40653	0.109681	0
FAM49B	SNP-76-2	-0.584941	0.506228	0.908901	841	6706	-0.0877901	0		0.0591961	0.946167	0
HERC4	SNP-76-2	0.635316	0.506263	0.908901	841	3024	-0.019207	0		-0.265105	0.779632	0
AC126177.6	SNP-76-2	-0.595537	0.50633	0.908901	841	487	-0.349505	0		-0.314387	0.72129	0
SIRT3	SNP-76-2	0.638648	0.506416	0.908901	841	2143	-0.0417943	0		-3.82511	7.25073e-05	0
IARS2	SNP-76-2	-0.58457	0.506452	0.908901	841	6567	-0.0813595	0		2.56518	0.0058812	0
EIF3A	SNP-76-2	-0.625414	0.506541	0.908901	841	8523	-0.00234504	0		0.800807	0.389633	0
DENND1B	SNP-76-2	0.617683	0.506569	0.908901	841	1947	0.0377804	0		-0.730023	0.42515	0
LYRM4	SNP-76-2	-0.582026	0.506631	0.908901	841	6717	0.039681	0		-1.23895	0.164211	0
HRAS	SNP-76-2	0.596515	0.506657	0.908901	841	3432	0.180216	0		0.555691	0.545492	0
ILF2	SNP-76-2	-0.578011	0.506768	0.908911	841	8207	0.029269	0		5.95328	3.23857e-09	0
ANKRD33B	SNP-76-2	-0.639682	0.506839	0.908911	841	994	-0.182302	0		-0.190277	0.840088	0
RPL31	SNP-76-2	-0.640052	0.507247	0.90936	841	9256	0.0234034	0		0.191926	0.852295	0
ACSL6	SNP-76-2	-0.641423	0.507265	0.90936	841	599	-0.130229	0		-0.0258871	0.978951	0
SH2B3	SNP-76-2	-0.598938	0.507381	0.909411	841	1645	-0.107982	0		1.02158	0.256015	0
RIDA	SNP-76-2	0.582448	0.507621	0.909551	841	4047	0.0706223	0		1.0788	0.213742	0
CARD9	SNP-76-2	0.588835	0.50765	0.909551	841	1510	0.207582	0		0.767808	0.392948	0
SH3BP1	SNP-76-2	0.614595	0.507954	0.909551	841	754	0.076436	0		0.53512	0.567729	0
ZNF37A	SNP-76-2	-0.589339	0.508005	0.909551	841	3535	-0.0302809	0		-0.0294184	0.973946	0
LYZ	SNP-76-2	0.666804	0.508077	0.909551	841	1603	0.128149	0		1.67529	0.106722	0
TCERG1	SNP-76-2	-0.569121	0.508086	0.909551	841	7054	-0.01635	0		0.300022	0.723777	0
AC006453.2	SNP-76-2	-0.598055	0.508115	0.909551	841	1627	-0.102849	0		-0.313123	0.720559	0
RUVBL1	SNP-76-2	0.606214	0.508224	0.909551	841	4255	0.105408	0		0.341745	0.706264	0
ARHGAP28	SNP-76-2	-0.610956	0.508312	0.909551	841	1066	-0.228249	0		1.65522	0.0698603	0
ISCU	SNP-76-2	0.568123	0.508341	0.909551	841	7779	0.0119693	0		2.14507	0.0210977	0
TMBIM6	SNP-76-2	-0.626846	0.508629	0.909583	841	8781	-0.101469	0		-0.164039	0.858998	0
RPA3	SNP-76-2	-0.582077	0.508661	0.909583	841	7857	0.0564193	0		4.22806	1.02943e-05	0
CATSPER2	SNP-76-2	0.624654	0.508711	0.909583	841	637	0.110462	0		0.185819	0.84316	0
STK19	SNP-76-2	-0.599333	0.50886	0.909595	841	4100	0.00808997	0		-1.12684	0.2082	0
EBAG9	SNP-76-2	-0.613519	0.508929	0.909595	841	5886	-0.0378468	0		-0.229598	0.802599	0
AAGAB	SNP-76-2	0.584148	0.508982	0.909595	841	4878	0.053688	0		0.0134238	0.987624	0
CSAD	SNP-76-2	0.601946	0.509145	0.909597	841	730	0.0242648	0		0.546649	0.534523	0
SPR	SNP-76-2	0.614196	0.509163	0.909597	841	4385	0.117477	0		-0.570007	0.54349	0
N6AMT1	SNP-76-2	0.615452	0.509348	0.909597	841	2639	0.0146417	0		1.11461	0.22545	0
PPIL3	SNP-76-2	0.606661	0.509433	0.909597	841	2279	0.13013	0		-0.174226	0.843975	0
C1orf52	SNP-76-2	0.629115	0.509437	0.909597	841	5800	0.0376077	0		0.379499	0.686062	0
GLRX	SNP-76-2	0.656422	0.509512	0.909597	841	2645	-0.0385633	0		-0.451239	0.647583	0
EAPP	SNP-76-2	-0.61183	0.509803	0.909764	841	4539	-0.0860851	0		-0.857726	0.348968	0
TRIM11	SNP-76-2	0.620231	0.509943	0.909764	841	3761	-0.036168	0		-1.15324	0.220433	0
GEMIN8	SNP-76-2	0.627075	0.509958	0.909764	841	2137	0.177193	0		-0.165896	0.858114	0
NCAPH	SNP-76-2	0.638284	0.510197	0.909867	841	4119	0.157616	0		0.0214698	0.982333	0
CCDC186	SNP-76-2	-0.598345	0.510335	0.909867	841	1765	-0.140346	0		-0.161302	0.860392	0
SPRED2	SNP-76-2	-0.58597	0.510362	0.909867	841	2770	-0.0698091	0		0.0108094	0.990215	0
SNX14	SNP-76-2	-0.613644	0.510393	0.909867	841	3708	-0.196948	0		0.216729	0.814639	0
OGG1	SNP-76-2	-0.59111	0.510456	0.909867	841	2375	0.0124773	0		-1.3767	0.128856	0
TTPAL	SNP-76-2	0.596716	0.510642	0.909888	841	1219	-0.0302076	0		0.0454374	0.959794	0
ITPRIPL1	SNP-76-2	-0.584802	0.510807	0.909888	841	659	0.149785	0		-1.05052	0.228466	0
ZNF37BP	SNP-76-2	-0.597545	0.510878	0.909888	841	2318	-0.146743	0		-1.7288	0.0583	0
TAF4	SNP-76-2	0.579986	0.510921	0.909888	841	1023	0.186572	0		-0.737596	0.403732	0
NECAP2	SNP-76-2	0.613208	0.510978	0.909888	841	3920	0.048286	0		0.437062	0.609708	0
ZNF639	SNP-76-2	-0.58283	0.510997	0.909888	841	3270	0.0346601	0		-1.79246	0.056789	0
FHL2	SNP-76-2	-0.569159	0.51144	0.910442	841	2156	-0.133683	0		-2.68549	0.00204173	0
LZTR1	SNP-76-2	0.598201	0.511628	0.910442	841	3424	0.0535366	0		-0.494841	0.580344	0
DUSP28	SNP-76-2	0.588568	0.511709	0.910442	841	1794	-0.0247293	0		-1.1444	0.18981	0
FAM122C	SNP-76-2	-0.595815	0.512223	0.910442	841	1569	-0.10671	0		-2.2754	0.0139567	0
FAR1	SNP-76-2	0.616318	0.512297	0.910442	841	3134	0.00891148	0		0.157626	0.860991	0
SLC24A2	SNP-76-2	-0.6603	0.512492	0.910442	841	1511	-0.0380543	0		-0.743789	0.474949	0
KBTBD2	SNP-76-2	-0.613053	0.51256	0.910442	841	3002	-0.143358	0		0.0411556	0.964652	0
SMIM20	SNP-76-2	0.591597	0.512705	0.910442	841	5876	0.0250404	0		1.43821	0.118368	0
YAE1	SNP-76-2	0.591636	0.512739	0.910442	841	3215	0.0797078	0		0.260696	0.772594	0
NPM1P50	SNP-76-2	0.592178	0.512759	0.910442	841	505	0.161805	0		-0.906857	0.301687	0
RBM47	SNP-76-2	-0.588737	0.5128	0.910442	841	902	0.0446521	0		0.243689	0.780159	0
MAN1A2	SNP-76-2	0.611491	0.51288	0.910442	841	7160	0.0922054	0		-0.219891	0.812776	0
TCF25	SNP-76-2	0.594402	0.512898	0.910442	841	6348	0.0429961	0		0.935251	0.347305	0
TOP2B	SNP-76-2	-0.585146	0.51294	0.910442	841	4563	-0.053982	0		0.112056	0.900802	0
CLCN7	SNP-76-2	0.652279	0.512974	0.910442	841	3446	0.118555	0		0.339388	0.71522	0
PDXP	SNP-76-2	-0.627692	0.512974	0.910442	841	1194	0.141712	0		0.937542	0.301627	0
MYL6	SNP-76-2	-0.606763	0.513038	0.910442	841	9124	-0.0232514	0		-0.275811	0.767393	0
SLC36A1	SNP-76-2	0.598642	0.51309	0.910442	841	1304	0.0157994	0		1.00038	0.268961	0
MRPL43	SNP-76-2	0.5935	0.513092	0.910442	841	6070	0.12546	0		-0.271165	0.766467	0
GOLGA2P7	SNP-76-2	0.589124	0.513112	0.910442	841	905	0.037487	0		0.398578	0.65801	0
SLC22A5	SNP-76-2	-0.623372	0.51316	0.910442	841	2343	-0.0963831	0		-0.471379	0.586826	0
MBD2	SNP-76-2	0.602377	0.513283	0.910452	841	2003	0.136349	0		0.959729	0.299877	0
CHKA	SNP-76-2	-0.609738	0.513379	0.910452	841	4761	-0.0749318	0		-2.04168	0.0288	0
KPTN	SNP-76-2	-0.583196	0.51343	0.910452	841	1287	-0.0146201	0		-0.778659	0.378828	0
SP3	SNP-76-2	-0.597287	0.513681	0.910637	841	3597	-0.128112	0		-1.0733	0.231455	0
SAYSD1	SNP-76-2	0.599193	0.513711	0.910637	841	1975	0.0738503	0		-0.421905	0.652351	0
PDXDC2P	SNP-76-2	-0.592054	0.514116	0.910911	841	816	-0.160067	0		1.28683	0.155494	0
BLOC1S2	SNP-76-2	0.598216	0.514182	0.910911	841	4588	0.0931857	0		-0.00849806	0.992415	0
FBF1	SNP-76-2	0.589145	0.514245	0.910911	841	699	0.0738679	0		0.279661	0.756549	0
VDAC1	SNP-76-2	0.602748	0.514287	0.910911	841	7506	0.0998132	0		1.13671	0.21153	0
TMEM217	SNP-76-2	0.579249	0.514307	0.910911	841	533	-0.0672206	0		0.685229	0.438172	0
N4BP2	SNP-76-2	-0.607042	0.51463	0.911135	841	2864	-0.203087	0		-0.321363	0.72573	0
TAF7	SNP-76-2	-0.5813	0.514644	0.911135	841	7020	-0.07235	0		-1.05806	0.22649	0
HEBP1	SNP-76-2	-0.581718	0.514738	0.911135	841	2032	-0.0412781	0		-1.37692	0.127869	0
MTMR3	SNP-76-2	0.576699	0.514786	0.911135	841	883	0.0275104	0		-0.496811	0.578305	0
RNF4	SNP-76-2	-0.594177	0.515335	0.911685	841	3500	-0.170112	0		-0.870347	0.33878	0
HEXA	SNP-76-2	-0.600175	0.515519	0.911685	841	4205	-0.0686014	0		-0.309043	0.730539	0
EIF1	SNP-76-2	-0.654455	0.515528	0.911685	841	9234	-0.00093866	0		-4.86171	5.8734e-06	0
EIF2B5	SNP-76-2	-0.587924	0.515535	0.911685	841	3273	-0.0361113	0		-0.673171	0.459082	0
JAGN1	SNP-76-2	-0.615683	0.515539	0.911685	841	6508	-0.0190741	0		-0.538562	0.559521	0
CHMP2A	SNP-76-2	-0.583566	0.515777	0.911897	841	7037	-0.0648279	0		-3.67346	0.000108526	0
CSF1	SNP-76-2	0.702432	0.515835	0.911897	841	1321	0.0486021	0		3.43609	0.00274739	0
GKAP1	SNP-76-2	-0.558224	0.515977	0.911897	841	1631	-0.0229033	0		-0.72288	0.423135	0
GAS6	SNP-76-2	-0.560941	0.516074	0.911897	841	1846	-0.0653897	0		-1.07027	0.214925	0
DCUN1D2	SNP-76-2	-0.57471	0.516171	0.911897	841	519	-0.0917957	0		-0.189216	0.827539	0
VPS13A	SNP-76-2	0.627819	0.516188	0.911897	841	3195	-0.0668426	0		-1.07519	0.251849	0
FEM1B	SNP-76-2	-0.597987	0.516422	0.912148	841	2636	-0.19872	0		-0.558439	0.537411	0
CD68	SNP-76-2	0.69499	0.516507	0.912148	841	2652	0.00594589	0		2.63764	0.0171375	0
AIMP1	SNP-76-2	0.566511	0.516758	0.912212	841	7302	0.0928321	0		0.364123	0.666667	0
CEP250	SNP-76-2	0.531404	0.516824	0.912212	841	2824	-0.000253041	0		-0.139542	0.865312	0
SH3GL1	SNP-76-2	0.604775	0.516896	0.912212	841	2518	0.10758	0		-0.617554	0.492016	0
MT-ATP6	SNP-76-2	-1.09494	0.516966	0.912212	841	9338	-0.128856	0		-4.10662	0.00197049	0
BMS1P4	SNP-76-2	0.592019	0.516985	0.912212	841	1235	-0.101733	0		-0.200965	0.830145	0
YAF2	SNP-76-2	-0.565459	0.517117	0.912289	841	3406	-0.0501932	0		-0.179607	0.837566	0
PPAT	SNP-76-2	-0.58834	0.517472	0.912759	841	4940	-0.0281546	0		-0.514247	0.568862	0
CENPI	SNP-76-2	0.580115	0.517729	0.912838	841	1017	0.00310072	0		1.58149	0.0764611	0
SMARCA4	SNP-76-2	0.5795	0.517767	0.912838	841	7147	0.105845	0		2.52515	0.00858858	0
CAPN2	SNP-76-2	0.698431	0.517882	0.912838	841	5712	-0.0459474	0		0.0899031	0.932026	0
NDUFS7	SNP-76-2	0.675225	0.517921	0.912838	841	8477	0.0647978	0		0.479946	0.640352	0
GNS	SNP-76-2	0.567195	0.518037	0.912838	841	2896	-0.0908422	0		-0.375737	0.673909	0
ABCC4	SNP-76-2	-0.61125	0.518385	0.912838	841	4152	-0.142155	0		1.25253	0.187657	0
FAM174A	SNP-76-2	0.587553	0.51841	0.912838	841	1211	0.0855668	0		0.484816	0.581151	0
XRRA1	SNP-76-2	0.584	0.518427	0.912838	841	1867	-0.00387656	0		-0.603618	0.489557	0
PARPBP	SNP-76-2	-0.555691	0.518545	0.912838	841	3402	-0.0798737	0		-0.395471	0.651332	0
COL6A3	SNP-76-2	-0.604918	0.518789	0.912838	841	663	-0.146998	0		1.00186	0.297596	0
ANKS3	SNP-76-2	-0.599488	0.518962	0.912838	841	1745	-0.0498093	0		-0.487593	0.599618	0
UBE2Q2P1	SNP-76-2	-0.599662	0.518962	0.912838	841	999	-0.322379	0		-0.490663	0.575939	0
RPS28	SNP-76-2	0.606535	0.519078	0.912838	841	9333	0.0564737	0		-2.95185	0.00122185	0
C19orf44	SNP-76-2	0.562889	0.519103	0.912838	841	641	0.00789443	0		-0.663419	0.411178	0
ALKBH2	SNP-76-2	0.55697	0.519369	0.912838	841	4363	0.0863474	0		-0.649606	0.444891	0
KMT2D	SNP-76-2	-0.600692	0.519372	0.912838	841	2812	-0.00856536	0		1.36892	0.137421	0
SPATA5	SNP-76-2	-0.569333	0.519575	0.912838	841	2374	0.0130759	0		0.0206872	0.981883	0
AK6	SNP-76-2	0.54101	0.519661	0.912838	841	7637	0.0788465	0		1.12241	0.187416	0
SIPA1	SNP-76-2	-0.578221	0.519663	0.912838	841	1643	-0.106669	0		-1.09623	0.21787	0
SBF1	SNP-76-2	0.567291	0.519687	0.912838	841	1093	0.180399	0		-1.88952	0.0326306	0
IP6K2	SNP-76-2	-0.586067	0.519772	0.912838	841	3428	-0.0555646	0		-0.644049	0.486961	0
NFKBIB	SNP-76-2	0.613812	0.519781	0.912838	841	3272	0.1286	0		1.8308	0.0461969	0
DNM2	SNP-76-2	-0.591007	0.519808	0.912838	841	4480	-0.0540247	0		-2.54841	0.00711252	0
CLCN6	SNP-76-2	-0.596295	0.519861	0.912838	841	1931	-0.109205	0		-1.77984	0.0545416	0
TAX1BP1	SNP-76-2	-0.550741	0.519972	0.912838	841	8044	-0.121029	0		-0.850674	0.324771	0
SRP14P2	SNP-76-2	-0.560454	0.520102	0.912838	841	1934	-0.0807397	0		1.13378	0.193883	0
BIRC2	SNP-76-2	0.536788	0.520706	0.912838	841	3823	-0.102795	0		-4.37455	6.65398e-06	0
RIOX2	SNP-76-2	0.577496	0.520932	0.912838	841	2190	0.149183	0		-0.0245623	0.978347	0
ENTPD1	SNP-76-2	-0.575686	0.520958	0.912838	841	1672	-0.132879	0		0.0969587	0.92094	0
IQSEC1	SNP-76-2	-0.598168	0.520958	0.912838	841	2387	-0.109357	0		-1.80125	0.0581218	0
PKN2	SNP-76-2	-0.631351	0.520958	0.912838	841	4437	-0.145833	0		-0.0284209	0.976194	0
RXYLT1	SNP-76-2	-0.566992	0.520958	0.912838	841	3998	-0.0229347	0		-0.45873	0.60643	0
PA2G4	SNP-76-2	-0.644168	0.52096	0.912838	841	8855	0.060117	0		4.92616	8.76554e-08	0
SMG8	SNP-76-2	0.553625	0.521085	0.912838	841	1393	-0.022766	0		2.34468	0.0148827	0
WRB	SNP-76-2	-0.555453	0.521109	0.912838	841	1140	-0.187945	0		1.66436	0.0529338	0
FGF5	SNP-76-2	0.592314	0.521131	0.912838	841	503	0.11381	0		-1.42664	0.128583	0
SEC11A	SNP-76-2	-0.612941	0.521308	0.912838	841	8802	0.0302263	0		0.0301909	0.974195	0
CXXC1	SNP-76-2	0.608189	0.52131	0.912838	841	2995	0.0381552	0		1.05323	0.26307	0
TRIT1	SNP-76-2	0.575587	0.521347	0.912838	841	3765	0.026099	0		-0.865991	0.332041	0
EVI5	SNP-76-2	-0.615245	0.521382	0.912838	841	3577	-0.0729263	0		0.824036	0.382253	0
AC073349.2	SNP-76-2	-0.613379	0.521547	0.912838	841	1360	-0.0739974	0		2.75011	0.00551636	0
GNB2	SNP-76-2	-0.566602	0.5216	0.912838	841	8606	-0.00503439	0		-0.89857	0.309753	0
UTP23	SNP-76-2	-0.625178	0.521633	0.912838	841	3190	-0.0363961	0		0.72706	0.449061	0
YIPF1	SNP-76-2	0.558259	0.521966	0.912838	841	2400	0.0642904	0		-0.0375859	0.965007	0
ZNF283	SNP-76-2	-0.577828	0.522065	0.912838	841	1112	-0.0062115	0		-0.269957	0.757823	0
ZNF300	SNP-76-2	-0.609199	0.522136	0.912838	841	973	-0.0845926	0		0.628536	0.503816	0
PCGF5	SNP-76-2	-0.592612	0.522216	0.912838	841	5216	-0.134625	0		-3.56013	4.62605e-05	0
NHLRC2	SNP-76-2	0.590624	0.522352	0.912838	841	2003	0.0111943	0		0.573014	0.532595	0
SRP54	SNP-76-2	0.580366	0.522374	0.912838	841	5208	-0.0466069	0		-1.07014	0.233326	0
LMLN	SNP-76-2	0.558288	0.522419	0.912838	841	894	-0.0111218	0		-0.0620713	0.943726	0
MTCH1	SNP-76-2	0.618425	0.52251	0.912838	841	8213	0.0313079	0		1.33065	0.172557	0
COQ9	SNP-76-2	0.59498	0.522543	0.912838	841	5115	0.0324632	0		-1.2921	0.150084	0
PRKAR2A	SNP-76-2	0.607973	0.522709	0.912838	841	6460	0.0512531	0		-0.735388	0.426345	0
BMPR1A	SNP-76-2	0.573913	0.522737	0.912838	841	1355	0.155878	0		0.807158	0.348478	0
CDC42EP4	SNP-76-2	0.582407	0.52285	0.912838	841	912	0.12699	0		0.369693	0.680905	0
DYNC1LI2	SNP-76-2	0.57167	0.522954	0.912838	841	4689	-0.0411289	0		-2.64155	0.00361096	0
EZH1	SNP-76-2	-0.674234	0.522954	0.912838	841	2625	-0.0748065	0		-1.3925	0.153478	0
ZNF696	SNP-76-2	0.606652	0.522971	0.912838	841	1468	-0.0527923	0		-0.705736	0.454613	0
FBRSL1	SNP-76-2	-0.584298	0.522979	0.912838	841	2307	-0.0172927	0		-0.0641335	0.942532	0
TRAPPC2L	SNP-76-2	-0.571432	0.523022	0.912838	841	7705	0.00817279	0		0.370597	0.672641	0
ZNF785	SNP-76-2	-0.571505	0.523128	0.912838	841	1087	-0.233033	0		1.5289	0.084693	0
TMPO	SNP-76-2	0.605021	0.523306	0.912838	841	7482	0.0178179	0		-0.059173	0.951532	0
CTC1	SNP-76-2	0.57248	0.523351	0.912838	841	702	0.0399097	0		-0.0788492	0.930325	0
RRM2B	SNP-76-2	-0.598426	0.523367	0.912838	841	1829	-0.280018	0		0.470718	0.60663	0
FAM98B	SNP-76-2	-0.576779	0.523376	0.912838	841	3217	-0.116029	0		-0.466033	0.616445	0
PIGM	SNP-76-2	-0.583797	0.523377	0.912838	841	2157	-0.100596	0		-1.35376	0.135492	0
GXYLT2	SNP-76-2	0.56446	0.523495	0.912838	841	514	0.106473	0		2.22365	0.0144654	0
IFT74	SNP-76-2	0.585882	0.523529	0.912838	841	2146	-0.121592	0		1.46747	0.121338	0
ZNF274	SNP-76-2	-0.579089	0.523651	0.912896	841	2887	-0.0989963	0		-1.79183	0.0509324	0
USP47	SNP-76-2	0.667034	0.523799	0.912991	841	5958	-0.0150251	0		-0.108083	0.915693	0
DRG2	SNP-76-2	0.601675	0.523942	0.912991	841	3245	0.019174	0		-0.301249	0.737435	0
WDR13	SNP-76-2	-0.592145	0.523971	0.912991	841	3040	-0.0800466	0		-1.45491	0.112773	0
LDLRAP1	SNP-76-2	0.571389	0.524133	0.913003	841	1591	0.0363724	0		-0.17724	0.843738	0
CLDND2	SNP-76-2	-0.564617	0.524305	0.913003	841	1600	0.0225615	0		0.472586	0.597302	0
MTND1P23	SNP-76-2	0.594712	0.524358	0.913003	841	975	-0.120555	0		0.547926	0.563919	0
SLC35A3	SNP-76-2	0.614098	0.524456	0.913003	841	1969	0.108126	0		-0.543656	0.568393	0
SRP68	SNP-76-2	0.583367	0.524486	0.913003	841	4166	0.0243904	0		0.00166206	0.99853	0
RNF19A	SNP-76-2	-0.599113	0.52467	0.913003	841	2137	-0.208314	0		0.368047	0.694611	0
NT5C3A	SNP-76-2	-0.598262	0.524673	0.913003	841	4902	-0.0267539	0		-0.0149538	0.987604	0
SRRM2	SNP-76-2	0.663609	0.524821	0.913003	841	8312	0.0739824	0		0.588014	0.55268	0
VPS28	SNP-76-2	0.586812	0.524821	0.913003	841	7115	-0.0441251	0		0.0525534	0.953465	0
CCDC169	SNP-76-2	0.563679	0.52495	0.913003	841	1296	-0.0123369	0		0.933884	0.292946	0
TOMM20	SNP-76-2	-0.518546	0.52495	0.913003	841	8795	0.00264444	0		-0.260095	0.764993	0
GGNBP2	SNP-76-2	-0.599631	0.525167	0.913079	841	7051	-0.0418181	0		-2.24306	0.0160538	0
PEX19	SNP-76-2	-0.576795	0.525176	0.913079	841	1947	-0.0797443	0		-0.935895	0.289957	0
ATXN7L3B	SNP-76-2	-0.584052	0.525546	0.913079	841	4724	-0.112868	0		-0.812347	0.391218	0
PFKM	SNP-76-2	0.598017	0.525644	0.913079	841	1647	0.100315	0		3.75812	8.10405e-05	0
PHRF1	SNP-76-2	-0.640261	0.525717	0.913079	841	2581	-0.0772974	0		-0.0904511	0.92965	0
PCGF1	SNP-76-2	-0.55621	0.525803	0.913079	841	2978	0.0153423	0		0.486233	0.580722	0
STRBP	SNP-76-2	-0.599125	0.52582	0.913079	841	5886	-0.0260369	0		-1.01463	0.267247	0
UBE3A	SNP-76-2	-0.566691	0.525931	0.913079	841	6920	-0.00744909	0		-1.6981	0.0637246	0
MED21	SNP-76-2	0.597087	0.526095	0.913079	841	4038	0.0876029	0		2.36532	0.0142148	0
CHRNB1	SNP-76-2	-0.53797	0.526304	0.913079	841	1214	-0.123649	0		-0.974014	0.255246	0
METRN	SNP-76-2	-0.547312	0.526348	0.913079	841	2155	0.0437272	0		1.15097	0.18609	0
PPP1R26	SNP-76-2	-0.566176	0.526365	0.913079	841	711	-0.212241	0		0.735256	0.416907	0
TMEM165	SNP-76-2	-0.5898	0.526417	0.913079	841	6941	-0.0879696	0		-2.18091	0.020432	0
AC004980.1	SNP-76-2	-0.570858	0.526487	0.913079	841	1394	-0.285363	0		-0.521083	0.565977	0
RBM43	SNP-76-2	-0.544472	0.526531	0.913079	841	982	-0.283682	0		-0.839449	0.325349	0
LENG8	SNP-76-2	0.562397	0.526561	0.913079	841	3918	0.0395929	0		0.901993	0.306567	0
HDAC4	SNP-76-2	0.571621	0.526568	0.913079	841	554	0.102974	0		1.46761	0.095324	0
LTN1	SNP-76-2	0.587086	0.526586	0.913079	841	4112	0.0217481	0		-1.58225	0.0875949	0
NECAB3	SNP-76-2	0.568874	0.526719	0.913157	841	2621	0.0634652	0		-0.218188	0.805788	0
RWDD4	SNP-76-2	-0.585089	0.527329	0.913236	841	4187	-0.00510103	0		-0.900217	0.328008	0
TUBB2A	SNP-76-2	-0.659478	0.527492	0.913236	841	6131	-0.121379	0		-0.305953	0.774644	0
MRRF	SNP-76-2	-0.544327	0.527508	0.913236	841	4109	-0.00452325	0		0.960685	0.273982	0
ETHE1	SNP-76-2	-0.589905	0.527528	0.913236	841	3593	-0.0304929	0		0.696694	0.463154	0
SRPRB	SNP-76-2	-0.595571	0.527613	0.913236	841	3318	-0.0157849	0		0.0838579	0.928592	0
LRR1	SNP-76-2	-0.577689	0.527696	0.913236	841	3358	0.0198383	0		1.52941	0.0991537	0
DHX36	SNP-76-2	-0.587794	0.527786	0.913236	841	5639	0.0473313	0		0.660654	0.473124	0
RSF1	SNP-76-2	-0.625942	0.52788	0.913236	841	7042	0.0070241	0		-1.7268	0.0703508	0
PGK1	SNP-76-2	0.593548	0.527938	0.913236	841	8559	0.0739877	0		0.562557	0.54617	0
AC093323.1	SNP-76-2	0.643753	0.527954	0.913236	841	3066	0.0383709	0		-2.16745	0.0276269	0
SP100	SNP-76-2	0.583594	0.528225	0.913236	841	3891	-0.0186183	0		-1.29362	0.170227	0
VPS4A	SNP-76-2	0.564282	0.528245	0.913236	841	2602	0.0808334	0		0.116106	0.89693	0
HCLS1	SNP-76-2	0.564381	0.528477	0.913236	841	2006	0.00960037	0		0.659636	0.469062	0
TCF12	SNP-76-2	-0.583509	0.528494	0.913236	841	3860	-0.174235	0		-0.897187	0.306188	0
HACD1	SNP-76-2	0.57367	0.528563	0.913236	841	1260	0.161335	0		4.25698	2.4774e-06	0
PGS1	SNP-76-2	0.550729	0.528591	0.913236	841	2167	-0.0810241	0		0.131716	0.878012	0
ZNF578	SNP-76-2	0.587574	0.528687	0.913236	841	543	0.101343	0		0.426404	0.648102	0
EIF4A1P4	SNP-76-2	0.588913	0.528698	0.913236	841	474	0.3866	0		0.428037	0.646588	0
RPS19	SNP-76-2	0.668137	0.528722	0.913236	841	9342	0.0639869	0		-2.86995	0.00350038	0
PCIF1	SNP-76-2	0.596244	0.528725	0.913236	841	2690	0.0705708	0		-0.665438	0.477053	0
TUBGCP6	SNP-76-2	-0.587653	0.52876	0.913236	841	903	-0.0356084	0		0.55302	0.551653	0
NDN	SNP-76-2	0.569034	0.528833	0.913236	841	604	0.358325	0		0.835783	0.352298	0
FAM83G	SNP-76-2	-0.595494	0.528942	0.913236	841	1004	0.00948338	0		-0.272353	0.763749	0
SGK1	SNP-76-2	0.6367	0.528966	0.913236	841	827	-0.0493279	0		-1.41738	0.153825	0
SEPT6	SNP-76-2	-0.609653	0.528977	0.913236	841	5806	-0.0701955	0		-1.93385	0.0504854	0
BCL2L12	SNP-76-2	0.5831	0.529436	0.913521	841	6933	0.0733399	0		0.085531	0.925375	0
UBE2D4	SNP-76-2	0.59581	0.529572	0.913521	841	4239	-0.0159189	0		-0.582462	0.520605	0
KMT2E	SNP-76-2	-0.597755	0.529658	0.913521	841	7456	-0.0860442	0		-0.491189	0.596888	0
TRMT12	SNP-76-2	-0.563545	0.529754	0.913521	841	1665	-0.137095	0		-0.704931	0.433134	0
HCFC1	SNP-76-2	-0.533276	0.529853	0.913521	841	5242	-0.0225437	0		1.82231	0.0421095	0
PFKFB2	SNP-76-2	0.542526	0.529907	0.913521	841	2430	-0.0262577	0		0.33278	0.705588	0
TIMM9	SNP-76-2	-0.595174	0.529933	0.913521	841	6859	0.0519674	0		0.171432	0.85561	0
MGME1	SNP-76-2	0.596086	0.530117	0.913521	841	3278	0.0238758	0		2.37844	0.0107278	0
RASA4	SNP-76-2	-0.564823	0.530214	0.913521	841	521	-0.127728	0		-0.00214803	0.998023	0
NIN	SNP-76-2	-0.585161	0.530226	0.913521	841	2764	0.0309826	0		0.383487	0.679702	0
SETX	SNP-76-2	-0.586224	0.530423	0.913521	841	4156	-0.0805511	0		1.10973	0.225344	0
FAM57A	SNP-76-2	-0.552043	0.530574	0.913521	841	1386	-0.0784341	0		0.555044	0.525679	0
CCDC14	SNP-76-2	-0.512361	0.530575	0.913521	841	2169	-0.02389	0		1.58153	0.0518658	0
AP5S1	SNP-76-2	0.55215	0.530756	0.913521	841	1362	0.0467514	0		-1.76233	0.0474911	0
NUDT2	SNP-76-2	-0.599372	0.530864	0.913521	841	2402	0.00977195	0		1.2792	0.171032	0
AMHR2	SNP-76-2	-0.587929	0.530938	0.913521	841	7448	-0.0523499	0		-0.441143	0.615242	0
UBALD1	SNP-76-2	0.590565	0.530938	0.913521	841	2207	0.119607	0		2.25098	0.0107422	0
RNF38	SNP-76-2	-0.607754	0.531009	0.913521	841	672	-0.222483	0		0.833021	0.375443	0
SNX33	SNP-76-2	-0.591367	0.531061	0.913521	841	635	-0.101666	0		-0.710652	0.461595	0
EYA3	SNP-76-2	0.587917	0.531151	0.913521	841	2875	-0.000157085	0		0.315069	0.724122	0
TXNDC9	SNP-76-2	-0.588492	0.531196	0.913521	841	5198	-0.0624232	0		0.0399406	0.964369	0
TECR	SNP-76-2	0.600427	0.531233	0.913521	841	7762	0.0648077	0		4.10208	3.73741e-05	0
USP31	SNP-76-2	0.564344	0.531368	0.913521	841	838	0.159068	0		0.415681	0.652575	0
IQCE	SNP-76-2	0.553695	0.531519	0.913521	841	951	0.0921051	0		1.30316	0.138899	0
UPP1	SNP-76-2	0.723936	0.531578	0.913521	841	1711	0.163368	0		3.85522	0.00325223	0
PLD3	SNP-76-2	-0.690101	0.531597	0.913521	841	6673	-0.0971356	0		2.44827	0.0287601	0
CDS2	SNP-76-2	-0.515633	0.531918	0.913521	841	2433	-0.0482562	0		0.423164	0.612774	0
CHPF	SNP-76-2	0.580785	0.531953	0.913521	841	3666	0.0513501	0		1.25141	0.170374	0
TMEM67	SNP-76-2	0.537025	0.531966	0.913521	841	672	-0.00881691	0		0.531274	0.520958	0
CFAP69	SNP-76-2	-0.569038	0.532144	0.913521	841	694	-0.250078	0		1.8603	0.0418152	0
CDK5	SNP-76-2	-0.595837	0.532171	0.913521	841	5591	0.00740473	0		0.486521	0.613034	0
ATP5PD	SNP-76-2	-0.684198	0.532228	0.913521	841	8933	-0.0272039	0		1.56939	0.136578	0
KATNB1	SNP-76-2	-0.578166	0.532298	0.913521	841	1788	-0.03489	0		-0.0359768	0.968764	0
YWHAZ	SNP-76-2	0.624885	0.532302	0.913521	841	8397	-0.0272586	0		-1.31948	0.177204	0
TM4SF19	SNP-76-2	-0.586942	0.532304	0.913521	841	819	-0.157975	0		0.284097	0.759622	0
AC098934.1	SNP-76-2	0.612707	0.532434	0.913521	841	959	0.138577	0		0.421949	0.658792	0
TPT1	SNP-76-2	0.672138	0.532474	0.913521	841	9332	0.0225072	0		-6.24154	5.34895e-06	0
LSM7	SNP-76-2	-0.568614	0.532504	0.913521	841	8782	0.0181907	0		-2.33742	0.0102567	0
CCDC92	SNP-76-2	-0.57518	0.532613	0.913557	841	1290	0.0489819	0		-0.0857825	0.925017	0
PRDX5	SNP-76-2	0.640301	0.532827	0.913772	841	9073	-0.0179516	0		1.77873	0.0629521	0
FAM89B	SNP-76-2	0.544932	0.532934	0.913786	841	964	0.128427	0		0.356869	0.70168	0
SLC4A7	SNP-76-2	0.548856	0.533013	0.913786	841	754	0.119634	0		0.026926	0.97583	0
NUDT3	SNP-76-2	0.541686	0.533213	0.913828	841	5806	0.0758723	0		1.20973	0.167041	0
HSPE1	SNP-76-2	0.556043	0.533354	0.913828	841	8610	0.118303	0		3.8403	4.71819e-05	0
DCAF11	SNP-76-2	-0.560347	0.533381	0.913828	841	2586	-0.0683482	0		-2.27477	0.0101854	0
EIF2B3	SNP-76-2	-0.572751	0.533485	0.913828	841	6535	0.0255345	0		3.64897	5.69401e-05	0
RBL1	SNP-76-2	-0.557603	0.533565	0.913828	841	2441	-0.0342117	0		-1.01331	0.269761	0
SKA2	SNP-76-2	0.565282	0.533601	0.913828	841	5726	0.0822875	0		-0.91293	0.309551	0
SERAC1	SNP-76-2	0.582277	0.533657	0.913828	841	791	-0.0113486	0		0.203651	0.822717	0
MAGOHB	SNP-76-2	-0.603805	0.533904	0.914101	841	5521	0.0784699	0		3.68128	0.000137904	0
ACY1	SNP-76-2	0.593072	0.534292	0.914529	841	668	0.278215	0		-1.27607	0.182698	0
SMAD2	SNP-76-2	-0.588226	0.534332	0.914529	841	4221	-0.0900574	0		1.34022	0.164879	0
PPIB	SNP-76-2	0.550596	0.534486	0.914625	841	8945	0.0622349	0		2.39268	0.00888555	0
RAB5B	SNP-76-2	0.585067	0.534624	0.914625	841	3257	-0.0398499	0		0.384299	0.685107	0
OSTC	SNP-76-2	0.553801	0.534728	0.914625	841	8078	0.0436653	0		1.42296	0.101094	0
FAR2	SNP-76-2	-0.553371	0.534902	0.914625	841	506	-0.197096	0		0.652416	0.461092	0
PUS3	SNP-76-2	0.512379	0.53493	0.914625	841	3335	0.134055	0		-0.58487	0.507597	0
ZNF783	SNP-76-2	0.579217	0.53503	0.914625	841	492	-0.108433	0		-1.07505	0.245737	0
AHSP	SNP-76-2	0.648849	0.535031	0.914625	841	3010	0.140627	0		-0.328735	0.749032	0
B4GALNT2	SNP-76-2	-0.586336	0.535166	0.914625	841	703	-0.238059	0		0.316835	0.733473	0
GLE1	SNP-76-2	-0.576101	0.535205	0.914625	841	2932	-0.1508	0		0.790804	0.380368	0
ZNF525	SNP-76-2	-0.580986	0.535328	0.914625	841	625	-0.208647	0		-0.469966	0.612753	0
INSR	SNP-76-2	0.54709	0.535431	0.914625	841	738	-0.0843799	0		-0.0190276	0.983207	0
WASH3P	SNP-76-2	-0.569001	0.535451	0.914625	841	795	-0.161543	0		-1.38356	0.141717	0
OR2B6	SNP-76-2	0.527609	0.535998	0.914786	841	516	0.0565926	0		1.23166	0.151396	0
RHOH	SNP-76-2	0.601784	0.535999	0.914786	841	2461	0.119244	0		3.04948	0.00498285	0
GPD1L	SNP-76-2	0.546764	0.536033	0.914786	841	535	0.176024	0		-1.45772	0.0969466	0
CENPB	SNP-76-2	-0.563404	0.536125	0.914786	841	1959	0.106147	0		0.916154	0.319361	0
AFF1	SNP-76-2	-0.57764	0.536185	0.914786	841	1956	-0.143979	0		-1.39653	0.153035	0
SFXN1	SNP-76-2	-0.556811	0.536225	0.914786	841	6429	-0.0903293	0		-0.85579	0.363273	0
TSPYL2	SNP-76-2	0.553276	0.536335	0.914786	841	1412	0.0541322	0		-0.619209	0.493051	0
LMF2	SNP-76-2	-0.570404	0.536348	0.914786	841	2120	-0.137733	0		0.250831	0.784188	0
ABCA8	SNP-76-2	-0.597804	0.536427	0.914786	841	1702	-0.371448	0		1.18478	0.195585	0
FBXL20	SNP-76-2	0.530431	0.536431	0.914786	841	1782	-0.0246123	0		-0.222256	0.801421	0
CEP85	SNP-76-2	0.568168	0.536522	0.914786	841	3202	-0.059005	0		-0.0666204	0.942666	0
TTC33	SNP-76-2	0.567691	0.536698	0.914786	841	1354	-0.0254209	0		-0.186451	0.832466	0
ATXN7L2	SNP-76-2	0.577055	0.536744	0.914786	841	844	-0.0215376	0		-1.12556	0.23651	0
CHURC1	SNP-76-2	0.568689	0.536977	0.914786	841	1839	0.0156984	0		0.66398	0.477625	0
GSN	SNP-76-2	0.533149	0.536997	0.914786	841	1474	-0.115737	0		-0.140079	0.87377	0
SEC24A	SNP-76-2	0.569284	0.537058	0.914786	841	1683	-0.0377037	0		-0.0114838	0.990092	0
PELI1	SNP-76-2	0.560031	0.537075	0.914786	841	1019	0.179119	0		0.538363	0.565859	0
C9orf16	SNP-76-2	0.553089	0.53714	0.914786	841	8923	-0.0116993	0		0.674671	0.455988	0
ZNF271P	SNP-76-2	0.58514	0.537345	0.914809	841	5156	0.00947498	0		-0.85887	0.364675	0
TGFBR1	SNP-76-2	-0.565222	0.537496	0.914809	841	2393	-0.0187032	0		0.255698	0.773128	0
PDXK	SNP-76-2	-0.576402	0.537507	0.914809	841	5712	-0.00788787	0		-0.294542	0.732743	0
LLPH	SNP-76-2	0.579232	0.537534	0.914809	841	3237	0.0120593	0		0.606601	0.491018	0
QRSL1	SNP-76-2	0.540276	0.537627	0.914809	841	2446	0.0151958	0		-0.786265	0.356124	0
RECQL5	SNP-76-2	0.572804	0.537834	0.914809	841	1301	-0.0142717	0		2.22788	0.0192427	0
RPS12	SNP-76-2	0.685051	0.538081	0.914809	841	9339	0.0532748	0		-1.95817	0.0460636	0
NPHP4	SNP-76-2	0.564152	0.538266	0.914809	841	735	0.0287226	0		-0.905951	0.320846	0
MRPS18A	SNP-76-2	-0.542036	0.538326	0.914809	841	6513	-0.000464659	0		-1.30156	0.159454	0
TP53RK	SNP-76-2	-0.597376	0.538359	0.914809	841	4895	-0.00233419	0		-1.84337	0.0585469	0
CDCP1	SNP-76-2	0.592139	0.538502	0.914809	841	2126	0.00679984	0		1.88974	0.0482028	0
EMC6	SNP-76-2	0.603253	0.538511	0.914809	841	1831	0.121997	0		-0.541734	0.570872	0
MLYCD	SNP-76-2	0.533822	0.538575	0.914809	841	1410	0.0297721	0		0.154927	0.863239	0
SALL2	SNP-76-2	0.534506	0.538712	0.914809	841	712	0.158133	0		0.144457	0.867462	0
HSPH1	SNP-76-2	-0.581518	0.538901	0.914809	841	6799	-0.0108749	0		0.612892	0.503627	0
FBXO31	SNP-76-2	-0.587632	0.538922	0.914809	841	1320	-0.11464	0		-0.829637	0.381981	0
GCFC2	SNP-76-2	-0.597868	0.538922	0.914809	841	3107	-0.0914877	0		0.825011	0.400886	0
SRP14	SNP-76-2	-0.542837	0.538922	0.914809	841	9123	0.000897036	0		0.218531	0.801525	0
ATAD3B	SNP-76-2	0.576616	0.538946	0.914809	841	4048	0.0739924	0		0.284456	0.769281	0
IRGQ	SNP-76-2	0.528944	0.539081	0.914809	841	2666	0.0334946	0		1.1014	0.211577	0
SLF1	SNP-76-2	-0.558136	0.539201	0.914809	841	3177	-0.0623467	0		0.973572	0.294641	0
ZBTB39	SNP-76-2	0.562404	0.539282	0.914809	841	1337	-0.0426792	0		-0.843826	0.349384	0
PSTK	SNP-76-2	-0.600214	0.539355	0.914809	841	4423	0.081425	0		0.380293	0.690604	0
KLHL13	SNP-76-2	-0.553197	0.539366	0.914809	841	617	-0.143744	0		-0.30732	0.736998	0
PSMD13	SNP-76-2	-0.547762	0.539369	0.914809	841	6676	-0.0299992	0		-0.381754	0.659772	0
MRPL36	SNP-76-2	0.535418	0.539546	0.914858	841	7770	0.100578	0		0.466043	0.556886	0
GZF1	SNP-76-2	-0.590942	0.539626	0.914858	841	1621	-0.319646	0		-1.55495	0.113772	0
HS2ST1	SNP-76-2	-0.571199	0.539663	0.914858	841	2989	-0.126598	0		1.13158	0.208682	0
BORA	SNP-76-2	-0.554793	0.539772	0.914892	841	972	-0.167085	0		0.720453	0.422105	0
GRPEL1	SNP-76-2	0.528557	0.539939	0.914905	841	5929	0.128929	0		3.74366	2.65924e-05	0
SGTA	SNP-76-2	-0.578129	0.539957	0.914905	841	4637	-0.0339171	0		1.06214	0.262384	0
PRMT5	SNP-76-2	-0.533941	0.540122	0.914926	841	5984	0.0138101	0		3.73712	0.00017194	0
PLBD1	SNP-76-2	-0.569765	0.540229	0.914926	841	2226	-0.119174	0		1.32343	0.167321	0
RASA2	SNP-76-2	-0.572717	0.540235	0.914926	841	1410	-0.144574	0		-0.241814	0.793345	0
RBM4	SNP-76-2	-0.580809	0.540452	0.914947	841	1622	-0.0928709	0		-0.347508	0.702847	0
PACS1	SNP-76-2	0.578045	0.540526	0.914947	841	1329	-0.0395547	0		0.447794	0.627555	0
NRAS	SNP-76-2	0.548338	0.540564	0.914947	841	5532	0.00385052	0		0.73319	0.39841	0
PSMB5	SNP-76-2	-0.550893	0.540648	0.914947	841	8891	-0.000855462	0		3.69665	0.000447598	0
INTS6	SNP-76-2	0.559521	0.540913	0.914947	841	2433	-0.00260553	0		-0.77721	0.377269	0
EFCAB7	SNP-76-2	0.587191	0.540918	0.914947	841	658	0.0427424	0		0.105786	0.910334	0
PER3	SNP-76-2	0.585396	0.540918	0.914947	841	2438	0.0139178	0		0.459649	0.61499	0
FAM214A	SNP-76-2	0.551889	0.541135	0.914947	841	859	0.0367013	0		-0.563471	0.529089	0
MAP3K5	SNP-76-2	-0.575264	0.541198	0.914947	841	879	-0.234917	0		-0.395013	0.669488	0
RPS6KA3	SNP-76-2	0.550907	0.541212	0.914947	841	3011	0.0275939	0		1.62669	0.0645437	0
ZNF697	SNP-76-2	-0.571868	0.541247	0.914947	841	500	-0.260726	0		-0.420138	0.652789	0
ZC3H15	SNP-76-2	-0.534837	0.541311	0.914947	841	8843	0.0509519	0		0.471395	0.586658	0
SMIM3	SNP-76-2	0.626319	0.541564	0.915176	841	2776	0.10737	0		3.2658	0.00344728	0
CNN2	SNP-76-2	0.571343	0.541674	0.915176	841	6059	0.00457575	0		-1.1297	0.226909	0
CDC25A	SNP-76-2	-0.558175	0.541713	0.915176	841	2898	0.06384	0		-1.80318	0.0543599	0
BPHL	SNP-76-2	0.551613	0.541902	0.915271	841	1896	0.0762315	0		1.57866	0.0834632	0
CYB561	SNP-76-2	0.5916	0.542132	0.915271	841	2404	0.104008	0		0.0876889	0.926398	0
RUNDC1	SNP-76-2	-0.559879	0.542375	0.915271	841	1764	-0.10452	0		-0.398308	0.669409	0
NMRK1	SNP-76-2	0.575732	0.542466	0.915271	841	594	0.0648137	0		1.53094	0.100468	0
EIF5	SNP-76-2	-0.610136	0.542521	0.915271	841	8931	-0.00189733	0		-2.17368	0.0313411	0
ZNF692	SNP-76-2	0.557459	0.542545	0.915271	841	3733	0.0673474	0		-1.68245	0.0613712	0
KDELR1	SNP-76-2	0.600333	0.542752	0.915271	841	8323	-0.0437882	0		-0.902622	0.356914	0
AMN1	SNP-76-2	0.576556	0.542755	0.915271	841	1007	-0.0183488	0		1.04024	0.266189	0
CD52	SNP-76-2	-0.665624	0.542826	0.915271	841	3623	-0.273195	0		2.13724	0.0573043	0
FERMT3	SNP-76-2	-0.570671	0.542914	0.915271	841	6295	-0.14898	0		1.53618	0.107397	0
NEFH	SNP-76-2	0.522264	0.542914	0.915271	841	3794	0.175691	0		1.58091	0.0902349	0
SLC22A4	SNP-76-2	0.572501	0.542914	0.915271	841	2062	-0.0981185	0		-1.46777	0.102251	0
SP2	SNP-76-2	0.564003	0.543045	0.915271	841	1608	0.0575517	0		-0.407166	0.661014	0
NIPA1	SNP-76-2	0.580196	0.543049	0.915271	841	1135	0.138667	0		0.25562	0.775215	0
TTLL11	SNP-76-2	-0.559128	0.543099	0.915271	841	483	-0.00646758	0		-1.21669	0.18351	0
ZNF677	SNP-76-2	0.554356	0.543428	0.91553	841	684	-0.0642916	0		-1.82611	0.0442355	0
IMMP1L	SNP-76-2	0.591591	0.54343	0.91553	841	5467	0.111543	0		0.789434	0.421825	0
CEP44	SNP-76-2	0.569982	0.543786	0.915981	841	2005	-0.0716672	0		-0.542962	0.554941	0
EXOC2	SNP-76-2	-0.569746	0.544223	0.916478	841	3050	-0.158709	0		-1.01055	0.280335	0
B3GALT1	SNP-76-2	-0.541197	0.544308	0.916478	841	5474	-0.00113866	0		-3.37543	0.000439226	0
HIKESHI	SNP-76-2	0.54473	0.544347	0.916478	841	7286	0.0577728	0		0.9653	0.273505	0
TUBBP9	SNP-76-2	0.51707	0.544502	0.916539	841	1197	-0.092639	0		-3.63473	0.000316433	0
CERS4	SNP-76-2	0.559765	0.544571	0.916539	841	762	-0.0454603	0		-1.58182	0.0770218	0
FCRLB	SNP-76-2	-0.561354	0.544727	0.916539	841	1052	-0.183154	0		0.503243	0.564514	0
DYRK1A	SNP-76-2	0.554969	0.544739	0.916539	841	3111	0.0238164	0		-0.957171	0.280248	0
MRPL51	SNP-76-2	0.54114	0.544944	0.916609	841	8049	0.121865	0		5.17609	5.26818e-07	0
UBE2K	SNP-76-2	0.534079	0.544958	0.916609	841	7119	0.0383478	0		-0.0545183	0.949953	0
KIF13A	SNP-76-2	0.602899	0.545076	0.916659	841	2567	-0.00405717	0		-0.639434	0.524241	0
FASTK	SNP-76-2	0.564809	0.545261	0.916682	841	4728	0.0207934	0		-0.713882	0.442439	0
TMEM191C	SNP-76-2	0.555326	0.545268	0.916682	841	628	0.00245067	0		0.587319	0.513533	0
C11orf95	SNP-76-2	-0.527662	0.545793	0.917049	841	541	-0.135036	0		-0.174809	0.843745	0
TMC8	SNP-76-2	-0.562578	0.545855	0.917049	841	1067	0.0034748	0		-0.182971	0.842655	0
CACTIN	SNP-76-2	-0.534013	0.545858	0.917049	841	1313	-0.134449	0		0.879136	0.322898	0
CENPH	SNP-76-2	-0.563479	0.546233	0.917049	841	5491	0.0125288	0		-0.959794	0.307685	0
UEVLD	SNP-76-2	0.534196	0.546292	0.917049	841	1726	-0.0811306	0		0.0664391	0.940854	0
NCAPG2	SNP-76-2	-0.529502	0.546443	0.917049	841	4122	-0.0602628	0		-0.781545	0.392063	0
METTL7A	SNP-76-2	0.531597	0.546483	0.917049	841	2487	-0.0452678	0		0.544422	0.530131	0
EHBP1L1	SNP-76-2	-0.580732	0.546611	0.917049	841	2365	-0.0620422	0		0.514296	0.580838	0
KDELC2	SNP-76-2	-0.563016	0.546633	0.917049	841	2142	-0.151149	0		0.493559	0.598204	0
SAMD1	SNP-76-2	-0.56594	0.546692	0.917049	841	4122	-0.0034258	0		-1.94382	0.0311479	0
ZNF263	SNP-76-2	0.552743	0.546863	0.917049	841	1661	0.131844	0		-0.112595	0.900625	0
BET1L	SNP-76-2	-0.558505	0.546906	0.917049	841	3513	-0.0952754	0		-3.13714	0.00245236	0
RHOT2	SNP-76-2	0.523908	0.546923	0.917049	841	4099	0.113222	0		1.34417	0.143671	0
PPIL2	SNP-76-2	-0.539147	0.547057	0.917049	841	5719	-0.0648396	0		-0.710696	0.4271	0
DDX10	SNP-76-2	0.551596	0.547443	0.917049	841	4979	0.0692077	0		0.769447	0.404131	0
TCTN3	SNP-76-2	0.582927	0.547458	0.917049	841	2280	0.0136544	0		0.423171	0.668428	0
BABAM2	SNP-76-2	-0.521062	0.547469	0.917049	841	981	0.0959016	0		-0.291957	0.738996	0
TBC1D24	SNP-76-2	0.524493	0.54749	0.917049	841	1452	0.162151	0		1.06661	0.217556	0
ZNF768	SNP-76-2	-0.579189	0.547577	0.917049	841	1863	-0.00204981	0		1.50582	0.11492	0
PRPSAP2	SNP-76-2	-0.526858	0.54763	0.917049	841	4112	-0.0599675	0		0.986828	0.263162	0
MRPS35	SNP-76-2	-0.524485	0.547632	0.917049	841	7431	0.0263235	0		3.37208	0.000208033	0
ANKRD9	SNP-76-2	0.551448	0.547643	0.917049	841	2149	0.0664478	0		0.514424	0.56758	0
MDP1	SNP-76-2	-0.54712	0.547643	0.917049	841	734	-0.154291	0		-0.0343998	0.97006	0
FKBP5	SNP-76-2	0.513433	0.54767	0.917049	841	4044	-0.0141473	0		-0.336179	0.702864	0
RAVER2	SNP-76-2	-0.513632	0.547707	0.917049	841	1214	-0.0872621	0		-1.7675	0.0417467	0
ANKRD20A3	SNP-76-2	0.541803	0.547826	0.9171	841	611	0.204889	0		0.392177	0.650578	0
ARHGEF10	SNP-76-2	0.570034	0.548137	0.917337	841	539	0.0504056	0		-0.185145	0.840319	0
TSPAN32	SNP-76-2	-0.555062	0.5482	0.917337	841	587	-0.27046	0		0.106548	0.907844	0
LCA5	SNP-76-2	-0.559843	0.548234	0.917337	841	995	-0.252735	0		-0.427255	0.641766	0
IMPAD1	SNP-76-2	0.568594	0.548402	0.91734	841	2159	0.0373001	0		0.722155	0.460053	0
POLE2	SNP-76-2	0.512809	0.548463	0.91734	841	2105	0.0317738	0		0.703564	0.425124	0
EARS2	SNP-76-2	-0.531083	0.548502	0.91734	841	1517	-0.110712	0		-1.7036	0.0514946	0
ZNF493	SNP-76-2	-0.535293	0.548688	0.917501	841	2987	-0.125935	0		-0.60773	0.491935	0
TEX2	SNP-76-2	-0.540771	0.54885	0.917625	841	1362	-0.211437	0		-2.26219	0.0119181	0
VTA1	SNP-76-2	0.535374	0.549192	0.917847	841	4282	0.0218558	0		-0.233348	0.791378	0
NCBP3	SNP-76-2	0.562283	0.549323	0.917847	841	3850	0.0212521	0		-1.23685	0.184941	0
PTPN12	SNP-76-2	0.529907	0.549377	0.917847	841	2864	0.0435412	0		1.40706	0.112591	0
MRPL55	SNP-76-2	-0.528813	0.549379	0.917847	841	7822	0.0171496	0		1.78532	0.0461947	0
COASY	SNP-76-2	-0.565756	0.549428	0.917847	841	5314	-0.0300119	0		0.597244	0.525274	0
ERCC6	SNP-76-2	-0.5581	0.549629	0.917904	841	1498	-0.242983	0		-1.121	0.2345	0
RHBDD2	SNP-76-2	-0.564118	0.549643	0.917904	841	3869	-0.0248364	0		0.565987	0.527998	0
PRUNE1	SNP-76-2	-0.560833	0.549995	0.917904	841	1488	-0.188283	0		0.680813	0.454931	0
ASPSCR1	SNP-76-2	-0.55861	0.550024	0.917904	841	4107	-0.0435781	0		0.873638	0.353568	0
CC2D1B	SNP-76-2	-0.542106	0.550062	0.917904	841	1635	-0.0705101	0		-0.582799	0.516966	0
GPR180	SNP-76-2	-0.567187	0.550186	0.917904	841	1047	-0.251592	0		-0.162666	0.88024	0
ALG9	SNP-76-2	-0.528634	0.550254	0.917904	841	849	-0.157808	0		-0.162305	0.854397	0
BICRA	SNP-76-2	0.577875	0.55067	0.917904	841	717	0.0176945	0		0.847707	0.391218	0
OR8A1	SNP-76-2	0.566753	0.550684	0.917904	841	1000	0.0208895	0		-0.34312	0.712328	0
RHAG	SNP-76-2	-0.58877	0.550697	0.917904	841	8588	-0.0857342	0		-2.08813	0.0340213	0
ZNF589	SNP-76-2	0.565073	0.550833	0.917904	841	1116	0.213514	0		-0.786512	0.407352	0
AC006001.3	SNP-76-2	0.559109	0.550846	0.917904	841	4783	0.0509867	0		-0.110462	0.903322	0
SPTB	SNP-76-2	0.555962	0.550898	0.917904	841	3644	0.0444896	0		-2.74238	0.00352109	0
TMEM60	SNP-76-2	0.566828	0.550898	0.917904	841	6166	0.0167898	0		1.55441	0.101528	0
WWP2	SNP-76-2	0.531326	0.550898	0.917904	841	1786	0.0831614	0		0.367219	0.692615	0
ZC2HC1A	SNP-76-2	-0.529291	0.550898	0.917904	841	1874	-0.0622015	0		1.55847	0.0884469	0
PRIM1	SNP-76-2	-0.526277	0.551055	0.917904	841	4849	-0.0218049	0		-0.990206	0.275101	0
ZNF227	SNP-76-2	0.541121	0.551234	0.917904	841	1288	-0.0331199	0		-2.42191	0.00778208	0
SAMD8	SNP-76-2	0.613121	0.551257	0.917904	841	1334	0.024212	0		-0.0998666	0.918746	0
ALKBH3	SNP-76-2	-0.545108	0.551274	0.917904	841	764	-0.227775	0		-0.248202	0.78796	0
ORC6	SNP-76-2	-0.539755	0.551329	0.917904	841	5676	0.0197218	0		-1.34307	0.154507	0
MRPS2	SNP-76-2	-0.573011	0.551527	0.918039	841	6815	0.0422775	0		0.306786	0.74969	0
G6PC3	SNP-76-2	0.528186	0.551588	0.918039	841	4905	0.0934607	0		2.80476	0.0016416	0
DPPA4	SNP-76-2	0.544545	0.551729	0.918125	841	596	0.235377	0		-1.2569	0.162874	0
DDX49	SNP-76-2	-0.523259	0.551992	0.918415	841	5588	0.00444866	0		0.223773	0.793246	0
LRCH3	SNP-76-2	-0.580324	0.552325	0.9185	841	1631	-0.129398	0		0.0223946	0.988024	0
DNMT1	SNP-76-2	-0.541211	0.552683	0.9185	841	7742	0.0483722	0		1.19248	0.179957	0
BMT2	SNP-76-2	-0.548291	0.552894	0.9185	841	974	-0.0470475	0		2.24245	0.0203042	0
PEA15	SNP-76-2	0.656524	0.552894	0.9185	841	3147	0.0690874	0		-0.546772	0.581415	0
KIAA1109	SNP-76-2	-0.550318	0.552966	0.9185	841	1202	-0.198137	0		0.140208	0.877152	0
ARGLU1	SNP-76-2	-0.545126	0.552978	0.9185	841	6260	-0.0540774	0		-0.205247	0.821587	0
TMEM39B	SNP-76-2	0.552526	0.553172	0.9185	841	2081	-0.0171375	0		-2.17381	0.0224727	0
ZNF324	SNP-76-2	-0.527722	0.553343	0.9185	841	935	-0.143311	0		-0.566943	0.524027	0
AIG1	SNP-76-2	0.531399	0.553347	0.9185	841	5130	0.079196	0		-1.26267	0.170038	0
PPP2R1A	SNP-76-2	-0.547973	0.553428	0.9185	841	7270	-0.0068969	0		0.289192	0.746995	0
PLA2G16	SNP-76-2	0.585911	0.553556	0.9185	841	3626	0.0174361	0		3.71426	0.000260154	0
TBC1D2B	SNP-76-2	-0.550734	0.553621	0.9185	841	641	-0.221316	0		-0.458618	0.622682	0
MEGF9	SNP-76-2	0.526694	0.553621	0.9185	841	970	0.0884518	0		0.753767	0.380433	0
ATP1B2	SNP-76-2	-0.508895	0.553653	0.9185	841	1757	-0.0813988	0		-1.024	0.247505	0
C1orf131	SNP-76-2	-0.541471	0.553774	0.9185	841	5989	0.0642308	0		1.05197	0.247148	0
DECR1	SNP-76-2	-0.568596	0.553806	0.9185	841	6739	-0.0534638	0		1.49526	0.123678	0
ZBTB11	SNP-76-2	0.540671	0.553992	0.9185	841	1825	0.0282209	0		-0.118913	0.89794	0
PMS2P4	SNP-76-2	-0.522049	0.554206	0.9185	841	723	-0.14437	0		0.997177	0.260926	0
FARSB	SNP-76-2	-0.555327	0.554542	0.9185	841	5734	0.0418032	0		0.376943	0.696123	0
NKAPP1	SNP-76-2	0.535479	0.554563	0.9185	841	1116	-0.00534052	0		0.565229	0.52256	0
TMEM126A	SNP-76-2	-0.520176	0.554781	0.9185	841	6827	0.00640712	0		2.106	0.0162866	0
CMPK2	SNP-76-2	0.557949	0.55481	0.9185	841	2297	0.00363551	0		0.625127	0.47505	0
JAK2	SNP-76-2	0.547791	0.55489	0.9185	841	2826	-0.135934	0		-1.07512	0.232693	0
NAP1L4	SNP-76-2	-0.57513	0.55489	0.9185	841	7867	-0.0207179	0		-0.88567	0.363337	0
PTPN18	SNP-76-2	0.559669	0.55489	0.9185	841	3697	0.0222709	0		-1.19762	0.180855	0
ZNF507	SNP-76-2	-0.564439	0.55489	0.9185	841	2063	-0.144553	0		-0.852494	0.357845	0
TMEM185A	SNP-76-2	0.548917	0.55499	0.9185	841	1113	0.0824669	0		-1.09678	0.231302	0
ARPC1B	SNP-76-2	0.54682	0.555098	0.9185	841	3228	-0.0654659	0		2.16236	0.020381	0
MTX2	SNP-76-2	-0.511467	0.555114	0.9185	841	7704	0.00232238	0		-0.312812	0.733536	0
LRSAM1	SNP-76-2	0.526204	0.555258	0.9185	841	1098	-0.00177687	0		-1.53849	0.0998004	0
TCAF2	SNP-76-2	0.51138	0.555331	0.9185	841	615	-0.0868475	0		-0.0830419	0.924619	0
TRIB2	SNP-76-2	0.554383	0.55537	0.9185	841	1581	0.148261	0		1.07324	0.237462	0
MRPL47	SNP-76-2	0.570115	0.555407	0.9185	841	7324	0.073083	0		-2.65642	0.003173	0
FCHSD1	SNP-76-2	-0.526515	0.555643	0.9185	841	926	-0.188963	0		1.07903	0.236073	0
SYNGAP1	SNP-76-2	0.524385	0.555729	0.9185	841	1231	0.0908668	0		-1.14121	0.189486	0
INKA1	SNP-76-2	-0.529546	0.555854	0.9185	841	633	0.142833	0		0.458831	0.620758	0
EMC4	SNP-76-2	0.515792	0.555874	0.9185	841	8035	0.0622905	0		0.212763	0.803952	0
MRE11	SNP-76-2	-0.528505	0.555954	0.9185	841	3324	-0.0701433	0		-1.79039	0.0391296	0
PPP6R1	SNP-76-2	0.552732	0.555997	0.9185	841	3967	0.0911056	0		0.556217	0.54491	0
KRBOX4	SNP-76-2	0.500243	0.556013	0.9185	841	814	0.0496288	0		-1.46296	0.0835182	0
CENPBD1P1	SNP-76-2	-0.513396	0.55615	0.9185	841	4144	-0.0637542	0		-0.412417	0.646743	0
MPND	SNP-76-2	0.538255	0.556383	0.9185	841	557	0.278028	0		1.49408	0.104078	0
MAP3K15	SNP-76-2	0.541388	0.556413	0.9185	841	954	-0.282557	0		-2.7801	0.00241911	0
UBLCP1	SNP-76-2	-0.548957	0.556507	0.9185	841	5002	-0.112844	0		0.0209401	0.982015	0
HSPD1	SNP-76-2	-0.521966	0.556589	0.9185	841	9089	0.0268269	0		4.0532	0.000222921	0
CEP89	SNP-76-2	0.573098	0.556613	0.9185	841	1683	-0.0576504	0		0.0784008	0.934162	0
KPNA4	SNP-76-2	-0.558916	0.556657	0.9185	841	5307	-0.0150225	0		0.343434	0.713835	0
ADIPOR2	SNP-76-2	0.517717	0.556804	0.9185	841	3373	-0.0322769	0		0.882076	0.295217	0
RAD18	SNP-76-2	-0.510276	0.557006	0.9185	841	3087	-0.117643	0		-1.67014	0.053323	0
RRM2	SNP-76-2	-0.490943	0.55709	0.9185	841	5944	0.0317058	0		-0.285055	0.743173	0
DCTN3	SNP-76-2	0.569618	0.557187	0.9185	841	6543	0.0685625	0		-2.34611	0.0154456	0
TEX30	SNP-76-2	0.551236	0.557349	0.9185	841	4722	0.144406	0		2.0793	0.0304813	0
CROCC	SNP-76-2	-0.533887	0.557359	0.9185	841	750	-0.194428	0		0.157663	0.861423	0
GFOD2	SNP-76-2	0.525623	0.557363	0.9185	841	1458	0.187924	0		2.78269	0.00207663	0
CIITA	SNP-76-2	0.545789	0.557412	0.9185	841	500	0.177139	0		-0.474401	0.614432	0
DYNC1LI1	SNP-76-2	0.516485	0.557475	0.9185	841	5939	-0.00763683	0		-1.69577	0.0602779	0
SCD	SNP-76-2	0.651823	0.557477	0.9185	841	7060	-0.053792	0		1.56414	0.14352	0
TNFAIP2	SNP-76-2	0.575101	0.557511	0.9185	841	2624	0.0175699	0		-0.00225641	0.998109	0
ARSG	SNP-76-2	-0.516059	0.557518	0.9185	841	1013	-0.151262	0		-0.305844	0.723712	0
PANX1	SNP-76-2	-0.582267	0.557569	0.9185	841	1661	-0.116956	0		-0.347919	0.726988	0
TERF2	SNP-76-2	-0.515558	0.557576	0.9185	841	2442	-0.00259768	0		-0.281977	0.768463	0
RPS6KB2	SNP-76-2	0.539538	0.557598	0.9185	841	5579	0.054572	0		1.03443	0.262385	0
STX3	SNP-76-2	0.599823	0.557696	0.9185	841	5491	-0.0539301	0		0.589025	0.554095	0
CD44	SNP-76-2	0.633859	0.557741	0.9185	841	475	0.151621	0		0.752101	0.487024	0
ZNF546	SNP-76-2	0.508627	0.557996	0.9185	841	685	-0.0881796	0		0.27619	0.753022	0
ZMAT2	SNP-76-2	-0.53634	0.558087	0.9185	841	6446	-0.0525891	0		-0.0786172	0.928743	0
EEF1AKMT1	SNP-76-2	-0.532475	0.558172	0.9185	841	1685	-0.00634338	0		0.509677	0.565873	0
KLHL7	SNP-76-2	0.517794	0.558255	0.9185	841	3722	-0.00444798	0		1.20234	0.178502	0
AC138409.2	SNP-76-2	0.554967	0.55833	0.9185	841	1511	0.00940754	0		0.963979	0.277721	0
AC244636.2	SNP-76-2	0.523821	0.558395	0.9185	841	563	-0.010899	0		-0.572959	0.508075	0
CUL4A	SNP-76-2	0.521926	0.558407	0.9185	841	5185	-0.0122115	0		-0.110859	0.90326	0
AIDA	SNP-76-2	-0.51729	0.558449	0.9185	841	3529	-0.0820955	0		-2.17618	0.0171908	0
KIAA1191	SNP-76-2	0.514236	0.558725	0.918539	841	3608	-0.0700969	0		0.626855	0.470232	0
C6orf106	SNP-76-2	-0.532147	0.558805	0.918539	841	3438	-0.0460453	0		2.22635	0.0162494	0
CTNS	SNP-76-2	-0.515991	0.558823	0.918539	841	1866	-0.11075	0		0.229923	0.79439	0
SENP1	SNP-76-2	-0.51648	0.558882	0.918539	841	2090	-0.226223	0		0.0932312	0.916503	0
AP3S2	SNP-76-2	-0.520095	0.558944	0.918539	841	751	-0.248538	0		-1.02114	0.237478	0
RNASEH2A	SNP-76-2	-0.523573	0.559082	0.918539	841	5196	0.042029	0		1.62487	0.0721074	0
DPY19L2P3	SNP-76-2	0.541319	0.559095	0.918539	841	518	0.113495	0		-1.84914	0.0434497	0
EI24	SNP-76-2	0.534306	0.559912	0.919365	841	8406	0.0763314	0		1.44769	0.104717	0
NINJ1	SNP-76-2	-0.527299	0.559967	0.919365	841	2118	-0.184331	0		-1.08831	0.224637	0
MRM2	SNP-76-2	0.544484	0.559994	0.919365	841	1079	0.11	0		1.67834	0.069173	0
MYOM3	SNP-76-2	-0.539219	0.560043	0.919365	841	879	-0.062468	0		2.0506	0.0295254	0
ARMCX6	SNP-76-2	-0.572741	0.560084	0.919365	841	2148	-0.0792669	0		0.743401	0.450791	0
PARP16	SNP-76-2	0.76383	0.560133	0.919365	841	1195	-0.00832852	0		1.40401	0.278336	0
TSPAN14	SNP-76-2	0.53002	0.560271	0.919365	841	4006	0.0170657	0		0.531003	0.556258	0
TNFAIP1	SNP-76-2	-0.551471	0.560387	0.919365	841	2076	-0.134578	0		-0.466252	0.611377	0
BRCC3	SNP-76-2	-0.551278	0.560399	0.919365	841	4029	-0.0351901	0		0.420252	0.656951	0
SLC25A53	SNP-76-2	0.502905	0.560638	0.919611	841	1131	-0.069778	0		-0.037589	0.96646	0
PUS10	SNP-76-2	0.500007	0.560834	0.919741	841	879	0.058558	0		-0.196076	0.828854	0
LANCL1	SNP-76-2	-0.537647	0.560983	0.919741	841	1821	-0.1618	0		-0.885209	0.356348	0
SIX5	SNP-76-2	-0.518546	0.560985	0.919741	841	794	-0.0884992	0		0.933777	0.29411	0
FOPNL	SNP-76-2	-0.534269	0.561299	0.92011	841	6037	-0.101612	0		-0.681713	0.460469	0
ANAPC2	SNP-76-2	0.525453	0.561423	0.920138	841	2170	-0.0276113	0		2.13476	0.0188269	0
MVK	SNP-76-2	-0.523799	0.561627	0.920138	841	2462	-0.106524	0		0.520842	0.563525	0
SDC3	SNP-76-2	0.555809	0.561755	0.920138	841	1770	-0.110165	0		-1.47523	0.10978	0
ARMC7	SNP-76-2	-0.496375	0.561985	0.920138	841	1723	-0.077728	0		-0.0992627	0.888224	0
YIF1A	SNP-76-2	-0.552671	0.562021	0.920138	841	7968	-0.0607897	0		-1.00889	0.290001	0
TAF1C	SNP-76-2	0.538861	0.562309	0.920138	841	1075	0.20356	0		1.52852	0.105023	0
RFC2	SNP-76-2	-0.497662	0.562342	0.920138	841	5273	0.0588249	0		1.53031	0.0881508	0
NELFE	SNP-76-2	-0.516784	0.562405	0.920138	841	7971	-0.0236903	0		-1.11705	0.215562	0
ZNF429	SNP-76-2	0.515815	0.562413	0.920138	841	2603	-0.0312686	0		0.0402017	0.964681	0
DNAJC18	SNP-76-2	-0.531972	0.562456	0.920138	841	836	-0.0287926	0		-0.568825	0.527726	0
SLC7A6OS	SNP-76-2	-0.475909	0.562576	0.920138	841	2372	-0.0697152	0		-1.46488	0.0856392	0
C1orf159	SNP-76-2	0.541271	0.562785	0.920138	841	1536	0.0554661	0		0.613017	0.516403	0
ACTR5	SNP-76-2	0.497826	0.562816	0.920138	841	1460	-0.0989999	0		0.0348661	0.967536	0
YARS2	SNP-76-2	0.515643	0.562849	0.920138	841	2763	0.0402865	0		0.339294	0.70097	0
CPTP	SNP-76-2	-0.504943	0.562874	0.920138	841	2196	0.0343049	0		0.438317	0.609409	0
TULP4	SNP-76-2	-0.518288	0.562874	0.920138	841	2033	-0.0912517	0		0.238904	0.790006	0
TNIK	SNP-76-2	0.543798	0.562955	0.920138	841	4082	0.0501955	0		0.316704	0.730655	0
HMGCS1	SNP-76-2	-0.639516	0.562998	0.920138	841	6787	-0.174308	0		-3.92629	0.000349396	0
COG3	SNP-76-2	-0.525018	0.56301	0.920138	841	1765	-0.0362854	0		-0.115373	0.897527	0
TAF13	SNP-76-2	0.519555	0.563164	0.920245	841	2405	0.0200772	0		0.957259	0.291238	0
TIGD6	SNP-76-2	-0.533507	0.563354	0.920385	841	635	0.0208436	0		0.00157448	0.998592	0
PSMG1	SNP-76-2	-0.516121	0.563571	0.920385	841	8483	0.0670168	0		-0.42885	0.628851	0
AL591438.2	SNP-76-2	0.516485	0.563738	0.920385	841	1972	0.116819	0		-0.554248	0.530984	0
LBX2	SNP-76-2	-0.534023	0.563834	0.920385	841	1382	-0.0796326	0		-1.11557	0.23273	0
KCNK5	SNP-76-2	-0.550489	0.563907	0.920385	841	1216	0.107937	0		-0.23508	0.795406	0
GTF2H2C	SNP-76-2	0.505195	0.56404	0.920385	841	789	0.0238479	0		-0.818138	0.343434	0
DEF8	SNP-76-2	0.549989	0.564062	0.920385	841	6544	0.0643962	0		0.886575	0.360124	0
TNNT1	SNP-76-2	0.540766	0.564133	0.920385	841	7497	0.0341526	0		4.07849	1.43e-05	0
GGA3	SNP-76-2	-0.5128	0.564289	0.920385	841	1872	-0.0715463	0		1.9556	0.0366782	0
SAMD4A	SNP-76-2	-0.521943	0.564301	0.920385	841	946	-0.227419	0		-0.736826	0.424037	0
MAPK12	SNP-76-2	-0.514118	0.564381	0.920385	841	2060	-0.0402855	0		-0.669533	0.445149	0
TRMT13	SNP-76-2	-0.511705	0.564464	0.920385	841	2931	-0.0967462	0		1.95855	0.0269451	0
UBOX5	SNP-76-2	-0.508471	0.564547	0.920385	841	687	0.0286806	0		0.644213	0.479031	0
PIGN	SNP-76-2	-0.563272	0.564577	0.920385	841	6004	-0.00707059	0		-1.2804	0.18181	0
UNKL	SNP-76-2	-0.534327	0.564652	0.920385	841	1492	-0.025555	0		-2.03271	0.0244413	0
SPIRE2	SNP-76-2	0.526766	0.564676	0.920385	841	1049	0.0976616	0		-0.408627	0.65876	0
C2CD2L	SNP-76-2	-0.519278	0.564797	0.920436	841	1697	-0.0854782	0		0.975537	0.284557	0
NDUFB11	SNP-76-2	-0.531008	0.56493	0.920508	841	9087	0.0125292	0		0.573738	0.528078	0
PISD	SNP-76-2	-0.542073	0.565315	0.920798	841	2447	-0.129729	0		0.827329	0.383333	0
ZNF101	SNP-76-2	0.539606	0.565324	0.920798	841	1100	-0.176465	0		-1.84795	0.0445061	0
OR2AT1P	SNP-76-2	0.523947	0.565472	0.920798	841	690	0.168359	0		1.86333	0.038614	0
ORAI3	SNP-76-2	0.566895	0.565797	0.920798	841	4764	-0.0962091	0		1.05354	0.287738	0
CBLL1	SNP-76-2	0.511492	0.565816	0.920798	841	3966	-0.0173752	0		-1.79124	0.0625358	0
UGCG	SNP-76-2	0.521848	0.565971	0.920798	841	3292	0.0263648	0		-1.39632	0.131159	0
ACOT9	SNP-76-2	-0.527883	0.566021	0.920798	841	4636	-0.0886446	0		-0.636826	0.479152	0
OPRM1	SNP-76-2	0.514078	0.566035	0.920798	841	1156	0.0664378	0		0.0682809	0.941029	0
COL15A1	SNP-76-2	-0.566833	0.566169	0.920798	841	511	-0.300862	0		0.382788	0.695036	0
SLC10A7	SNP-76-2	0.500712	0.566364	0.920798	841	522	-0.0541938	0		0.480458	0.58669	0
LBR	SNP-76-2	0.515929	0.566395	0.920798	841	6313	-0.0488507	0		-0.777484	0.395372	0
AL390334.1	SNP-76-2	-0.51967	0.56644	0.920798	841	1200	-0.298785	0		-0.52408	0.567284	0
HEMK1	SNP-76-2	-0.543444	0.566459	0.920798	841	1892	-0.208137	0		-0.171823	0.852868	0
C5orf15	SNP-76-2	-0.517105	0.566482	0.920798	841	3091	-0.0868749	0		-0.550403	0.539661	0
DTYMK	SNP-76-2	0.495739	0.56653	0.920798	841	6614	0.132495	0		0.69997	0.415172	0
KRT8	SNP-76-2	0.749138	0.566535	0.920798	841	8444	0.0319267	0		2.26508	0.0861553	0
PRDX3	SNP-76-2	0.505452	0.566746	0.920911	841	7993	0.100551	0		2.37864	0.00849614	0
ABRAXAS2	SNP-76-2	-0.506044	0.566809	0.920911	841	2173	0.00251655	0		-0.541457	0.535641	0
ZNF160	SNP-76-2	0.529246	0.566872	0.920911	841	1677	-0.0526216	0		-1.18798	0.213682	0
MRPL12	SNP-76-2	0.489842	0.566961	0.920911	841	1862	0.119013	0		0.739138	0.382529	0
ORC2	SNP-76-2	-0.482713	0.567349	0.921129	841	2916	0.0408581	0		0.282735	0.736265	0
CD83	SNP-76-2	0.545569	0.567414	0.921129	841	931	0.232168	0		0.0581734	0.950887	0
EP300	SNP-76-2	-0.501925	0.567452	0.921129	841	2252	-0.0243352	0		0.68603	0.414286	0
MIGA2	SNP-76-2	0.51199	0.567452	0.921129	841	1592	0.0565748	0		-0.434124	0.62475	0
MEPCE	SNP-76-2	0.539302	0.567723	0.921424	841	3086	0.0769831	0		1.62295	0.0901719	0
AHSA1	SNP-76-2	-0.503809	0.568001	0.921618	841	6563	0.0313507	0		0.0104081	0.990601	0
ORC3	SNP-76-2	0.515131	0.568022	0.921618	841	5127	-0.0734902	0		-0.0652597	0.94067	0
TMEM41A	SNP-76-2	-0.487247	0.568125	0.921641	841	4551	0.016368	0		1.82555	0.034052	0
MPHOSPH8	SNP-76-2	0.509411	0.568519	0.921763	841	5122	0.0806356	0		0.570168	0.53846	0
MAGEB2	SNP-76-2	0.529127	0.568789	0.921763	841	6078	0.041032	0		-0.0671773	0.941675	0
SLC26A2	SNP-76-2	-0.489256	0.568862	0.921763	841	856	-0.12821	0		1.32295	0.137305	0
JADE1	SNP-76-2	-0.488888	0.569	0.921763	841	2157	-0.0198055	0		-0.64311	0.45544	0
PIGT	SNP-76-2	0.515682	0.56901	0.921763	841	5378	-0.00420294	0		0.398224	0.658527	0
AC104389.4	SNP-76-2	0.642691	0.569013	0.921763	841	6133	-0.0340264	0		-4.91843	4.8404e-05	0
RAC1	SNP-76-2	0.527871	0.569041	0.921763	841	8778	0.0314371	0		1.51064	0.118681	0
MELTF	SNP-76-2	-0.540153	0.569052	0.921763	841	695	-0.10676	0		0.610682	0.491018	0
HSD17B12	SNP-76-2	0.535579	0.569276	0.921763	841	2683	-0.0396947	0		0.251914	0.792501	0
KIF3A	SNP-76-2	-0.503322	0.569608	0.921763	841	1640	-0.019417	0		-1.40368	0.119661	0
ZXDC	SNP-76-2	-0.522018	0.569634	0.921763	841	559	-0.0525919	0		0.816357	0.380439	0
SPIN1	SNP-76-2	-0.509808	0.569703	0.921763	841	1924	-0.0189909	0		-0.800069	0.367517	0
ISCA2	SNP-76-2	0.529007	0.56989	0.921763	841	4867	0.089944	0		1.02395	0.265512	0
DOCK2	SNP-76-2	0.530176	0.569995	0.921763	841	557	0.240239	0		2.3548	0.0141834	0
DNAJB9	SNP-76-2	-0.580939	0.570032	0.921763	841	2563	-0.186381	0		-1.39353	0.158138	0
SREBF2	SNP-76-2	-0.529479	0.570122	0.921763	841	3840	-0.0312407	0		-0.519209	0.56985	0
SLC35E3	SNP-76-2	0.547765	0.570184	0.921763	841	3467	-0.102332	0		0.443871	0.649665	0
MRPL44	SNP-76-2	0.531386	0.570185	0.921763	841	3114	-0.0288418	0		0.425591	0.646387	0
ZYX	SNP-76-2	0.600555	0.570274	0.921763	841	4924	0.0231856	0		0.501914	0.62475	0
ZNF830	SNP-76-2	-0.487315	0.570542	0.921763	841	2785	-0.0213201	0		0.412956	0.632239	0
RPS7	SNP-76-2	-0.53155	0.570602	0.921763	841	9281	0.0318212	0		2.22519	0.0189629	0
SIAH1	SNP-76-2	0.550242	0.57065	0.921763	841	933	0.0880364	0		-0.823507	0.394815	0
PIGF	SNP-76-2	0.480389	0.570733	0.921763	841	4610	0.0602862	0		0.546882	0.506179	0
EIF3G	SNP-76-2	0.551423	0.570767	0.921763	841	8659	0.0545025	0		0.462574	0.625436	0
POFUT1	SNP-76-2	0.52912	0.570787	0.921763	841	2598	0.0154433	0		2.03275	0.0329415	0
ELL2	SNP-76-2	-0.524982	0.570858	0.921763	841	3572	-0.121797	0		-3.39692	0.00029281	0
CASS4	SNP-76-2	0.522765	0.571044	0.921763	841	2937	-0.0249533	0		1.04298	0.238153	0
MAN2B2	SNP-76-2	0.513509	0.57111	0.921763	841	1546	-0.0171787	0		1.93054	0.0333346	0
C5orf24	SNP-76-2	-0.491476	0.571118	0.921763	841	4999	-0.0146567	0		0.481018	0.588276	0
WHRN	SNP-76-2	-0.504958	0.571134	0.921763	841	862	-0.00292902	0		-2.28957	0.00790119	0
PIGH	SNP-76-2	-0.533397	0.57137	0.921763	841	3987	-0.022688	0		0.0779912	0.93587	0
C7orf31	SNP-76-2	0.516325	0.571439	0.921763	841	647	0.0428977	0		-0.027838	0.974918	0
HMGN2	SNP-76-2	0.493466	0.571455	0.921763	841	8589	0.0895424	0		-1.03477	0.246966	0
SMAP2	SNP-76-2	0.525128	0.571474	0.921763	841	4808	-0.00246548	0		0.326954	0.729417	0
NUP88	SNP-76-2	0.517579	0.571525	0.921763	841	2669	-0.0188333	0		-1.48665	0.105951	0
MANBA	SNP-76-2	-0.472845	0.571737	0.921763	841	1549	-0.0629903	0		-0.0177472	0.982875	0
ATG16L1	SNP-76-2	0.52462	0.571792	0.921763	841	674	-0.0624178	0		0.214198	0.817401	0
ADD1	SNP-76-2	0.494834	0.571799	0.921763	841	4498	0.00416287	0		-0.75374	0.383234	0
CERS6	SNP-76-2	0.518171	0.571865	0.921763	841	1223	0.295987	0		0.579044	0.532934	0
GSE1	SNP-76-2	0.495674	0.571927	0.921763	841	5870	0.0461903	0		0.975816	0.259513	0
AFG3L2	SNP-76-2	0.461454	0.571986	0.921763	841	6734	-0.0199628	0		0.276399	0.729247	0
CRELD2	SNP-76-2	0.498665	0.572001	0.921763	841	2155	0.11799	0		0.304672	0.725021	0
SMIM15	SNP-76-2	0.501029	0.572094	0.921763	841	6527	0.0592673	0		-0.254547	0.776447	0
PDE12	SNP-76-2	-0.514537	0.572147	0.921763	841	2226	-0.0429237	0		0.330426	0.721528	0
DUSP23	SNP-76-2	-0.487897	0.572227	0.921763	841	5072	0.00211364	0		1.95959	0.0300263	0
PPP3CA	SNP-76-2	-0.525632	0.572307	0.921763	841	1941	-0.122281	0		0.866986	0.362215	0
GAD1	SNP-76-2	0.569836	0.572578	0.922055	841	2915	0.179286	0		4.1197	0.000413145	0
PRC1	SNP-76-2	0.540484	0.572757	0.922127	841	1614	0.0568145	0		0.0425739	0.96364	0
BCLAF1	SNP-76-2	-0.516761	0.572801	0.922127	841	6887	-0.0165947	0		-0.626239	0.495085	0
GNAQ	SNP-76-2	0.496718	0.573003	0.922255	841	2320	0.0908577	0		-0.388687	0.653834	0
TXNDC11	SNP-76-2	-0.547713	0.573171	0.922255	841	1682	-0.179883	0		0.637534	0.50675	0
NDUFB1	SNP-76-2	0.537776	0.573253	0.922255	841	6765	0.0555069	0		1.44852	0.123983	0
TRAF4	SNP-76-2	0.51406	0.573345	0.922255	841	6603	0.0670415	0		0.204692	0.821178	0
OSBPL5	SNP-76-2	0.471477	0.573398	0.922255	841	727	0.149114	0		1.02547	0.214716	0
ZNF684	SNP-76-2	-0.519293	0.573457	0.922255	841	735	-0.0126825	0		0.959453	0.300231	0
UGDH	SNP-76-2	-0.501449	0.573669	0.922255	841	2313	-0.159867	0		0.775227	0.377574	0
HIBADH	SNP-76-2	-0.506798	0.57382	0.922255	841	3630	-0.0991609	0		0.913202	0.282178	0
CCNK	SNP-76-2	0.525986	0.573841	0.922255	841	2969	-0.087144	0		-0.415834	0.66384	0
MCMDC2	SNP-76-2	-0.471704	0.574046	0.922255	841	4070	0.0195441	0		-0.0063803	0.994012	0
CDPF1	SNP-76-2	0.471784	0.574091	0.922255	841	947	0.159976	0		1.26825	0.134041	0
CCNQ	SNP-76-2	0.511564	0.574135	0.922255	841	2998	0.117295	0		-0.45155	0.617306	0
EXT2	SNP-76-2	0.53056	0.574175	0.922255	841	1947	0.112948	0		0.483009	0.606833	0
RUFY3	SNP-76-2	-0.537858	0.57428	0.922255	841	1826	-0.0262666	0		0.68902	0.477001	0
COQ4	SNP-76-2	-0.489976	0.574332	0.922255	841	7597	0.0328684	0		3.18535	0.000726963	0
C11orf54	SNP-76-2	0.512421	0.574447	0.922255	841	2566	-0.0470868	0		0.708631	0.441118	0
AC008755.1	SNP-76-2	-0.50973	0.574509	0.922255	841	2284	-0.0984429	0		1.27956	0.148173	0
PDS5A	SNP-76-2	0.499839	0.574533	0.922255	841	5259	0.00379161	0		0.656276	0.466923	0
AC015802.6	SNP-76-2	0.540154	0.57485	0.922255	841	4874	0.121164	0		1.7387	0.0588558	0
MARVELD1	SNP-76-2	0.496567	0.574975	0.922255	841	488	0.0916821	0		1.22169	0.160819	0
AMH	SNP-76-2	-0.550806	0.575004	0.922255	841	1043	-0.135056	0		0.998136	0.303765	0
EMP2	SNP-76-2	0.519905	0.575008	0.922255	841	3944	0.0263119	0		-3.72211	9.77722e-05	0
CYP51A1	SNP-76-2	0.501007	0.575028	0.922255	841	5162	-0.17473	0		-1.10473	0.213199	0
FKBP3	SNP-76-2	0.532019	0.575139	0.922255	841	6795	0.053575	0		4.94508	3.18143e-07	0
SHTN1	SNP-76-2	-0.527703	0.575244	0.922255	841	3290	-0.165489	0		-2.16847	0.0228079	0
RPE	SNP-76-2	0.490098	0.575249	0.922255	841	1668	0.0449378	0		-1.49969	0.079889	0
PGM3	SNP-76-2	-0.516876	0.575293	0.922255	841	3458	-0.130507	0		0.346949	0.692615	0
POLR2L	SNP-76-2	0.48714	0.575515	0.922313	841	9063	0.0414429	0		3.86101	4.08238e-06	0
ZDHHC5	SNP-76-2	-0.501007	0.575604	0.922313	841	2188	-0.237291	0		-0.549214	0.54004	0
ABCC5	SNP-76-2	0.500719	0.575679	0.922313	841	2853	0.00899955	0		-2.31137	0.0108268	0
MRPL46	SNP-76-2	0.511763	0.575772	0.922313	841	4157	0.0975564	0		2.28527	0.0125766	0
PRXL2A	SNP-76-2	-0.510423	0.575809	0.922313	841	2058	-0.126171	0		0.627916	0.481038	0
APC2	SNP-76-2	0.48505	0.575865	0.922313	841	547	-0.183904	0		0.567854	0.502994	0
E2F4	SNP-76-2	-0.506583	0.57606	0.922343	841	5344	-0.0068998	0		0.114738	0.902362	0
ACAA1	SNP-76-2	0.555911	0.576145	0.922343	841	3941	0.0999845	0		1.07341	0.27567	0
FBXW7	SNP-76-2	0.525028	0.576152	0.922343	841	1446	0.0673163	0		1.33908	0.151907	0
KIF21A	SNP-76-2	-0.523475	0.576383	0.92257	841	5337	0.00207839	0		0.565764	0.543662	0
CORO2A	SNP-76-2	-0.50926	0.576488	0.922596	841	2956	-0.0411529	0		1.25526	0.175903	0
DEPDC1B	SNP-76-2	0.50327	0.576846	0.923026	841	2546	0.1068	0		0.324011	0.71734	0
TRIM5	SNP-76-2	-0.57847	0.577149	0.923347	841	3000	-0.076182	0		0.104164	0.917822	0
IDH3G	SNP-76-2	0.532746	0.577299	0.923347	841	5127	0.0371724	0		0.792389	0.415232	0
SLC35B3	SNP-76-2	-0.505244	0.577315	0.923347	841	2954	-0.169876	0		-1.18005	0.207585	0
BRD9	SNP-76-2	-0.494002	0.577528	0.923432	841	3799	0.0177648	0		0.55723	0.529159	0
AC064862.1	SNP-76-2	0.524019	0.577548	0.923432	841	626	0.168641	0		0.643764	0.492366	0
XPO5	SNP-76-2	-0.521464	0.577645	0.923445	841	4781	8.42237e-05	0		-1.36233	0.161126	0
ZNF573	SNP-76-2	0.501787	0.57784	0.923505	841	757	0.251232	0		-0.880785	0.324345	0
PROSER2	SNP-76-2	-0.546666	0.577925	0.923505	841	815	-0.170375	0		-1.60593	0.100341	0
IL10RA	SNP-76-2	-0.523239	0.577951	0.923505	841	614	-0.197001	0		1.50337	0.0994629	0
RHOBTB3	SNP-76-2	-0.503737	0.578056	0.92353	841	8531	-0.00125094	0		-0.674228	0.440684	0
SLC2A13	SNP-76-2	-0.476462	0.578201	0.923593	841	1099	-0.129432	0		0.802294	0.352795	0
ZNF268	SNP-76-2	-0.529205	0.578274	0.923593	841	1583	-0.0969433	0		1.81742	0.0590653	0
CCNT1	SNP-76-2	-0.519422	0.578842	0.924202	841	3813	-0.113535	0		-0.256933	0.767813	0
RERE	SNP-76-2	0.526753	0.578842	0.924202	841	4028	-0.0133247	0		-0.433291	0.64555	0
HIPK1	SNP-76-2	-0.514394	0.578924	0.924202	841	2793	-0.0860568	0		-2.04519	0.0248788	0
DDX51	SNP-76-2	0.459995	0.579193	0.924434	841	1402	0.182212	0		0.687884	0.426803	0
NT5C	SNP-76-2	0.509733	0.579312	0.924434	841	6514	0.0217506	0		0.517095	0.570875	0
FAM162A	SNP-76-2	-0.518538	0.579338	0.924434	841	5963	0.0667443	0		-2.68138	0.00560824	0
KREMEN1	SNP-76-2	-0.507721	0.579867	0.924549	841	925	-0.229731	0		0.364429	0.683868	0
NOP2	SNP-76-2	0.509952	0.579871	0.924549	841	890	0.131431	0		-1.20755	0.192584	0
TCAM1P	SNP-76-2	-0.475691	0.579888	0.924549	841	975	-0.249359	0		0.468362	0.583477	0
CRK	SNP-76-2	-0.506586	0.579891	0.924549	841	3482	-0.0125038	0		-0.181362	0.844296	0
ARID3B	SNP-76-2	0.510666	0.579906	0.924549	841	1474	0.0543035	0		-1.56704	0.100119	0
ANKRD20A1	SNP-76-2	-0.514955	0.580022	0.924549	841	621	-0.125365	0		-1.09944	0.236228	0
TSC22D4	SNP-76-2	-0.506355	0.580133	0.924549	841	5910	-0.0620076	0		-0.479725	0.608782	0
SFPQ	SNP-76-2	-0.523209	0.580202	0.924549	841	8855	0.0181474	0		-0.252581	0.791565	0
ADGRE5	SNP-76-2	0.526828	0.58032	0.924549	841	1539	0.0453531	0		0.0858252	0.92465	0
ZKSCAN8	SNP-76-2	-0.470068	0.580382	0.924549	841	2850	-0.0849146	0		0.195911	0.817229	0
KCNK6	SNP-76-2	-0.495312	0.580414	0.924549	841	536	-0.273531	0		-1.35465	0.12419	0
AK5	SNP-76-2	-0.499213	0.580547	0.924549	841	1010	-0.0981243	0		0.202827	0.822067	0
TRAP1	SNP-76-2	0.529033	0.580699	0.924549	841	7115	0.0640224	0		-1.8929	0.0575146	0
ECSIT	SNP-76-2	-0.502863	0.580788	0.924549	841	4878	0.0196924	0		0.903791	0.320939	0
HNRNPM	SNP-76-2	0.50509	0.580838	0.924549	841	8167	0.0218858	0		0.905873	0.329341	0
TBC1D2	SNP-76-2	0.516644	0.580843	0.924549	841	930	0.0542257	0		-1.19492	0.199739	0
UCHL5	SNP-76-2	-0.479098	0.580977	0.924598	841	7875	0.000867492	0		1.08153	0.213529	0
CATSPERZ	SNP-76-2	0.492003	0.581053	0.924598	841	1521	0.0591004	0		0.481663	0.587647	0
ZNF876P	SNP-76-2	-0.466999	0.581269	0.924799	841	903	-0.0673868	0		-0.0433865	0.960455	0
SNAP47	SNP-76-2	-0.469609	0.581564	0.925126	841	3523	-0.0063391	0		-1.34641	0.114843	0
AC073111.5	SNP-76-2	0.48737	0.581691	0.925186	841	925	0.00378629	0		3.14735	0.000369659	0
KLC2	SNP-76-2	0.495427	0.581793	0.925205	841	1759	0.0607592	0		1.59676	0.0743864	0
DDX3X	SNP-76-2	0.520178	0.582037	0.92545	841	6061	-0.0516762	0		-0.903411	0.33465	0
ZNF181	SNP-76-2	0.517271	0.582343	0.925795	841	1643	-0.0711744	0		0.230484	0.795572	0
CNTROB	SNP-76-2	0.489362	0.582692	0.926206	841	1197	0.197044	0		-2.06999	0.022247	0
WDR41	SNP-76-2	0.51291	0.582834	0.92629	841	3159	-0.0428096	0		0.605389	0.510207	0
ZNRF2	SNP-76-2	-0.484161	0.582964	0.926354	841	605	-0.159397	0		0.961224	0.28149	0
HIC2	SNP-76-2	-0.508549	0.583163	0.926391	841	7121	0.0431566	0		-0.498809	0.599524	0
WNK1	SNP-76-2	-0.474837	0.583254	0.926391	841	5839	-0.0460203	0		-1.21856	0.161547	0
CCS	SNP-76-2	0.491793	0.583256	0.926391	841	4881	-0.066307	0		-1.38462	0.124272	0
EML3	SNP-76-2	0.474121	0.58347	0.926501	841	1956	0.0477912	0		0.202441	0.819719	0
SPAG7	SNP-76-2	-0.506441	0.583518	0.926501	841	4035	0.0171857	0		0.372849	0.66987	0
NR2C2	SNP-76-2	-0.481784	0.583595	0.926501	841	1885	0.0143002	0		-1.02733	0.22949	0
HHLA3	SNP-76-2	-0.472627	0.583694	0.926516	841	3782	-0.0764131	0		-0.484238	0.580154	0
RAB13	SNP-76-2	0.516903	0.583876	0.926661	841	2319	0.18133	0		1.25458	0.185712	0
SON	SNP-76-2	-0.551314	0.584072	0.926831	841	8599	-0.0149804	0		1.13429	0.245529	0
ANAPC7	SNP-76-2	0.489647	0.584637	0.927449	841	5053	0.0230493	0		1.06986	0.23796	0
PRELID3A	SNP-76-2	0.483821	0.58474	0.927449	841	1127	-0.0537646	0		1.96507	0.0221802	0
LDB1	SNP-76-2	-0.483351	0.584869	0.927449	841	2178	0.0298772	0		-1.14062	0.186782	0
MTFMT	SNP-76-2	0.519181	0.584971	0.927449	841	2363	0.11236	0		1.4908	0.109893	0
PREX1	SNP-76-2	-0.483909	0.585044	0.927449	841	701	0.00690259	0		0.872403	0.33299	0
SACS	SNP-76-2	0.490306	0.585083	0.927449	841	2199	-0.0949896	0		0.675589	0.457086	0
DDX39B	SNP-76-2	0.557257	0.585114	0.927449	841	2261	0.118146	0		-0.769386	0.429203	0
MEF2C	SNP-76-2	0.500778	0.58519	0.927449	841	2919	0.025873	0		-0.0419337	0.964078	0
C1orf109	SNP-76-2	0.532181	0.58527	0.927449	841	4367	0.100847	0		-2.55347	0.00805187	0
ANKRD12	SNP-76-2	-0.489684	0.585439	0.927477	841	7227	-0.0939945	0		-3.68573	5.8586e-05	0
NUP62CL	SNP-76-2	0.51307	0.585468	0.927477	841	2205	0.125952	0		0.359336	0.702247	0
ANKRD13C	SNP-76-2	0.529888	0.586198	0.928296	841	1884	0.0324244	0		-2.1227	0.026804	0
KMT5B	SNP-76-2	-0.495274	0.586232	0.928296	841	2927	-0.142312	0		0.030795	0.976048	0
MFF	SNP-76-2	0.486087	0.586325	0.928296	841	6660	0.0119999	0		0.0955264	0.917797	0
AMIGO2	SNP-76-2	0.507642	0.586344	0.928296	841	906	0.139339	0		4.0163	0.000185875	0
ZNF75D	SNP-76-2	-0.475914	0.586826	0.928753	841	530	-0.190077	0		-0.58205	0.521398	0
DERA	SNP-76-2	0.474869	0.586861	0.928753	841	1817	0.0709657	0		3.35187	0.000212598	0
CELSR2	SNP-76-2	-0.501586	0.587055	0.928753	841	2024	-0.0955928	0		-0.291798	0.745584	0
BX004987.1	SNP-76-2	-0.509167	0.587082	0.928753	841	3198	-0.0752577	0		-1.03205	0.273953	0
CCDC51	SNP-76-2	0.489091	0.587083	0.928753	841	2633	0.0728884	0		-0.127053	0.887103	0
JOSD2	SNP-76-2	-0.536493	0.58737	0.92891	841	4178	-0.0781185	0		-0.0554651	0.955616	0
ENTR1	SNP-76-2	0.482942	0.587494	0.92891	841	2585	0.073636	0		0.249209	0.774451	0
THUMPD3	SNP-76-2	-0.472686	0.587629	0.92891	841	5930	-0.0191214	0		-1.44082	0.0963945	0
ICAM5	SNP-76-2	0.488073	0.587663	0.92891	841	1043	0.0343079	0		-0.270902	0.763501	0
RPL5	SNP-76-2	-0.57327	0.587664	0.92891	841	9336	0.0231787	0		-1.92804	0.0790093	0
SELENON	SNP-76-2	-0.497175	0.587722	0.92891	841	1195	0.0229443	0		0.131217	0.886503	0
SLC30A9	SNP-76-2	0.480797	0.588024	0.929168	841	4445	-0.0894606	0		-2.21393	0.0119531	0
TTC5	SNP-76-2	-0.503314	0.588137	0.929168	841	1075	-0.112716	0		1.46336	0.111192	0
ANXA4	SNP-76-2	0.475369	0.588155	0.929168	841	4062	-0.0451591	0		0.340874	0.711213	0
CYP20A1	SNP-76-2	0.501784	0.588337	0.929314	841	2946	0.0792301	0		-1.14567	0.195014	0
FAM45A	SNP-76-2	-0.515853	0.588826	0.929817	841	2001	-0.0428591	0		0.12142	0.897303	0
CCDC25	SNP-76-2	-0.50379	0.588836	0.929817	841	6026	-0.00197332	0		1.32456	0.144866	0
SLC25A10	SNP-76-2	0.490006	0.589023	0.929969	841	847	0.144819	0		-0.0992177	0.91256	0
FAF2	SNP-76-2	-0.510951	0.589201	0.930109	841	4303	-0.100495	0		0.764217	0.401948	0
NAA15	SNP-76-2	0.498975	0.590082	0.931233	841	5226	0.0287275	0		0.235279	0.804282	0
IRF2BP2	SNP-76-2	-0.503609	0.590203	0.931233	841	4172	-0.0706508	0		2.04202	0.036693	0
ZNF384	SNP-76-2	0.474393	0.590228	0.931233	841	1564	0.0562968	0		0.0385394	0.965424	0
UBR4	SNP-76-2	-0.512023	0.590305	0.931233	841	7695	-0.10557	0		-0.0556372	0.95337	0
ARFRP1	SNP-76-2	-0.50955	0.590364	0.931233	841	3718	0.0151181	0		0.806289	0.384142	0
STRN4	SNP-76-2	0.504418	0.590665	0.931566	841	2574	0.035065	0		-0.292461	0.758575	0
UTP4	SNP-76-2	0.500722	0.590818	0.931665	841	5583	0.0519008	0		-1.3275	0.155889	0
RPS6KB1	SNP-76-2	0.487326	0.591187	0.932103	841	2382	-0.00649348	0		0.534001	0.560983	0
TBC1D15	SNP-76-2	-0.507613	0.591323	0.932171	841	2279	-0.196607	0		-0.655728	0.485418	0
KAT6B	SNP-76-2	0.497595	0.591481	0.932171	841	2608	0.058354	0		0.227705	0.806385	0
MFSD14A	SNP-76-2	-0.508293	0.591501	0.932171	841	1011	-0.185592	0		-1.28456	0.160872	0
LINC00674	SNP-76-2	-0.505567	0.591742	0.932188	841	1370	-0.0135663	0		2.22481	0.0185289	0
TKFC	SNP-76-2	0.488178	0.591759	0.932188	841	2809	0.0217606	0		-0.0441058	0.961322	0
PHACTR1	SNP-76-2	0.496063	0.591839	0.932188	841	3648	0.0511124	0		4.40652	0.000290025	0
DSCC1	SNP-76-2	0.485119	0.591872	0.932188	841	3405	0.0793927	0		-0.133702	0.882161	0
CLTCL1	SNP-76-2	-0.494283	0.591978	0.932213	841	1525	-0.10259	0		-0.0584949	0.948991	0
KAT8	SNP-76-2	0.449623	0.592151	0.93233	841	3841	0.0451719	0		-1.40133	0.11976	0
ADRM1	SNP-76-2	0.488104	0.592379	0.93233	841	8321	0.0649747	0		-0.30243	0.737185	0
DIABLO	SNP-76-2	-0.478441	0.592434	0.93233	841	1616	-0.12283	0		-0.631994	0.484573	0
PRTFDC1	SNP-76-2	0.507099	0.592484	0.93233	841	2327	0.087983	0		0.370463	0.704336	0
PABPC4	SNP-76-2	-0.490668	0.592573	0.93233	841	7589	-0.0511925	0		-0.911285	0.318167	0
TMEM164	SNP-76-2	-0.512614	0.592803	0.93233	841	1982	-0.0748272	0		-1.53436	0.0967951	0
ELMO2	SNP-76-2	0.492598	0.592843	0.93233	841	1086	0.0381168	0		-0.177564	0.849302	0
SAP130	SNP-76-2	0.463587	0.592863	0.93233	841	2048	0.021979	0		-0.392136	0.647643	0
GLYR1	SNP-76-2	-0.512935	0.592886	0.93233	841	3906	-0.0678342	0		-0.0547781	0.948104	0
WDR31	SNP-76-2	0.495219	0.592956	0.93233	841	627	-0.109864	0		0.782497	0.386156	0
BANF1	SNP-76-2	0.486078	0.593142	0.93248	841	8669	0.0782603	0		0.947688	0.289993	0
MBNL1	SNP-76-2	0.508644	0.593262	0.932527	841	5976	-0.0372932	0		1.51977	0.103176	0
LMNB2	SNP-76-2	0.525339	0.593488	0.932724	841	4283	0.137525	0		0.171321	0.861808	0
EVA1B	SNP-76-2	0.516526	0.593568	0.932724	841	1260	0.0767035	0		0.100979	0.917473	0
DNM1L	SNP-76-2	0.488725	0.59381	0.932857	841	4745	-0.0340841	0		-0.752039	0.42785	0
POLR3H	SNP-76-2	0.451753	0.59391	0.932857	841	3846	0.110618	0		-0.540434	0.534243	0
CTSD	SNP-76-2	0.53257	0.593924	0.932857	841	4159	-0.0294545	0		1.43689	0.166302	0
ATP6V1E1	SNP-76-2	-0.49643	0.594073	0.932877	841	7541	-0.0462027	0		1.93222	0.0456372	0
TBP	SNP-76-2	-0.460243	0.594183	0.932877	841	4320	-0.0395437	0		0.382026	0.644163	0
ZNF511	SNP-76-2	-0.474133	0.594223	0.932877	841	3753	0.0432615	0		-1.44839	0.0933822	0
SBNO1	SNP-76-2	0.493403	0.594362	0.932877	841	6834	0.0157378	0		-1.04635	0.255489	0
FBXO11	SNP-76-2	-0.496246	0.594389	0.932877	841	1773	-0.0687502	0		1.20962	0.189169	0
THAP7	SNP-76-2	0.467421	0.594645	0.932999	841	8222	0.0607135	0		0.19819	0.827751	0
SPINDOC	SNP-76-2	0.48727	0.594647	0.932999	841	1292	0.152799	0		1.5103	0.102005	0
SLC39A9	SNP-76-2	0.522885	0.594828	0.933014	841	1586	-0.149103	0		0.85026	0.381327	0
SPART	SNP-76-2	0.47712	0.594995	0.933014	841	5080	-0.0540996	0		-0.988288	0.271312	0
GAGE10	SNP-76-2	-0.480628	0.595305	0.933014	841	704	-0.120634	0		0.861888	0.336497	0
CFAP410	SNP-76-2	-0.499783	0.595389	0.933014	841	1649	-0.145977	0		0.00847719	0.992723	0
AKR7A2	SNP-76-2	-0.465642	0.595576	0.933014	841	7445	-0.00274816	0		1.09687	0.217298	0
CNEP1R1	SNP-76-2	-0.486555	0.595698	0.933014	841	874	-0.196564	0		0.026878	0.976311	0
CES3	SNP-76-2	-0.497526	0.595837	0.933014	841	504	-0.0425865	0		0.581682	0.540385	0
C8orf88	SNP-76-2	0.448413	0.595916	0.933014	841	6500	0.0560061	0		0.543656	0.506986	0
EMC1	SNP-76-2	0.513315	0.595945	0.933014	841	3238	0.0386516	0		-0.61774	0.499002	0
C3orf62	SNP-76-2	0.539464	0.596029	0.933014	841	765	0.169258	0		-0.665422	0.510668	0
RDH11	SNP-76-2	-0.497759	0.596219	0.933014	841	3962	-0.0556337	0		-0.62983	0.500459	0
ZDHHC17	SNP-76-2	-0.475653	0.596253	0.933014	841	1399	-0.0973381	0		0.324764	0.728861	0
STRAP	SNP-76-2	0.484004	0.596296	0.933014	841	7424	0.0487154	0		-1.78228	0.0519877	0
ATP6AP2	SNP-76-2	0.489615	0.596358	0.933014	841	6180	-0.0556551	0		0.272445	0.786427	0
SRSF4	SNP-76-2	0.479957	0.59637	0.933014	841	7439	0.0243687	0		0.645862	0.460366	0
HAUS1	SNP-76-2	-0.487131	0.596592	0.933014	841	4376	-0.0607052	0		0.450366	0.638217	0
ASH2L	SNP-76-2	0.466561	0.596678	0.933014	841	6275	-0.0288594	0		-0.301724	0.735378	0
AQP3	SNP-76-2	-0.478664	0.596694	0.933014	841	1876	0.0193035	0		-0.208337	0.821122	0
ZCCHC4	SNP-76-2	-0.49494	0.596806	0.933014	841	1493	-0.0683015	0		-1.21873	0.155334	0
TSC2	SNP-76-2	-0.488801	0.596853	0.933014	841	2197	-0.06933	0		0.771022	0.392031	0
ZNF330	SNP-76-2	-0.466183	0.596975	0.933014	841	5068	0.0399511	0		-0.517627	0.540261	0
MAP2K1	SNP-76-2	0.485534	0.597013	0.933014	841	3656	0.0581826	0		-0.552062	0.533942	0
RYBP	SNP-76-2	-0.506344	0.597307	0.933014	841	2315	-0.106048	0		0.514907	0.594459	0
C11orf80	SNP-76-2	0.511015	0.597468	0.933014	841	958	0.0870627	0		1.00942	0.28861	0
PDIA6	SNP-76-2	0.509561	0.5976	0.933014	841	8021	-0.0208303	0		3.62177	0.000475593	0
C16orf95	SNP-76-2	0.468012	0.597625	0.933014	841	1175	0.0575404	0		0.415309	0.641283	0
RANGAP1	SNP-76-2	0.501559	0.597627	0.933014	841	3163	0.00555003	0		1.20368	0.201621	0
VPS13D	SNP-76-2	-0.471899	0.597648	0.933014	841	3633	-0.115363	0		-1.21462	0.168699	0
ARPC5L	SNP-76-2	-0.480405	0.597687	0.933014	841	8182	0.0372946	0		2.94551	0.00102529	0
ELOA	SNP-76-2	-0.469362	0.597759	0.933014	841	5085	-0.00196746	0		0.264785	0.762349	0
FKBP11	SNP-76-2	0.495368	0.597803	0.933014	841	614	0.00608869	0		0.568109	0.534874	0
MTHFD1	SNP-76-2	0.505948	0.597845	0.933014	841	4950	0.047965	0		1.61033	0.0962024	0
CLPB	SNP-76-2	0.485727	0.59788	0.933014	841	2493	0.0148089	0		-0.528889	0.563368	0
PGBD4	SNP-76-2	-0.469321	0.597995	0.933014	841	895	-0.0460732	0		-0.661044	0.455982	0
GPR137	SNP-76-2	-0.485188	0.598184	0.933014	841	3590	-0.0657012	0		-0.032728	0.971217	0
RRP9	SNP-76-2	-0.472366	0.598225	0.933014	841	4364	0.0183956	0		0.0974765	0.915639	0
SRGAP3	SNP-76-2	0.465301	0.598449	0.933014	841	528	-0.104234	0		-0.843244	0.347305	0
RPL28	SNP-76-2	0.521974	0.598455	0.933014	841	9342	0.0376088	0		-1.81993	0.0548144	0
CDC25C	SNP-76-2	0.479856	0.598548	0.933014	841	2095	0.0768363	0		-1.34025	0.12908	0
MOCS3	SNP-76-2	-0.47084	0.598678	0.933014	841	1461	0.0229976	0		-0.605077	0.493475	0
CPD	SNP-76-2	0.515567	0.598693	0.933014	841	2672	0.0328554	0		0.87539	0.358695	0
CCR10	SNP-76-2	0.470407	0.598732	0.933014	841	1993	0.0517725	0		1.214	0.169085	0
ARHGEF1	SNP-76-2	0.498591	0.598802	0.933014	841	3295	0.00292753	0		-0.716807	0.460593	0
LSM2	SNP-76-2	-0.425498	0.598802	0.933014	841	8931	0.0417366	0		-1.46579	0.107954	0
PPP1R2	SNP-76-2	0.517832	0.59882	0.933014	841	4659	-0.0694604	0		-1.70214	0.0718679	0
AFG3L1P	SNP-76-2	0.452143	0.598861	0.933014	841	1851	0.0213066	0		-0.0450293	0.959235	0
MED20	SNP-76-2	-0.502545	0.598916	0.933014	841	2715	-0.220768	0		-0.434916	0.643549	0
ATG7	SNP-76-2	0.479148	0.59913	0.933014	841	1253	0.0372763	0		0.493686	0.583377	0
AC074143.1	SNP-76-2	-0.466835	0.599165	0.933014	841	1090	0.0505684	0		-0.0240539	0.978472	0
OR8B9P	SNP-76-2	-0.467746	0.599229	0.933014	841	598	-0.189919	0		1.83664	0.0360591	0
NCOA2	SNP-76-2	0.498016	0.599265	0.933014	841	1538	0.0673165	0		0.361419	0.69355	0
RSAD1	SNP-76-2	0.482937	0.599424	0.933071	841	2053	0.0926362	0		0.204336	0.82116	0
MTMR12	SNP-76-2	-0.476448	0.599491	0.933071	841	1623	-0.118479	0		-0.239407	0.781396	0
CCNB2	SNP-76-2	-0.474353	0.599749	0.933071	841	5813	0.00920785	0		-1.08329	0.223251	0
ERCC2	SNP-76-2	-0.486476	0.59991	0.933071	841	1462	0.0610888	0		0.899779	0.308553	0
TNKS1BP1	SNP-76-2	-0.474919	0.600107	0.933071	841	950	-0.206246	0		-1.91498	0.0354401	0
DDX52	SNP-76-2	-0.487041	0.600149	0.933071	841	5075	-0.0490009	0		-1.16878	0.194266	0
HSD17B7	SNP-76-2	0.495539	0.600155	0.933071	841	1534	0.00750177	0		1.31337	0.177116	0
MINDY4	SNP-76-2	-0.455944	0.600227	0.933071	841	567	-0.0434715	0		0.0325068	0.970625	0
SOD2	SNP-76-2	0.48907	0.600273	0.933071	841	6235	-0.00718062	0		0.183119	0.837568	0
ITPR1	SNP-76-2	0.474902	0.600324	0.933071	841	2186	0.0406753	0		-2.15285	0.0168807	0
GPR108	SNP-76-2	-0.500191	0.600352	0.933071	841	2610	-0.0761262	0		-0.0369339	0.969726	0
ZNF561	SNP-76-2	-0.477603	0.600535	0.933071	841	2081	-0.0940316	0		0.139882	0.876539	0
ACTR10	SNP-76-2	0.475739	0.600546	0.933071	841	4942	-0.0714349	0		-0.464387	0.60313	0
HOMEZ	SNP-76-2	-0.486087	0.600567	0.933071	841	5005	-0.0878239	0		-2.25868	0.0163768	0
CFL2	SNP-76-2	-0.45224	0.600798	0.933149	841	1578	-0.0459342	0		-0.834913	0.341755	0
DNAL1	SNP-76-2	0.558037	0.600798	0.933149	841	1160	-0.00993901	0		0.229488	0.806046	0
MAGEA2B	SNP-76-2	-0.492746	0.600889	0.93315	841	486	-0.225432	0		-1.07497	0.246212	0
SETD9	SNP-76-2	-0.46558	0.601263	0.933283	841	2634	0.0163545	0		0.711548	0.424954	0
PAQR3	SNP-76-2	-0.474201	0.60135	0.933283	841	1391	-0.124904	0		-0.424472	0.641589	0
ZNF302	SNP-76-2	-0.480058	0.601384	0.933283	841	1382	-0.153495	0		-0.628653	0.49148	0
KLHL12	SNP-76-2	-0.493712	0.601424	0.933283	841	2801	0.0179373	0		0.142842	0.880232	0
KLRD1	SNP-76-2	-0.467942	0.601515	0.933283	841	749	-0.154578	0		-0.507533	0.581781	0
AKAP17A	SNP-76-2	0.484179	0.601517	0.933283	841	1814	0.133687	0		0.299782	0.752317	0
CD81	SNP-76-2	-0.48513	0.601795	0.933535	841	5215	-0.0393439	0		-0.142181	0.878244	0
CTXN1	SNP-76-2	-0.491508	0.601861	0.933535	841	1579	0.0857298	0		-0.408223	0.664671	0
DOHH	SNP-76-2	0.462253	0.602118	0.933742	841	3859	0.0819773	0		1.51213	0.0874332	0
DDX55	SNP-76-2	-0.482212	0.60219	0.933742	841	4696	-0.0477389	0		-1.18184	0.206676	0
PHYKPL	SNP-76-2	0.45653	0.602279	0.933742	841	3135	-0.0164068	0		-1.06556	0.229541	0
GATA1	SNP-76-2	-0.505438	0.602356	0.933742	841	8515	-0.043707	0		-4.15144	4.23641e-05	0
RGL2	SNP-76-2	0.484097	0.602794	0.934141	841	1310	0.16495	0		1.9674	0.0413758	0
TBK1	SNP-76-2	0.460383	0.602794	0.934141	841	2897	-0.00695564	0		-1.2109	0.175191	0
PTRHD1	SNP-76-2	0.465261	0.602948	0.93424	841	7359	0.00559722	0		0.198713	0.829411	0
ZNF251	SNP-76-2	0.499182	0.603176	0.934331	841	957	0.0636221	0		-1.51376	0.107139	0
DNAJA1	SNP-76-2	0.501897	0.603218	0.934331	841	8524	0.0425013	0		0.686005	0.471076	0
VAMP2	SNP-76-2	-0.473213	0.603391	0.934331	841	2275	-0.0849467	0		-0.271732	0.770085	0
STAG3L4	SNP-76-2	0.482343	0.603676	0.934331	841	3960	0.0281091	0		-0.273017	0.766285	0
LYPLA1	SNP-76-2	0.459386	0.603786	0.934331	841	7636	-0.0101266	0		1.28416	0.146546	0
SLC29A3	SNP-76-2	-0.469106	0.603828	0.934331	841	866	-0.162375	0		0.922718	0.347305	0
CCNA2	SNP-76-2	-0.446936	0.603894	0.934331	841	5660	0.000746304	0		-1.07121	0.200154	0
SERGEF	SNP-76-2	-0.484473	0.603934	0.934331	841	2570	0.024162	0		0.0472842	0.959895	0
WDR74	SNP-76-2	-0.489633	0.603958	0.934331	841	6759	0.0317959	0		3.33953	0.000233506	0
ARID4A	SNP-76-2	-0.498266	0.603986	0.934331	841	2578	-0.111764	0		-1.15036	0.221988	0
ZNF514	SNP-76-2	0.495802	0.604003	0.934331	841	1513	-0.0377901	0		1.15601	0.236308	0
SLC39A13	SNP-76-2	-0.461	0.604198	0.934454	841	784	-0.0494829	0		-0.652538	0.452051	0
INO80C	SNP-76-2	0.472772	0.604263	0.934454	841	3946	0.0758233	0		-0.512143	0.559575	0
DNAAF5	SNP-76-2	0.467615	0.604545	0.9345	841	2085	0.0176444	0		0.781303	0.383873	0
CHST14	SNP-76-2	-0.501329	0.604706	0.9345	841	967	-0.0160772	0		2.23424	0.016378	0
METTL15	SNP-76-2	-0.467587	0.60479	0.9345	841	2413	-0.0720529	0		-1.27476	0.174427	0
ZDHHC20	SNP-76-2	0.486969	0.60479	0.9345	841	828	0.0953483	0		-0.543275	0.542122	0
ZFP69B	SNP-76-2	-0.478026	0.605189	0.9345	841	786	-0.400697	0		-1.82911	0.0479085	0
PSMG2	SNP-76-2	-0.484355	0.605267	0.9345	841	7660	0.00506154	0		-3.84245	0.000213482	0
TBC1D14	SNP-76-2	-0.483863	0.605587	0.9345	841	3388	-0.112343	0		1.19051	0.201842	0
PGM2L1	SNP-76-2	0.459774	0.60582	0.9345	841	1624	-0.0324041	0		-0.774068	0.389058	0
RNF214	SNP-76-2	-0.460833	0.605871	0.9345	841	3988	-0.0714346	0		-0.480151	0.588416	0
RAB18	SNP-76-2	-0.444417	0.605873	0.9345	841	4504	-0.0770321	0		-0.135614	0.874687	0
CYTH2	SNP-76-2	0.489337	0.605903	0.9345	841	1785	0.0440011	0		-0.163005	0.86213	0
ATP5PF	SNP-76-2	-0.468538	0.605953	0.9345	841	9196	0.0468171	0		1.02649	0.262502	0
SLC35A1	SNP-76-2	-0.472877	0.606095	0.9345	841	483	0.159806	0		-0.485296	0.579643	0
EGR1	SNP-76-2	0.480843	0.606113	0.9345	841	1307	-0.0550189	0		1.76726	0.0633911	0
CTBS	SNP-76-2	-0.474697	0.606115	0.9345	841	2745	-0.151221	0		-0.475622	0.612798	0
SLC20A1	SNP-76-2	-0.594941	0.606123	0.9345	841	5847	-0.121811	0		2.74798	0.0130145	0
ATG10	SNP-76-2	-0.476177	0.606284	0.9345	841	3317	-0.0376556	0		-0.230929	0.7969	0
NAGA	SNP-76-2	0.474877	0.606449	0.9345	841	1361	0.0991559	0		-0.526136	0.573299	0
FBXL18	SNP-76-2	-0.482567	0.606455	0.9345	841	1270	-0.0593865	0		-0.849627	0.359246	0
CYB5R4	SNP-76-2	0.433501	0.606535	0.9345	841	3290	0.0399301	0		0.481231	0.569363	0
RPS26	SNP-76-2	0.451407	0.606543	0.9345	841	7399	0.0718952	0		1.07925	0.222679	0
BAZ2A	SNP-76-2	-0.49856	0.606735	0.9345	841	5169	-0.0673651	0		-0.538701	0.581902	0
STK24	SNP-76-2	-0.48457	0.606736	0.9345	841	1774	0.0224061	0		0.035678	0.970212	0
KNOP1	SNP-76-2	-0.456494	0.606786	0.9345	841	5376	0.0703283	0		1.05813	0.22441	0
POR	SNP-76-2	-0.44634	0.606786	0.9345	841	4628	-0.0992674	0		0.302674	0.735993	0
UBE2H	SNP-76-2	0.489783	0.60682	0.9345	841	4109	-0.056757	0		0.446745	0.62517	0
IKBKB	SNP-76-2	-0.509024	0.606875	0.9345	841	1821	0.0107083	0		1.52395	0.136141	0
MBD5	SNP-76-2	0.473313	0.606988	0.9345	841	2533	0.0259984	0		-1.3861	0.127649	0
MTBP	SNP-76-2	0.47087	0.606991	0.9345	841	894	-0.151172	0		-0.27027	0.771522	0
NAB2	SNP-76-2	-0.508457	0.607009	0.9345	841	1537	-0.0172856	0		2.44319	0.0118474	0
SLC38A7	SNP-76-2	0.469112	0.607445	0.934977	841	2194	-0.0905509	0		-1.94811	0.0281011	0
FH	SNP-76-2	-0.483882	0.607575	0.934977	841	7814	0.0194038	0		0.466991	0.612774	0
RWDD2A	SNP-76-2	-0.464835	0.607631	0.934977	841	838	-0.0233502	0		0.0670514	0.956088	0
ZC3H6	SNP-76-2	-0.477841	0.607774	0.934977	841	1451	-0.218623	0		0.503742	0.588947	0
VOPP1	SNP-76-2	-0.468269	0.607774	0.934977	841	1663	-0.0516258	0		-1.04792	0.242383	0
POM121C	SNP-76-2	-0.444494	0.607868	0.934977	841	2948	-0.0399466	0		1.18227	0.188112	0
METTL14	SNP-76-2	-0.48336	0.607953	0.934977	841	2072	-0.240755	0		-1.88289	0.0447869	0
SLC2A4RG	SNP-76-2	-0.444846	0.608073	0.935023	841	3036	0.0121829	0		0.285528	0.737896	0
UBAP2L	SNP-76-2	0.466132	0.608343	0.935083	841	5417	-0.0506993	0		1.55814	0.0876816	0
WASHC5	SNP-76-2	0.471317	0.608394	0.935083	841	2736	-0.140155	0		0.219474	0.803082	0
PRKAR1B	SNP-76-2	-0.458002	0.608447	0.935083	841	2968	-0.0690745	0		0.13397	0.881199	0
EMC7	SNP-76-2	0.472797	0.608558	0.935083	841	6718	0.0906835	0		0.518778	0.565525	0
DPM1	SNP-76-2	0.464654	0.608782	0.935083	841	5618	0.0557777	0		-0.0295423	0.972407	0
TSPO	SNP-76-2	0.461289	0.608836	0.935083	841	7057	0.0433292	0		1.50155	0.103928	0
DHX34	SNP-76-2	0.457298	0.608928	0.935083	841	2269	0.0863727	0		0.632702	0.478512	0
REV1	SNP-76-2	0.458275	0.608963	0.935083	841	3502	-0.123098	0		0.933948	0.294673	0
OTUD5	SNP-76-2	-0.474643	0.609035	0.935083	841	3868	-0.116082	0		-1.14204	0.212219	0
SF3B3	SNP-76-2	0.476924	0.609181	0.935083	841	6158	-0.022015	0		-0.801324	0.378034	0
NCLN	SNP-76-2	0.450744	0.609204	0.935083	841	3419	0.0401929	0		1.54939	0.0842311	0
DNAJA2	SNP-76-2	-0.478756	0.609237	0.935083	841	6670	-0.0461238	0		-1.2657	0.179941	0
CUTALP	SNP-76-2	-0.476869	0.609289	0.935083	841	6973	-0.0480748	0		-0.696801	0.437292	0
COQ10A	SNP-76-2	-0.494294	0.609638	0.935479	841	3357	-0.0563964	0		-2.04547	0.0340177	0
RAB8A	SNP-76-2	-0.487247	0.610113	0.935907	841	4508	-0.0317428	0		-1.47105	0.112356	0
VPS36	SNP-76-2	0.472141	0.610137	0.935907	841	5117	0.0387686	0		1.02824	0.265377	0
TXN2	SNP-76-2	-0.457906	0.610215	0.935907	841	7906	0.0110065	0		-0.953356	0.277286	0
NUDT16L1	SNP-76-2	0.482928	0.610299	0.935907	841	3605	0.0810874	0		0.593148	0.524143	0
PRCC	SNP-76-2	0.470117	0.610371	0.935907	841	5311	0.0505992	0		0.64981	0.476689	0
ZNF267	SNP-76-2	0.499024	0.610619	0.936109	841	2671	-0.00336885	0		-0.645268	0.483991	0
FAM104B	SNP-76-2	-0.485216	0.610683	0.936109	841	3733	0.0311359	0		-0.330814	0.726404	0
GALNT1	SNP-76-2	0.496044	0.610822	0.936183	841	2850	0.121384	0		2.3969	0.0190218	0
SPSB2	SNP-76-2	0.505338	0.61116	0.936517	841	967	0.118079	0		1.05927	0.273968	0
TAF9B	SNP-76-2	-0.424343	0.611222	0.936517	841	2055	-0.0505955	0		-0.553343	0.507943	0
TK2	SNP-76-2	-0.440897	0.611911	0.937434	841	725	-0.151094	0		-0.421318	0.641509	0
SUMO2	SNP-76-2	0.489837	0.612041	0.937494	841	8583	0.0467095	0		0.209395	0.832118	0
AL031777.3	SNP-76-2	0.471069	0.612247	0.937671	841	1157	0.130479	0		1.46397	0.122349	0
SLC35D1	SNP-76-2	0.450902	0.612409	0.93778	841	1109	-0.028754	0		0.275128	0.758438	0
ZMYM3	SNP-76-2	0.448362	0.612609	0.937783	841	1517	0.0291771	0		-0.159275	0.852935	0
LINS1	SNP-76-2	0.492528	0.612774	0.937783	841	2643	-0.0192799	0		-2.17779	0.023148	0
NUDT13	SNP-76-2	-0.527165	0.612774	0.937783	841	520	-0.130989	0		0.833682	0.403397	0
UMAD1	SNP-76-2	0.50489	0.612774	0.937783	841	2598	0.0480949	0		-0.633113	0.483366	0
BRD3OS	SNP-76-2	-0.45163	0.612917	0.937828	841	1120	-0.0481469	0		0.515975	0.546424	0
TMEM192	SNP-76-2	0.43229	0.61312	0.937828	841	2828	0.0494848	0		-0.255577	0.762889	0
ZNF702P	SNP-76-2	0.497695	0.613231	0.937828	841	947	-0.0318896	0		-1.76092	0.0679593	0
HERC1	SNP-76-2	-0.474635	0.61329	0.937828	841	5241	-0.0620274	0		-0.151848	0.866389	0
OR51J1	SNP-76-2	-0.477043	0.61332	0.937828	841	936	-0.111621	0		-0.1082	0.908987	0
KRIT1	SNP-76-2	-0.452452	0.613498	0.937828	841	3273	-0.0112721	0		-2.99159	0.00072658	0
PPP1R35	SNP-76-2	-0.436596	0.613559	0.937828	841	3502	0.0484079	0		1.68418	0.0486996	0
IRF2BP1	SNP-76-2	0.458394	0.613568	0.937828	841	1386	0.0608704	0		1.29967	0.146617	0
RAB6B	SNP-76-2	-0.480559	0.613621	0.937828	841	2412	-0.244411	0		-5.49868	2.82309e-06	0
STXBP1	SNP-76-2	0.476401	0.613865	0.938061	841	2969	-0.0705524	0		-1.24442	0.178652	0
SMTN	SNP-76-2	0.453684	0.614204	0.938381	841	1212	0.112301	0		-0.737921	0.41027	0
PDE8A	SNP-76-2	-0.457368	0.614297	0.938381	841	2008	-0.210246	0		0.778716	0.39768	0
POLR3B	SNP-76-2	0.450906	0.614347	0.938381	841	2068	0.0370001	0		0.12172	0.891657	0
NAP1L1	SNP-76-2	0.46003	0.614489	0.938383	841	9175	0.0278836	0		1.38711	0.145422	0
ELOC	SNP-76-2	0.449798	0.61453	0.938383	841	8542	0.0775624	0		1.9481	0.0274754	0
PIH1D2	SNP-76-2	0.479093	0.614749	0.938471	841	479	-0.0559869	0		-0.826801	0.374524	0
MSRA	SNP-76-2	-0.477448	0.61477	0.938471	841	1311	-0.0488645	0		-0.217346	0.818312	0
ISY1	SNP-76-2	-0.445635	0.614947	0.938471	841	672	-0.0997323	0		-0.613991	0.492753	0
MRPS14	SNP-76-2	0.470432	0.615036	0.938471	841	6431	0.0900684	0		-0.894133	0.317383	0
CEP164	SNP-76-2	-0.463527	0.615042	0.938471	841	2525	-0.00913932	0		0.363638	0.68208	0
TMEM170A	SNP-76-2	0.462181	0.615243	0.938598	841	2542	-0.0424182	0		-1.31437	0.157895	0
NOP58	SNP-76-2	-0.487376	0.615307	0.938598	841	7728	0.0156064	0		3.94226	0.000209166	0
TRIQK	SNP-76-2	-0.454439	0.61572	0.938807	841	735	-0.0387408	0		-0.927859	0.306309	0
GK5	SNP-76-2	-0.464443	0.615784	0.938807	841	2170	-0.0314031	0		0.651707	0.476465	0
NOLC1	SNP-76-2	0.44687	0.615817	0.938807	841	7156	0.0961759	0		0.782009	0.40402	0
HSPB1	SNP-76-2	0.435516	0.615864	0.938807	841	9148	0.0860954	0		3.22886	0.000449827	0
CDC25B	SNP-76-2	-0.448743	0.616146	0.938807	841	2228	-0.000472651	0		1.49375	0.107977	0
SULT1B1	SNP-76-2	-0.464211	0.6165	0.938807	841	1307	-0.159862	0		-0.585726	0.528942	0
RFNG	SNP-76-2	0.422599	0.616557	0.938807	841	992	0.213084	0		1.16626	0.179549	0
MANEA	SNP-76-2	0.47603	0.616595	0.938807	841	1992	0.0798949	0		1.12718	0.229854	0
LLGL2	SNP-76-2	0.439164	0.616626	0.938807	841	1221	0.0821729	0		-1.35206	0.126695	0
TAF15	SNP-76-2	-0.443223	0.616716	0.938807	841	6882	0.0487899	0		0.190753	0.832283	0
HDGFL3	SNP-76-2	-0.457788	0.616766	0.938807	841	5989	0.0501799	0		-1.22676	0.179641	0
RTCA	SNP-76-2	-0.443568	0.616775	0.938807	841	6215	-0.0032857	0		-3.7991	3.01164e-05	0
SAGE1	SNP-76-2	0.477211	0.616824	0.938807	841	1342	0.0659774	0		0.336773	0.719565	0
FAM193A	SNP-76-2	0.443998	0.616947	0.938807	841	2331	0.138866	0		0.583637	0.469062	0
HMGN1	SNP-76-2	0.451821	0.617005	0.938807	841	8648	0.0606358	0		-1.19082	0.183168	0
SLC9A2	SNP-76-2	-0.425748	0.617015	0.938807	841	473	-0.262131	0		-0.169171	0.844657	0
MSH2	SNP-76-2	-0.44736	0.617042	0.938807	841	4994	-0.0879035	0		0.593598	0.506714	0
ESYT2	SNP-76-2	-0.461902	0.617102	0.938807	841	2951	-0.0705409	0		0.0179442	0.984385	0
LMO2	SNP-76-2	-0.47227	0.617172	0.938807	841	3158	0.0709811	0		0.0162189	0.986028	0
NAA25	SNP-76-2	-0.441348	0.617329	0.938908	841	4093	-0.0745012	0		-1.05322	0.230531	0
TRIM41	SNP-76-2	0.459414	0.617495	0.938916	841	3021	0.0428437	0		-0.373847	0.686282	0
TENT4B	SNP-76-2	0.451898	0.617516	0.938916	841	1726	0.0804532	0		0.111131	0.902196	0
HNRNPK	SNP-76-2	0.463501	0.617995	0.939358	841	8604	0.0267238	0		1.76006	0.0635959	0
CWC22	SNP-76-2	-0.443563	0.618095	0.939358	841	4461	-0.0625747	0		-0.188105	0.828141	0
NF2	SNP-76-2	-0.436624	0.618123	0.939358	841	1752	-0.0227348	0		-0.906685	0.296702	0
BSDC1	SNP-76-2	0.471991	0.618202	0.939358	841	4370	-0.0830103	0		1.51289	0.106491	0
NUCB1	SNP-76-2	-0.442747	0.618262	0.939358	841	6479	-0.0784178	0		0.928595	0.295888	0
TTC38	SNP-76-2	-0.4797	0.6187	0.939727	841	1395	-0.0668926	0		-0.707726	0.462505	0
AC092070.2	SNP-76-2	-0.475997	0.618746	0.939727	841	492	-0.309902	0		-0.562232	0.551446	0
MRPL9	SNP-76-2	-0.412437	0.618778	0.939727	841	4795	0.0434634	0		-0.764334	0.355289	0
SERPINH1	SNP-76-2	0.521143	0.619108	0.939969	841	5352	0.0245425	0		0.870167	0.383688	0
GFOD1	SNP-76-2	0.478965	0.61914	0.939969	841	1225	0.100718	0		-1.60793	0.0909485	0
MIA2	SNP-76-2	-0.437723	0.619243	0.939969	841	2876	-0.133492	0		-1.33771	0.125616	0
PIK3R3	SNP-76-2	-0.472456	0.619597	0.939969	841	1505	-0.269609	0		0.419194	0.664697	0
CTSC	SNP-76-2	0.462909	0.619604	0.939969	841	7503	0.015564	0		1.43093	0.109013	0
UBE2V2	SNP-76-2	-0.476905	0.6197	0.939969	841	7438	0.00822126	0		-0.19748	0.833565	0
CENPN	SNP-76-2	-0.455601	0.619718	0.939969	841	6801	0.0133153	0		-3.0526	0.00218351	0
TFIP11	SNP-76-2	-0.483227	0.619791	0.939969	841	1813	-0.161763	0		0.0280223	0.976717	0
TRIP4	SNP-76-2	-0.483232	0.619914	0.939969	841	2004	-0.00788948	0		-0.0904848	0.906188	0
RASSF1	SNP-76-2	-0.47725	0.619943	0.939969	841	4517	-0.0119612	0		-0.0685204	0.942071	0
PSEN1	SNP-76-2	0.446965	0.620118	0.939969	841	1591	0.015669	0		0.685086	0.439046	0
SIGMAR1	SNP-76-2	0.480983	0.620213	0.939969	841	3373	0.0382164	0		-0.513242	0.593932	0
PHLDB3	SNP-76-2	-0.439291	0.620287	0.939969	841	1086	-0.00577182	0		-1.33966	0.152466	0
RAC2	SNP-76-2	-0.438514	0.620575	0.939969	841	6543	-0.0584996	0		2.47484	0.0126286	0
GPATCH11	SNP-76-2	-0.46551	0.62063	0.939969	841	3488	-0.0555197	0		0.290201	0.752501	0
ANKS1A	SNP-76-2	0.432547	0.620631	0.939969	841	1071	-0.0130091	0		0.706982	0.422039	0
PHLDA2	SNP-76-2	-0.605916	0.620658	0.939969	841	4617	-0.0673862	0		-0.0955754	0.93839	0
COA1	SNP-76-2	0.460689	0.620719	0.939969	841	7612	0.0454965	0		-0.432051	0.638094	0
ERVW-1	SNP-76-2	-0.460015	0.620758	0.939969	841	1112	-0.153063	0		-1.20759	0.187996	0
GOLGA5	SNP-76-2	0.440056	0.620758	0.939969	841	2037	-0.0177711	0		-1.27444	0.162599	0
FBXO9	SNP-76-2	-0.474206	0.620868	0.939998	841	6548	0.0078471	0		-2.72969	0.00473519	0
TOR2A	SNP-76-2	0.432166	0.621252	0.940345	841	3039	0.128963	0		0.632738	0.487739	0
HRC	SNP-76-2	0.432344	0.621314	0.940345	841	2464	-0.0521575	0		0.1892	0.826596	0
SPRYD4	SNP-76-2	0.436846	0.621407	0.940345	841	2822	0.0977827	0		-0.33368	0.694978	0
MIXL1	SNP-76-2	0.451753	0.62162	0.940345	841	803	0.0424997	0		-0.957182	0.282929	0
ZNF598	SNP-76-2	0.44846	0.621621	0.940345	841	3249	0.0936583	0		0.230639	0.796223	0
EXOSC7	SNP-76-2	-0.445783	0.621647	0.940345	841	6189	0.0607291	0		0.639351	0.473983	0
TRUB2	SNP-76-2	0.425257	0.621735	0.940345	841	6527	0.102588	0		0.814543	0.334296	0
PSAP	SNP-76-2	-0.507067	0.622192	0.940556	841	8837	-0.188292	0		0.323133	0.746546	0
GPHN	SNP-76-2	-0.441626	0.622252	0.940556	841	2525	-0.0610946	0		-1.03674	0.250302	0
RBMX	SNP-76-2	0.46119	0.622301	0.940556	841	6856	0.0561132	0		0.280334	0.774108	0
TPGS2	SNP-76-2	0.471552	0.62237	0.940556	841	8133	0.0210952	0		-0.337414	0.729852	0
MRPL38	SNP-76-2	0.447657	0.622444	0.940556	841	896	0.0493658	0		0.648218	0.47988	0
FNTA	SNP-76-2	0.44823	0.622514	0.940556	841	4977	0.0843723	0		-0.888759	0.315864	0
ABHD6	SNP-76-2	0.47199	0.622593	0.940556	841	985	0.00652093	0		-1.36352	0.146186	0
TYK2	SNP-76-2	-0.459519	0.62268	0.940556	841	2017	-0.169741	0		1.35914	0.134546	0
FBXO34	SNP-76-2	0.474555	0.622738	0.940556	841	1916	0.0463943	0		-0.175521	0.852885	0
C12orf56	SNP-76-2	0.46235	0.622856	0.940556	841	524	-0.0363148	0		-0.494966	0.613089	0
RAB27A	SNP-76-2	-0.467866	0.622877	0.940556	841	5475	0.0229776	0		-1.33551	0.143819	0
GPX4	SNP-76-2	0.457209	0.623032	0.940646	841	9076	0.0486782	0		2.12915	0.0249421	0
PDCD11	SNP-76-2	-0.458636	0.623133	0.940646	841	4306	0.0318453	0		0.239637	0.799947	0
FLOT2	SNP-76-2	0.456116	0.623346	0.940646	841	5641	-0.0342153	0		-1.00845	0.280454	0
B9D1	SNP-76-2	0.449101	0.623753	0.940646	841	1592	0.170172	0		0.641888	0.506986	0
AC004967.1	SNP-76-2	0.444452	0.623817	0.940646	841	3082	0.0872242	0		1.07499	0.244477	0
NFU1	SNP-76-2	0.484555	0.624064	0.940646	841	5532	0.0208882	0		-1.97657	0.0395037	0
BORCS7	SNP-76-2	-0.443413	0.624213	0.940646	841	1231	0.00621845	0		0.332356	0.708894	0
SAMD10	SNP-76-2	-0.442836	0.624215	0.940646	841	600	-0.0755492	0		-0.743821	0.414197	0
WWC2	SNP-76-2	0.41172	0.624252	0.940646	841	596	0.00365125	0		1.04942	0.216877	0
DENND1A	SNP-76-2	0.445974	0.62426	0.940646	841	1733	0.0759057	0		-0.0563693	0.948727	0
CERCAM	SNP-76-2	0.436385	0.624261	0.940646	841	2377	0.143923	0		1.7398	0.0531825	0
CCNF	SNP-76-2	0.457088	0.624314	0.940646	841	2515	0.00960967	0		-1.76155	0.0542981	0
MIEN1	SNP-76-2	-0.41528	0.624381	0.940646	841	7951	-0.00266093	0		0.316236	0.709607	0
IGF1R	SNP-76-2	0.494573	0.624412	0.940646	841	693	0.0965635	0		1.31457	0.204545	0
AUNIP	SNP-76-2	0.434804	0.624414	0.940646	841	2317	0.107177	0		0.0121831	0.988943	0
QTRT2	SNP-76-2	0.44868	0.624475	0.940646	841	1132	0.0638729	0		1.48154	0.100326	0
LRP10	SNP-76-2	0.491382	0.624486	0.940646	841	3981	-0.0950018	0		-0.487237	0.615087	0
TMEM94	SNP-76-2	0.439489	0.62475	0.940908	841	1175	0.195841	0		1.50286	0.0843085	0
UBB	SNP-76-2	0.470127	0.625093	0.941236	841	9036	0.0550695	0		2.01471	0.0323373	0
KLHL20	SNP-76-2	-0.441389	0.625151	0.941236	841	2249	0.0327292	0		1.29053	0.141069	0
RPL8	SNP-76-2	-0.53968	0.625379	0.941357	841	9342	0.00442493	0		-1.13838	0.254346	0
TIMMDC1	SNP-76-2	-0.433699	0.625413	0.941357	841	4555	-0.0124822	0		1.36113	0.140102	0
AHSA2P	SNP-76-2	-0.460097	0.625644	0.941453	841	1478	-0.0350544	0		0.962589	0.2932	0
KANSL3	SNP-76-2	-0.454891	0.625745	0.941453	841	2588	-0.142761	0		0.629778	0.492673	0
C4orf48	SNP-76-2	-0.46492	0.625751	0.941453	841	7782	0.017455	0		0.829036	0.374036	0
KCNJ16	SNP-76-2	-0.449863	0.625979	0.941592	841	1431	-0.00543117	0		-0.241141	0.791087	0
SLC40A1	SNP-76-2	-0.452352	0.626113	0.941592	841	2792	-0.219147	0		-0.45906	0.628896	0
GRINA	SNP-76-2	-0.458645	0.626117	0.941592	841	7824	-0.0424306	0		-3.95609	4.96501e-05	0
CRTAP	SNP-76-2	0.422943	0.626678	0.942059	841	6491	-0.0423551	0		1.83045	0.0410213	0
GOLGA2	SNP-76-2	0.415716	0.626747	0.942059	841	6670	-0.0660033	0		-0.511449	0.565183	0
CDKL3	SNP-76-2	-0.430974	0.626961	0.942059	841	647	-0.407553	0		0.565591	0.511298	0
SF3A2	SNP-76-2	-0.465196	0.626996	0.942059	841	6915	-0.0425741	0		-2.43505	0.0108819	0
TCF4	SNP-76-2	-0.424557	0.627036	0.942059	841	3248	-0.0103439	0		0.520363	0.548591	0
ZNF674	SNP-76-2	-0.434216	0.62718	0.942059	841	527	-0.217638	0		0.404446	0.652256	0
SNX18	SNP-76-2	-0.440641	0.62736	0.942059	841	905	-0.157751	0		1.57614	0.0765157	0
MRAS	SNP-76-2	0.452766	0.62739	0.942059	841	1159	-0.00335959	0		-0.368436	0.691253	0
TMEM168	SNP-76-2	0.430924	0.627418	0.942059	841	1768	-0.0869555	0		-0.35744	0.684729	0
SEC23A	SNP-76-2	0.415146	0.627537	0.942059	841	1235	-0.171947	0		1.13057	0.184145	0
NIT2	SNP-76-2	0.450792	0.627703	0.942059	841	2799	0.0214117	0		0.397835	0.661966	0
LHFPL2	SNP-76-2	-0.449496	0.627737	0.942059	841	477	-0.0756872	0		0.334514	0.716654	0
NBPF9	SNP-76-2	-0.448659	0.627753	0.942059	841	1380	-0.100929	0		2.51583	0.00729469	0
RAB3GAP2	SNP-76-2	0.453237	0.628153	0.942059	841	4364	-0.104111	0		-1.50018	0.127745	0
BRAP	SNP-76-2	-0.415846	0.628279	0.942059	841	4006	-0.101667	0		-1.02171	0.239096	0
PDPK1	SNP-76-2	-0.410405	0.628463	0.942059	841	2381	-0.10146	0		-0.337074	0.683877	0
TUBB	SNP-76-2	0.460114	0.628519	0.942059	841	9270	0.0456322	0		-0.0128186	0.989303	0
NFATC2IP	SNP-76-2	-0.449029	0.628537	0.942059	841	4194	-0.0995725	0		0.453867	0.626974	0
CTDSP2	SNP-76-2	-0.403536	0.62868	0.942059	841	3250	-0.0952779	0		1.39038	0.105014	0
MINPP1	SNP-76-2	0.435804	0.628705	0.942059	841	2880	0.00595141	0		-0.675728	0.466077	0
CAPRIN2	SNP-76-2	-0.422747	0.628821	0.942059	841	794	-0.0038611	0		-0.468109	0.576846	0
ZNF506	SNP-76-2	-0.443327	0.628841	0.942059	841	1333	-0.137559	0		0.303482	0.739588	0
FCHO1	SNP-76-2	0.440076	0.628877	0.942059	841	1351	0.107709	0		1.73503	0.0640614	0
UFSP1	SNP-76-2	-0.457225	0.628972	0.942059	841	970	0.0105529	0		1.37059	0.155689	0
TESK2	SNP-76-2	0.446249	0.629059	0.942059	841	473	0.0894327	0		0.292649	0.744941	0
GPR146	SNP-76-2	0.436412	0.629084	0.942059	841	552	-0.016254	0		-1.09491	0.219541	0
SMARCC2	SNP-76-2	-0.481749	0.629087	0.942059	841	5270	-0.0785221	0		-0.942318	0.332278	0
CAPN7	SNP-76-2	-0.442702	0.629116	0.942059	841	3885	-0.0936501	0		-2.49576	0.0065234	0
TFPI	SNP-76-2	-0.55665	0.629125	0.942059	841	5860	-0.0982757	0		0.0752399	0.947342	0
LIN54	SNP-76-2	-0.4529	0.62917	0.942059	841	1665	-0.132712	0		-0.674256	0.469295	0
SPDYC	SNP-76-2	-0.44609	0.629358	0.942059	841	2998	-0.165006	0		0.734273	0.434201	0
POLR2H	SNP-76-2	0.468592	0.629679	0.942059	841	7018	0.0988749	0		-0.286868	0.766738	0
RANBP2	SNP-76-2	-0.454054	0.629721	0.942059	841	5610	-0.0747727	0		0.244747	0.779617	0
FHL3	SNP-76-2	-0.447014	0.629737	0.942059	841	6362	-0.0356379	0		-0.746484	0.419241	0
ARFGEF2	SNP-76-2	0.447983	0.629991	0.942059	841	2642	-0.0548863	0		-0.133927	0.880973	0
ARL17A	SNP-76-2	0.449211	0.630138	0.942059	841	1385	0.000122404	0		1.03647	0.249467	0
PMS2P5	SNP-76-2	-0.449635	0.630199	0.942059	841	589	-0.246223	0		1.13077	0.231636	0
KCNK1	SNP-76-2	0.45741	0.630302	0.942059	841	1731	0.0390497	0		0.371708	0.688865	0
WDR25	SNP-76-2	0.456701	0.630312	0.942059	841	1076	-0.136077	0		0.157964	0.867173	0
DMAC2L	SNP-76-2	-0.453274	0.630337	0.942059	841	3607	-0.0746607	0		1.25684	0.177535	0
PSMD1	SNP-76-2	-0.453007	0.630352	0.942059	841	7445	-0.0532785	0		0.467652	0.61661	0
GADD45A	SNP-76-2	-0.455741	0.630565	0.942059	841	7343	-0.0188633	0		-1.73187	0.0677544	0
MXD1	SNP-76-2	0.436874	0.630626	0.942059	841	1769	-0.0848156	0		-0.971765	0.283347	0
TMEM106C	SNP-76-2	0.444943	0.63066	0.942059	841	5178	0.0945916	0		-0.583926	0.519702	0
RNF219	SNP-76-2	-0.433812	0.630762	0.942059	841	2296	-0.0741442	0		0.366954	0.683314	0
RHNO1	SNP-76-2	-0.446362	0.630779	0.942059	841	2566	0.0504221	0		0.900662	0.349585	0
MRPL4	SNP-76-2	0.431456	0.630917	0.942059	841	8171	0.0981289	0		0.218981	0.810821	0
FAM13B	SNP-76-2	-0.457401	0.630917	0.942059	841	2183	-0.147246	0		1.30565	0.167805	0
TEAD2	SNP-76-2	-0.42434	0.631165	0.942059	841	1299	-0.0382409	0		-1.36998	0.11764	0
ZNF804A	SNP-76-2	0.438532	0.63127	0.942059	841	562	-0.000465098	0		-0.388797	0.669602	0
SEC23B	SNP-76-2	0.457709	0.631357	0.942059	841	2691	-0.125347	0		0.197391	0.835663	0
ATAD2	SNP-76-2	-0.433482	0.631545	0.942059	841	6003	-0.0652073	0		-1.03985	0.249011	0
NHLRC4	SNP-76-2	0.438818	0.631592	0.942059	841	490	0.448049	0		-1.67986	0.0611974	0
MOGS	SNP-76-2	0.454263	0.631594	0.942059	841	1813	0.0438691	0		1.2204	0.197605	0
DNMBP	SNP-76-2	0.432375	0.631626	0.942059	841	508	0.218718	0		-0.671964	0.438253	0
RPL26	SNP-76-2	-0.458967	0.631739	0.942059	841	8437	0.0305365	0		0.075539	0.94012	0
MYL12A	SNP-76-2	0.45099	0.631764	0.942059	841	8833	0.030142	0		0.585629	0.529544	0
BNIP2	SNP-76-2	0.440215	0.6319	0.942059	841	4047	-0.0594427	0		0.798551	0.371257	0
GNG5	SNP-76-2	-0.440516	0.631959	0.942059	841	9123	0.0130525	0		-2.12571	0.0249679	0
SEC63	SNP-76-2	0.427876	0.632154	0.942059	841	4005	-0.0570878	0		-1.53282	0.075938	0
GLUD1	SNP-76-2	-0.412019	0.632185	0.942059	841	2420	0.0766537	0		0.850953	0.310463	0
LSM5	SNP-76-2	0.414045	0.632227	0.942059	841	8562	0.0813717	0		4.17159	3.81394e-05	0
PPP1R8	SNP-76-2	0.456534	0.632336	0.942059	841	3693	-0.0557475	0		-1.82805	0.0579023	0
SSBP3	SNP-76-2	-0.432012	0.632429	0.942059	841	3588	-0.0371768	0		-0.470087	0.59982	0
GNPTG	SNP-76-2	-0.411297	0.632735	0.942059	841	4586	-0.120254	0		1.62522	0.0839822	0
MBTPS1	SNP-76-2	0.428886	0.632735	0.942059	841	2950	-0.196502	0		1.97083	0.0306572	0
MTDH	SNP-76-2	-0.421973	0.632735	0.942059	841	8632	0.0671352	0		0.311159	0.727817	0
SRP54-AS1	SNP-76-2	0.416616	0.632745	0.942059	841	519	0.0300607	0		1.44709	0.104018	0
GINS3	SNP-76-2	-0.423516	0.63277	0.942059	841	2612	0.0140614	0		0.403331	0.657631	0
MLLT3	SNP-76-2	0.423043	0.632815	0.942059	841	518	-0.0568581	0		-0.256416	0.777905	0
GLB1L2	SNP-76-2	-0.439591	0.633128	0.942389	841	1713	-0.0188115	0		3.64975	0.000110568	0
OSBPL3	SNP-76-2	-0.465052	0.633608	0.942773	841	2229	-0.111226	0		-0.35948	0.706187	0
ANKMY1	SNP-76-2	0.450638	0.633617	0.942773	841	476	-0.0886503	0		1.57923	0.0871971	0
FKBP15	SNP-76-2	0.44444	0.633726	0.942773	841	2153	0.033211	0		0.0580861	0.949966	0
C11orf24	SNP-76-2	0.445482	0.633751	0.942773	841	4748	0.0476218	0		-1.40372	0.134806	0
PTCD1	SNP-76-2	0.449969	0.633842	0.942773	841	804	-0.0436809	0		-0.028218	0.976335	0
C2orf88	SNP-76-2	-0.451497	0.634044	0.942822	841	5482	-0.0111056	0		-1.15008	0.214028	0
EOGT	SNP-76-2	-0.42767	0.634097	0.942822	841	1041	0.0024975	0		0.71136	0.422084	0
TOPORS	SNP-76-2	-0.400302	0.634217	0.942822	841	2406	-0.050156	0		-0.366816	0.672457	0
MILR1	SNP-76-2	0.453013	0.634268	0.942822	841	544	0.0456429	0		2.11154	0.0309195	0
TMEM56	SNP-76-2	-0.429731	0.634332	0.942822	841	4791	-0.123891	0		-3.60126	7.80714e-05	0
GPS2	SNP-76-2	-0.444159	0.634499	0.942844	841	1303	-0.00295964	0		0.755407	0.427963	0
NAIF1	SNP-76-2	0.418423	0.634591	0.942844	841	1370	0.0360143	0		0.300994	0.730388	0
GTSE1	SNP-76-2	0.419288	0.634621	0.942844	841	3053	0.110565	0		-0.454203	0.600226	0
BTAF1	SNP-76-2	0.428686	0.634721	0.942858	841	2112	-0.0103077	0		-0.0925329	0.916048	0
DECR2	SNP-76-2	-0.426909	0.63501	0.943022	841	806	-0.0994518	0		0.708895	0.415967	0
TUBB6	SNP-76-2	-0.455559	0.635015	0.943022	841	6575	0.0189013	0		-1.03708	0.298269	0
RSBN1L	SNP-76-2	-0.450517	0.635146	0.943081	841	5240	-0.047811	0		1.56423	0.0978044	0
EME1	SNP-76-2	0.438433	0.635377	0.943165	841	1030	-0.0645487	0		0.754755	0.405906	0
SCML2	SNP-76-2	-0.448271	0.635453	0.943165	841	2423	-0.11008	0		-1.27499	0.194878	0
MRPS26	SNP-76-2	-0.416499	0.635607	0.943165	841	5892	0.0560138	0		2.37064	0.0105971	0
MAP3K1	SNP-76-2	-0.409381	0.635632	0.943165	841	632	-0.0280134	0		0.767512	0.377738	0
RACK1	SNP-76-2	-0.571961	0.635659	0.943165	841	9328	-0.00137225	0		-1.12644	0.275764	0
MON1A	SNP-76-2	-0.43129	0.635917	0.943311	841	1662	-0.00289585	0		1.39188	0.133342	0
UNC119B	SNP-76-2	0.46687	0.63594	0.943311	841	1116	-0.0177886	0		-0.0898166	0.926088	0
WDR35	SNP-76-2	0.432726	0.636238	0.943406	841	734	0.0333236	0		-0.846406	0.361277	0
TMEM14B	SNP-76-2	-0.45884	0.636266	0.943406	841	8950	0.0215268	0		-1.35209	0.144552	0
ZNF136	SNP-76-2	-0.43689	0.636278	0.943406	841	877	-0.024479	0		-0.552279	0.528942	0
RAP1B	SNP-76-2	0.450207	0.636722	0.943441	841	7149	0.00382612	0		0.169768	0.856807	0
DNAJC16	SNP-76-2	-0.454942	0.636727	0.943441	841	1709	-0.184029	0		1.73596	0.0745911	0
TTC23	SNP-76-2	-0.428855	0.636727	0.943441	841	655	-0.117691	0		-0.399067	0.657827	0
MARC1	SNP-76-2	0.422721	0.636831	0.943441	841	834	0.0277	0		-0.146768	0.872206	0
RAP1GDS1	SNP-76-2	-0.447446	0.636843	0.943441	841	2559	0.0234654	0		-0.505073	0.585094	0
AAMP	SNP-76-2	-0.412525	0.63685	0.943441	841	5933	0.0219689	0		1.77397	0.0422656	0
MRM1	SNP-76-2	-0.441728	0.637479	0.944189	841	1959	-0.114007	0		1.79857	0.0481763	0
RPL32	SNP-76-2	-0.537132	0.637538	0.944189	841	9341	0.0230259	0		-5.38728	2.51183e-05	0
R3HCC1	SNP-76-2	-0.445723	0.638161	0.944975	841	5090	0.00955505	0		-0.832499	0.384205	0
RHCE	SNP-76-2	-0.416522	0.638339	0.944975	841	4171	-0.14569	0		-1.55819	0.0779275	0
ZNF707	SNP-76-2	-0.423668	0.638377	0.944975	841	517	-0.0509218	0		-0.294002	0.743322	0
ZFP14	SNP-76-2	0.422951	0.638574	0.944975	841	892	0.0392112	0		1.06946	0.243513	0
BCL3	SNP-76-2	0.439413	0.638612	0.944975	841	509	0.176228	0		0.700377	0.444847	0
AGGF1	SNP-76-2	-0.420104	0.638723	0.944975	841	4906	-0.0121593	0		-1.20927	0.176006	0
SCAF1	SNP-76-2	-0.45814	0.638723	0.944975	841	3686	-0.0539259	0		-0.439917	0.653558	0
PROCA1	SNP-76-2	-0.47232	0.638801	0.944975	841	1034	-0.218783	0		-0.994177	0.322427	0
SGF29	SNP-76-2	0.417072	0.638982	0.945108	841	3911	0.0166464	0		0.0333982	0.969605	0
PIAS2	SNP-76-2	-0.419245	0.639091	0.945128	841	2373	-0.0789453	0		-0.194849	0.821696	0
PARP9	SNP-76-2	0.41397	0.639237	0.945128	841	498	-0.0425535	0		1.02654	0.247505	0
API5	SNP-76-2	-0.435696	0.63927	0.945128	841	5015	-0.0907177	0		-1.50207	0.122628	0
SLC7A5	SNP-76-2	-0.438608	0.639747	0.945697	841	3393	-0.134438	0		-1.24516	0.178782	0
KIAA0753	SNP-76-2	0.422553	0.639966	0.945886	841	816	0.0238915	0		-0.0822531	0.926428	0
GPATCH1	SNP-76-2	-0.416791	0.640321	0.946274	841	1496	-0.211951	0		-1.78038	0.0539334	0
YIPF6	SNP-76-2	-0.433416	0.640648	0.946282	841	3993	-0.0774783	0		-1.22751	0.172742	0
AFF4	SNP-76-2	0.414935	0.640719	0.946282	841	4661	-0.0480758	0		0.636056	0.50192	0
CNOT2	SNP-76-2	0.450598	0.640719	0.946282	841	5523	-0.0497044	0		0.057509	0.951061	0
ZNF473	SNP-76-2	0.402801	0.640808	0.946282	841	2777	0.155299	0		-0.760309	0.370941	0
PELO	SNP-76-2	0.426852	0.640902	0.946282	841	4286	-0.0287271	0		-1.05299	0.238067	0
PRMT2	SNP-76-2	0.438479	0.640966	0.946282	841	6121	-0.0252607	0		1.65231	0.0777756	0
SHLD1	SNP-76-2	0.411043	0.641038	0.946282	841	3121	-0.0174832	0		-0.369905	0.660343	0
COIL	SNP-76-2	0.426229	0.641059	0.946282	841	5326	0.0632114	0		1.23446	0.175965	0
VPS4B	SNP-76-2	0.41577	0.641695	0.946965	841	2187	-0.0102117	0		-2.41886	0.00788072	0
UQCRH	SNP-76-2	-0.515526	0.64177	0.946965	841	9320	0.0446882	0		-2.61146	0.0144195	0
NSD3	SNP-76-2	-0.424028	0.642009	0.946965	841	6738	0.0137948	0		-2.14138	0.0196396	0
SESN1	SNP-76-2	-0.411202	0.642092	0.946965	841	800	-0.191748	0		-0.193853	0.824575	0
BCL9L	SNP-76-2	-0.422458	0.642148	0.946965	841	630	-0.0600317	0		2.01904	0.0396595	0
TEDC1	SNP-76-2	-0.40704	0.642333	0.946965	841	984	-0.00323547	0		0.578191	0.505137	0
RPS14	SNP-76-2	0.574459	0.642361	0.946965	841	9340	0.0462931	0		0.218405	0.826458	0
CD63	SNP-76-2	-0.454378	0.642382	0.946965	841	9156	-0.061289	0		1.57292	0.0967629	0
FAM78A	SNP-76-2	0.42088	0.642383	0.946965	841	3178	0.0346255	0		-0.0982013	0.914379	0
NFE2L3	SNP-76-2	-0.428703	0.642516	0.946965	841	1264	-0.0731235	0		-1.01878	0.276606	0
AC011529.1	SNP-76-2	-0.423654	0.64254	0.946965	841	2371	0.0344141	0		-0.105771	0.906977	0
GPKOW	SNP-76-2	-0.481434	0.642715	0.946965	841	2707	-0.152842	0		-1.44214	0.127539	0
TMOD2	SNP-76-2	-0.453966	0.642715	0.946965	841	2969	-0.03068	0		-4.17437	1.19492e-05	0
AKT1	SNP-76-2	-0.429214	0.643125	0.94714	841	2458	0.0317803	0		1.76332	0.0512242	0
NEIL3	SNP-76-2	0.400867	0.643155	0.94714	841	1509	-0.00105063	0		-0.454833	0.601551	0
PRXL2B	SNP-76-2	-0.42999	0.643271	0.94714	841	1647	-0.0111961	0		0.199799	0.832335	0
ZNF35	SNP-76-2	0.398915	0.643431	0.94714	841	1502	-0.0108888	0		-1.34431	0.125406	0
TAOK2	SNP-76-2	-0.436185	0.6435	0.94714	841	1898	0.0640237	0		2.59061	0.00667676	0
ZNF10	SNP-76-2	-0.449956	0.643515	0.94714	841	1286	-0.301105	0		1.39906	0.154368	0
CCDC116	SNP-76-2	0.430331	0.643519	0.94714	841	1319	0.0450994	0		-0.919524	0.315369	0
SIVA1	SNP-76-2	0.394357	0.643614	0.94714	841	7684	0.110258	0		0.446716	0.607359	0
GLIS2	SNP-76-2	-0.425898	0.643743	0.94714	841	625	-0.0573153	0		1.79198	0.0591597	0
KLK1	SNP-76-2	-0.412203	0.643751	0.94714	841	3567	-0.106775	0		-3.94516	8.46961e-06	0
AUP1	SNP-76-2	-0.390111	0.644161	0.947502	841	8082	0.0296859	0		0.140528	0.869111	0
ARL2	SNP-76-2	0.424792	0.644222	0.947502	841	2776	0.102919	0		0.741449	0.41517	0
CST3	SNP-76-2	0.431807	0.644272	0.947502	841	8434	-0.000511696	0		2.36828	0.013127	0
ST3GAL3	SNP-76-2	-0.403738	0.644372	0.947515	841	1227	-0.00376615	0		0.963029	0.266343	0
TNRC6B	SNP-76-2	-0.447145	0.644711	0.947825	841	4932	-0.120557	0		1.92119	0.0437166	0
SPTY2D1OS	SNP-76-2	-0.441467	0.644767	0.947825	841	993	-0.116355	0		-0.459489	0.62984	0
ENO3	SNP-76-2	0.428468	0.644875	0.947849	841	1497	0.0859528	0		-0.607298	0.528809	0
RBM10	SNP-76-2	0.427609	0.645136	0.94804	841	4095	0.0442256	0		-0.234177	0.806725	0
SOX12	SNP-76-2	-0.397728	0.645189	0.94804	841	1269	-0.0488913	0		-2.21934	0.0114217	0
VKORC1	SNP-76-2	0.415579	0.645333	0.948117	841	2229	0.129301	0		0.532922	0.549287	0
TMEM183A	SNP-76-2	-0.427826	0.645451	0.948155	841	6588	0.0058131	0		-0.577394	0.531517	0
TRAF3IP1	SNP-76-2	0.407398	0.645729	0.948428	841	907	0.161332	0		0.843091	0.330296	0
TRAPPC8	SNP-76-2	0.407892	0.645958	0.948629	841	3573	0.0319107	0		1.74398	0.0504322	0
PPM1N	SNP-76-2	0.423963	0.646117	0.948729	841	2017	-0.0252017	0		0.402513	0.649918	0
NFIC	SNP-76-2	-0.430198	0.646644	0.949123	841	5351	-0.047856	0		-0.521667	0.568118	0
SLC17A5	SNP-76-2	-0.446227	0.646715	0.949123	841	1777	-0.143304	0		0.475126	0.625076	0
TBC1D22A	SNP-76-2	0.436249	0.646767	0.949123	841	1125	-0.0910516	0		0.194301	0.792415	0
SNX24	SNP-76-2	0.416391	0.646812	0.949123	841	2140	0.0276696	0		3.30945	0.000346607	0
PPRC1	SNP-76-2	-0.434403	0.646935	0.949123	841	2624	0.04308	0		-1.3441	0.148203	0
CHTF8	SNP-76-2	-0.420644	0.646976	0.949123	841	2032	-0.0549492	0		1.06358	0.246229	0
MRPL3	SNP-76-2	-0.426949	0.647106	0.949123	841	6168	-0.00819956	0		-0.489828	0.603275	0
EPB41L4A	SNP-76-2	0.415247	0.647386	0.949123	841	652	0.269605	0		0.160795	0.859941	0
IKZF1	SNP-76-2	0.394529	0.647463	0.949123	841	3323	0.0691721	0		0.102408	0.906793	0
C11orf98	SNP-76-2	-0.403859	0.647467	0.949123	841	1314	-0.160461	0		2.09432	0.0203658	0
CTSF	SNP-76-2	-0.431427	0.647521	0.949123	841	1041	-0.135153	0		1.21722	0.194723	0
EEF1A1P13	SNP-76-2	0.419599	0.647557	0.949123	841	529	-0.00619921	0		0.0703208	0.938103	0
TP53I3	SNP-76-2	-0.423989	0.64767	0.949123	841	1355	-0.125841	0		0.702378	0.444937	0
DCAF4L2	SNP-76-2	-0.418913	0.647718	0.949123	841	2603	-0.0134856	0		-1.51819	0.0989238	0
LTO1	SNP-76-2	-0.400447	0.647834	0.949123	841	2508	-0.0461698	0		-0.210706	0.818453	0
IMMT	SNP-76-2	-0.417741	0.648105	0.949123	841	7732	-0.132606	0		-2.74713	0.00558643	0
IPMK	SNP-76-2	-0.414736	0.648163	0.949123	841	515	-0.0791903	0		-0.575738	0.525141	0
GRAMD4P3	SNP-76-2	0.424466	0.648173	0.949123	841	738	0.103521	0		4.63395	2.03147e-05	0
PIGL	SNP-76-2	-0.428004	0.648181	0.949123	841	2712	-0.119168	0		0.702725	0.461566	0
ARAP3	SNP-76-2	-0.410204	0.648295	0.949123	841	471	-0.220161	0		0.689113	0.437915	0
AL354822.1	SNP-76-2	-0.401684	0.648438	0.949123	841	1770	-0.204676	0		-2.23059	0.011917	0
KDM5C	SNP-76-2	-0.427919	0.648507	0.949123	841	3185	-0.0611642	0		1.11142	0.225536	0
MRPL33	SNP-76-2	0.417289	0.648537	0.949123	841	7017	0.0457014	0		0.661225	0.47072	0
ZNF713	SNP-76-2	-0.425812	0.648592	0.949123	841	574	-0.231795	0		-0.641008	0.483169	0
SEC24B	SNP-76-2	0.381225	0.648819	0.949253	841	1601	-0.0389627	0		-0.235318	0.782123	0
ANO8	SNP-76-2	0.388832	0.649036	0.949253	841	689	-0.0764336	0		-1.00486	0.246902	0
RHD	SNP-76-2	0.473506	0.64916	0.949253	841	4808	-0.106563	0		-3.7087	0.000128038	0
RFX5	SNP-76-2	0.399181	0.649242	0.949253	841	1042	-0.00131139	0		-0.66353	0.427124	0
CSTF3	SNP-76-2	0.423811	0.649424	0.949253	841	4465	0.0595553	0		-0.0932904	0.921071	0
SERINC1	SNP-76-2	-0.449713	0.649513	0.949253	841	2816	-0.132988	0		-1.51796	0.117181	0
NCKAP5L	SNP-76-2	-0.436033	0.64962	0.949253	841	982	-0.0783017	0		0.0647078	0.944693	0
PCED1B	SNP-76-2	0.444094	0.649654	0.949253	841	964	0.154515	0		2.11753	0.0292747	0
TRABD	SNP-76-2	0.402751	0.649721	0.949253	841	4271	0.0507589	0		0.531672	0.551997	0
SMYD5	SNP-76-2	0.406065	0.649772	0.949253	841	1445	-0.0129424	0		1.05848	0.228704	0
BCAS1	SNP-76-2	-0.428506	0.649835	0.949253	841	608	-0.140206	0		-1.81852	0.0530511	0
SYS1	SNP-76-2	0.424599	0.649871	0.949253	841	1243	0.116669	0		0.911431	0.323917	0
ZC3H7B	SNP-76-2	-0.415499	0.64997	0.949253	841	1839	-0.0998059	0		-0.809225	0.373309	0
GSK3A	SNP-76-2	-0.393946	0.650176	0.949253	841	2595	0.0611488	0		0.880166	0.333333	0
FBXO27	SNP-76-2	-0.416828	0.650486	0.949253	841	649	-0.190298	0		1.301	0.152404	0
LACTB2	SNP-76-2	-0.435827	0.650513	0.949253	841	6155	-0.0152626	0		0.00343681	0.997224	0
DHFR	SNP-76-2	-0.435436	0.650552	0.949253	841	5214	0.0845653	0		-0.331473	0.722555	0
NDUFA5	SNP-76-2	-0.47838	0.650562	0.949253	841	8483	0.0107478	0		0.833119	0.416369	0
GABRE	SNP-76-2	-0.410339	0.650699	0.949253	841	600	0.15493	0		-0.257035	0.7656	0
URB2	SNP-76-2	0.396352	0.650699	0.949253	841	1863	0.0233081	0		-0.229808	0.784972	0
PLCD3	SNP-76-2	0.408634	0.650747	0.949253	841	598	0.136384	0		0.73201	0.436684	0
GMPPA	SNP-76-2	0.391015	0.650769	0.949253	841	6372	-0.0329732	0		2.38171	0.0064352	0
FANCI	SNP-76-2	-0.416788	0.650813	0.949253	841	4583	-0.0584565	0		-0.962931	0.302309	0
MAN2C1	SNP-76-2	0.411696	0.651	0.949253	841	1599	-0.027003	0		-0.261161	0.775798	0
FAM222B	SNP-76-2	-0.392501	0.651084	0.949253	841	3425	-0.00594514	0		-1.36798	0.107468	0
FGGY	SNP-76-2	-0.40563	0.651174	0.949253	841	955	-0.150364	0		1.68607	0.0541343	0
ACACA	SNP-76-2	-0.409961	0.651235	0.949253	841	5497	0.00419866	0		0.495997	0.580255	0
ZNF700	SNP-76-2	-0.41139	0.651326	0.949253	841	1165	-0.199447	0		0.0154749	0.986433	0
PLEC	SNP-76-2	0.441821	0.65136	0.949253	841	3580	0.0296241	0		1.05945	0.260524	0
PRDX4	SNP-76-2	0.414911	0.651439	0.949253	841	8260	0.0646941	0		4.37954	1.32655e-06	0
TMEM134	SNP-76-2	0.390693	0.651624	0.949389	841	3163	-0.0269005	0		-0.739301	0.390865	0
TSG101	SNP-76-2	0.417732	0.651842	0.949423	841	6961	-0.0658073	0		-1.43271	0.129741	0
CCDC47	SNP-76-2	0.421814	0.65201	0.949423	841	6735	-0.0705907	0		0.21501	0.813563	0
NBN	SNP-76-2	-0.409237	0.652012	0.949423	841	5229	-0.100306	0		-0.398904	0.659187	0
TMEM206	SNP-76-2	-0.420602	0.652039	0.949423	841	1689	-0.0643511	0		0.810723	0.371728	0
PTGES3	SNP-76-2	-0.431481	0.652108	0.949423	841	9060	0.00104945	0		-1.92724	0.0596787	0
NCDN	SNP-76-2	0.418309	0.652347	0.949638	841	1447	0.0458012	0		1.50862	0.104703	0
SLC9A8	SNP-76-2	0.389466	0.652463	0.949639	841	942	0.0169511	0		1.08708	0.219638	0
RESF1	SNP-76-2	0.423723	0.652685	0.949639	841	4372	-0.0503725	0		-2.44909	0.0103414	0
SHKBP1	SNP-76-2	-0.406458	0.652695	0.949639	841	3905	0.00445494	0		-1.02136	0.264398	0
HIST1H2BL	SNP-76-2	0.412395	0.652729	0.949639	841	517	-0.0393216	0		-0.612847	0.494161	0
HDDC3	SNP-76-2	-0.405993	0.652903	0.949639	841	6038	0.000636633	0		-3.52288	0.000938699	0
SLC9A6	SNP-76-2	0.414753	0.652956	0.949639	841	912	-0.00868515	0		-0.199898	0.828387	0
ASL	SNP-76-2	0.411479	0.653073	0.949639	841	2817	0.110685	0		1.5954	0.0786611	0
OPHN1	SNP-76-2	-0.380925	0.653327	0.949639	841	1684	-0.0605074	0		-0.458405	0.588759	0
USP10	SNP-76-2	0.419601	0.653428	0.949639	841	6522	0.000289632	0		0.66322	0.463964	0
GNG10	SNP-76-2	-0.404928	0.653514	0.949639	841	2449	0.0211627	0		0.68515	0.449229	0
EIF3B	SNP-76-2	-0.423773	0.653521	0.949639	841	6887	0.0229998	0		3.7219	0.000414399	0
ERV3-1	SNP-76-2	0.432417	0.653591	0.949639	841	3745	-0.140845	0		-3.6112	0.000409349	0
BRI3BP	SNP-76-2	-0.414906	0.653626	0.949639	841	3716	0.0324745	0		-1.62233	0.0757773	0
CCDC9	SNP-76-2	0.440725	0.653984	0.949639	841	2418	0.129062	0		0.013391	0.988929	0
BCL7B	SNP-76-2	0.405629	0.653996	0.949639	841	4897	0.0411601	0		0.575196	0.537104	0
PPP3CC	SNP-76-2	-0.385594	0.654012	0.949639	841	3274	-0.125872	0		0.574528	0.503442	0
CHTF18	SNP-76-2	-0.391417	0.654269	0.949639	841	1386	-0.070926	0		0.0349378	0.966656	0
AKR1E2	SNP-76-2	0.395017	0.654325	0.949639	841	1641	-0.069684	0		2.12836	0.0212573	0
UBE3D	SNP-76-2	-0.398775	0.654341	0.949639	841	1814	-0.0571846	0		0.246776	0.779914	0
RPSA	SNP-76-2	-0.489487	0.654361	0.949639	841	9172	0.0462032	0		-1.56789	0.112231	0
GOLGA1	SNP-76-2	0.398593	0.654379	0.949639	841	1631	-0.143285	0		-0.629886	0.483451	0
NBR1	SNP-76-2	-0.400932	0.654383	0.949639	841	3208	-0.205737	0		-0.589636	0.514663	0
CASP8AP2	SNP-76-2	-0.393618	0.654688	0.949639	841	4371	-0.0740909	0		-0.0483172	0.954873	0
IFI27L1	SNP-76-2	-0.407547	0.654691	0.949639	841	4991	-0.0445781	0		-1.08411	0.214995	0
MAT2A	SNP-76-2	-0.443283	0.654742	0.949639	841	6573	-0.022738	0		-0.0442122	0.963432	0
GPATCH3	SNP-76-2	0.396867	0.654798	0.949639	841	2647	0.0111231	0		-0.631745	0.475849	0
PRELID3B	SNP-76-2	-0.411748	0.654831	0.949639	841	6528	0.00155657	0		-0.737149	0.426855	0
CHST12	SNP-76-2	-0.415789	0.655157	0.949977	841	2574	0.0320288	0		0.862254	0.369261	0
ZNF767P	SNP-76-2	-0.402241	0.655307	0.950061	841	1608	-0.0796913	0		-0.256545	0.775732	0
THAP11	SNP-76-2	0.399363	0.655501	0.950116	841	2246	0.171612	0		1.04121	0.231905	0
ODR4	SNP-76-2	-0.418855	0.655542	0.950116	841	4420	-0.0483734	0		-0.342876	0.714435	0
IQCG	SNP-76-2	0.409887	0.65567	0.950116	841	794	-0.00206017	0		0.229258	0.800742	0
TOR1A	SNP-76-2	0.397735	0.655713	0.950116	841	4943	0.0670828	0		1.55465	0.0755757	0
CXorf40A	SNP-76-2	-0.421615	0.65595	0.950291	841	1889	0.0197831	0		0.102363	0.912859	0
DCP1B	SNP-76-2	0.435834	0.656018	0.950291	841	845	-0.120176	0		0.507119	0.604165	0
PITRM1	SNP-76-2	-0.390119	0.656147	0.950346	841	2621	-0.12433	0		0.429494	0.620758	0
ABCC1	SNP-76-2	0.386888	0.656456	0.95046	841	1684	-0.0271534	0		1.12063	0.19828	0
TTC19	SNP-76-2	-0.423006	0.656595	0.95046	841	3007	-0.101408	0		-1.83413	0.0555108	0
FAM204A	SNP-76-2	0.394586	0.656608	0.95046	841	5564	0.0709845	0		0.760503	0.393488	0
CPSF7	SNP-76-2	0.402117	0.656687	0.95046	841	3584	-0.0299484	0		0.688904	0.464289	0
PPP4R3B	SNP-76-2	0.389013	0.656687	0.95046	841	5442	-0.038649	0		-0.361408	0.690122	0
NFXL1	SNP-76-2	0.40056	0.657181	0.950691	841	1356	0.10198	0		-0.715246	0.439082	0
DLG4	SNP-76-2	0.387391	0.65719	0.950691	841	500	0.0950695	0		0.250385	0.778788	0
CENPE	SNP-76-2	0.433794	0.657307	0.950691	841	4053	0.0332552	0		-0.231005	0.811717	0
MRPS28	SNP-76-2	0.41146	0.657455	0.950691	841	3756	0.0999951	0		0.24161	0.794393	0
ADGRV1	SNP-76-2	0.418645	0.657566	0.950691	841	4249	-0.0258244	0		-0.266344	0.760479	0
USP22	SNP-76-2	0.395706	0.657684	0.950691	841	5371	0.00441103	0		1.96488	0.0285639	0
XYLT1	SNP-76-2	0.395659	0.657686	0.950691	841	1393	-0.0253096	0		0.658649	0.47505	0
PEF1	SNP-76-2	0.374315	0.658133	0.950691	841	4881	0.140923	0		-0.445514	0.588908	0
ASXL1	SNP-76-2	0.397391	0.658217	0.950691	841	6188	0.0235796	0		0.209889	0.807099	0
PRSS16	SNP-76-2	0.411003	0.658479	0.950691	841	2562	0.0851645	0		0.149175	0.870432	0
PAK1	SNP-76-2	0.434142	0.658627	0.950691	841	1612	0.104159	0		0.525196	0.585788	0
MEIS1	SNP-76-2	0.401705	0.658661	0.950691	841	695	-0.0229	0		2.19947	0.01564	0
HIST1H1E	SNP-76-2	-0.562763	0.658855	0.950691	841	5882	0.0014993	0		1.87409	0.153793	0
NFKB1	SNP-76-2	0.38804	0.658927	0.950691	841	1030	0.12241	0		-1.13554	0.204779	0
PRKACA	SNP-76-2	0.394416	0.659155	0.950691	841	1639	0.112731	0		0.467259	0.603574	0
ZCCHC24	SNP-76-2	-0.39647	0.659186	0.950691	841	511	0.00552749	0		-0.465531	0.606912	0
AC002472.2	SNP-76-2	-0.412543	0.659246	0.950691	841	778	-0.127085	0		0.00745856	0.993476	0
DAPK2	SNP-76-2	-0.400426	0.659252	0.950691	841	613	-0.130521	0		-0.259138	0.768969	0
DDX1	SNP-76-2	0.390015	0.659337	0.950691	841	7162	-0.00077757	0		-1.50527	0.0924121	0
COMMD10	SNP-76-2	0.405243	0.659385	0.950691	841	3282	0.0533513	0		0.078701	0.933624	0
FBXL3	SNP-76-2	0.422038	0.659515	0.950691	841	1063	-0.0121232	0		1.3736	0.150041	0
MRPL57	SNP-76-2	0.387351	0.659522	0.950691	841	7888	0.075177	0		2.01949	0.0320162	0
KLHDC10	SNP-76-2	-0.405307	0.659526	0.950691	841	3601	-0.0125067	0		0.769506	0.399162	0
SCO1	SNP-76-2	0.389611	0.659732	0.950691	841	3511	-0.0285833	0		0.511807	0.563311	0
AHNAK	SNP-76-2	0.454193	0.659896	0.950691	841	4768	-0.0638894	0		0.0692535	0.945797	0
NUP85	SNP-76-2	0.413709	0.659953	0.950691	841	3034	0.0753231	0		0.571088	0.533082	0
CPT1A	SNP-76-2	0.388698	0.660067	0.950691	841	1862	-0.095368	0		-1.665	0.059086	0
TASOR2	SNP-76-2	0.405701	0.660087	0.950691	841	4780	0.0248364	0		0.170118	0.848195	0
PPP1R10	SNP-76-2	0.438408	0.660119	0.950691	841	4897	-0.043049	0		0.542453	0.571698	0
ASH1L	SNP-76-2	0.410356	0.660126	0.950691	841	4483	-0.00276797	0		0.927966	0.320011	0
CDC42	SNP-76-2	0.424234	0.660147	0.950691	841	6094	-0.00501436	0		-1.06799	0.247505	0
SNRNP70	SNP-76-2	-0.412212	0.660152	0.950691	841	6974	0.00943752	0		4.1946	6.81078e-05	0
IKBKE	SNP-76-2	-0.383923	0.660203	0.950691	841	604	-0.0926579	0		0.857723	0.333513	0
FAM19A2	SNP-76-2	0.491618	0.660316	0.950691	841	894	0.165856	0		1.49695	0.173168	0
ARAP1	SNP-76-2	0.402874	0.66034	0.950691	841	1844	-0.0770381	0		-0.247951	0.786176	0
STK16	SNP-76-2	-0.418854	0.66042	0.950691	841	2830	0.0316789	0		0.0974971	0.916806	0
ZNF786	SNP-76-2	0.412114	0.660578	0.950691	841	621	0.0992086	0		-0.313591	0.733914	0
FAH	SNP-76-2	-0.398086	0.660668	0.950691	841	6903	-0.0277526	0		2.41405	0.00680941	0
KMT2A	SNP-76-2	0.419294	0.660679	0.950691	841	6076	0.0418178	0		-1.25943	0.177426	0
OXR1	SNP-76-2	0.384239	0.660679	0.950691	841	2713	-0.0671473	0		-0.404848	0.641178	0
MT-ATP8	SNP-76-2	0.581907	0.660717	0.950691	841	8869	-0.161443	0		-4.58749	9.9988e-06	0
PNMT	SNP-76-2	0.397689	0.66073	0.950691	841	2817	0.119084	0		0.835796	0.346427	0
HNRNPD	SNP-76-2	-0.378335	0.660806	0.950691	841	7728	0.0744476	0		0.0601807	0.946943	0
FBXO25	SNP-76-2	0.403169	0.661165	0.950962	841	1230	-0.0752528	0		-0.404178	0.661693	0
ALKBH5	SNP-76-2	0.408865	0.661208	0.950962	841	3987	-0.0192091	0		-0.393102	0.669215	0
PIP4K2A	SNP-76-2	0.410359	0.66127	0.950962	841	2761	0.0209259	0		0.613574	0.508327	0
ZNF76	SNP-76-2	-0.389621	0.661481	0.951124	841	1641	0.0014569	0		-1.35266	0.143713	0
BMS1P2	SNP-76-2	0.375272	0.661592	0.951124	841	720	-0.139164	0		0.210746	0.813157	0
MNAT1	SNP-76-2	-0.387988	0.661659	0.951124	841	4224	0.0802845	0		1.16911	0.181694	0
VPS45	SNP-76-2	-0.388347	0.661776	0.951159	841	2424	-0.0373433	0		0.343332	0.708437	0
BAG5	SNP-76-2	-0.431797	0.662103	0.951447	841	2958	-0.0709943	0		-1.35255	0.152698	0
TRIM4	SNP-76-2	-0.401979	0.662184	0.951447	841	3292	-0.0699915	0		-0.518477	0.560608	0
JUP	SNP-76-2	-0.383133	0.662253	0.951447	841	6217	-0.148291	0		-0.804824	0.393214	0
MAGEF1	SNP-76-2	-0.424057	0.662574	0.951555	841	3935	-0.0404049	0		-0.208493	0.826848	0
RBSN	SNP-76-2	-0.366505	0.662675	0.951555	841	2014	-0.0805976	0		-0.423711	0.635753	0
AMBRA1	SNP-76-2	0.428215	0.662816	0.951555	841	1679	0.112131	0		0.646756	0.506855	0
TSKS	SNP-76-2	0.3881	0.662867	0.951555	841	556	-0.129763	0		-1.00917	0.255581	0
ZNF720	SNP-76-2	-0.361979	0.663007	0.951555	841	2929	-0.0555004	0		0.941552	0.276183	0
AZI2	SNP-76-2	-0.408632	0.663034	0.951555	841	3146	-0.0490847	0		-1.9468	0.0327971	0
LRG1	SNP-76-2	-0.382364	0.663051	0.951555	841	1684	0.0157545	0		1.29724	0.133063	0
CIDECP1	SNP-76-2	-0.418941	0.663225	0.951555	841	2637	-0.0470255	0		-2.33298	0.0138664	0
WDR37	SNP-76-2	0.410787	0.663378	0.951555	841	2715	0.023452	0		-0.217008	0.826347	0
DAAM1	SNP-76-2	-0.43235	0.66343	0.951555	841	3192	-0.092305	0		0.15715	0.875573	0
TFR2	SNP-76-2	0.419886	0.663575	0.951555	841	3640	-0.0488011	0		0.207488	0.826349	0
WDR73	SNP-76-2	-0.425017	0.663612	0.951555	841	1263	-0.0885806	0		-1.53959	0.108488	0
RAD51D	SNP-76-2	-0.380559	0.66364	0.951555	841	2201	-0.121674	0		0.974177	0.258522	0
OCIAD1	SNP-76-2	-0.377255	0.663663	0.951555	841	8438	-0.011828	0		-0.527388	0.545123	0
MAPRE3	SNP-76-2	-0.408078	0.663902	0.951555	841	3691	-0.154569	0		-0.74206	0.418585	0
DGCR2	SNP-76-2	-0.400893	0.66413	0.951555	841	3947	0.030373	0		-1.19879	0.191009	0
MAP3K8	SNP-76-2	0.382456	0.664134	0.951555	841	3259	0.00540502	0		-0.270797	0.753235	0
TAP1	SNP-76-2	-0.379447	0.664247	0.951555	841	533	-0.331737	0		-1.65846	0.0571913	0
ST6GAL1	SNP-76-2	0.363941	0.664527	0.951555	841	1498	0.114423	0		3.0616	0.000628452	0
PPP2R2A	SNP-76-2	-0.40044	0.664571	0.951555	841	5202	-0.0620627	0		-1.87332	0.047812	0
KIAA1958	SNP-76-2	-0.391657	0.664574	0.951555	841	1194	0.0396898	0		0.518552	0.561072	0
HSPBP1	SNP-76-2	0.411999	0.664671	0.951555	841	5909	0.0877305	0		-0.716806	0.435091	0
NACC2	SNP-76-2	0.379714	0.664671	0.951555	841	1354	0.201078	0		0.511463	0.56158	0
NDUFS5	SNP-76-2	-0.356215	0.664671	0.951555	841	9133	0.0681979	0		4.12126	1.76472e-06	0
RBM27	SNP-76-2	-0.367625	0.664671	0.951555	841	1838	0.0211159	0		0.872401	0.306839	0
ZNF34	SNP-76-2	-0.386512	0.664793	0.951555	841	524	-0.431919	0		-0.960327	0.288821	0
TINF2	SNP-76-2	0.380106	0.664847	0.951555	841	2070	0.0128747	0		-1.39122	0.130684	0
MAP2K4	SNP-76-2	-0.419874	0.665003	0.951555	841	1183	-0.0194491	0		-0.239619	0.799871	0
TBX18	SNP-76-2	-0.370526	0.665102	0.951555	841	1788	-0.0262182	0		0.0821529	0.924178	0
CLEC16A	SNP-76-2	0.388838	0.665241	0.951555	841	1748	-0.00918698	0		0.29387	0.738923	0
STOM	SNP-76-2	0.419792	0.66525	0.951555	841	3234	-0.0534119	0		1.07439	0.267735	0
DDX21	SNP-76-2	-0.386151	0.66534	0.951555	841	8628	0.0719808	0		3.58588	0.000246369	0
CLK1	SNP-76-2	-0.411243	0.665457	0.951555	841	1807	-0.0122951	0		0.282798	0.760336	0
GLIPR2	SNP-76-2	-0.386305	0.66547	0.951555	841	542	-0.254063	0		-1.3362	0.142865	0
WASHC1	SNP-76-2	-0.398931	0.665657	0.951555	841	629	0.224106	0		-1.15557	0.216432	0
C19orf84	SNP-76-2	0.408465	0.665905	0.951555	841	774	0.0682053	0		1.4903	0.118497	0
NAXD	SNP-76-2	0.40473	0.665962	0.951555	841	1232	-0.035252	0		0.334333	0.718131	0
NCSTN	SNP-76-2	0.379717	0.666041	0.951555	841	2596	-0.106361	0		0.522842	0.556699	0
SEPHS2	SNP-76-2	0.383801	0.666065	0.951555	841	6657	-0.00422959	0		-0.69177	0.43857	0
DAGLB	SNP-76-2	0.374994	0.666111	0.951555	841	675	-0.0481871	0		0.465101	0.591819	0
HLCS	SNP-76-2	0.394434	0.666563	0.951555	841	2007	-0.000432247	0		-1.79074	0.0494866	0
ANKRD52	SNP-76-2	0.355042	0.666667	0.951555	841	1993	-0.0384946	0		0.722908	0.41714	0
WDR12	SNP-76-2	0.440461	0.666667	0.951555	841	5269	0.0147077	0		0.830368	0.375916	0
CYSLTR1	SNP-76-2	0.409711	0.666685	0.951555	841	626	0.179744	0		-0.481161	0.60515	0
STX16	SNP-76-2	0.39921	0.666814	0.951555	841	2413	0.0569305	0		2.01194	0.0258722	0
FAM89A	SNP-76-2	-0.396645	0.666834	0.951555	841	2814	0.0430519	0		-1.12156	0.207521	0
AIMP2	SNP-76-2	-0.405094	0.666856	0.951555	841	6408	-0.00268807	0		0.891314	0.33914	0
SIPA1L3	SNP-76-2	-0.395925	0.66688	0.951555	841	482	-0.0309443	0		-0.24792	0.784774	0
ARPC5	SNP-76-2	-0.433873	0.666992	0.951555	841	7904	-0.0519171	0		0.103374	0.914538	0
SPCS2	SNP-76-2	-0.3828	0.667014	0.951555	841	4893	-0.0378315	0		1.07841	0.232719	0
SLC25A51	SNP-76-2	0.398562	0.667098	0.951555	841	3106	-0.0283267	0		-2.20256	0.0271366	0
NFAT5	SNP-76-2	0.408394	0.667169	0.951555	841	3079	-0.0631374	0		-0.0191816	0.983786	0
MAIP1	SNP-76-2	0.388547	0.667213	0.951555	841	3058	0.0586264	0		-0.514018	0.571564	0
CLK2	SNP-76-2	-0.380611	0.667477	0.951709	841	2264	0.0101492	0		1.47769	0.109603	0
NIF3L1	SNP-76-2	-0.387282	0.667519	0.951709	841	2657	0.0126323	0		0.258741	0.767509	0
ATP5PB	SNP-76-2	0.424924	0.667598	0.951709	841	9062	0.0650325	0		0.429174	0.659875	0
RNF126	SNP-76-2	-0.39856	0.667728	0.951764	841	4641	0.0964219	0		-0.994578	0.268648	0
SNAI3	SNP-76-2	0.402867	0.667977	0.951823	841	473	0.0665397	0		-0.634162	0.494781	0
TSC22D2	SNP-76-2	0.375258	0.668075	0.951823	841	2254	-0.0438763	0		0.182537	0.830888	0
PHPT1	SNP-76-2	-0.409138	0.668117	0.951823	841	7810	0.0213953	0		0.0356462	0.970523	0
CCDC61	SNP-76-2	0.395749	0.668245	0.951823	841	741	0.127759	0		1.04918	0.249286	0
ANXA2	SNP-76-2	0.430378	0.668264	0.951823	841	8322	0.0373922	0		1.48841	0.133518	0
MITF	SNP-76-2	0.376727	0.668361	0.951823	841	1984	0.0474597	0		1.05987	0.234942	0
MAPKAPK3	SNP-76-2	0.384781	0.668415	0.951823	841	3780	0.0112624	0		0.722981	0.420807	0
SETBP1	SNP-76-2	-0.402205	0.668553	0.951888	841	690	-0.0717464	0		2.18542	0.0219882	0
PAXBP1	SNP-76-2	0.35617	0.668663	0.951913	841	3504	0.119078	0		0.529431	0.541454	0
XRCC1	SNP-76-2	0.386994	0.668978	0.952181	841	2519	-0.0261373	0		0.336425	0.712255	0
LRPAP1	SNP-76-2	0.382259	0.669104	0.952181	841	4646	0.0308242	0		-0.423887	0.616766	0
ZFP69	SNP-76-2	-0.384977	0.669298	0.952181	841	741	-0.0301909	0		-0.329429	0.720162	0
GPBP1L1	SNP-76-2	-0.398036	0.66931	0.952181	841	4326	-0.0626821	0		-0.33748	0.724551	0
KDM4C	SNP-76-2	-0.378261	0.669356	0.952181	841	1413	-0.22878	0		-1.23383	0.160463	0
ERCC6L2	SNP-76-2	-0.376573	0.669404	0.952181	841	2397	-0.0951166	0		0.227455	0.792415	0
EXOC6	SNP-76-2	0.395862	0.669535	0.952199	841	4043	0.00220349	0		2.14366	0.0209196	0
PRKDC	SNP-76-2	0.35514	0.669601	0.952199	841	8700	-0.00992523	0		-0.487411	0.550292	0
PLCB3	SNP-76-2	-0.369978	0.669821	0.952261	841	1477	-0.0738833	0		-2.18317	0.0143106	0
KBTBD7	SNP-76-2	0.406998	0.669943	0.952261	841	1101	0.0377025	0		0.287635	0.763994	0
UBL3	SNP-76-2	0.374208	0.670022	0.952261	841	586	-0.00323816	0		0.593274	0.490829	0
SPTLC2	SNP-76-2	-0.380493	0.670234	0.952261	841	2827	-0.110823	0		-1.38396	0.138462	0
NLRP1	SNP-76-2	-0.390663	0.670434	0.952261	841	1174	0.0795961	0		-1.10918	0.218497	0
PIGA	SNP-76-2	-0.371763	0.67044	0.952261	841	1111	-0.124441	0		0.939466	0.278645	0
FAM83H	SNP-76-2	0.39903	0.670449	0.952261	841	1622	0.183524	0		1.19363	0.208797	0
ZBTB45	SNP-76-2	0.399882	0.670465	0.952261	841	1153	-0.00754685	0		0.746272	0.445547	0
DAD1	SNP-76-2	-0.362128	0.670659	0.952261	841	8579	0.00680386	0		0.818468	0.366537	0
TMEM167B	SNP-76-2	0.334492	0.670659	0.952261	841	3840	0.0869215	0		0.678636	0.43999	0
MS4A4E	SNP-76-2	-0.386484	0.670734	0.952261	841	527	-0.162965	0		2.1044	0.0202628	0
UBE2D1	SNP-76-2	-0.394603	0.671335	0.952261	841	3230	0.00105299	0		0.213932	0.814258	0
CTCFL	SNP-76-2	-0.408868	0.67134	0.952261	841	6852	-0.121591	0		-3.97995	0.000123067	0
TMCO3	SNP-76-2	0.379414	0.6715	0.952261	841	2286	-0.0849758	0		-0.0978971	0.911208	0
MTCH2	SNP-76-2	-0.386192	0.671528	0.952261	841	8599	0.0451846	0		-1.7695	0.0576299	0
ACD	SNP-76-2	-0.375892	0.671585	0.952261	841	3723	0.00871105	0		-0.0761097	0.930105	0
AP2A1	SNP-76-2	-0.383083	0.671597	0.952261	841	5753	-0.054847	0		-0.746368	0.407186	0
QPRT	SNP-76-2	-0.409462	0.671842	0.952261	841	4952	-0.00820737	0		2.13923	0.0317199	0
CYCS	SNP-76-2	-0.396174	0.671885	0.952261	841	8918	0.0615142	0		-0.465652	0.618436	0
METTL4	SNP-76-2	0.377507	0.671928	0.952261	841	3142	-0.0122612	0		-2.7045	0.00251195	0
MINDY3	SNP-76-2	-0.37243	0.672013	0.952261	841	2107	-0.184005	0		-2.61424	0.00312113	0
DIS3L2	SNP-76-2	-0.366804	0.672095	0.952261	841	1087	0.024013	0		0.895973	0.30099	0
CCDC106	SNP-76-2	-0.405011	0.672185	0.952261	841	4205	-0.0387743	0		-0.133055	0.890163	0
TADA3	SNP-76-2	0.385387	0.672253	0.952261	841	6265	0.0477443	0		-1.70171	0.0620959	0
UNC13D	SNP-76-2	0.378337	0.67227	0.952261	841	2690	0.041488	0		0.324401	0.720678	0
MRGBP	SNP-76-2	0.374339	0.672326	0.952261	841	2335	0.11275	0		-1.20855	0.161059	0
GCLM	SNP-76-2	-0.374862	0.672342	0.952261	841	6895	-0.174166	0		-3.4257	0.000267577	0
TTC31	SNP-76-2	-0.381702	0.672436	0.952261	841	894	0.00989086	0		2.21425	0.0154395	0
GFER	SNP-76-2	0.378541	0.672621	0.952261	841	4830	0.028016	0		0.482749	0.592631	0
GLRX3	SNP-76-2	0.373482	0.672655	0.952261	841	7660	0.0685996	0		0.598775	0.494527	0
RAB11FIP1	SNP-76-2	0.373308	0.672655	0.952261	841	6803	-0.0925061	0		0.255573	0.777437	0
OR8G5	SNP-76-2	-0.370152	0.672672	0.952261	841	757	-0.157373	0		-0.202398	0.816249	0
LNX2	SNP-76-2	-0.383171	0.672923	0.952261	841	624	-0.245016	0		-0.757302	0.396463	0
EIF2A	SNP-76-2	-0.36174	0.673075	0.952261	841	6050	-0.0627703	0		-0.816068	0.330148	0
ZBTB6	SNP-76-2	0.381955	0.673165	0.952261	841	572	-0.138515	0		1.54401	0.0931082	0
ADCK1	SNP-76-2	0.39654	0.673201	0.952261	841	1693	-0.182077	0		0.00572235	0.99502	0
RPS5	SNP-76-2	0.477773	0.673225	0.952261	841	9341	0.051773	0		-3.56951	0.00102984	0
ICMT	SNP-76-2	0.377158	0.673268	0.952261	841	4224	0.0237781	0		0.277092	0.760479	0
DOK1	SNP-76-2	0.383616	0.673298	0.952261	841	1919	0.00581628	0		-1.83857	0.0479284	0
FUT8	SNP-76-2	-0.360431	0.67337	0.952261	841	581	-0.0228943	0		1.49011	0.0895471	0
FASTKD5	SNP-76-2	-0.39298	0.673427	0.952261	841	1572	-0.112912	0		-1.23173	0.192346	0
ERICH1	SNP-76-2	-0.373907	0.673581	0.952261	841	4314	0.0331488	0		1.32745	0.131737	0
HOXC6	SNP-76-2	0.395575	0.673618	0.952261	841	691	0.218147	0		1.09036	0.247505	0
CDCA5	SNP-76-2	0.381296	0.673703	0.952261	841	4108	0.0415734	0		1.09921	0.227781	0
TMUB1	SNP-76-2	0.411072	0.673871	0.952367	841	8114	0.047145	0		1.14924	0.226242	0
PRAME	SNP-76-2	0.407279	0.674	0.952419	841	9293	-0.0425211	0		0.2113	0.830217	0
RNF10	SNP-76-2	0.389531	0.67411	0.952444	841	6348	-0.0797039	0		0.00166943	0.998524	0
AC046144.1	SNP-76-2	-0.382335	0.674292	0.952572	841	1380	-0.225194	0		1.66776	0.0658062	0
NDUFAF1	SNP-76-2	-0.364582	0.674591	0.952624	841	3032	0.0242109	0		1.24286	0.148685	0
MFSD13A	SNP-76-2	-0.389034	0.674651	0.952624	841	1109	-0.0476248	0		1.81254	0.0587312	0
MKLN1	SNP-76-2	-0.357049	0.674715	0.952624	841	4960	-0.124496	0		1.49526	0.0849952	0
PRRC1	SNP-76-2	0.394905	0.67474	0.952624	841	2658	-0.0991547	0		0.0110739	0.990833	0
NT5DC3	SNP-76-2	-0.389053	0.674924	0.952624	841	1414	-0.011139	0		-1.01493	0.274376	0
MCUB	SNP-76-2	-0.380157	0.674959	0.952624	841	2207	0.0541682	0		1.30643	0.144469	0
CHAF1A	SNP-76-2	-0.379998	0.674975	0.952624	841	5030	0.0519546	0		-0.116568	0.898733	0
RTCB	SNP-76-2	-0.357268	0.675883	0.953586	841	5392	-0.0521731	0		0.673219	0.417206	0
STON2	SNP-76-2	0.411061	0.675953	0.953586	841	3680	0.0330287	0		0.247356	0.794366	0
DHRS7	SNP-76-2	0.376342	0.676036	0.953586	841	3531	-0.0122286	0		-1.4175	0.134114	0
TRIM25	SNP-76-2	0.362611	0.676269	0.953586	841	3884	-0.00196402	0		0.0661723	0.940878	0
AGA	SNP-76-2	-0.386861	0.676437	0.953586	841	1699	-0.14516	0		1.02396	0.286027	0
CTDP1	SNP-76-2	-0.377052	0.676609	0.953586	841	1088	-0.0126885	0		-1.14868	0.204433	0
RFLNB	SNP-76-2	0.396559	0.676632	0.953586	841	1505	0.0743707	0		-0.876167	0.340705	0
ADAMTSL4	SNP-76-2	0.387092	0.676647	0.953586	841	4182	-0.057278	0		1.72697	0.0621637	0
SPOPL	SNP-76-2	-0.391761	0.676677	0.953586	841	572	-0.26248	0		-0.0229992	0.980679	0
VILL	SNP-76-2	-0.381794	0.676699	0.953586	841	961	-0.0412561	0		-1.71464	0.0637735	0
ASCC2	SNP-76-2	-0.377952	0.676782	0.953586	841	3560	-0.0547709	0		-1.40943	0.125685	0
MBIP	SNP-76-2	0.364188	0.676859	0.953586	841	2691	0.0536002	0		1.32669	0.131737	0
FKBP1A	SNP-76-2	0.370139	0.676912	0.953586	841	7575	0.0519582	0		0.909042	0.302809	0
COPG1	SNP-76-2	0.368869	0.676951	0.953586	841	2084	-0.179855	0		-0.46159	0.606022	0
MAGEH1	SNP-76-2	0.396712	0.677287	0.953586	841	1258	-0.157176	0		-0.812716	0.403732	0
SLC25A35	SNP-76-2	0.367832	0.677306	0.953586	841	614	-0.103063	0		0.53075	0.549126	0
USP16	SNP-76-2	-0.356739	0.677457	0.953586	841	7343	0.051196	0		-0.988632	0.261365	0
ATG12	SNP-76-2	-0.383994	0.67786	0.953586	841	5852	0.0329396	0		1.09779	0.229058	0
BUB1B	SNP-76-2	-0.357558	0.677862	0.953586	841	3146	-0.0596269	0		-1.77871	0.0498413	0
MICA	SNP-76-2	-0.368371	0.677974	0.953586	841	2583	-0.00191691	0		-0.0674142	0.939453	0
CD9	SNP-76-2	-0.372251	0.678135	0.953586	841	1489	-0.0134766	0		0.909452	0.306395	0
PALB2	SNP-76-2	0.371495	0.678178	0.953586	841	1228	-0.102012	0		0.419113	0.642259	0
RBM22	SNP-76-2	0.386367	0.678279	0.953586	841	4627	0.038024	0		-0.548509	0.53711	0
RNF130	SNP-76-2	0.385975	0.678457	0.953586	841	3242	0.0987144	0		0.86266	0.360624	0
GMFG	SNP-76-2	0.413337	0.678528	0.953586	841	1364	0.184332	0		0.942008	0.343778	0
LARP1B	SNP-76-2	0.352905	0.678643	0.953586	841	2712	0.0598047	0		1.35077	0.139984	0
MAP2K5	SNP-76-2	-0.391542	0.678643	0.953586	841	2579	-0.104679	0		0.553551	0.532617	0
ZNF701	SNP-76-2	0.37183	0.678643	0.953586	841	955	0.0241105	0		-0.900349	0.342664	0
ZFP1	SNP-76-2	0.367591	0.67884	0.953586	841	858	0.00433402	0		-0.0407706	0.96427	0
RIPK1	SNP-76-2	-0.405839	0.678934	0.953586	841	2716	-0.141023	0		-0.201096	0.839225	0
EID1	SNP-76-2	-0.401809	0.678981	0.953586	841	8438	0.0226019	0		2.67663	0.00595569	0
ZBTB26	SNP-76-2	-0.387221	0.67927	0.953586	841	801	-0.215799	0		-0.501076	0.582401	0
LANCL2	SNP-76-2	0.36677	0.67938	0.953586	841	1553	-0.0231976	0		1.02479	0.26004	0
HACE1	SNP-76-2	-0.380128	0.679388	0.953586	841	839	-0.141073	0		0.756981	0.411863	0
VIPAS39	SNP-76-2	-0.349932	0.679444	0.953586	841	933	-0.14068	0		0.660965	0.439262	0
PPP2R5C	SNP-76-2	0.39519	0.679457	0.953586	841	6582	-0.000315611	0		-1.40286	0.145827	0
ADAM19	SNP-76-2	-0.36789	0.679655	0.953586	841	854	-0.1723	0		1.04911	0.251803	0
EPB41L2	SNP-76-2	0.375992	0.679782	0.953586	841	2864	0.00968027	0		4.23251	1.2658e-05	0
AC109635.4	SNP-76-2	-0.380078	0.679901	0.953586	841	2364	0.0455816	0		0.675185	0.461736	0
ZNHIT3	SNP-76-2	-0.380951	0.679924	0.953586	841	7101	0.048669	0		-0.132338	0.883611	0
ARID1A	SNP-76-2	0.375308	0.679969	0.953586	841	5826	0.00497553	0		1.03834	0.262185	0
SNRNP200	SNP-76-2	-0.399889	0.680019	0.953586	841	7198	-0.0383118	0		0.0854842	0.92962	0
WDR46	SNP-76-2	0.366886	0.680149	0.953586	841	5190	0.0563897	0		0.811029	0.341164	0
ZGPAT	SNP-76-2	0.377295	0.680183	0.953586	841	1650	0.0700914	0		-1.43477	0.115565	0
CMBL	SNP-76-2	-0.3641	0.680241	0.953586	841	8001	-0.0521692	0		-0.412174	0.642715	0
BDP1	SNP-76-2	-0.377906	0.680313	0.953586	841	6503	0.0253674	0		1.23341	0.173718	0
POU2F1	SNP-76-2	0.399778	0.680331	0.953586	841	2024	-0.0140648	0		-0.526394	0.576747	0
CAPN1	SNP-76-2	-0.349861	0.68045	0.953586	841	5917	-0.068831	0		0.202861	0.810846	0
GRIK1	SNP-76-2	-0.356942	0.680639	0.953586	841	775	-0.0711972	0		0.0260176	0.977397	0
WDR6	SNP-76-2	-0.358253	0.680639	0.953586	841	2114	-0.0704093	0		0.388965	0.664519	0
DIP2B	SNP-76-2	-0.368847	0.680808	0.953586	841	2050	-0.129841	0		1.97571	0.0339199	0
XRCC6	SNP-76-2	0.377648	0.681188	0.953586	841	7911	0.0419361	0		-0.545611	0.546906	0
NDUFB6	SNP-76-2	-0.389512	0.681472	0.953586	841	8470	0.0268051	0		1.8672	0.0538922	0
MEAK7	SNP-76-2	0.387177	0.681606	0.953586	841	1314	-0.106108	0		2.21836	0.0220577	0
FRG1DP	SNP-76-2	0.400628	0.681609	0.953586	841	704	0.102447	0		-0.920605	0.328457	0
HNRNPR	SNP-76-2	0.395083	0.681618	0.953586	841	8248	0.0362619	0		0.575065	0.562874	0
RNASEK	SNP-76-2	-0.390035	0.681643	0.953586	841	3297	-0.0672955	0		1.85714	0.063979	0
HEATR1	SNP-76-2	0.371583	0.681799	0.953586	841	4348	-0.0399169	0		-0.329663	0.711021	0
SMG1P7	SNP-76-2	0.370816	0.681824	0.953586	841	656	0.0473909	0		-0.475361	0.5877	0
EP400	SNP-76-2	-0.366267	0.68233	0.953586	841	3880	-0.107527	0		-1.72388	0.0504909	0
RPS8	SNP-76-2	-0.407357	0.682337	0.953586	841	9343	0.0130384	0		-0.706558	0.429777	0
KDELR2	SNP-76-2	-0.423292	0.68238	0.953586	841	8038	-0.0663518	0		-1.96506	0.0544925	0
UBC	SNP-76-2	-0.438588	0.682618	0.953586	841	9043	-0.0608248	0		0.480585	0.642408	0
MAX	SNP-76-2	0.391796	0.682635	0.953586	841	3556	0.086105	0		0.24797	0.77472	0
UTP3	SNP-76-2	0.35325	0.682635	0.953586	841	3128	0.0311475	0		0.558712	0.491018	0
BTK	SNP-76-2	0.394052	0.682659	0.953586	841	3676	-0.0481918	0		-0.168307	0.856902	0
TBL1XR1	SNP-76-2	-0.375644	0.68271	0.953586	841	3954	-0.0900013	0		-1.77987	0.0551789	0
ABCF3	SNP-76-2	0.347706	0.682714	0.953586	841	1958	0.0406401	0		1.75934	0.0393057	0
GRHPR	SNP-76-2	0.422355	0.6828	0.953586	841	7477	0.0318169	0		0.474371	0.630757	0
GGPS1	SNP-76-2	0.386233	0.68304	0.953586	841	1437	0.0303458	0		-0.509589	0.572251	0
SORBS3	SNP-76-2	-0.348994	0.683123	0.953586	841	1128	-0.0733917	0		0.474207	0.577489	0
ABHD12B	SNP-76-2	0.389433	0.683204	0.953586	841	609	-0.016355	0		-0.24222	0.798026	0
ZSCAN29	SNP-76-2	-0.360381	0.683432	0.953586	841	1631	0.070606	0		-0.292589	0.738113	0
TRAPPC3L	SNP-76-2	-0.37129	0.68364	0.953586	841	484	-0.300717	0		0.229245	0.802226	0
ACER3	SNP-76-2	0.362343	0.68381	0.953586	841	2850	0.0365013	0		-0.262428	0.769704	0
KCNC3	SNP-76-2	-0.371024	0.683822	0.953586	841	819	-0.0312752	0		-1.1462	0.190117	0
PCF11	SNP-76-2	0.387633	0.683956	0.953586	841	4806	-0.00492796	0		0.110318	0.907964	0
ZNF445	SNP-76-2	-0.382877	0.684073	0.953586	841	3503	-0.0675846	0		1.35205	0.155365	0
UBE2Z	SNP-76-2	0.347701	0.684268	0.953586	841	3061	0.0407703	0		0.170515	0.841198	0
INTS9	SNP-76-2	-0.347673	0.684292	0.953586	841	2115	-0.0671914	0		-1.00826	0.239198	0
BRD7	SNP-76-2	-0.380375	0.68436	0.953586	841	5384	0.123828	0		-0.0887957	0.921706	0
WIPF2	SNP-76-2	-0.372627	0.684421	0.953586	841	2854	-0.00440322	0		1.54384	0.102952	0
TRAPPC6B	SNP-76-2	-0.373774	0.684433	0.953586	841	2621	-0.111475	0		0.302181	0.733745	0
SRFBP1	SNP-76-2	-0.368343	0.684523	0.953586	841	3950	-0.0489713	0		-0.595108	0.510905	0
GPR158	SNP-76-2	0.370399	0.684534	0.953586	841	1044	-0.0245322	0		-0.237041	0.794148	0
UBE2R2	SNP-76-2	0.372636	0.68466	0.953586	841	4096	0.131004	0		1.06745	0.257976	0
UBIAD1	SNP-76-2	-0.369209	0.684687	0.953586	841	3397	0.0373337	0		-1.171	0.193613	0
ORMDL1	SNP-76-2	-0.363412	0.684755	0.953586	841	6216	0.0134321	0		0.481458	0.594969	0
RAB5IF	SNP-76-2	-0.343451	0.68486	0.953586	841	8000	0.0491015	0		1.40517	0.102912	0
PMPCA	SNP-76-2	0.364107	0.685033	0.953586	841	4742	0.0295768	0		-0.897302	0.332804	0
AKAP8L	SNP-76-2	-0.362217	0.685051	0.953586	841	4145	-0.0710487	0		-0.0208313	0.981236	0
TRIM39	SNP-76-2	0.361001	0.685053	0.953586	841	2367	-0.0513784	0		-0.256837	0.775876	0
EFCAB11	SNP-76-2	0.355358	0.685105	0.953586	841	2432	0.139978	0		0.776343	0.376746	0
SCAF8	SNP-76-2	-0.366068	0.685281	0.953586	841	2439	-0.0191985	0		0.127518	0.888718	0
CCDC93	SNP-76-2	0.348651	0.68536	0.953586	841	1954	-0.0396091	0		-1.17072	0.171397	0
FAM86EP	SNP-76-2	-0.377311	0.685463	0.953586	841	738	-0.123246	0		0.102239	0.912841	0
UFC1	SNP-76-2	-0.379725	0.68547	0.953586	841	8607	-0.0159922	0		0.51187	0.57306	0
LMO4	SNP-76-2	-0.365792	0.685475	0.953586	841	3942	-0.115972	0		-1.18658	0.190979	0
GMEB2	SNP-76-2	0.373286	0.685492	0.953586	841	791	-0.018247	0		-0.367905	0.685623	0
IL13RA1	SNP-76-2	0.383069	0.685791	0.953586	841	2141	0.067629	0		1.86982	0.0500393	0
PPP2R5D	SNP-76-2	-0.375887	0.68587	0.953586	841	1570	-0.118571	0		-1.51876	0.103222	0
WDR76	SNP-76-2	0.364083	0.685878	0.953586	841	3527	0.0645337	0		0.199795	0.822794	0
METTL16	SNP-76-2	0.36717	0.68602	0.953586	841	2277	-0.00482121	0		0.599101	0.50349	0
CBWD2	SNP-76-2	-0.383082	0.686189	0.953586	841	1354	-2.35059e-05	0		1.5933	0.0931512	0
FAM174B	SNP-76-2	-0.370992	0.686201	0.953586	841	598	0.150958	0		-2.30842	0.0140462	0
EEF1A1P22	SNP-76-2	0.373011	0.686216	0.953586	841	497	0.241424	0		-0.874532	0.351297	0
VEGFB	SNP-76-2	0.371624	0.686314	0.953586	841	3308	0.00223132	0		0.742355	0.421266	0
RGS9	SNP-76-2	-0.504446	0.686324	0.953586	841	880	0.0526597	0		-0.122851	0.921232	0
NOP56	SNP-76-2	0.356308	0.686364	0.953586	841	6693	0.0973148	0		1.09426	0.208919	0
ANKRD17	SNP-76-2	-0.361025	0.686377	0.953586	841	5015	-0.0664499	0		-0.389352	0.696607	0
NDUFB7	SNP-76-2	-0.402667	0.68638	0.953586	841	8694	0.0359476	0		-0.489038	0.619503	0
COPA	SNP-76-2	-0.391605	0.68649	0.953586	841	6473	-0.119101	0		-0.294634	0.760971	0
SBNO2	SNP-76-2	-0.373637	0.686611	0.953586	841	883	0.131927	0		0.487298	0.606123	0
ALKBH8	SNP-76-2	0.35245	0.686627	0.953586	841	1181	0.112134	0		0.279972	0.752322	0
ALPK1	SNP-76-2	0.355303	0.686627	0.953586	841	553	-0.269744	0		-0.145381	0.862602	0
MMACHC	SNP-76-2	-0.33187	0.686627	0.953586	841	1061	0.0288588	0		0.109888	0.89371	0
SERPINB6	SNP-76-2	-0.381009	0.686659	0.953586	841	8389	-0.0400548	0		0.710291	0.438782	0
HPCAL1	SNP-76-2	0.342852	0.686839	0.953586	841	3557	0.023918	0		1.42198	0.101299	0
MAPKAPK2	SNP-76-2	0.373925	0.687116	0.953586	841	2701	0.0530145	0		-0.711749	0.460322	0
NOC2L	SNP-76-2	-0.378577	0.687227	0.953586	841	7141	0.0277817	0		-0.0748588	0.9355	0
RBM14	SNP-76-2	0.366901	0.687282	0.953586	841	2806	0.0713319	0		1.66182	0.066337	0
ZNF280A	SNP-76-2	0.425158	0.687783	0.953586	841	3208	0.067461	0		-1.17421	0.270677	0
CLIC1	SNP-76-2	-0.411828	0.687864	0.953586	841	9281	-0.00180592	0		1.42477	0.177438	0
POLD1	SNP-76-2	-0.355043	0.687872	0.953586	841	3302	-0.0532253	0		-1.45545	0.111485	0
TRIM6	SNP-76-2	0.374905	0.687913	0.953586	841	475	0.172252	0		1.92929	0.037993	0
SUV39H2	SNP-76-2	-0.377084	0.687953	0.953586	841	2894	-0.0335202	0		0.393496	0.672489	0
DDX19A	SNP-76-2	-0.358111	0.688075	0.953586	841	2900	-0.0594395	0		0.861742	0.324516	0
NUDT6	SNP-76-2	-0.362976	0.688144	0.953586	841	1664	-0.0800874	0		-1.07399	0.234025	0
ERLIN1	SNP-76-2	0.385917	0.68824	0.953586	841	1212	0.0392668	0		0.328201	0.727433	0
C17orf58	SNP-76-2	0.349798	0.688489	0.953586	841	4342	0.137991	0		-0.0591091	0.946523	0
LRBA	SNP-76-2	-0.336445	0.688623	0.953586	841	2741	-0.108442	0		-0.062491	0.94513	0
LSM1	SNP-76-2	0.39803	0.688623	0.953586	841	7379	0.0757105	0		0.0248997	0.978942	0
ARID2	SNP-76-2	0.371996	0.688727	0.953586	841	2405	-0.0258828	0		-0.00718523	0.993794	0
FAM53C	SNP-76-2	0.36791	0.688773	0.953586	841	2507	-0.0561386	0		0.692126	0.450587	0
CLIP1	SNP-76-2	-0.378926	0.688916	0.953586	841	3713	-0.149996	0		0.104087	0.906946	0
KIFC3	SNP-76-2	-0.377636	0.689014	0.953586	841	3018	-0.0340443	0		-0.303672	0.749857	0
MAPKAP1	SNP-76-2	0.346665	0.689223	0.953586	841	3760	0.00500518	0		-0.0022552	0.997895	0
GPR107	SNP-76-2	-0.43826	0.689264	0.953586	841	1890	-0.157912	0		2.28186	0.0214601	0
IRF3	SNP-76-2	-0.377938	0.689391	0.953586	841	4104	-0.0142934	0		0.247455	0.792019	0
RASSF7	SNP-76-2	0.356036	0.689427	0.953586	841	2268	0.168625	0		1.30649	0.14175	0
NOL9	SNP-76-2	0.366439	0.689549	0.953586	841	5591	-0.0375857	0		-0.390976	0.656564	0
AC139769.1	SNP-76-2	-0.374635	0.68959	0.953586	841	1666	-0.0347248	0		0.426621	0.649385	0
DTX2	SNP-76-2	0.365822	0.689763	0.953586	841	1846	0.00806948	0		0.281067	0.765431	0
SKIV2L	SNP-76-2	-0.404442	0.690023	0.953586	841	2563	-0.108226	0		0.047014	0.962058	0
MKRN2	SNP-76-2	-0.360806	0.690238	0.953586	841	2851	-0.0845097	0		0.0812501	0.927849	0
SRRM1	SNP-76-2	0.359709	0.690322	0.953586	841	8350	0.0538314	0		1.23287	0.175065	0
SLC5A3	SNP-76-2	0.394198	0.690497	0.953586	841	4159	-0.0359977	0		2.45258	0.0150739	0
YLPM1	SNP-76-2	0.368957	0.690521	0.953586	841	4315	0.0732401	0		0.426701	0.640253	0
SRPRA	SNP-76-2	-0.385422	0.690575	0.953586	841	7137	-0.141755	0		1.20996	0.201743	0
SGSM2	SNP-76-2	0.379517	0.690581	0.953586	841	617	0.206078	0		2.30162	0.012906	0
MKRN3	SNP-76-2	0.364791	0.690619	0.953586	841	1170	0.058282	0		-0.0465985	0.958089	0
NDUFA11	SNP-76-2	-0.367311	0.690631	0.953586	841	5998	0.0387625	0		-0.293517	0.755434	0
FUT11	SNP-76-2	0.352415	0.690654	0.953586	841	1639	-0.0326797	0		-1.03673	0.234937	0
CD276	SNP-76-2	0.359588	0.690856	0.953586	841	559	0.0460874	0		1.11579	0.218939	0
GPSM3	SNP-76-2	0.387919	0.690871	0.953586	841	1685	0.21584	0		1.2862	0.179437	0
HDAC11	SNP-76-2	0.359915	0.690896	0.953586	841	780	-0.0046771	0		0.0963483	0.914698	0
BAX	SNP-76-2	0.376815	0.690972	0.953586	841	7127	0.0731148	0		2.07585	0.0240742	0
WDR5	SNP-76-2	0.366098	0.690978	0.953586	841	3948	0.0684748	0		-0.00706861	0.993894	0
PPP1R12C	SNP-76-2	0.356353	0.691031	0.953586	841	1942	0.240776	0		1.49864	0.0986455	0
NNT	SNP-76-2	-0.377872	0.691054	0.953586	841	4664	-0.0631321	0		-0.0649461	0.942116	0
NDFIP1	SNP-76-2	-0.367927	0.691127	0.953586	841	6456	-0.0529124	0		2.40563	0.0102511	0
AGPS	SNP-76-2	0.36433	0.691255	0.953586	841	4458	-0.0812317	0		0.680615	0.459792	0
PDCL3	SNP-76-2	0.359245	0.691407	0.953586	841	2877	0.166444	0		1.03686	0.250991	0
H3F3A	SNP-76-2	-0.380017	0.691803	0.953586	841	8550	0.0743772	0		-1.67191	0.0787565	0
TACO1	SNP-76-2	-0.378221	0.691859	0.953586	841	5336	-0.00430757	0		-1.35226	0.157612	0
SNX29	SNP-76-2	-0.317923	0.691868	0.953586	841	1888	-0.0963236	0		-0.679173	0.408123	0
STAM	SNP-76-2	0.35073	0.691881	0.953586	841	4872	-0.0685723	0		-1.29952	0.15753	0
ENOPH1	SNP-76-2	-0.35921	0.691892	0.953586	841	4207	-0.0384738	0		-0.27018	0.769144	0
MMUT	SNP-76-2	-0.389461	0.691962	0.953586	841	2484	-0.119516	0		-3.46082	0.000457638	0
PTGFRN	SNP-76-2	-0.368338	0.6922	0.953586	841	1046	-0.0433151	0		0.679322	0.462393	0
RFPL4B	SNP-76-2	-0.374703	0.692549	0.953586	841	766	-0.126366	0		0.0885467	0.925162	0
MSL1	SNP-76-2	-0.343054	0.692595	0.953586	841	3032	0.0131794	0		0.474348	0.570251	0
ATP6V0A1	SNP-76-2	0.358825	0.692615	0.953586	841	4687	-0.0609065	0		0.216485	0.816578	0
CSGALNACT2	SNP-76-2	0.357239	0.692615	0.953586	841	819	-0.077702	0		-1.34974	0.121964	0
GAN	SNP-76-2	0.371479	0.692615	0.953586	841	2140	0.0179011	0		0.950139	0.302335	0
CLHC1	SNP-76-2	0.370074	0.692827	0.953586	841	501	-0.0686311	0		0.935179	0.312303	0
ZYG11A	SNP-76-2	0.368718	0.693063	0.953586	841	819	-0.0426983	0		-1.16407	0.214275	0
EXOC8	SNP-76-2	-0.369621	0.693072	0.953586	841	1069	-0.154756	0		-0.66882	0.47505	0
RWDD2B	SNP-76-2	0.370243	0.693119	0.953586	841	1658	0.0375989	0		1.81909	0.0473512	0
BCL7C	SNP-76-2	0.352201	0.69312	0.953586	841	5797	0.113339	0		4.38503	1.20655e-06	0
GANC	SNP-76-2	-0.348737	0.693408	0.953586	841	1271	-0.210617	0		0.299006	0.696607	0
ZSCAN21	SNP-76-2	0.384272	0.693447	0.953586	841	1135	0.0161732	0		-1.8333	0.0582441	0
PPHLN1	SNP-76-2	0.372956	0.693719	0.953586	841	5664	-0.00991603	0		-0.306865	0.738708	0
RAB3A	SNP-76-2	0.358619	0.693744	0.953586	841	672	0.0566647	0		1.6512	0.0718006	0
TCF3	SNP-76-2	-0.376234	0.693891	0.953586	841	3827	0.0554289	0		-0.217164	0.816367	0
RABIF	SNP-76-2	0.359498	0.693907	0.953586	841	5642	0.106355	0		0.0243031	0.978472	0
MANF	SNP-76-2	0.392005	0.693912	0.953586	841	3720	0.0706474	0		2.77341	0.00619329	0
PTRH1	SNP-76-2	0.374657	0.693934	0.953586	841	711	0.0146324	0		-0.12088	0.896595	0
ANKRD54	SNP-76-2	0.33741	0.694037	0.953586	841	1695	-0.0704414	0		-0.975913	0.25809	0
NUP188	SNP-76-2	0.359615	0.694511	0.953586	841	3645	0.101728	0		0.498534	0.574495	0
FAU	SNP-76-2	0.342899	0.694578	0.953586	841	9322	0.0284104	0		1.74165	0.0501941	0
TSHZ1	SNP-76-2	-0.360973	0.69464	0.953586	841	711	0.0658043	0		-0.473542	0.597416	0
VPS39	SNP-76-2	-0.357201	0.694667	0.953586	841	2195	-0.119006	0		0.975053	0.276826	0
RANBP9	SNP-76-2	0.362682	0.694745	0.953586	841	4133	0.0315846	0		0.596661	0.50543	0
PET100	SNP-76-2	-0.325689	0.694796	0.953586	841	6258	-0.0422699	0		-0.53752	0.526446	0
CYBC1	SNP-76-2	-0.367933	0.694918	0.953586	841	4165	0.0247382	0		-1.4666	0.125751	0
PANK1	SNP-76-2	0.335811	0.694926	0.953586	841	557	0.0201646	0		0.12373	0.884677	0
MRPL32	SNP-76-2	0.367437	0.695007	0.953586	841	6987	0.0965177	0		1.26914	0.171657	0
TRIM3	SNP-76-2	-0.352767	0.695065	0.953586	841	859	-0.127438	0		-0.371745	0.696607	0
STIM2	SNP-76-2	-0.34748	0.69517	0.953586	841	3301	-0.0564929	0		0.494528	0.576211	0
VMP1	SNP-76-2	0.37549	0.69523	0.953586	841	5802	0.00609763	0		1.80551	0.0818363	0
TMEM185B	SNP-76-2	0.338493	0.695432	0.953586	841	2596	0.10022	0		1.70807	0.0567398	0
DDB1	SNP-76-2	-0.328243	0.695469	0.953586	841	6936	-0.0221228	0		0.621352	0.462096	0
EIF2AK2	SNP-76-2	-0.358641	0.695536	0.953586	841	4572	-0.102353	0		-1.18054	0.206743	0
SWAP70	SNP-76-2	0.335507	0.695539	0.953586	841	930	0.0507713	0		-1.66105	0.0556082	0
SNU13	SNP-76-2	0.360321	0.695569	0.953586	841	8874	0.0549562	0		0.0714962	0.93723	0
HUS1	SNP-76-2	0.350755	0.695747	0.953586	841	2433	-0.0319082	0		0.0593584	0.97006	0
MYL12B	SNP-76-2	0.350597	0.695823	0.953586	841	8979	0.0445502	0		2.02661	0.0275292	0
DLGAP5	SNP-76-2	-0.374938	0.695862	0.953586	841	4091	-0.137558	0		-0.945066	0.307811	0
AC113398.1	SNP-76-2	-0.358226	0.696119	0.953586	841	1611	0.1575	0		2.37727	0.0145798	0
NEURL4	SNP-76-2	0.346866	0.696215	0.953586	841	569	0.0747264	0		-0.942176	0.282969	0
MRPS17P1	SNP-76-2	0.361824	0.696249	0.953586	841	596	0.056652	0		1.03274	0.2643	0
WASH6P	SNP-76-2	0.348671	0.696486	0.953586	841	1450	0.0636393	0		0.47288	0.596249	0
SLC38A10	SNP-76-2	0.359014	0.69654	0.953586	841	3372	-0.0223237	0		1.34893	0.141506	0
CSMD1	SNP-76-2	-0.353006	0.696616	0.953586	841	1492	-0.0570165	0		0.310845	0.726425	0
CNOT7	SNP-76-2	0.367041	0.696676	0.953586	841	7111	0.080497	0		0.63981	0.481309	0
MCRIP2	SNP-76-2	-0.378213	0.696686	0.953586	841	6959	0.0588673	0		-0.266756	0.785202	0
SLK	SNP-76-2	-0.343997	0.696872	0.953586	841	4357	0.00680899	0		-0.604962	0.500297	0
RRP12	SNP-76-2	-0.354825	0.696889	0.953586	841	3235	0.0231349	0		0.538347	0.560603	0
GUSBP3	SNP-76-2	-0.363828	0.696944	0.953586	841	1028	-0.12311	0		0.154692	0.872139	0
RBM48	SNP-76-2	0.356506	0.697028	0.953586	841	2550	-0.154551	0		0.239817	0.791665	0
CIAO2A	SNP-76-2	-0.35518	0.697044	0.953586	841	8666	0.0411684	0		-0.491834	0.588745	0
SUDS3	SNP-76-2	-0.35556	0.697313	0.953586	841	5023	-0.0334321	0		0.106886	0.904702	0
PDIK1L	SNP-76-2	-0.3416	0.697352	0.953586	841	2254	-0.259019	0		-0.490608	0.587679	0
TUBAL3	SNP-76-2	-0.350495	0.697367	0.953586	841	591	-0.122111	0		1.47069	0.103971	0
PHF8	SNP-76-2	-0.360944	0.69763	0.953586	841	1513	-0.0893697	0		-0.509364	0.587864	0
CLPX	SNP-76-2	-0.364222	0.697672	0.953586	841	4589	-0.0510348	0		-0.984341	0.288469	0
PPP1CC	SNP-76-2	-0.359884	0.697843	0.953586	841	7957	-0.0282647	0		-0.301374	0.748866	0
FRK	SNP-76-2	0.365772	0.697859	0.953586	841	3112	-0.0598317	0		-0.310486	0.731409	0
POLR2A	SNP-76-2	0.407647	0.697896	0.953586	841	5691	0.0128025	0		-1.01313	0.331226	0
RFX7	SNP-76-2	0.367646	0.697898	0.953586	841	978	-0.148302	0		-0.292212	0.757253	0
TENT2	SNP-76-2	-0.374169	0.697978	0.953586	841	3624	-0.151771	0		0.360685	0.70878	0
TADA2B	SNP-76-2	0.384784	0.697984	0.953586	841	647	0.0147574	0		0.614434	0.526972	0
SLC8B1	SNP-76-2	0.35083	0.698032	0.953586	841	1242	0.0775363	0		1.04731	0.240459	0
GATAD2A	SNP-76-2	0.359275	0.698073	0.953586	841	4119	-0.0396272	0		1.84259	0.0524602	0
ZNF264	SNP-76-2	-0.332002	0.698149	0.953586	841	904	-0.0875791	0		0.366548	0.664552	0
NUBP2	SNP-76-2	0.343872	0.69815	0.953586	841	5338	0.0749749	0		0.869985	0.353293	0
SH3BP5L	SNP-76-2	-0.364845	0.698205	0.953586	841	1583	-0.160464	0		0.289494	0.756407	0
ZNF771	SNP-76-2	0.358464	0.698271	0.953586	841	2717	0.0457261	0		0.605624	0.509688	0
PSMB4	SNP-76-2	-0.354001	0.698355	0.953586	841	7720	-0.0401192	0		-0.767489	0.39975	0
CRACR2B	SNP-76-2	0.321733	0.698417	0.953586	841	2339	0.047115	0		0.328565	0.700341	0
IGF2BP3	SNP-76-2	-0.354504	0.698603	0.953586	841	3498	-0.134027	0		-0.870851	0.338197	0
TDP2	SNP-76-2	-0.354038	0.698603	0.953586	841	3802	-0.0393213	0		0.164088	0.844311	0
CHRNA5	SNP-76-2	0.338977	0.698658	0.953586	841	1453	0.181145	0		1.71399	0.0593419	0
MED12	SNP-76-2	0.342161	0.698716	0.953586	841	1432	-0.0318212	0		-0.732999	0.389765	0
ZBTB10	SNP-76-2	0.35132	0.698724	0.953586	841	699	-0.056417	0		1.62594	0.068592	0
TMEM126B	SNP-76-2	-0.342099	0.698906	0.953586	841	7484	0.0305779	0		-0.099805	0.910274	0
ZNF347	SNP-76-2	-0.360007	0.698993	0.953586	841	1482	-0.0683704	0		-0.714003	0.432636	0
NCK2	SNP-76-2	-0.355525	0.699026	0.953586	841	937	-0.0598495	0		-1.30206	0.160589	0
MIB1	SNP-76-2	-0.363827	0.699031	0.953586	841	3310	-0.0814852	0		-0.813741	0.380328	0
TMEM234	SNP-76-2	-0.343398	0.699044	0.953586	841	1281	-0.118477	0		-0.18717	0.835893	0
RELL2	SNP-76-2	0.344925	0.699117	0.953586	841	1140	0.0722741	0		-0.170712	0.847942	0
CENPF	SNP-76-2	-0.385654	0.699118	0.953586	841	7266	0.0222084	0		-1.59714	0.0953929	0
KDM5B	SNP-76-2	0.370067	0.699243	0.953586	841	5897	-0.0856143	0		0.408915	0.674805	0
SLC39A1	SNP-76-2	0.35982	0.699381	0.953586	841	575	-0.0482757	0		0.757528	0.431034	0
JADE3	SNP-76-2	0.364763	0.699447	0.953586	841	556	0.0281642	0		-0.155451	0.865862	0
MTA3	SNP-76-2	0.347537	0.699488	0.953586	841	2177	-0.00864073	0		0.308836	0.725563	0
SERPINB9	SNP-76-2	-0.37969	0.699782	0.953774	841	2231	-0.0829621	0		3.8283	0.000285453	0
DNAJC27	SNP-76-2	-0.347823	0.700095	0.953774	841	531	-0.208863	0		0.762082	0.398509	0
LINC00680	SNP-76-2	0.335763	0.700214	0.953774	841	1929	0.0197655	0		0.0463617	0.957469	0
ATP11C	SNP-76-2	-0.368301	0.70027	0.953774	841	2269	0.0394746	0		0.226412	0.815881	0
HECTD4	SNP-76-2	0.362239	0.700277	0.953774	841	2987	0.00483628	0		0.359039	0.701264	0
EIF5B	SNP-76-2	0.342224	0.700296	0.953774	841	8440	0.0430528	0		-1.16666	0.20096	0
MRPS15	SNP-76-2	-0.33774	0.700452	0.953774	841	8450	0.0576218	0		-1.00702	0.251882	0
PQLC2	SNP-76-2	-0.342613	0.700599	0.953774	841	4103	-0.0938278	0		-0.889381	0.336016	0
SH3BGRL	SNP-76-2	0.351148	0.700599	0.953774	841	4895	0.050263	0		1.40834	0.130373	0
MRPL48	SNP-76-2	-0.357164	0.700649	0.953774	841	5800	0.0102969	0		-1.33415	0.141058	0
CDK9	SNP-76-2	0.351943	0.700649	0.953774	841	3019	-0.0221149	0		0.380323	0.681101	0
CASTOR3	SNP-76-2	-0.354662	0.700743	0.953774	841	723	-0.150596	0		-0.754336	0.402352	0
BTN3A2	SNP-76-2	0.340705	0.700847	0.953774	841	2184	-0.0602696	0		-1.16942	0.192217	0
TCFL5	SNP-76-2	-0.344436	0.70102	0.953774	841	538	-0.0264512	0		0.984302	0.266801	0
GANAB	SNP-76-2	0.362746	0.701104	0.953774	841	5225	0.0006033	0		0.89529	0.338165	0
RBBP7	SNP-76-2	-0.357429	0.701148	0.953774	841	7034	-0.00507581	0		-0.2501	0.784923	0
PSMD10	SNP-76-2	0.33959	0.701354	0.953774	841	5780	0.0510752	0		-0.665887	0.4461	0
GNB1	SNP-76-2	0.35976	0.701368	0.953774	841	6228	0.134472	0		1.12533	0.238145	0
HDAC3	SNP-76-2	-0.350408	0.701648	0.953774	841	4896	-0.00415726	0		-0.733308	0.406543	0
DDX46	SNP-76-2	-0.329116	0.701812	0.953774	841	7558	0.0824245	0		1.23124	0.164197	0
NEU3	SNP-76-2	-0.380766	0.701816	0.953774	841	2129	-0.00762908	0		0.486348	0.630268	0
ZNF605	SNP-76-2	0.351465	0.701871	0.953774	841	618	-0.247821	0		-0.280066	0.752495	0
CHMP4A	SNP-76-2	0.354045	0.701904	0.953774	841	1258	0.0761946	0		-0.313861	0.736844	0
ZNF669	SNP-76-2	-0.360094	0.701977	0.953774	841	2079	0.0395209	0		-1.70449	0.0696972	0
PCGF2	SNP-76-2	-0.364713	0.702026	0.953774	841	1968	0.0006725	0		-1.04487	0.267527	0
TSR1	SNP-76-2	0.340092	0.702068	0.953774	841	5427	0.0335524	0		-0.505752	0.578583	0
BCAP31	SNP-76-2	-0.338908	0.702335	0.953774	841	8587	0.0101918	0		2.89006	0.00207792	0
BRPF1	SNP-76-2	-0.345862	0.702386	0.953774	841	1954	-0.060593	0		0.67243	0.469875	0
DUSP12	SNP-76-2	-0.347131	0.702517	0.953774	841	5551	-0.00354537	0		0.084694	0.926221	0
RFX3	SNP-76-2	-0.329228	0.702595	0.953774	841	479	-0.526464	0		0.459532	0.609249	0
MRPS25	SNP-76-2	0.354907	0.702786	0.953774	841	7817	0.0561952	0		0.164401	0.85872	0
PITPNM1	SNP-76-2	-0.349102	0.702957	0.953774	841	710	0.093288	0		0.545984	0.549274	0
TTC39B	SNP-76-2	0.349633	0.702959	0.953774	841	494	-0.243425	0		0.163801	0.855983	0
MEMO1	SNP-76-2	0.345105	0.702985	0.953774	841	1523	-0.0231156	0		0.0776114	0.931169	0
GOLPH3L	SNP-76-2	-0.353088	0.703024	0.953774	841	1823	-0.0401715	0		0.563437	0.542657	0
SLC9A3R2	SNP-76-2	-0.377621	0.703125	0.953774	841	2038	0.107287	0		-1.94511	0.0407449	0
INPP5B	SNP-76-2	-0.327957	0.703208	0.953774	841	1503	-0.21383	0		-1.14916	0.182235	0
CEP63	SNP-76-2	-0.352341	0.703212	0.953774	841	1403	-0.201707	0		-0.899941	0.316201	0
RUFY1	SNP-76-2	0.334729	0.703398	0.953774	841	2838	-0.136044	0		0.308347	0.726469	0
PTK2	SNP-76-2	-0.335294	0.703648	0.953774	841	4305	-0.101221	0		0.972233	0.258962	0
RHOBTB1	SNP-76-2	0.367896	0.703946	0.953774	841	1020	0.0771017	0		1.38689	0.142712	0
SPTY2D1	SNP-76-2	0.363916	0.70398	0.953774	841	2545	-0.0560482	0		-0.0609137	0.949484	0
ZNF428	SNP-76-2	-0.347959	0.70411	0.953774	841	6921	0.026489	0		2.66353	0.00448006	0
DHRS1	SNP-76-2	0.339114	0.704278	0.953774	841	2905	0.0022299	0		0.272223	0.765734	0
HSP90AB1	SNP-76-2	0.393456	0.704456	0.953774	841	9339	0.0327696	0		1.46257	0.110121	0
ZNF91	SNP-76-2	-0.35078	0.704511	0.953774	841	1877	-0.174731	0		0.107329	0.907536	0
POMT2	SNP-76-2	-0.348766	0.704527	0.953774	841	863	0.00913717	0		1.14445	0.203851	0
FOXRED2	SNP-76-2	0.376661	0.704591	0.953774	841	1797	0.0546279	0		-0.0821899	0.930797	0
HBA2	SNP-76-2	-0.387251	0.704591	0.953774	841	6444	-0.0830232	0		-2.84119	0.00558888	0
RPRD2	SNP-76-2	0.354499	0.704614	0.953774	841	2552	-0.00207526	0		1.26233	0.174861	0
HDDC2	SNP-76-2	-0.340731	0.704661	0.953774	841	8019	0.0518641	0		-1.5628	0.0918164	0
LIN52	SNP-76-2	0.366292	0.704717	0.953774	841	1189	0.0216842	0		-0.812623	0.379437	0
MAML2	SNP-76-2	-0.35952	0.704887	0.953774	841	1396	0.0283882	0		1.46883	0.115052	0
ZNF527	SNP-76-2	-0.336223	0.704925	0.953774	841	610	-0.0252705	0		-0.973312	0.268265	0
RAB11FIP5	SNP-76-2	-0.332566	0.704933	0.953774	841	599	-0.0750736	0		0.807434	0.36635	0
ESRRA	SNP-76-2	-0.320904	0.705061	0.953774	841	2491	-0.0179551	0		0.712091	0.399979	0
MMGT1	SNP-76-2	-0.359627	0.705101	0.953774	841	3357	-0.0757687	0		-1.52682	0.117764	0
RNASET2	SNP-76-2	0.402641	0.705368	0.953774	841	4666	0.0456108	0		1.36269	0.183686	0
TPP1	SNP-76-2	0.349027	0.705564	0.953774	841	6758	-0.139783	0		0.34786	0.70897	0
PAEP	SNP-76-2	0.500207	0.705726	0.953774	841	536	0.120746	0		-0.506319	0.695811	0
USP45	SNP-76-2	0.356794	0.705917	0.953774	841	3145	0.030011	0		-0.687537	0.46381	0
RIPOR3	SNP-76-2	0.350484	0.70594	0.953774	841	2234	0.0366457	0		0.146975	0.873422	0
FAM207A	SNP-76-2	0.333483	0.706091	0.953774	841	4908	0.0569856	0		-1.7457	0.0452248	0
SH2B1	SNP-76-2	-0.349767	0.706583	0.953774	841	2587	0.0391102	0		0.493341	0.595343	0
C14orf119	SNP-76-2	0.343031	0.706587	0.953774	841	6986	0.00548052	0		-0.593846	0.550978	0
POLD3	SNP-76-2	0.299197	0.706587	0.953774	841	2183	0.125952	0		3.74383	7.01794e-05	0
TRAPPC6A	SNP-76-2	-0.35748	0.706587	0.953774	841	4165	-0.0754633	0		-0.35127	0.68831	0
ADSL	SNP-76-2	-0.313831	0.706748	0.953774	841	5321	0.0472134	0		-0.202825	0.81025	0
DKC1	SNP-76-2	-0.347002	0.706796	0.953774	841	8091	0.0631736	0		-1.24058	0.179773	0
ZFAND6	SNP-76-2	0.35165	0.706915	0.953774	841	5773	-0.0548566	0		-1.1352	0.231242	0
NME2	SNP-76-2	-0.349141	0.706974	0.953774	841	3433	0.0459184	0		1.46892	0.111972	0
USP33	SNP-76-2	-0.343014	0.707052	0.953774	841	4298	-0.176389	0		-1.2396	0.172298	0
EDEM2	SNP-76-2	0.34129	0.707292	0.953774	841	2806	0.00672615	0		3.27696	0.000464821	0
C18orf54	SNP-76-2	0.33245	0.707299	0.953774	841	530	-0.161724	0		0.133679	0.880254	0
GCDH	SNP-76-2	-0.30674	0.707331	0.953774	841	2562	-0.0152879	0		1.84399	0.0371888	0
KRAS	SNP-76-2	0.34607	0.707391	0.953774	841	6172	-0.0165595	0		-1.46752	0.101996	0
PAOX	SNP-76-2	-0.352563	0.707429	0.953774	841	798	-0.029184	0		0.973938	0.278315	0
BTF3L4	SNP-76-2	-0.32444	0.707498	0.953774	841	6652	0.000468537	0		-1.29936	0.135873	0
HCFC1R1	SNP-76-2	0.346138	0.70757	0.953774	841	5415	-0.0222489	0		-0.465674	0.61477	0
RAD17	SNP-76-2	0.344031	0.707606	0.953774	841	2899	-0.0635723	0		-0.387566	0.667377	0
CHERP	SNP-76-2	0.300405	0.707608	0.953774	841	3128	0.0655416	0		-0.84094	0.312906	0
WBP1	SNP-76-2	0.339541	0.707663	0.953774	841	475	-0.0914874	0		0.682377	0.441613	0
PDCD2L	SNP-76-2	0.338477	0.707846	0.953774	841	1226	0.22106	0		-0.0242294	0.978542	0
CYB5R2	SNP-76-2	-0.333364	0.707853	0.953774	841	2741	0.0140383	0		0.557035	0.53701	0
LRP12	SNP-76-2	0.363998	0.707865	0.953774	841	1258	-0.0205686	0		0.980714	0.310961	0
ERN1	SNP-76-2	-0.339865	0.707869	0.953774	841	1528	-0.0769137	0		-1.07483	0.22746	0
MRTFB	SNP-76-2	-0.341489	0.707963	0.953774	841	1560	-0.0846135	0		-0.0847422	0.925656	0
E4F1	SNP-76-2	-0.377252	0.707995	0.953774	841	3119	-0.0671581	0		1.44728	0.14458	0
NABP1	SNP-76-2	-0.401212	0.708064	0.953774	841	3335	-0.156641	0		-1.31112	0.20069	0
SLC25A23	SNP-76-2	0.327861	0.708101	0.953774	841	3289	0.10182	0		0.111415	0.896718	0
ERP44	SNP-76-2	-0.341563	0.708174	0.953774	841	5542	-0.0525951	0		-0.315614	0.732227	0
C19orf24	SNP-76-2	-0.344231	0.708237	0.953774	841	7755	0.0177722	0		-0.648438	0.470428	0
WDYHV1	SNP-76-2	-0.335781	0.7083	0.953774	841	2852	-0.00584372	0		0.588648	0.507844	0
PDCD10	SNP-76-2	-0.390677	0.70831	0.953774	841	7419	0.000704244	0		-2.41186	0.0167292	0
CC2D1A	SNP-76-2	-0.339736	0.708431	0.9538	841	2806	-0.0151574	0		-0.943805	0.295833	0
MOV10	SNP-76-2	0.361543	0.708514	0.9538	841	3544	-0.06547	0		-2.03883	0.0375158	0
GNAI1	SNP-76-2	-0.343242	0.708796	0.953968	841	570	-0.119134	0		0.471117	0.598354	0
PIP5K1A	SNP-76-2	0.362921	0.708908	0.953968	841	1398	0.0830186	0		0.493402	0.596108	0
OTUD7B	SNP-76-2	-0.352152	0.708963	0.953968	841	2917	-0.129501	0		-1.88705	0.0509761	0
SCYL1	SNP-76-2	0.32323	0.709242	0.953968	841	4907	-0.0264057	0		-1.0597	0.23884	0
KATNAL1	SNP-76-2	0.348878	0.709332	0.953968	841	1155	0.0985787	0		-0.175884	0.852166	0
RCAN1	SNP-76-2	-0.324489	0.709398	0.953968	841	1598	0.113241	0		0.510679	0.546891	0
RPS24	SNP-76-2	-0.404473	0.709413	0.953968	841	9330	-0.00607178	0		-1.55165	0.109047	0
SSBP1	SNP-76-2	0.357229	0.709424	0.953968	841	9077	0.0932384	0		3.85368	1.89773e-05	0
REPIN1	SNP-76-2	0.345903	0.709523	0.953968	841	5104	0.051378	0		0.8758	0.348182	0
UBA5	SNP-76-2	0.352509	0.709576	0.953968	841	1787	0.0725171	0		-1.16349	0.202281	0
HSPA13	SNP-76-2	-0.333308	0.709747	0.953968	841	1984	-0.242248	0		-1.66555	0.0626189	0
ZFYVE9	SNP-76-2	-0.353494	0.709797	0.953968	841	1259	-0.136655	0		-0.661336	0.471058	0
CBX5	SNP-76-2	-0.341632	0.709927	0.953968	841	6568	0.0146648	0		1.33226	0.148641	0
CASC3	SNP-76-2	-0.344574	0.709948	0.953968	841	3630	0.00560737	0		-0.432504	0.61477	0
SKP2	SNP-76-2	-0.340563	0.710128	0.953968	841	4032	0.0673408	0		-1.51187	0.0906794	0
RSRC2	SNP-76-2	0.372822	0.710213	0.953968	841	6328	0.088115	0		0.686813	0.494453	0
REST	SNP-76-2	0.33503	0.710322	0.953968	841	3906	-0.0689951	0		-0.463608	0.60079	0
AREL1	SNP-76-2	0.347973	0.710438	0.953968	841	1232	0.0313372	0		0.832031	0.355194	0
PDCD6IP	SNP-76-2	0.333653	0.710474	0.953968	841	6524	-0.0816162	0		-0.139606	0.878387	0
LRRC7	SNP-76-2	0.390999	0.710579	0.953968	841	675	0.383561	0		0.92929	0.317383	0
VARS2	SNP-76-2	0.359359	0.710579	0.953968	841	1370	0.0123671	0		1.43248	0.128696	0
TMEM14A	SNP-76-2	-0.329901	0.710702	0.95401	841	1146	-0.0804174	0		0.697216	0.41952	0
SSTR2	SNP-76-2	0.321343	0.710865	0.954104	841	530	-0.00228084	0		0.722492	0.408164	0
ATP1A1	SNP-76-2	0.338336	0.710987	0.954105	841	7767	-0.00601128	0		-0.0111491	0.990061	0
KCTD9	SNP-76-2	-0.332374	0.711082	0.954105	841	2155	-0.0679948	0		-0.626044	0.486623	0
CARD19	SNP-76-2	-0.339452	0.711142	0.954105	841	2655	-0.0206968	0		0.971268	0.284818	0
OFCC1	SNP-76-2	0.379619	0.711455	0.954112	841	598	0.232145	0		-1.18325	0.232798	0
HIRA	SNP-76-2	-0.350297	0.711487	0.954112	841	2457	-0.0492763	0		0.12872	0.889891	0
AUH	SNP-76-2	-0.352546	0.711596	0.954112	841	1563	-0.170506	0		-0.525622	0.560878	0
RBL2	SNP-76-2	-0.33983	0.711611	0.954112	841	2159	-0.151623	0		0.364695	0.69516	0
SEPT2	SNP-76-2	0.339687	0.711867	0.954112	841	6107	-0.0359806	0		-2.14952	0.0298903	0
HSP90B1	SNP-76-2	0.391971	0.711878	0.954112	841	8665	0.0129237	0		5.09296	4.16977e-05	0
CSRNP1	SNP-76-2	-0.322989	0.71195	0.954112	841	979	-0.0846389	0		1.04631	0.236519	0
CHID1	SNP-76-2	-0.348741	0.711959	0.954112	841	5251	-0.0413443	0		1.10148	0.240829	0
GPAT4	SNP-76-2	-0.317985	0.712077	0.954112	841	2753	-0.0815317	0		0.282631	0.739659	0
STK32C	SNP-76-2	0.34643	0.712225	0.954112	841	2540	0.0681186	0		1.91406	0.0402708	0
GAS2L1	SNP-76-2	-0.329294	0.712245	0.954112	841	1501	-0.0304174	0		-1.65312	0.0608688	0
PYCR1	SNP-76-2	0.333279	0.712342	0.954112	841	7626	-0.0166143	0		-2.23072	0.0138519	0
MTND4P12	SNP-76-2	0.323686	0.712352	0.954112	841	5951	-0.0404594	0		1.3844	0.116697	0
FZD4	SNP-76-2	-0.324489	0.712457	0.954112	841	991	-0.106127	0		0.527925	0.557328	0
REEP4	SNP-76-2	0.342587	0.712575	0.954112	841	2890	0.0750352	0		-1.55615	0.0827068	0
REEP3	SNP-76-2	-0.341835	0.712881	0.954112	841	4529	-0.0538742	0		-0.0245021	0.979309	0
CLN5	SNP-76-2	0.342433	0.71289	0.954112	841	1374	0.0834499	0		0.955332	0.281898	0
UBR2	SNP-76-2	0.34668	0.71308	0.954112	841	4490	-0.0601777	0		0.597514	0.517379	0
PAFAH1B3	SNP-76-2	-0.336633	0.71312	0.954112	841	7168	0.0516404	0		0.339163	0.703768	0
BTN2A1	SNP-76-2	0.333318	0.713129	0.954112	841	1736	-0.0706362	0		0.636588	0.483287	0
DNAJB2	SNP-76-2	-0.347376	0.713243	0.954112	841	817	-0.346954	0		-1.61512	0.0933161	0
FBXO8	SNP-76-2	0.313055	0.71332	0.954112	841	1491	-0.0462347	0		-0.882827	0.314074	0
CLPTM1	SNP-76-2	0.333056	0.713324	0.954112	841	3601	0.0066556	0		0.976464	0.286434	0
BLM	SNP-76-2	0.329066	0.713366	0.954112	841	3562	0.0266568	0		-0.856158	0.343789	0
SPAG9	SNP-76-2	-0.343297	0.71352	0.954194	841	6209	-0.0636552	0		-0.728218	0.422125	0
DDX58	SNP-76-2	-0.328682	0.713837	0.954196	841	666	-0.0304286	0		0.851635	0.31799	0
TWNK	SNP-76-2	0.308477	0.714044	0.954196	841	1586	0.0343262	0		-0.535336	0.537455	0
C1orf198	SNP-76-2	-0.356301	0.714448	0.954196	841	1172	-0.219164	0		-0.123842	0.895002	0
CHFR	SNP-76-2	0.338142	0.714497	0.954196	841	2007	-0.0958013	0		-2.39861	0.0142065	0
CYB561A3	SNP-76-2	-0.369861	0.714571	0.954196	841	3766	-0.0185461	0		-0.616867	0.487229	0
MTPN	SNP-76-2	-0.327472	0.714571	0.954196	841	8371	-0.0734835	0		-4.54856	1.71388e-07	0
RUBCN	SNP-76-2	-0.374898	0.714571	0.954196	841	1085	0.0233013	0		0.685755	0.464906	0
POMP	SNP-76-2	-0.344065	0.714717	0.954196	841	9050	0.0301909	0		1.90001	0.0486223	0
TPX2	SNP-76-2	0.350371	0.71488	0.954196	841	7308	0.0437516	0		-1.89608	0.0492326	0
NIPSNAP1	SNP-76-2	0.318053	0.714925	0.954196	841	2058	-0.0531216	0		-1.00037	0.254162	0
NOL8	SNP-76-2	-0.31234	0.715071	0.954196	841	6447	0.0397822	0		-0.755647	0.363849	0
SFMBT1	SNP-76-2	-0.34396	0.715124	0.954196	841	706	0.137354	0		1.309	0.170048	0
GDPGP1	SNP-76-2	-0.34167	0.715242	0.954196	841	1061	-0.0664499	0		-0.653709	0.485943	0
GTF2H2	SNP-76-2	0.329775	0.715336	0.954196	841	1367	0.0335494	0		0.561454	0.544628	0
ZNF282	SNP-76-2	-0.339143	0.715353	0.954196	841	1859	0.0636352	0		-0.777225	0.399821	0
STUB1	SNP-76-2	-0.312317	0.715728	0.954196	841	7723	0.0544229	0		0.572034	0.536926	0
ACOT7	SNP-76-2	-0.31781	0.715786	0.954196	841	4616	0.158651	0		0.242412	0.7857	0
GOSR1	SNP-76-2	-0.340466	0.715826	0.954196	841	5090	-0.0774284	0		-0.389597	0.676647	0
PGPEP1	SNP-76-2	-0.334727	0.715871	0.954196	841	3897	0.0187819	0		-0.53066	0.561925	0
IVD	SNP-76-2	0.356131	0.71623	0.954196	841	519	-0.179607	0		-0.549029	0.581119	0
PIK3R1	SNP-76-2	-0.342175	0.716231	0.954196	841	1934	-0.161414	0		1.02438	0.275984	0
ZNF74	SNP-76-2	0.328642	0.716269	0.954196	841	2270	-0.0250083	0		-0.758414	0.399752	0
CAAP1	SNP-76-2	-0.3245	0.716294	0.954196	841	2592	0.027931	0		0.0928559	0.916317	0
MRI1	SNP-76-2	-0.328917	0.71645	0.954196	841	1928	-0.0314023	0		1.26259	0.163727	0
MTHFD2L	SNP-76-2	-0.33315	0.716477	0.954196	841	5462	0.0014011	0		0.326502	0.725734	0
FER	SNP-76-2	-0.330867	0.716564	0.954196	841	1178	-0.11756	0		1.18645	0.194004	0
RNF32	SNP-76-2	0.32822	0.716567	0.954196	841	2715	-0.017547	0		-0.341966	0.702313	0
CCDC180	SNP-76-2	-0.329334	0.71673	0.954196	841	681	-0.04352	0		1.40191	0.127017	0
C19orf57	SNP-76-2	0.354746	0.716895	0.954196	841	573	0.146778	0		0.632822	0.493014	0
PCED1A	SNP-76-2	0.345715	0.717039	0.954196	841	634	-0.00328389	0		0.377046	0.686527	0
EDC4	SNP-76-2	0.324088	0.717303	0.954196	841	3563	0.123225	0		0.34693	0.684631	0
OSR2	SNP-76-2	-0.36049	0.717323	0.954196	841	485	-0.287884	0		0.0604406	0.950426	0
BYSL	SNP-76-2	-0.324706	0.717368	0.954196	841	4139	0.00683746	0		-0.793692	0.384402	0
AC093827.5	SNP-76-2	0.332031	0.717385	0.954196	841	804	-0.0495915	0		0.605918	0.500279	0
BBIP1	SNP-76-2	-0.311895	0.717437	0.954196	841	2876	0.0327181	0		-0.191118	0.840319	0
ARL13B	SNP-76-2	-0.368611	0.717439	0.954196	841	2466	-0.00634424	0		0.245309	0.804278	0
KNL1	SNP-76-2	-0.325054	0.717521	0.954196	841	4280	-0.0224833	0		-1.07376	0.22123	0
FAM20B	SNP-76-2	0.347766	0.717673	0.954196	841	3020	-0.0380644	0		0.241133	0.796863	0
ZNF79	SNP-76-2	-0.337581	0.717744	0.954196	841	656	-0.242554	0		-1.43537	0.112237	0
ZNF607	SNP-76-2	-0.332713	0.717977	0.954196	841	710	-0.1167	0		0.234122	0.792783	0
LRCH4	SNP-76-2	0.332493	0.718034	0.954196	841	1398	0.0434268	0		0.363081	0.696704	0
ARRDC2	SNP-76-2	0.336642	0.718079	0.954196	841	1777	0.0727967	0		-0.709319	0.446652	0
PWP1	SNP-76-2	0.332278	0.718177	0.954196	841	6927	0.0856153	0		0.446427	0.617969	0
TIPARP	SNP-76-2	-0.307651	0.718253	0.954196	841	1993	-0.0114991	0		1.08661	0.201277	0
UCK1	SNP-76-2	-0.326628	0.718546	0.954196	841	1603	-0.0259299	0		0.077458	0.933069	0
PHKB	SNP-76-2	0.332415	0.718563	0.954196	841	4878	-0.0719655	0		-0.772493	0.395307	0
TFB2M	SNP-76-2	-0.338396	0.718592	0.954196	841	4914	-0.0247812	0		0.0250427	0.978325	0
ATAD5	SNP-76-2	0.296217	0.718723	0.954196	841	4652	0.0592345	0		0.463166	0.583103	0
UXT	SNP-76-2	0.331307	0.718775	0.954196	841	8967	0.0415017	0		0.723164	0.421316	0
GEMIN4	SNP-76-2	0.323194	0.718916	0.954196	841	1775	-0.0133918	0		0.520886	0.561278	0
RBM48P1	SNP-76-2	-0.32188	0.71902	0.954196	841	704	-0.0881484	0		0.675886	0.458738	0
ACTG1	SNP-76-2	-0.364679	0.719024	0.954196	841	8921	0.00725777	0		-0.706705	0.499231	0
CEP162	SNP-76-2	0.319379	0.719102	0.954196	841	2181	-0.0357654	0		-0.262645	0.77456	0
YKT6	SNP-76-2	-0.335379	0.719188	0.954196	841	4610	-0.0965868	0		-0.290002	0.790419	0
C19orf12	SNP-76-2	-0.32343	0.719331	0.954196	841	1814	-0.0566474	0		0.221964	0.802311	0
AQR	SNP-76-2	-0.356041	0.719422	0.954196	841	3554	-0.103654	0		0.632699	0.519997	0
SMG5	SNP-76-2	-0.306435	0.719481	0.954196	841	2984	0.0815885	0		-0.138119	0.875553	0
CARD8	SNP-76-2	-0.335064	0.719485	0.954196	841	1622	-0.0852211	0		2.00055	0.0296198	0
RP2	SNP-76-2	-0.326196	0.719541	0.954196	841	597	-0.0470838	0		2.25989	0.0131619	0
NEDD1	SNP-76-2	0.309534	0.71963	0.954196	841	1612	0.0197735	0		0.264765	0.760996	0
UHRF1BP1	SNP-76-2	-0.339557	0.719636	0.954196	841	2649	-0.0820441	0		-1.89129	0.0497856	0
NDUFA7	SNP-76-2	-0.332015	0.719703	0.954196	841	518	-0.050211	0		-0.579446	0.530561	0
ADAMTSL5	SNP-76-2	-0.312952	0.719727	0.954196	841	1074	-0.148657	0		-0.945542	0.275185	0
RNPC3	SNP-76-2	-0.312612	0.719919	0.954196	841	2630	-0.123873	0		0.872637	0.319197	0
SNAPC4	SNP-76-2	0.325256	0.719958	0.954196	841	1214	0.413467	0		0.265942	0.762422	0
ZNF77	SNP-76-2	0.329811	0.720104	0.954196	841	1031	0.142718	0		0.0203025	0.982618	0
TOE1	SNP-76-2	0.323207	0.72012	0.954196	841	2565	0.0230173	0		-0.512062	0.565191	0
PTBP3	SNP-76-2	-0.317315	0.720181	0.954196	841	5318	-0.127813	0		-1.22584	0.174097	0
MAEA	SNP-76-2	-0.318811	0.720215	0.954196	841	3946	-0.00826679	0		-1.2202	0.169014	0
TBC1D7	SNP-76-2	0.337081	0.720302	0.954196	841	6262	-0.0130827	0		0.438703	0.641613	0
MYCBP2	SNP-76-2	0.320309	0.720306	0.954196	841	3415	0.0489371	0		0.68923	0.439427	0
SHOC2	SNP-76-2	0.318631	0.720512	0.954196	841	2521	0.101957	0		2.82127	0.00253234	0
DNTTIP2	SNP-76-2	0.330687	0.720533	0.954196	841	7207	-0.0214695	0		-0.192791	0.838501	0
LATS1	SNP-76-2	-0.387281	0.720559	0.954196	841	2769	-0.0691502	0		-3.41934	0.000356459	0
NDRG3	SNP-76-2	0.309474	0.720559	0.954196	841	2734	0.00228983	0		0.49782	0.606881	0
PGD	SNP-76-2	-0.296828	0.720559	0.954196	841	8162	-0.00929169	0		2.56444	0.00697778	0
CDK12	SNP-76-2	0.342367	0.720741	0.954196	841	6204	0.0617173	0		-1.87531	0.0513164	0
CPNE3	SNP-76-2	0.333773	0.720914	0.954196	841	4960	0.0666083	0		1.12995	0.226894	0
HSPA4	SNP-76-2	0.325244	0.72115	0.954196	841	8224	-0.00781182	0		0.625007	0.480209	0
GET4	SNP-76-2	-0.330425	0.721197	0.954196	841	4631	-0.0264293	0		-1.51814	0.0996953	0
GTF3C3	SNP-76-2	-0.309709	0.721445	0.954196	841	3125	-0.0719736	0		-2.84518	0.0043091	0
SLC25A22	SNP-76-2	-0.351697	0.721504	0.954196	841	2007	-0.0388191	0		0.758808	0.451233	0
EDEM3	SNP-76-2	0.323177	0.721675	0.954196	841	3968	-0.0285306	0		0.440306	0.62983	0
HIBCH	SNP-76-2	0.340283	0.721677	0.954196	841	3091	0.022479	0		0.418658	0.6561	0
ACADSB	SNP-76-2	0.325573	0.721711	0.954196	841	1051	-0.0184921	0		0.783007	0.403976	0
AP5Z1	SNP-76-2	0.315823	0.721757	0.954196	841	2362	-0.144349	0		-1.37356	0.127134	0
MSANTD4	SNP-76-2	0.336327	0.721852	0.954196	841	2829	-0.00372716	0		-1.03537	0.269046	0
PPAN	SNP-76-2	0.334683	0.721908	0.954196	841	1084	0.207274	0		1.1331	0.220333	0
PSMC4	SNP-76-2	0.342754	0.721936	0.954196	841	7715	0.0307989	0		0.371679	0.704922	0
KAT7	SNP-76-2	0.412977	0.721954	0.954196	841	8777	-0.0677934	0		1.85685	0.0807848	0
SLC35A4	SNP-76-2	0.314382	0.722016	0.954196	841	4318	0.0512836	0		0.238376	0.789812	0
TBC1D19	SNP-76-2	-0.329112	0.722025	0.954196	841	696	-0.217018	0		0.0052001	0.992016	0
SS18	SNP-76-2	0.309893	0.72216	0.954239	841	4885	-0.0119234	0		0.305121	0.726531	0
PNRC2	SNP-76-2	-0.365189	0.722242	0.954239	841	6391	-0.028897	0		-1.01554	0.297241	0
RAC3	SNP-76-2	-0.310718	0.722454	0.954398	841	6949	0.0346784	0		-0.381623	0.67126	0
XPNPEP1	SNP-76-2	0.329107	0.72255	0.954401	841	2650	0.0100815	0		-1.22068	0.179128	0
OARD1	SNP-76-2	-0.314346	0.722683	0.954456	841	5073	-0.00506981	0		-0.936594	0.288067	0
HSD17B10	SNP-76-2	-0.34183	0.722827	0.954524	841	7592	0.0725609	0		0.655075	0.489747	0
GDE1	SNP-76-2	-0.313771	0.72306	0.954594	841	3654	-0.0551986	0		-4.62375	8.43503e-07	0
TAP2	SNP-76-2	0.334711	0.723065	0.954594	841	617	0.0971624	0		1.72026	0.0628089	0
ANKRD37	SNP-76-2	-0.312097	0.723169	0.954609	841	724	-0.226465	0		-0.0673321	0.937663	0
SOCS5	SNP-76-2	0.31046	0.723457	0.954868	841	577	0.024519	0		-0.465358	0.582789	0
USP5	SNP-76-2	0.317622	0.723661	0.95495	841	2682	0.0471149	0		1.62376	0.0752783	0
TOR4A	SNP-76-2	-0.322126	0.723705	0.95495	841	1581	-0.156854	0		1.08363	0.243902	0
FAM241B	SNP-76-2	0.322821	0.723797	0.95495	841	1163	-0.0591442	0		-0.262122	0.768929	0
SERTAD3	SNP-76-2	-0.32661	0.724219	0.95496	841	2845	-0.0851907	0		0.366943	0.674099	0
MFSD8	SNP-76-2	-0.299879	0.724406	0.95496	841	1912	-0.118151	0		-0.546896	0.510978	0
SLC12A5	SNP-76-2	-0.337107	0.724426	0.95496	841	1443	0.0270764	0		0.716465	0.445981	0
NPM1	SNP-76-2	0.335716	0.724563	0.95496	841	9306	0.0618362	0		4.24872	2.47682e-05	0
SH3BGRL2	SNP-76-2	-0.342694	0.724637	0.95496	841	2896	-0.0970093	0		-3.22202	0.000390048	0
TTC4	SNP-76-2	-0.310384	0.724664	0.95496	841	705	-0.0264317	0		-1.30013	0.146393	0
PAPOLG	SNP-76-2	-0.322919	0.724712	0.95496	841	1664	-0.088857	0		-0.217469	0.806032	0
ABHD17A	SNP-76-2	0.312854	0.724756	0.95496	841	1921	0.151082	0		0.295038	0.746245	0
RNPS1	SNP-76-2	0.311074	0.724947	0.95496	841	8049	0.0124632	0		-0.877357	0.325806	0
RNF7	SNP-76-2	0.32569	0.724988	0.95496	841	8036	0.0347048	0		1.54886	0.1027	0
USP27X	SNP-76-2	-0.325927	0.725334	0.95496	841	625	-0.13646	0		0.951886	0.312535	0
YIPF3	SNP-76-2	-0.317644	0.725387	0.95496	841	6100	-0.050326	0		-1.84341	0.0658683	0
FAM160B2	SNP-76-2	-0.330852	0.725423	0.95496	841	1507	-0.122235	0		0.526681	0.580456	0
TMEM79	SNP-76-2	0.319216	0.725444	0.95496	841	1215	0.194075	0		-1.36153	0.136385	0
ZDHHC7	SNP-76-2	-0.314782	0.725516	0.95496	841	3250	-0.0521736	0		1.64043	0.075445	0
HIST2H2AC	SNP-76-2	-0.367895	0.725575	0.95496	841	2316	-0.640071	0		1.69701	0.104335	0
ZNF100	SNP-76-2	0.320083	0.725605	0.95496	841	1920	0.00213722	0		-1.04578	0.243387	0
MYO6	SNP-76-2	-0.332529	0.725644	0.95496	841	2397	-0.146336	0		-1.00326	0.29006	0
PON2	SNP-76-2	-0.328337	0.725842	0.95496	841	2252	-0.0359324	0		0.821934	0.384336	0
EIF4A3	SNP-76-2	-0.3225	0.725851	0.95496	841	6502	0.0113935	0		-0.241682	0.782699	0
FRMD8	SNP-76-2	0.31608	0.725945	0.95496	841	2702	-0.0410086	0		-0.279692	0.753615	0
PPP2CA	SNP-76-2	-0.31489	0.725995	0.95496	841	5912	-0.0144237	0		1.28729	0.147266	0
UTP20	SNP-76-2	0.315874	0.726018	0.95496	841	3619	0.0143539	0		1.66423	0.0661076	0
NHLRC3	SNP-76-2	0.323317	0.726204	0.95496	841	2123	-0.0719487	0		-0.0719178	0.937605	0
BCKDHB	SNP-76-2	-0.318398	0.726547	0.95496	841	891	-0.175191	0		-0.30672	0.743734	0
CLEC11A	SNP-76-2	0.338563	0.726547	0.95496	841	4539	0.0283344	0		0.607798	0.529275	0
GABRG3	SNP-76-2	-0.325104	0.726547	0.95496	841	1003	0.0296577	0		0.388955	0.668663	0
TAGLN2	SNP-76-2	0.339715	0.726547	0.95496	841	8762	0.0960607	0		3.59597	0.000187481	0
TAF12	SNP-76-2	0.323801	0.726601	0.95496	841	6941	0.00977499	0		-0.618164	0.488125	0
BCAN	SNP-76-2	0.3181	0.726654	0.95496	841	1755	0.00774746	0		-2.96739	0.000938584	0
WIPI1	SNP-76-2	0.306008	0.726672	0.95496	841	1583	-0.208305	0		-0.499263	0.558844	0
PALMD	SNP-76-2	-0.334091	0.726896	0.954964	841	1108	-0.0616686	0		-0.492211	0.61543	0
OLA1	SNP-76-2	-0.318147	0.727039	0.954964	841	8510	4.72318e-05	0		-0.667004	0.46412	0
STMN1	SNP-76-2	-0.290032	0.727199	0.954964	841	9134	0.0643697	0		4.38028	3.98121e-07	0
USP30	SNP-76-2	-0.326567	0.727234	0.954964	841	935	0.108478	0		-1.20331	0.191937	0
PROSER1	SNP-76-2	-0.311184	0.727312	0.954964	841	2082	-0.0943371	0		0.16313	0.855165	0
MSH6	SNP-76-2	0.288527	0.727339	0.954964	841	5618	-0.0289653	0		0.642786	0.443114	0
FGFR4	SNP-76-2	0.318785	0.727389	0.954964	841	569	0.0937319	0		-0.613069	0.498483	0
FDX2	SNP-76-2	-0.318249	0.727415	0.954964	841	1303	-0.180647	0		0.870652	0.345977	0
SUPT16H	SNP-76-2	-0.318565	0.727684	0.955195	841	6720	-0.000813651	0		0.501943	0.586934	0
ZNF180	SNP-76-2	-0.3255	0.727789	0.955206	841	908	0.182687	0		-2.36396	0.0103628	0
CEP192	SNP-76-2	0.295742	0.727891	0.955206	841	2962	0.0206245	0		0.645754	0.457398	0
PBK	SNP-76-2	0.339379	0.728045	0.955206	841	4004	0.114091	0		0.968391	0.319383	0
ZCCHC17	SNP-76-2	0.30874	0.728062	0.955206	841	6655	0.0788157	0		-0.731902	0.41336	0
ZFR	SNP-76-2	0.294526	0.728488	0.955429	841	7191	-0.0281273	0		0.00979007	0.991058	0
ORMDL3	SNP-76-2	-0.322227	0.728543	0.955429	841	1454	-0.127397	0		0.035919	0.968874	0
RAB5C	SNP-76-2	0.308946	0.728543	0.955429	841	3009	0.0784155	0		0.161964	0.849807	0
ADAMTSL3	SNP-76-2	0.315247	0.728602	0.955429	841	2576	-0.0461587	0		-0.0947428	0.915552	0
SHOX2	SNP-76-2	0.295236	0.728932	0.955471	841	844	0.130728	0		0.173442	0.835031	0
SPRY4	SNP-76-2	0.314154	0.728952	0.955471	841	603	0.0520992	0		3.62595	0.000393337	0
CROT	SNP-76-2	0.328818	0.728984	0.955471	841	2301	-0.0281083	0		0.597872	0.530277	0
STX8	SNP-76-2	-0.321535	0.729066	0.955471	841	2876	-0.0919959	0		-0.690384	0.451098	0
S100A1	SNP-76-2	0.326037	0.729097	0.955471	841	1538	0.0946591	0		0.233515	0.80087	0
LIN9	SNP-76-2	-0.289225	0.729243	0.955526	841	3212	-0.021755	0		-1.02669	0.225361	0
DNAAF2	SNP-76-2	0.322521	0.729324	0.955526	841	4676	0.0631903	0		-0.676278	0.460618	0
RAP2A	SNP-76-2	-0.295794	0.729554	0.95566	841	1000	0.0404543	0		1.09474	0.215277	0
ZFYVE16	SNP-76-2	-0.340366	0.729644	0.95566	841	2539	-0.110956	0		0.750131	0.448733	0
KLHL28	SNP-76-2	0.313451	0.729711	0.95566	841	932	-0.0155499	0		-1.1474	0.205815	0
TMED3	SNP-76-2	-0.298765	0.72985	0.95566	841	5434	-0.0109265	0		1.70997	0.0516543	0
LDAH	SNP-76-2	0.314527	0.72995	0.95566	841	2502	-0.0762362	0		0.679705	0.447517	0
SYAP1	SNP-76-2	0.296326	0.730075	0.95566	841	6884	-0.0132597	0		-0.0244056	0.978248	0
AC008026.1	SNP-76-2	0.306733	0.730539	0.95566	841	1569	0.109455	0		-0.626247	0.483768	0
ADPRM	SNP-76-2	0.322705	0.730539	0.95566	841	611	-0.0275782	0		1.08562	0.251204	0
DENND5B	SNP-76-2	-0.308882	0.730539	0.95566	841	1136	-0.095162	0		-1.67219	0.0625158	0
PSMD6	SNP-76-2	-0.299926	0.730539	0.95566	841	7185	0.00214158	0		-0.904822	0.311216	0
UTP11	SNP-76-2	0.312336	0.730548	0.95566	841	7336	0.0572421	0		3.23806	0.000398789	0
CHD3	SNP-76-2	-0.304002	0.73058	0.95566	841	2024	0.00647195	0		-0.0657684	0.940456	0
COMMD3	SNP-76-2	-0.331056	0.730741	0.95566	841	1649	-0.064087	0		-0.322843	0.73184	0
GPAM	SNP-76-2	-0.30801	0.730755	0.95566	841	826	-0.174429	0		1.11735	0.212914	0
RRN3	SNP-76-2	0.293289	0.730815	0.95566	841	1692	0.0297967	0		-1.28253	0.132244	0
DLG5	SNP-76-2	-0.318083	0.731067	0.955868	841	1248	-0.130703	0		-1.55588	0.0923312	0
TMEM127	SNP-76-2	-0.289711	0.731449	0.95616	841	1449	-0.154341	0		-0.772206	0.358773	0
ZNF687	SNP-76-2	-0.317619	0.731475	0.95616	841	1300	0.0474482	0		-1.06136	0.25465	0
NUDCD2	SNP-76-2	-0.316958	0.731627	0.956175	841	7960	0.00884553	0		-0.324493	0.720225	0
POLR1A	SNP-76-2	0.326815	0.731763	0.956175	841	3503	-0.0199382	0		-0.887195	0.349965	0
TAPT1	SNP-76-2	0.316904	0.731764	0.956175	841	935	0.109112	0		2.6543	0.00756616	0
TP73-AS1	SNP-76-2	-0.317855	0.731977	0.95624	841	1546	-0.0587003	0		-0.792384	0.390895	0
TMEM87B	SNP-76-2	-0.339642	0.731999	0.95624	841	2907	-0.0997823	0		0.682134	0.469732	0
H2AFX	SNP-76-2	0.308833	0.732111	0.956264	841	7752	0.036003	0		-0.58391	0.506602	0
H1FX	SNP-76-2	-0.315202	0.732268	0.956305	841	2747	0.0797595	0		-0.0255559	0.978058	0
ERMP1	SNP-76-2	-0.310326	0.732327	0.956305	841	785	-0.226066	0		1.16767	0.181962	0
UBE2J2	SNP-76-2	-0.315275	0.732779	0.956774	841	6316	0.00244965	0		-1.21325	0.176372	0
ANAPC15	SNP-76-2	0.331538	0.73297	0.956902	841	4811	0.087874	0		-0.333743	0.722022	0
ATP6V1E2	SNP-76-2	0.298473	0.733167	0.956977	841	943	-0.1237	0		0.863725	0.322803	0
SLC41A3	SNP-76-2	0.299308	0.73369	0.957245	841	1134	-0.0185676	0		-0.841503	0.337585	0
JPT2	SNP-76-2	-0.284106	0.733735	0.957245	841	4787	-0.0233642	0		0.704442	0.410102	0
UBE2Q1	SNP-76-2	-0.320891	0.734058	0.957245	841	3349	0.0684227	0		0.563148	0.558882	0
MED6	SNP-76-2	0.296038	0.734059	0.957245	841	3088	-0.0324201	0		0.596954	0.507018	0
TIMM17A	SNP-76-2	0.307275	0.734234	0.957245	841	8119	0.0748071	0		1.76494	0.062725	0
SRPK1	SNP-76-2	0.299689	0.734239	0.957245	841	7963	0.0613381	0		-1.70437	0.0573148	0
SRA1	SNP-76-2	-0.328077	0.734245	0.957245	841	7752	-0.0539816	0		-0.3047	0.752992	0
NAXE	SNP-76-2	-0.300947	0.73429	0.957245	841	7918	-0.0223339	0		3.51635	0.00013687	0
PPP1R37	SNP-76-2	0.300812	0.734462	0.957245	841	1552	-0.0617055	0		1.27225	0.157906	0
AMOTL1	SNP-76-2	0.312056	0.734531	0.957245	841	2677	-0.0293114	0		-1.72265	0.067077	0
BMP1	SNP-76-2	-0.319298	0.734531	0.957245	841	1238	-0.21844	0		0.474844	0.606786	0
PLEKHF2	SNP-76-2	-0.321883	0.734531	0.957245	841	2090	-0.0925955	0		1.24058	0.182957	0
MPP3	SNP-76-2	0.307054	0.734867	0.957499	841	634	0.159377	0		2.33591	0.0113042	0
TMEM251	SNP-76-2	-0.301536	0.734911	0.957499	841	1989	0.0672519	0		0.208757	0.811381	0
AURKB	SNP-76-2	0.295473	0.735067	0.957581	841	3473	0.129817	0		0.631629	0.478214	0
ZDHHC12	SNP-76-2	0.307188	0.735237	0.957682	841	5298	0.0281724	0		2.22394	0.0146975	0
SLCO4A1	SNP-76-2	0.314801	0.735447	0.957715	841	789	0.264429	0		-0.799804	0.383799	0
SOSTDC1	SNP-76-2	-0.364384	0.735448	0.957715	841	720	-0.117467	0		3.07509	0.00775023	0
SLC29A4	SNP-76-2	-0.415727	0.735543	0.957718	841	519	-0.16041	0		-0.655876	0.597477	0
MACROD1	SNP-76-2	-0.309497	0.73574	0.957854	841	3411	0.0160644	0		1.54211	0.0818243	0
GTF2H5	SNP-76-2	0.312668	0.736376	0.958287	841	6349	0.0875976	0		0.426444	0.645797	0
MICAL1	SNP-76-2	-0.309374	0.73639	0.958287	841	546	-0.187575	0		0.971028	0.29431	0
EPHB6	SNP-76-2	-0.457868	0.736527	0.958287	841	625	-0.0662731	0		-1.58524	0.242401	0
ZNF253	SNP-76-2	0.317068	0.736568	0.958287	841	1175	0.0190008	0		-0.297394	0.760636	0
SEC16A	SNP-76-2	0.288101	0.736613	0.958287	841	2788	-0.071256	0		-0.394819	0.639242	0
CTH	SNP-76-2	-0.319125	0.73663	0.958287	841	1824	-0.125208	0		-2.18229	0.0207735	0
AGMO	SNP-76-2	-0.296236	0.736765	0.958343	841	989	-0.0896734	0		-3.09144	0.000384739	0
LUC7L	SNP-76-2	-0.301972	0.737008	0.958487	841	4286	-0.00342512	0		1.04456	0.250676	0
USP51	SNP-76-2	0.294741	0.737068	0.958487	841	671	-0.0118019	0		0.161565	0.853848	0
SSR3	SNP-76-2	-0.291206	0.737273	0.958487	841	8586	-0.00862881	0		-0.598554	0.502109	0
SPATA17	SNP-76-2	0.300156	0.737281	0.958487	841	587	-0.105206	0		0.611179	0.483766	0
HES6	SNP-76-2	0.324237	0.73739	0.958487	841	3720	0.104786	0		-0.565301	0.563073	0
LNPEP	SNP-76-2	-0.313583	0.737533	0.958487	841	3240	-0.118435	0		0.189494	0.837983	0
NENF	SNP-76-2	0.295974	0.737556	0.958487	841	8414	0.0609291	0		-0.457864	0.606403	0
NCAPD2	SNP-76-2	-0.307065	0.737723	0.958487	841	3411	-0.0397556	0		-0.725722	0.445947	0
EME2	SNP-76-2	0.3107	0.737768	0.958487	841	870	0.165175	0		-0.821763	0.371257	0
DDX6	SNP-76-2	0.307461	0.737913	0.958487	841	6343	-0.124584	0		0.633005	0.487383	0
AACS	SNP-76-2	-0.312008	0.737914	0.958487	841	1446	-0.132847	0		0.223384	0.803344	0
CLINT1	SNP-76-2	0.311288	0.738018	0.958487	841	6072	-0.0318634	0		1.17135	0.195528	0
ZNF192P1	SNP-76-2	0.30188	0.738083	0.958487	841	523	0.00347577	0		-0.601932	0.490027	0
POLL	SNP-76-2	0.307897	0.738421	0.958499	841	1595	-0.0638038	0		0.981669	0.274937	0
C18orf32	SNP-76-2	-0.297218	0.738523	0.958499	841	1120	-0.149341	0		-1.21621	0.195938	0
NSUN5P1	SNP-76-2	0.285227	0.738523	0.958499	841	2219	0.0710097	0		0.989593	0.271279	0
PNPLA2	SNP-76-2	-0.296821	0.738575	0.958499	841	6306	-0.0280644	0		-0.965645	0.265055	0
MTR	SNP-76-2	-0.299922	0.738659	0.958499	841	3764	-0.0760992	0		-0.39635	0.651894	0
ZNF654	SNP-76-2	0.295067	0.738753	0.958499	841	1515	-0.0507105	0		-0.259645	0.764021	0
BCR	SNP-76-2	0.299339	0.738769	0.958499	841	1454	0.0911564	0		0.366564	0.681246	0
SNRPD3	SNP-76-2	-0.306607	0.739012	0.958499	841	1881	0.0243975	0		-0.286834	0.755444	0
AGPAT2	SNP-76-2	-0.307633	0.739045	0.958499	841	4609	-0.0259524	0		-0.173205	0.845674	0
GSTK1	SNP-76-2	0.307014	0.739075	0.958499	841	8172	-0.0031209	0		2.13547	0.0221023	0
LGR4	SNP-76-2	-0.31202	0.739113	0.958499	841	1573	-0.151271	0		-0.149243	0.871633	0
SYMPK	SNP-76-2	0.306409	0.739377	0.958607	841	2968	-0.0089515	0		2.6129	0.00647839	0
BAHD1	SNP-76-2	0.311277	0.739508	0.958607	841	1329	-0.107716	0		-0.65833	0.464406	0
MFSD2B	SNP-76-2	-0.311162	0.739549	0.958607	841	1848	-0.0645042	0		-0.596696	0.513388	0
SGMS1	SNP-76-2	0.307588	0.739591	0.958607	841	4935	-0.0607477	0		-0.520747	0.573701	0
COG2	SNP-76-2	-0.288797	0.739736	0.958607	841	2513	-0.120497	0		-0.649596	0.454604	0
ATAD1	SNP-76-2	0.297813	0.739754	0.958607	841	2914	0.0446897	0		0.13799	0.87805	0
ZNRF1	SNP-76-2	-0.30533	0.739962	0.958756	841	3265	-0.00814563	0		1.73611	0.065279	0
SOX6	SNP-76-2	0.294021	0.740272	0.959008	841	1363	0.212809	0		0.600456	0.510416	0
ABCA7	SNP-76-2	0.326224	0.740342	0.959008	841	2033	0.00411862	0		1.573	0.10917	0
DNAJC25	SNP-76-2	-0.323956	0.740492	0.959024	841	1114	0.00603664	0		1.29669	0.182493	0
PDLIM4	SNP-76-2	0.348947	0.740609	0.959024	841	5859	0.0330995	0		1.01911	0.338795	0
ETFB	SNP-76-2	0.297904	0.74065	0.959024	841	3583	0.033558	0		0.493266	0.589401	0
PDIA5	SNP-76-2	-0.288509	0.740726	0.959024	841	662	-0.175301	0		-1.588	0.077259	0
CCSAP	SNP-76-2	0.321821	0.740842	0.959039	841	1631	0.0786578	0		-1.11838	0.246084	0
RBBP8	SNP-76-2	-0.29986	0.740924	0.959039	841	4335	-0.0292352	0		1.61163	0.0743893	0
DHTKD1	SNP-76-2	0.293087	0.741142	0.959117	841	2051	-0.0764464	0		-0.578604	0.523577	0
PIAS1	SNP-76-2	0.287475	0.741283	0.959117	841	3286	-0.0415937	0		-0.511823	0.563269	0
PIP4P2	SNP-76-2	0.307111	0.74132	0.959117	841	4275	-0.0744907	0		0.169133	0.854659	0
IKZF3	SNP-76-2	0.301866	0.741446	0.959117	841	1044	0.107952	0		1.18854	0.200003	0
ALAS1	SNP-76-2	0.325686	0.741448	0.959117	841	3624	-0.0407102	0		0.951186	0.337439	0
MRPL1	SNP-76-2	-0.311949	0.741697	0.95921	841	2638	0.0143983	0		1.4378	0.119959	0
TIMM8A	SNP-76-2	0.316327	0.7418	0.95921	841	5658	0.100805	0		-0.934846	0.327478	0
C11orf49	SNP-76-2	0.303798	0.741843	0.95921	841	1933	0.0971713	0		-0.0791658	0.9353	0
SPATA33	SNP-76-2	-0.300899	0.741892	0.95921	841	3814	0.0546264	0		1.64272	0.0698603	0
TMEM54	SNP-76-2	-0.296455	0.74201	0.959242	841	1184	-0.172573	0		-0.883078	0.325715	0
MAP3K4	SNP-76-2	-0.295495	0.742205	0.95931	841	3790	-0.0207732	0		-1.05589	0.235143	0
AVL9	SNP-76-2	-0.30997	0.742407	0.95931	841	3766	-0.139779	0		-0.259055	0.781036	0
NME6	SNP-76-2	-0.348257	0.742515	0.95931	841	4183	-0.00204462	0		-0.00531727	0.995424	0
SNAPIN	SNP-76-2	0.294723	0.742515	0.95931	841	5193	0.0407475	0		0.266687	0.774827	0
KRBA1	SNP-76-2	-0.302827	0.742527	0.95931	841	1314	0.00250023	0		-1.26933	0.169597	0
SLC15A4	SNP-76-2	-0.29677	0.742678	0.959314	841	883	-0.0979038	0		-1.37879	0.142259	0
CMTM3	SNP-76-2	-0.291804	0.742716	0.959314	841	2339	0.0178434	0		-0.00554673	0.994976	0
FOXG1	SNP-76-2	0.288785	0.742935	0.959386	841	470	0.134635	0		0.406924	0.649786	0
BAG4	SNP-76-2	0.324281	0.743097	0.959386	841	4466	0.0199194	0		-1.25224	0.19051	0
MIER1	SNP-76-2	-0.283767	0.743197	0.959386	841	4984	-0.0500624	0		-1.39477	0.129798	0
CNPY3	SNP-76-2	-0.296229	0.743253	0.959386	841	4930	0.0503257	0		-0.0166419	0.985411	0
ANKRD42	SNP-76-2	-0.316232	0.743311	0.959386	841	1134	-0.0913718	0		1.28621	0.179505	0
TMEM50B	SNP-76-2	-0.306063	0.743489	0.959386	841	5381	-0.0663221	0		-0.528945	0.557805	0
RSU1	SNP-76-2	-0.315104	0.743541	0.959386	841	3992	-0.000337759	0		0.659442	0.49948	0
DDHD2	SNP-76-2	-0.292195	0.743609	0.959386	841	2954	-0.0846164	0		-0.305131	0.733436	0
ESD	SNP-76-2	-0.323913	0.743791	0.959386	841	7921	-0.00355574	0		2.33605	0.0157094	0
P4HB	SNP-76-2	-0.304369	0.743792	0.959386	841	8330	-0.05853	0		1.26612	0.171022	0
XPNPEP3	SNP-76-2	-0.28399	0.743853	0.959386	841	2395	-0.108078	0		0.123246	0.882776	0
QARS	SNP-76-2	-0.286775	0.743887	0.959386	841	5545	-0.0410574	0		-0.0464418	0.957671	0
FTSJ1	SNP-76-2	0.307398	0.744212	0.959686	841	5131	0.0281837	0		-0.362082	0.702649	0
FBXW11	SNP-76-2	0.311002	0.744355	0.95975	841	2138	-0.131932	0		-0.890831	0.355142	0
SLC25A11	SNP-76-2	-0.313404	0.744461	0.959768	841	4818	0.0400955	0		-0.520733	0.583933	0
ZNF766	SNP-76-2	0.296273	0.744703	0.959896	841	2351	-0.0310951	0		-0.828135	0.349186	0
AKIRIN2	SNP-76-2	0.32237	0.744756	0.959896	841	5110	-0.0192713	0		-0.36807	0.698318	0
QRICH1	SNP-76-2	-0.295237	0.74501	0.959896	841	2723	-0.106455	0		-0.0622292	0.944726	0
ADAM17	SNP-76-2	0.313433	0.745033	0.959896	841	2290	-0.0523587	0		0.14378	0.878325	0
IFRD1	SNP-76-2	-0.282389	0.745067	0.959896	841	6605	-0.0634055	0		-3.71304	0.000517659	0
SLC27A2	SNP-76-2	0.293951	0.745357	0.959896	841	1721	0.095229	0		0.468427	0.595623	0
CD47	SNP-76-2	0.292223	0.745394	0.959896	841	5072	0.0183288	0		-0.878247	0.335333	0
RERG	SNP-76-2	-0.293414	0.745445	0.959896	841	693	-0.133124	0		-0.227624	0.799175	0
ZDHHC14	SNP-76-2	-0.295034	0.745494	0.959896	841	1961	0.116162	0		-1.52207	0.0981445	0
PTPRN	SNP-76-2	0.309148	0.74557	0.959896	841	535	-0.146796	0		-1.21766	0.202243	0
UBXN11	SNP-76-2	0.295289	0.745856	0.959896	841	1723	0.172756	0		2.23738	0.0129003	0
FUT10	SNP-76-2	-0.30106	0.745983	0.959896	841	1230	-0.0870839	0		-1.3437	0.143713	0
LIPT2	SNP-76-2	-0.284761	0.746022	0.959896	841	901	0.179581	0		0.953318	0.25551	0
TRIM13	SNP-76-2	0.297959	0.746324	0.959896	841	2117	0.0415712	0		-0.37539	0.677405	0
USP53	SNP-76-2	-0.32042	0.746385	0.959896	841	904	-0.189523	0		0.168463	0.86146	0
CLDN7	SNP-76-2	-0.288848	0.74644	0.959896	841	913	-0.089863	0		1.52053	0.0989625	0
SLC52A2	SNP-76-2	0.303728	0.746503	0.959896	841	3195	0.0234012	0		-0.683917	0.448707	0
PPP1R18	SNP-76-2	0.304124	0.746507	0.959896	841	5075	0.00545327	0		1.79621	0.0628418	0
BLOC1S1	SNP-76-2	0.282947	0.746571	0.959896	841	4920	0.0313765	0		0.158274	0.854123	0
CBX3	SNP-76-2	-0.287568	0.746632	0.959896	841	8185	0.0116249	0		0.782932	0.367479	0
SDHC	SNP-76-2	0.30539	0.7467	0.959896	841	7518	0.0361808	0		1.35035	0.152924	0
ATP5F1B	SNP-76-2	0.358316	0.746797	0.959896	841	9221	0.03419	0		0.0293681	0.979093	0
ING1	SNP-76-2	-0.287412	0.747002	0.959896	841	1827	-0.0298334	0		0.857345	0.332596	0
FMNL3	SNP-76-2	-0.264776	0.747047	0.959896	841	704	0.109353	0		0.109882	0.896114	0
ZNF627	SNP-76-2	0.282162	0.747062	0.959896	841	1432	0.00941046	0		0.978917	0.276996	0
C5orf63	SNP-76-2	-0.304385	0.747137	0.959896	841	1435	-0.0719525	0		-0.412858	0.651026	0
RNF123	SNP-76-2	-0.307634	0.747158	0.959896	841	747	-0.0588204	0		-0.0602609	0.948628	0
SUB1	SNP-76-2	-0.309677	0.747164	0.959896	841	9101	0.0681274	0		-0.21874	0.820728	0
PUS7	SNP-76-2	0.279222	0.747569	0.959962	841	4687	0.0256987	0		2.31957	0.00899231	0
MTLN	SNP-76-2	0.299875	0.747571	0.959962	841	5878	0.012356	0		-0.925299	0.317365	0
C11orf1	SNP-76-2	-0.297698	0.747582	0.959962	841	6336	-0.0304963	0		-0.961143	0.291402	0
ICK	SNP-76-2	0.293099	0.747588	0.959962	841	1104	0.00693608	0		0.0280202	0.964072	0
ADGRB3	SNP-76-2	0.290322	0.747698	0.959984	841	560	0.0770776	0		3.30956	0.000229953	0
AP1AR	SNP-76-2	0.307037	0.747909	0.960135	841	1230	0.0502696	0		-0.55128	0.543529	0
MANBAL	SNP-76-2	0.294258	0.748088	0.960246	841	2583	0.0115137	0		-0.365128	0.701497	0
MTOR	SNP-76-2	-0.269252	0.748503	0.960302	841	4065	0.0186168	0		0.248025	0.784255	0
SHC1	SNP-76-2	0.278133	0.748503	0.960302	841	2854	0.033695	0		-0.454847	0.592814	0
EXOSC2	SNP-76-2	-0.308699	0.748524	0.960302	841	3470	0.0117285	0		-0.812372	0.388689	0
GDI2	SNP-76-2	0.291064	0.748539	0.960302	841	8617	0.0283415	0		-0.0637034	0.944973	0
TBCE.1	SNP-76-2	-0.289644	0.748666	0.960302	841	837	-0.0979529	0		0.462392	0.608888	0
PSMG4	SNP-76-2	-0.303223	0.74869	0.960302	841	7009	0.0172295	0		1.80168	0.0464013	0
AC012435.1	SNP-76-2	0.3343	0.748831	0.960364	841	1612	0.119449	0		-0.681381	0.509902	0
MRPS18C	SNP-76-2	0.288952	0.748931	0.960373	841	7861	0.0534085	0		-0.688265	0.439388	0
RND2	SNP-76-2	-0.281305	0.749124	0.960424	841	595	0.12185	0		1.26894	0.14881	0
TFDP1	SNP-76-2	-0.281853	0.749186	0.960424	841	5265	0.0133868	0		-0.430921	0.629372	0
BCOR	SNP-76-2	0.29335	0.74945	0.960424	841	4683	0.0229003	0		-0.839272	0.37244	0
HSPA14	SNP-76-2	0.272374	0.74969	0.960424	841	1655	0.00750157	0		0.652167	0.440578	0
LEMD3	SNP-76-2	0.304174	0.749765	0.960424	841	1797	-0.105001	0		0.368835	0.695049	0
FAM53B	SNP-76-2	0.28999	0.749918	0.960424	841	757	0.0598855	0		-1.88719	0.035453	0
MBOAT1	SNP-76-2	0.283563	0.749943	0.960424	841	582	-0.0348285	0		-0.672204	0.448469	0
VPS18	SNP-76-2	-0.301495	0.750033	0.960424	841	1812	-0.129764	0		0.603416	0.527489	0
FAM135A	SNP-76-2	-0.277828	0.750056	0.960424	841	2087	0.00430733	0		-1.12545	0.19513	0
SHLD3	SNP-76-2	-0.280353	0.750124	0.960424	841	1101	-0.120979	0		-1.46247	0.108676	0
CIPC	SNP-76-2	-0.251436	0.750167	0.960424	841	703	-0.149275	0		-0.508383	0.530176	0
INTS3	SNP-76-2	-0.27459	0.750173	0.960424	841	2284	-0.0107132	0		-0.396921	0.651184	0
ZNF738	SNP-76-2	0.285734	0.750358	0.960424	841	1776	-0.0569035	0		0.584218	0.519054	0
ATMIN	SNP-76-2	0.304042	0.750499	0.960424	841	1693	0.0159279	0		1.12837	0.217889	0
F2R	SNP-76-2	0.317609	0.750499	0.960424	841	1433	0.0259839	0		-0.429772	0.658683	0
STARD8	SNP-76-2	0.279265	0.750499	0.960424	841	1327	-0.0231789	0		0.791784	0.379273	0
PHC2	SNP-76-2	0.297261	0.750552	0.960424	841	1265	0.0490961	0		2.90803	0.00197893	0
ANXA2R	SNP-76-2	-0.35745	0.750801	0.960572	841	1252	0.0200823	0		-0.42973	0.633248	0
ILVBL	SNP-76-2	0.292347	0.750854	0.960572	841	1303	0.145127	0		2.33158	0.0139307	0
MET	SNP-76-2	-0.286842	0.751045	0.960596	841	485	-0.0631623	0		0.410757	0.641934	0
TNFAIP8	SNP-76-2	0.29179	0.751177	0.960596	841	2207	0.112198	0		0.95864	0.280843	0
GID8	SNP-76-2	-0.288072	0.751208	0.960596	841	5270	-0.0128575	0		-1.49927	0.121756	0
CAMSAP1	SNP-76-2	-0.299248	0.751245	0.960596	841	1450	-0.0858029	0		0.0195446	0.983079	0
ACOX3	SNP-76-2	0.295446	0.751408	0.960685	841	614	-0.104971	0		-0.708438	0.437426	0
SEC24C	SNP-76-2	-0.292643	0.751549	0.960707	841	3270	-0.0987396	0		1.81354	0.0519536	0
MRFAP1	SNP-76-2	0.258127	0.751611	0.960707	841	7456	0.0718392	0		0.292859	0.718012	0
UPF2	SNP-76-2	0.299854	0.751856	0.960809	841	4827	-0.023341	0		-0.354794	0.70207	0
ACP2	SNP-76-2	0.268311	0.751967	0.960809	841	1606	0.0984414	0		0.122305	0.889498	0
TIGD7	SNP-76-2	-0.304765	0.751974	0.960809	841	687	-0.208026	0		-1.49549	0.11034	0
CSNK1D	SNP-76-2	0.281698	0.752063	0.960809	841	4519	-0.0331851	0		-0.676175	0.455648	0
GTF3A	SNP-76-2	0.282725	0.752444	0.961123	841	8282	0.0347154	0		0.96213	0.303467	0
SPG11	SNP-76-2	-0.288021	0.752495	0.961123	841	3842	-0.0988004	0		-0.584187	0.519103	0
TSPAN13	SNP-76-2	0.309328	0.752801	0.961395	841	6978	0.0214441	0		1.52525	0.124405	0
MYO9B	SNP-76-2	-0.2864	0.753026	0.961564	841	2639	-0.0824171	0		0.0870181	0.920448	0
GNPAT	SNP-76-2	0.284069	0.753133	0.961581	841	4083	-0.031344	0		0.445156	0.620114	0
PABPC1	SNP-76-2	-0.303501	0.753544	0.961598	841	9270	-0.0438088	0		-3.50968	0.000267206	0
ANKRD36B	SNP-76-2	0.283401	0.753557	0.961598	841	1184	0.00585882	0		0.768065	0.351297	0
SNAP29	SNP-76-2	0.280282	0.753602	0.961598	841	7931	-0.0115654	0		0.296443	0.740519	0
SEH1L	SNP-76-2	0.296442	0.75361	0.961598	841	5419	0.0174327	0		-1.46869	0.13009	0
TMEM107	SNP-76-2	0.290699	0.753637	0.961598	841	2272	0.0526833	0		1.79343	0.048568	0
RAB11FIP2	SNP-76-2	-0.276459	0.753705	0.961598	841	1628	-0.0167213	0		0.304837	0.724221	0
ALKBH1	SNP-76-2	0.298769	0.753946	0.961624	841	1210	0.051352	0		-1.09453	0.244792	0
FXR1	SNP-76-2	-0.289384	0.753994	0.961624	841	5977	-0.0699962	0		-1.30284	0.154755	0
CENPQ	SNP-76-2	-0.292565	0.754005	0.961624	841	3182	0.0570396	0		-1.74471	0.0564965	0
NFATC3	SNP-76-2	0.29675	0.754491	0.962006	841	4812	-0.0164256	0		-0.406927	0.663201	0
NSMAF	SNP-76-2	0.259952	0.754491	0.962006	841	2901	-0.0193206	0		0.91234	0.321761	0
SMC4	SNP-76-2	-0.290488	0.754779	0.9622	841	6479	-0.0259332	0		-0.150391	0.871963	0
ME1	SNP-76-2	0.282082	0.754964	0.9622	841	2724	-0.0543361	0		-0.322436	0.730224	0
ERH	SNP-76-2	0.30592	0.755021	0.9622	841	8749	0.0875016	0		-0.235846	0.813699	0
NADSYN1	SNP-76-2	-0.271483	0.755142	0.9622	841	3957	-0.127101	0		1.03373	0.230769	0
RARG	SNP-76-2	0.288384	0.755368	0.9622	841	641	0.0809703	0		-0.53678	0.562229	0
SCARB2	SNP-76-2	0.299909	0.755382	0.9622	841	1932	-0.00803904	0		0.394595	0.672115	0
LYRM1	SNP-76-2	0.286643	0.755413	0.9622	841	4187	-0.0616017	0		0.117295	0.900029	0
ACTR2	SNP-76-2	0.278896	0.756208	0.9622	841	7112	-0.100308	0		2.78194	0.00163329	0
MTURN	SNP-76-2	0.292506	0.756216	0.9622	841	1623	-0.0691959	0		-3.78733	0.000120298	0
CWF19L2	SNP-76-2	0.269246	0.756291	0.9622	841	2177	-0.0580843	0		1.07187	0.223306	0
PHTF2	SNP-76-2	0.299264	0.75635	0.9622	841	2902	0.0658298	0		1.33691	0.151426	0
LRRTM4	SNP-76-2	-0.263835	0.756487	0.9622	841	825	-0.130046	0		-0.566769	0.502994	0
PRPF39	SNP-76-2	0.28542	0.756487	0.9622	841	1792	-0.106211	0		-1.16192	0.219643	0
MAGEB1	SNP-76-2	-0.285384	0.756501	0.9622	841	4176	-0.00369337	0		0.109255	0.908266	0
TTC37	SNP-76-2	-0.276519	0.756601	0.9622	841	4510	-0.0719932	0		-0.305614	0.726189	0
ZBTB25	SNP-76-2	0.274544	0.75662	0.9622	841	1447	-0.00432113	0		0.765163	0.37092	0
YBX1	SNP-76-2	0.28632	0.75684	0.9622	841	9284	0.0747199	0		0.510129	0.595617	0
TESMIN	SNP-76-2	0.286559	0.756932	0.9622	841	2377	0.119239	0		-0.070869	0.939603	0
MAP3K3	SNP-76-2	0.284238	0.757175	0.9622	841	667	0.0937881	0		0.676657	0.460983	0
HSP90AB2P	SNP-76-2	0.28924	0.757407	0.9622	841	535	-0.02302	0		-0.0540788	0.955616	0
CACYBP	SNP-76-2	-0.267991	0.757516	0.9622	841	8757	0.0859449	0		4.8512	2.92121e-08	0
SDHB	SNP-76-2	0.319356	0.75752	0.9622	841	8152	0.0554158	0		0.791108	0.432308	0
H2AFV	SNP-76-2	0.29613	0.7576	0.9622	841	8370	0.0697605	0		0.928111	0.333595	0
LRRFIP1	SNP-76-2	0.294271	0.757624	0.9622	841	6323	0.0603523	0		-0.402461	0.675337	0
ZNF252P	SNP-76-2	-0.291138	0.757648	0.9622	841	1740	-0.110442	0		-1.37165	0.159366	0
ELP6	SNP-76-2	-0.285292	0.757816	0.9622	841	5254	0.0448455	0		2.10093	0.0220145	0
NRIP3	SNP-76-2	0.346196	0.757858	0.9622	841	2545	-0.00996943	0		0.672152	0.531126	0
CAB39	SNP-76-2	-0.281513	0.757884	0.9622	841	3121	-0.0463168	0		0.0983744	0.913615	0
CDC42EP3	SNP-76-2	-0.290526	0.757885	0.9622	841	1329	-0.146581	0		-0.797285	0.382833	0
PHLDB1	SNP-76-2	-0.281275	0.757934	0.9622	841	1602	-0.029152	0		-1.91866	0.0350752	0
RNF24	SNP-76-2	-0.291721	0.757956	0.9622	841	3487	-0.114328	0		-1.09215	0.25942	0
ECI1	SNP-76-2	-0.285229	0.757972	0.9622	841	6453	0.161119	0		1.37332	0.129648	0
RNASEL	SNP-76-2	-0.283467	0.757996	0.9622	841	1664	-0.20659	0		-0.613525	0.489641	0
JPT1	SNP-76-2	-0.302435	0.758035	0.9622	841	8386	0.0038662	0		4.31855	4.04578e-05	0
MFSD11	SNP-76-2	-0.275792	0.758483	0.9622	841	2559	-0.072045	0		1.19451	0.178991	0
MORC2	SNP-76-2	0.290681	0.758483	0.9622	841	1736	0.045103	0		0.20701	0.825123	0
DNAH14	SNP-76-2	0.289688	0.75852	0.9622	841	5644	0.00099097	0		-1.07	0.265159	0
PDHB	SNP-76-2	0.267957	0.758561	0.9622	841	3885	0.0416246	0		0.780321	0.366787	0
SLC45A4	SNP-76-2	-0.283691	0.758627	0.9622	841	727	-0.137022	0		0.303432	0.74463	0
TOR1AIP2	SNP-76-2	0.296613	0.758839	0.9622	841	5317	-0.0923338	0		-0.270503	0.782437	0
ETFA	SNP-76-2	-0.293956	0.758864	0.9622	841	8307	0.0288852	0		-0.511992	0.588126	0
RTL10	SNP-76-2	0.289663	0.759142	0.9622	841	3161	0.00583842	0		0.133774	0.884989	0
LYST	SNP-76-2	-0.280912	0.759233	0.9622	841	516	-0.0994216	0		-0.815133	0.359161	0
TRMT6	SNP-76-2	0.28491	0.759254	0.9622	841	3701	0.068097	0		0.675153	0.471457	0
NABP2	SNP-76-2	-0.281167	0.759313	0.9622	841	6189	0.0364769	0		-0.53625	0.55166	0
RABEPK	SNP-76-2	0.272036	0.759396	0.9622	841	5387	0.129747	0		1.6574	0.0743834	0
HIST1H2AC	SNP-76-2	-0.300558	0.759456	0.9622	841	8279	-0.0517002	0		-5.32689	3.68603e-08	0
NUDT22	SNP-76-2	0.265776	0.75949	0.9622	841	5397	0.0464164	0		0.456081	0.594619	0
ZNF41	SNP-76-2	-0.271325	0.759528	0.9622	841	873	0.0143692	0		1.12601	0.204286	0
BBS7	SNP-76-2	-0.274681	0.759622	0.9622	841	2921	0.0255708	0		-0.217689	0.80664	0
STARD10	SNP-76-2	-0.284906	0.759644	0.9622	841	2454	-0.0816032	0		2.36536	0.00981866	0
B4GALT1	SNP-76-2	0.266448	0.759803	0.9622	841	1650	-0.182779	0		1.10052	0.194534	0
ZC3HC1	SNP-76-2	-0.278476	0.759855	0.9622	841	4699	-0.000123229	0		1.00944	0.249735	0
CENPC	SNP-76-2	0.296779	0.759918	0.9622	841	2822	-0.0157929	0		-0.527505	0.584294	0
PDLIM7	SNP-76-2	-0.281682	0.759938	0.9622	841	4847	-0.053514	0		0.0415196	0.968064	0
PKP4	SNP-76-2	-0.276725	0.759955	0.9622	841	2767	0.0826991	0		0.392272	0.670879	0
AARS2	SNP-76-2	-0.283606	0.760208	0.962402	841	2021	0.0825634	0		0.559266	0.549371	0
OGT	SNP-76-2	0.280288	0.760479	0.962627	841	4227	-0.072431	0		-0.399479	0.665521	0
RBM6	SNP-76-2	-0.279966	0.760654	0.962688	841	4926	0.0121784	0		0.170631	0.849675	0
STAG1	SNP-76-2	-0.267779	0.760713	0.962688	841	753	-0.19014	0		-1.31798	0.134506	0
CMTM4	SNP-76-2	0.28295	0.760836	0.962724	841	820	-0.000819211	0		-0.841686	0.372201	0
DDX28	SNP-76-2	-0.252335	0.760961	0.962758	841	1820	0.0537906	0		-0.501677	0.555953	0
NSA2	SNP-76-2	-0.270224	0.761048	0.962758	841	7655	0.000798986	0		0.619482	0.494211	0
FAM118B	SNP-76-2	-0.274736	0.761435	0.962791	841	3605	-0.0635136	0		-0.710756	0.423153	0
RAB20	SNP-76-2	-0.285202	0.761509	0.962791	841	667	-0.115916	0		-1.56057	0.0965916	0
CCM2	SNP-76-2	-0.259567	0.761623	0.962791	841	2092	0.0606218	0		1.29234	0.139721	0
OAZ2	SNP-76-2	0.277298	0.761829	0.962791	841	3115	-0.0144244	0		1.26516	0.175838	0
RIMKLB	SNP-76-2	0.262945	0.76199	0.962791	841	1541	0.0043104	0		-1.6159	0.0691684	0
ACADVL	SNP-76-2	0.281114	0.762015	0.962791	841	5045	-0.047269	0		1.47877	0.10742	0
PRMT9	SNP-76-2	0.288324	0.762056	0.962791	841	1135	0.0220792	0		-0.340148	0.722853	0
E2F8	SNP-76-2	0.28119	0.762153	0.962791	841	1974	-0.0613974	0		-0.50215	0.584471	0
POLD2	SNP-76-2	0.284587	0.762293	0.962791	841	7623	0.0817893	0		2.00461	0.0289611	0
SFSWAP	SNP-76-2	0.265829	0.762326	0.962791	841	4520	0.0146905	0		-0.769086	0.375286	0
DNMT3A	SNP-76-2	0.26462	0.762393	0.962791	841	1377	-0.00595897	0		0.569356	0.508749	0
ALG12	SNP-76-2	-0.221018	0.762475	0.962791	841	930	-0.0465923	0		1.26329	0.162701	0
LAPTM4A	SNP-76-2	0.310319	0.762475	0.962791	841	5836	-0.0203334	0		0.584606	0.531911	0
PRPF6	SNP-76-2	0.297384	0.762668	0.962791	841	7233	0.00170978	0		0.384024	0.703282	0
ETV2	SNP-76-2	0.284066	0.762822	0.962791	841	793	-0.00179755	0		1.4649	0.11725	0
GLMP	SNP-76-2	0.289073	0.762833	0.962791	841	4455	-0.0130445	0		-0.298546	0.752842	0
CEP135	SNP-76-2	-0.273589	0.762853	0.962791	841	2136	-0.0813159	0		0.262113	0.776847	0
SRRD	SNP-76-2	-0.260301	0.762912	0.962791	841	2029	0.113211	0		0.249052	0.771994	0
ZNF555	SNP-76-2	0.271409	0.763027	0.962791	841	641	-0.0448684	0		-1.18216	0.186565	0
FBXL19	SNP-76-2	0.274904	0.76304	0.962791	841	745	0.154785	0		-0.263793	0.767447	0
CTTN	SNP-76-2	-0.291803	0.763079	0.962791	841	5374	-0.0696031	0		-0.43534	0.638851	0
AMZ2	SNP-76-2	-0.277967	0.763127	0.962791	841	4389	-0.052481	0		-0.0193687	0.983065	0
PRPF4B	SNP-76-2	-0.279611	0.763477	0.962886	841	6634	-0.0869854	0		-0.258161	0.783814	0
ZNF81	SNP-76-2	0.292732	0.763504	0.962886	841	1027	-0.0813638	0		0.180685	0.850299	0
FBL	SNP-76-2	0.266605	0.763575	0.962886	841	8092	0.101832	0		-1.30819	0.156365	0
MTIF2	SNP-76-2	-0.275001	0.763575	0.962886	841	6138	-0.0739448	0		0.495396	0.573073	0
GAB3	SNP-76-2	0.280119	0.76399	0.963223	841	1669	-0.0232449	0		-2.16532	0.0213333	0
RCHY1	SNP-76-2	0.264723	0.764134	0.963223	841	2578	0.0634286	0		-0.401954	0.641761	0
TJAP1	SNP-76-2	0.284925	0.764162	0.963223	841	2349	0.0302747	0		-1.95484	0.0368189	0
ELMOD3	SNP-76-2	0.277693	0.764369	0.963223	841	1750	-0.00257726	0		-0.0598294	0.948282	0
CLSTN3	SNP-76-2	-0.258455	0.764471	0.963223	841	941	-0.00498024	0		0.0554353	0.950948	0
TM7SF2	SNP-76-2	0.260502	0.764471	0.963223	841	4153	-0.0755529	0		-2.62598	0.00249369	0
C6orf120	SNP-76-2	0.280454	0.764496	0.963223	841	3147	-0.00265965	0		0.689717	0.451402	0
APH1B	SNP-76-2	0.269961	0.76467	0.963325	841	1306	0.0408272	0		1.3732	0.121756	0
FADS1	SNP-76-2	0.312474	0.765075	0.963567	841	7406	0.0464611	0		-1.2994	0.214069	0
CEBPZOS	SNP-76-2	-0.259203	0.76509	0.963567	841	5094	-0.00778245	0		-1.3532	0.134391	0
C11orf96	SNP-76-2	0.396604	0.765141	0.963567	841	511	0.363224	0		-0.508374	0.7014	0
TMEM9B	SNP-76-2	-0.273935	0.765436	0.96382	841	4651	-0.0838729	0		-1.15807	0.21179	0
AL162231.1	SNP-76-2	-0.264003	0.76569	0.963923	841	685	-0.0928509	0		-0.225848	0.798622	0
TSGA10	SNP-76-2	-0.274398	0.765704	0.963923	841	876	-0.0624372	0		-0.123947	0.886228	0
NAPEPLD	SNP-76-2	0.270607	0.765978	0.96415	841	2376	0.00405238	0		2.2646	0.0136465	0
ITFG1	SNP-76-2	-0.28514	0.766186	0.964169	841	4857	-0.096026	0		0.569629	0.546738	0
DDI2	SNP-76-2	0.275274	0.766268	0.964169	841	3699	0.0542	0		-0.105576	0.906324	0
SRSF5	SNP-76-2	-0.274391	0.766385	0.964169	841	6853	0.0225282	0		-0.554525	0.541892	0
LIN7B	SNP-76-2	0.289079	0.766467	0.964169	841	2318	-0.0401729	0		-1.03777	0.228455	0
PNPO	SNP-76-2	0.316334	0.766467	0.964169	841	2016	0.0258778	0		0.0878794	0.923291	0
CDCA7	SNP-76-2	0.258356	0.766554	0.964169	841	5029	0.0844366	0		2.00346	0.0214336	0
FBH1	SNP-76-2	-0.273772	0.766762	0.96425	841	4138	0.0211281	0		0.230629	0.807604	0
PPP2R3B	SNP-76-2	-0.256404	0.766848	0.96425	841	588	-0.177409	0		-0.143963	0.866357	0
SCAPER	SNP-76-2	-0.284551	0.766898	0.96425	841	926	0.0612653	0		1.34168	0.170271	0
PLCG1	SNP-76-2	-0.272251	0.76746	0.964394	841	1466	0.0233124	0		-0.650784	0.470098	0
TADA1	SNP-76-2	-0.27156	0.767482	0.964394	841	1909	-0.0438795	0		-0.518166	0.565437	0
TPM3P9	SNP-76-2	0.280565	0.767595	0.964394	841	1078	0.103326	0		0.538815	0.56588	0
POLR3D	SNP-76-2	-0.268534	0.767617	0.964394	841	3632	4.73705e-05	0		-1.40443	0.131131	0
LACTB	SNP-76-2	-0.24532	0.767702	0.964394	841	2476	-0.0586928	0		0.884258	0.30433	0
WDR36	SNP-76-2	-0.275655	0.767723	0.964394	841	4156	-0.111855	0		1.64213	0.0704711	0
AMMECR1	SNP-76-2	-0.288406	0.767824	0.964394	841	2962	0.0340597	0		-2.52769	0.00631715	0
EEF1AKNMT	SNP-76-2	-0.261576	0.767924	0.964394	841	3825	0.0602899	0		-0.888932	0.302865	0
PRPS1	SNP-76-2	0.278039	0.76794	0.964394	841	4830	0.09152	0		-0.565261	0.560642	0
DHCR7	SNP-76-2	-0.256766	0.768307	0.964394	841	4256	-0.0942459	0		-0.377095	0.658041	0
AKT1S1	SNP-76-2	0.270974	0.768463	0.964394	841	4249	0.0299676	0		-0.728609	0.409639	0
GNPNAT1	SNP-76-2	-0.269842	0.768549	0.964394	841	3887	-0.0237573	0		-1.80068	0.0472542	0
HIST1H2AH	SNP-76-2	-0.321217	0.768562	0.964394	841	2463	-0.222433	0		1.10207	0.327255	0
MUL1	SNP-76-2	-0.279471	0.76859	0.964394	841	2198	-0.091239	0		0.215716	0.823523	0
TCAF1	SNP-76-2	0.277966	0.768593	0.964394	841	4759	0.00621435	0		0.0504747	0.95792	0
COX18	SNP-76-2	0.253294	0.769044	0.964394	841	929	0.0708155	0		2.45024	0.00531091	0
CBY1	SNP-76-2	0.261859	0.769211	0.964394	841	1121	-0.0292464	0		-0.349503	0.694287	0
BRAF	SNP-76-2	-0.28555	0.769432	0.964394	841	3184	-0.176567	0		0.515509	0.587936	0
BCAR3	SNP-76-2	0.292047	0.769441	0.964394	841	1894	0.000454749	0		-4.54621	2.37888e-06	0
HSPA5	SNP-76-2	-0.32579	0.769467	0.964394	841	7843	-0.228101	0		0.417807	0.684253	0
NUDT12	SNP-76-2	0.279423	0.769685	0.964394	841	1258	-0.014474	0		2.14219	0.0259634	0
AKR1C2	SNP-76-2	0.31746	0.769904	0.964394	841	2953	-0.0271426	0		0.84288	0.433453	0
G0S2	SNP-76-2	0.474281	0.770004	0.964394	841	2226	-0.00414836	0		-0.981406	0.543512	0
MIB2	SNP-76-2	-0.265798	0.770007	0.964394	841	2083	-0.11961	0		-2.00582	0.0315227	0
FDXR	SNP-76-2	-0.27491	0.770071	0.964394	841	5822	-0.0296616	0		1.64652	0.0818759	0
TMEM260	SNP-76-2	-0.273164	0.770076	0.964394	841	1128	-0.269673	0		-0.850966	0.36224	0
BLZF1	SNP-76-2	0.273198	0.770079	0.964394	841	2356	-0.0784386	0		-0.460795	0.611541	0
LINC02210	SNP-76-2	-0.258228	0.770212	0.964394	841	917	-0.052818	0		1.8029	0.0381933	0
HERPUD1	SNP-76-2	-0.306259	0.770273	0.964394	841	3806	-0.192751	0		-0.942115	0.362206	0
ELMSAN1	SNP-76-2	0.256405	0.770322	0.964394	841	2143	-0.0279583	0		-1.18167	0.182007	0
MPZ	SNP-76-2	-0.249477	0.770349	0.964394	841	501	0.0287359	0		-0.356584	0.676595	0
RELA	SNP-76-2	-0.268164	0.770389	0.964394	841	4033	-0.0391036	0		-2.10223	0.0227314	0
FBXO2	SNP-76-2	-0.249589	0.770459	0.964394	841	543	-0.0599856	0		-1.65072	0.0612045	0
IL21R	SNP-76-2	-0.255014	0.770459	0.964394	841	480	-0.199252	0		-1.00725	0.294738	0
PHF7	SNP-76-2	0.270171	0.770595	0.964394	841	2454	0.0470632	0		0.214017	0.811066	0
ZNF219	SNP-76-2	-0.283852	0.770656	0.964394	841	499	-0.0832834	0		0.170174	0.863075	0
MTFP1	SNP-76-2	-0.264573	0.77081	0.964394	841	1934	0.0102326	0		0.398694	0.655036	0
CDC42BPG	SNP-76-2	0.259623	0.770835	0.964394	841	550	0.215241	0		-0.579445	0.527137	0
DNTTIP1	SNP-76-2	-0.26324	0.770908	0.964394	841	4044	-0.063313	0		1.57104	0.0954132	0
RBM18	SNP-76-2	-0.256809	0.770995	0.964394	841	5352	-0.0229949	0		-0.307546	0.726045	0
OTUB1	SNP-76-2	0.274065	0.771084	0.964394	841	7012	0.0267558	0		0.186505	0.841707	0
TLE4	SNP-76-2	-0.258041	0.771087	0.964394	841	702	-0.144109	0		1.61097	0.0708698	0
BBX	SNP-76-2	-0.264658	0.77111	0.964394	841	1976	0.043313	0		-0.118681	0.894366	0
ZP3	SNP-76-2	-0.261305	0.771122	0.964394	841	1661	-0.138368	0		1.22735	0.164533	0
MRM3	SNP-76-2	-0.268109	0.771539	0.964588	841	2026	-0.086387	0		-0.216144	0.811715	0
ZNF485	SNP-76-2	0.270737	0.771542	0.964588	841	1284	0.0617861	0		-0.00342691	0.997004	0
GLMN	SNP-76-2	0.257158	0.771558	0.964588	841	2867	-0.0256157	0		2.26609	0.0114905	0
PSMG3	SNP-76-2	-0.236	0.771889	0.964704	841	6163	0.094947	0		-0.326305	0.682635	0
ZBTB2	SNP-76-2	-0.27662	0.77193	0.964704	841	1192	-0.0575676	0		0.904364	0.337577	0
SOCS7	SNP-76-2	0.26227	0.771932	0.964704	841	878	0.100901	0		0.227208	0.8009	0
DHX33	SNP-76-2	0.239416	0.772142	0.96485	841	2714	0.0654742	0		1.51051	0.0718223	0
SDF4	SNP-76-2	0.247677	0.77225	0.964869	841	7070	0.0222989	0		-0.317414	0.704437	0
MATK	SNP-76-2	0.248689	0.772559	0.964927	841	907	0.285712	0		0.897863	0.315482	0
SCAMP3	SNP-76-2	-0.248457	0.77256	0.964927	841	7151	0.0191179	0		1.44869	0.11249	0
FBXO15	SNP-76-2	0.280637	0.772577	0.964927	841	1543	0.144944	0		0.399215	0.67657	0
FAM206A	SNP-76-2	0.2619	0.773261	0.965664	841	2502	0.0146839	0		-1.66836	0.0637716	0
RMND5B	SNP-76-2	-0.26238	0.773491	0.965725	841	3434	-0.038467	0		-0.093863	0.898204	0
E2F5	SNP-76-2	-0.263953	0.773497	0.965725	841	1113	0.119044	0		1.7656	0.0580839	0
XPO4	SNP-76-2	0.25977	0.773732	0.965786	841	2290	0.0104772	0		0.503828	0.571751	0
ATP6V0E2	SNP-76-2	-0.267523	0.77409	0.965786	841	3602	0.0143053	0		-0.479902	0.602752	0
ZNF239	SNP-76-2	0.264447	0.774097	0.965786	841	1381	0.123309	0		0.0464734	0.961622	0
ATP6V0D1	SNP-76-2	-0.260625	0.774104	0.965786	841	7074	-0.00121582	0		-0.149508	0.869233	0
GMNN	SNP-76-2	-0.260262	0.774176	0.965786	841	7639	0.0420867	0		-0.449712	0.618784	0
POU4F1	SNP-76-2	0.263529	0.774266	0.965786	841	714	0.0928513	0		0.18833	0.831438	0
TACC3	SNP-76-2	0.26493	0.774266	0.965786	841	4410	0.0941013	0		-0.559189	0.551137	0
NCOA7	SNP-76-2	-0.287768	0.774375	0.965786	841	2487	-0.174473	0		-3.59706	0.000164578	0
STX12	SNP-76-2	0.307858	0.774451	0.965786	841	2609	-0.0366315	0		-0.688316	0.468356	0
GLB1	SNP-76-2	0.270047	0.774571	0.965786	841	4969	-0.18666	0		-0.4837	0.608782	0
DMAP1	SNP-76-2	0.245566	0.774629	0.965786	841	3352	0.0502071	0		-0.55916	0.520485	0
PFDN6	SNP-76-2	-0.256925	0.77468	0.965786	841	8286	0.052483	0		-0.525746	0.552864	0
PEX13	SNP-76-2	0.279019	0.774761	0.965786	841	2191	-0.0585825	0		-0.474296	0.616559	0
DDX20	SNP-76-2	-0.252855	0.774859	0.96579	841	2526	-0.166881	0		0.253961	0.790419	0
RRP36	SNP-76-2	-0.271152	0.775345	0.96628	841	5226	0.0677373	0		1.73952	0.0573138	0
TOLLIP	SNP-76-2	-0.258156	0.77545	0.966286	841	4485	-0.0382097	0		-1.62408	0.0718565	0
PLPBP	SNP-76-2	0.260334	0.775572	0.966286	841	3382	0.0755677	0		1.45579	0.102042	0
UFSP2	SNP-76-2	-0.264719	0.775847	0.966286	841	2634	-0.122337	0		-1.39298	0.144764	0
MON2	SNP-76-2	-0.26863	0.775854	0.966286	841	2487	-0.13243	0		-0.233747	0.803222	0
KIAA1324	SNP-76-2	-0.262309	0.775861	0.966286	841	472	-0.223287	0		-1.6171	0.0913148	0
KEAP1	SNP-76-2	0.284344	0.775912	0.966286	841	5364	0.071408	0		-0.991658	0.31509	0
CISD2	SNP-76-2	0.258979	0.776087	0.966388	841	6948	0.0502355	0		-0.0354232	0.968075	0
LMNB1	SNP-76-2	-0.236499	0.776447	0.966703	841	4956	-0.0178058	0		-0.644283	0.501063	0
COX11	SNP-76-2	0.262089	0.776579	0.966703	841	3223	0.0710468	0		-1.64862	0.0708021	0
TMSB4X	SNP-76-2	-0.337932	0.776621	0.966703	841	8921	0.0104218	0		-0.130892	0.91275	0
MOCOS	SNP-76-2	-0.260929	0.776842	0.966862	841	2336	-0.10235	0		-0.0541998	0.953098	0
TRPS1	SNP-76-2	0.26444	0.776979	0.966916	841	1045	0.0668269	0		1.9599	0.0298074	0
TET2	SNP-76-2	0.232263	0.777193	0.966955	841	909	-0.157781	0		-0.74151	0.378371	0
SNX4	SNP-76-2	-0.247304	0.77733	0.966955	841	2446	-0.0334883	0		-1.30434	0.153758	0
CR383656.13	SNP-76-2	-0.256185	0.777361	0.966955	841	1337	-0.065904	0		-0.504599	0.566944	0
IFT46	SNP-76-2	0.264608	0.777385	0.966955	841	1111	-0.048255	0		-1.45109	0.115161	0
CAT	SNP-76-2	0.270303	0.778062	0.967585	841	6012	0.0324555	0		-1.09932	0.251042	0
SLF2	SNP-76-2	-0.255892	0.778154	0.967585	841	2127	-0.0773702	0		1.86719	0.0417196	0
MAPK7	SNP-76-2	-0.267173	0.778218	0.967585	841	653	-0.143074	0		-0.862408	0.343847	0
PEX10	SNP-76-2	0.242944	0.778443	0.967585	841	1445	0.0466466	0		-0.464629	0.610584	0
RNF146	SNP-76-2	-0.248195	0.778559	0.967585	841	1535	-0.1631	0		-0.0646567	0.940897	0
CBWD5	SNP-76-2	0.250449	0.778855	0.967585	841	800	-0.0195263	0		1.76966	0.0442757	0
ATP13A1	SNP-76-2	0.254677	0.778936	0.967585	841	2611	-0.0458795	0		-1.08877	0.225493	0
SUMF2	SNP-76-2	-0.273267	0.778961	0.967585	841	3300	-0.0643627	0		-0.814778	0.40466	0
PRR16	SNP-76-2	-0.259073	0.77914	0.967585	841	862	-0.0790655	0		-0.527002	0.564743	0
TIGD1	SNP-76-2	-0.239396	0.779151	0.967585	841	1342	-0.1058	0		-0.432184	0.608642	0
MED13L	SNP-76-2	0.25638	0.779173	0.967585	841	3827	-0.0453449	0		-0.00255256	0.997651	0
QTRT1	SNP-76-2	-0.244788	0.779268	0.967585	841	3768	0.036204	0		3.95189	8.14286e-05	0
SETDB2	SNP-76-2	0.248172	0.77931	0.967585	841	1005	-0.156146	0		-1.10881	0.208972	0
FAM229A	SNP-76-2	0.254925	0.779338	0.967585	841	509	-0.171841	0		1.20094	0.192023	0
ZNF398	SNP-76-2	0.252704	0.779357	0.967585	841	2562	-0.00987921	0		0.622339	0.474262	0
MARCH7	SNP-76-2	-0.261454	0.779498	0.967585	841	4366	-0.188814	0		-0.494652	0.588822	0
MANSC1	SNP-76-2	-0.25154	0.779516	0.967585	841	1252	-0.0595967	0		-0.658805	0.464921	0
ACSBG1	SNP-76-2	-0.266836	0.779637	0.967585	841	480	0.13612	0		-0.0512141	0.955754	0
SLFN14	SNP-76-2	-0.261644	0.779797	0.967585	841	525	-0.441007	0		-0.740313	0.426794	0
TBL3	SNP-76-2	-0.259828	0.779836	0.967585	841	3569	-0.0169192	0		0.597275	0.512922	0
SPATA4	SNP-76-2	0.243753	0.77986	0.967585	841	488	-0.092963	0		0.57223	0.512972	0
AC087633.2	SNP-76-2	0.250002	0.779976	0.967612	841	3233	-0.0143588	0		-1.14975	0.215014	0
ATP2A1	SNP-76-2	-0.245831	0.780249	0.967722	841	1172	0.0512803	0		-0.749061	0.388942	0
IGBP1	SNP-76-2	-0.243496	0.780396	0.967722	841	5846	-0.0455151	0		-1.08079	0.215926	0
COG4	SNP-76-2	-0.258715	0.780431	0.967722	841	3142	-0.103551	0		0.450387	0.617079	0
RNF11	SNP-76-2	0.229638	0.780439	0.967722	841	2853	-0.105148	0		-1.03292	0.24912	0
SNX12	SNP-76-2	-0.243628	0.780735	0.967815	841	2305	-0.0153494	0		-0.886552	0.324338	0
SERF2	SNP-76-2	-0.253019	0.780778	0.967815	841	9279	0.0193807	0		1.12734	0.202785	0
LEMD2	SNP-76-2	0.261197	0.780795	0.967815	841	1613	-0.142317	0		0.270965	0.772858	0
CLCC1	SNP-76-2	0.248942	0.781167	0.967923	841	3031	-0.129244	0		1.5499	0.0846309	0
STIM1	SNP-76-2	0.241254	0.781187	0.967923	841	3373	-0.141206	0		0.408908	0.638552	0
CAPZB	SNP-76-2	0.255673	0.781213	0.967923	841	8084	-0.00644902	0		-0.86241	0.349495	0
RELB	SNP-76-2	0.288249	0.781412	0.967923	841	558	0.0873152	0		-0.0364126	0.971175	0
GOLGA7	SNP-76-2	-0.262894	0.781467	0.967923	841	6371	-0.0600884	0		-0.122331	0.894689	0
AC017083.3	SNP-76-2	-0.25434	0.781567	0.967923	841	519	-0.317951	0		-1.00925	0.274262	0
MAT2B	SNP-76-2	-0.242162	0.781616	0.967923	841	4792	-0.0353153	0		-0.127903	0.884897	0
SGO1	SNP-76-2	0.257618	0.781639	0.967923	841	4193	0.107291	0		-0.0747233	0.935167	0
TRIOBP	SNP-76-2	0.262079	0.781755	0.967923	841	951	0.0168669	0		1.58796	0.0889758	0
JUNB	SNP-76-2	0.296297	0.78182	0.967923	841	4817	-0.00435294	0		-0.846269	0.400388	0
COMMD1	SNP-76-2	-0.246453	0.782326	0.968433	841	5019	-0.00395816	0		0.648529	0.452957	0
ARL5B	SNP-76-2	0.252543	0.782526	0.968564	841	2706	-0.0383754	0		-0.0489268	0.956786	0
SLC35C2	SNP-76-2	0.267463	0.782726	0.968679	841	3605	0.0131491	0		0.864462	0.358364	0
BSCL2	SNP-76-2	0.269857	0.782806	0.968679	841	540	0.158306	0		-0.389403	0.684313	0
PFDN5	SNP-76-2	-0.293726	0.783241	0.968947	841	9169	-0.00809336	0		0.0248521	0.979788	0
EIF3D	SNP-76-2	0.260369	0.783471	0.968947	841	7972	-0.0345157	0		-1.38692	0.132895	0
ANKRD18DP	SNP-76-2	-0.255899	0.7836	0.968947	841	864	-0.0721856	0		-0.00607008	0.994807	0
SH3GLB1	SNP-76-2	0.276915	0.783832	0.968947	841	6205	-0.0262448	0		0.180232	0.856692	0
TSPAN12	SNP-76-2	0.257515	0.783934	0.968947	841	1129	0.106008	0		-1.46827	0.121774	0
NASP	SNP-76-2	0.236902	0.783992	0.968947	841	8273	0.0337655	0		-0.286223	0.745987	0
SMARCAD1	SNP-76-2	0.25136	0.784024	0.968947	841	2534	-0.0664141	0		-0.16478	0.854207	0
ZNF93	SNP-76-2	0.247827	0.784104	0.968947	841	3294	-0.0845315	0		-5.51553	1.03155e-07	0
ASB8	SNP-76-2	-0.260765	0.784199	0.968947	841	3163	-0.0477066	0		-0.939242	0.311087	0
TFDP2	SNP-76-2	0.242796	0.784422	0.968947	841	5987	0.0431147	0		-0.38049	0.646707	0
DNAJB12	SNP-76-2	-0.240455	0.784431	0.968947	841	2594	-0.0462002	0		0.0989264	0.909243	0
HOMER1	SNP-76-2	-0.259335	0.784431	0.968947	841	1892	-0.0172054	0		-1.74045	0.0520519	0
XBP1	SNP-76-2	-0.275782	0.784431	0.968947	841	5441	-0.0646359	0		-1.71386	0.068514	0
ZNRF3	SNP-76-2	-0.239646	0.784431	0.968947	841	514	0.0028369	0		0.072986	0.934713	0
PRPF40A	SNP-76-2	-0.247923	0.784638	0.968947	841	8812	-0.000816275	0		-1.79478	0.0678643	0
POLR2F	SNP-76-2	-0.249453	0.784715	0.968947	841	8275	0.0516248	0		1.78309	0.0528998	0
CDK13	SNP-76-2	0.23352	0.784859	0.968947	841	3928	-0.0583374	0		-0.0919288	0.914851	0
DYNLRB1	SNP-76-2	0.254192	0.785132	0.968947	841	8177	0.0256425	0		1.03401	0.25892	0
ERCC3	SNP-76-2	0.244831	0.785143	0.968947	841	3227	-0.030075	0		-0.85793	0.333465	0
ARPC1A	SNP-76-2	-0.250231	0.785262	0.968947	841	1127	-0.160124	0		2.94515	0.00311014	0
ERC1	SNP-76-2	0.263563	0.785313	0.968947	841	1691	-0.0898096	0		-0.876769	0.359658	0
POU6F2	SNP-76-2	-0.255451	0.785612	0.968947	841	1940	-0.0327472	0		-0.0348294	0.969142	0
SCLY	SNP-76-2	-0.247805	0.785771	0.968947	841	1072	-0.0595294	0		0.670767	0.478454	0
ZNF30	SNP-76-2	0.247874	0.785943	0.968947	841	875	0.108455	0		-0.961401	0.298223	0
SMG9	SNP-76-2	-0.254781	0.786008	0.968947	841	2404	0.0232766	0		-0.11604	0.902211	0
RCOR1	SNP-76-2	-0.255467	0.786106	0.968947	841	2957	-0.192882	0		-0.0686942	0.941793	0
RBMXL1	SNP-76-2	-0.257267	0.786302	0.968947	841	2664	-0.0512963	0		-0.406553	0.682635	0
BUD13	SNP-76-2	-0.244428	0.786327	0.968947	841	2624	-0.0259521	0		-0.443307	0.624553	0
COLEC11	SNP-76-2	0.251401	0.786377	0.968947	841	1565	0.0397754	0		4.77591	4.58252e-06	0
LZIC	SNP-76-2	0.238043	0.786427	0.968947	841	6373	0.0320048	0		-1.48559	0.098731	0
ZNF670	SNP-76-2	0.29299	0.786427	0.968947	841	1887	0.0351897	0		-0.339123	0.728696	0
TMEM256	SNP-76-2	0.258731	0.786432	0.968947	841	7376	0.0264032	0		0.869558	0.350433	0
SZRD1	SNP-76-2	0.245275	0.786448	0.968947	841	4754	-0.0185917	0		-1.70075	0.0513391	0
ARHGEF19	SNP-76-2	-0.240641	0.786545	0.968947	841	1051	0.0395267	0		-0.386932	0.664103	0
CD163	SNP-76-2	-0.234708	0.786603	0.968947	841	900	-0.0370874	0		-0.257799	0.766687	0
RABGAP1L	SNP-76-2	0.233478	0.786676	0.968947	841	3918	-0.0582854	0		0.0108566	0.990494	0
RNH1	SNP-76-2	0.237966	0.786687	0.968947	841	7173	-0.0195832	0		-1.51649	0.0840081	0
REXO5	SNP-76-2	-0.24435	0.786713	0.968947	841	2493	-0.0200047	0		0.630833	0.479165	0
SPTBN2	SNP-76-2	0.244416	0.786754	0.968947	841	1163	0.0473962	0		2.76789	0.00213462	0
MTHFR	SNP-76-2	-0.250973	0.786931	0.968947	841	5423	-0.0531774	0		-3.11	0.000645023	0
SLC25A41	SNP-76-2	0.246788	0.786952	0.968947	841	602	0.128714	0		-0.000526792	0.999522	0
BST2	SNP-76-2	-0.257989	0.787146	0.968947	841	8136	0.0418952	0		4.66125	5.61142e-06	0
TMEM184B	SNP-76-2	-0.242059	0.787148	0.968947	841	932	0.00131346	0		-0.799172	0.378204	0
B3GNT5	SNP-76-2	-0.238354	0.787152	0.968947	841	1662	-0.156506	0		-0.403679	0.643047	0
RPL18A	SNP-76-2	0.275103	0.787307	0.968954	841	9306	0.0484332	0		-1.80138	0.0758483	0
C6orf132	SNP-76-2	-0.258758	0.787346	0.968954	841	751	-0.102116	0		1.17106	0.207274	0
MIF4GD	SNP-76-2	-0.239235	0.787709	0.969139	841	3313	-0.023804	0		0.0853242	0.92299	0
DIDO1	SNP-76-2	0.262183	0.787778	0.969139	841	3230	-0.0372134	0		-0.433761	0.639515	0
ETNK1	SNP-76-2	-0.240738	0.787832	0.969139	841	4824	-0.0585202	0		-0.327918	0.71713	0
ZNF383	SNP-76-2	-0.229124	0.78789	0.969139	841	1111	-0.0769867	0		0.971813	0.269201	0
UBE2G1	SNP-76-2	-0.235524	0.7881	0.969139	841	4552	-0.010367	0		1.37913	0.117479	0
ANAPC16	SNP-76-2	-0.248959	0.788148	0.969139	841	8412	0.00341276	0		-4.86804	1.70398e-07	0
UTP14A	SNP-76-2	-0.235436	0.788153	0.969139	841	5586	0.0422802	0		-0.0946576	0.913376	0
SLC35B2	SNP-76-2	-0.229468	0.788423	0.969356	841	5454	-0.0189592	0		-0.0190277	0.984095	0
PLAUR	SNP-76-2	0.314524	0.788614	0.969411	841	1320	0.0576177	0		2.1463	0.0611437	0
STMP1	SNP-76-2	-0.242825	0.788749	0.969411	841	8786	-0.0438634	0		0.713331	0.43076	0
NSRP1	SNP-76-2	-0.246767	0.788797	0.969411	841	5668	0.0169826	0		-1.73676	0.0542683	0
NCAPH2	SNP-76-2	0.242657	0.788843	0.969411	841	2555	0.0789385	0		-1.21839	0.166897	0
TCOF1	SNP-76-2	-0.258283	0.789092	0.969601	841	5633	0.0750681	0		3.50204	0.000156832	0
STN1	SNP-76-2	-0.249728	0.789433	0.969856	841	1648	0.00609476	0		-1.28925	0.164284	0
TPK1	SNP-76-2	0.247458	0.789833	0.969856	841	853	-0.00470281	0		-0.269021	0.77142	0
RTKN2	SNP-76-2	-0.258925	0.789947	0.969856	841	541	-0.0347903	0		0.0251632	0.979415	0
IMMP2L	SNP-76-2	0.257502	0.790091	0.969856	841	4858	0.0301336	0		1.18388	0.211548	0
CCDC69	SNP-76-2	-0.240966	0.790116	0.969856	841	1071	-0.0957096	0		-0.194542	0.827816	0
POLR3C	SNP-76-2	0.240613	0.790331	0.969856	841	4409	0.0464114	0		-1.86425	0.0405842	0
ZNF451	SNP-76-2	-0.251269	0.790419	0.969856	841	4563	-0.12231	0		-0.705632	0.459642	0
NFS1	SNP-76-2	0.245802	0.790515	0.969856	841	2835	-0.0286405	0		0.737624	0.416389	0
ELP2	SNP-76-2	0.245211	0.790523	0.969856	841	4810	-0.0820823	0		1.54519	0.0901489	0
ZNF235	SNP-76-2	-0.247757	0.790538	0.969856	841	783	-0.104718	0		-3.16019	0.00109761	0
E2F2	SNP-76-2	0.235482	0.790553	0.969856	841	1327	0.108378	0		-1.54827	0.0758327	0
LRRC27	SNP-76-2	0.237364	0.790602	0.969856	841	571	-0.152574	0		0.599384	0.505133	0
NR1H2	SNP-76-2	0.245718	0.790662	0.969856	841	4610	0.0575438	0		-1.04087	0.239872	0
PDS5B	SNP-76-2	-0.251307	0.790762	0.969856	841	1892	-0.0455559	0		-0.544991	0.560214	0
CCPG1	SNP-76-2	0.243594	0.790819	0.969856	841	5917	-0.107553	0		-0.961017	0.297917	0
RBFOX2	SNP-76-2	0.246148	0.790957	0.969856	841	1084	0.110212	0		-0.550319	0.537064	0
PLD1	SNP-76-2	-0.255111	0.791026	0.969856	841	2247	0.000179476	0		1.50291	0.113183	0
FMR1	SNP-76-2	0.252023	0.791089	0.969856	841	2072	0.0279007	0		0.401872	0.660463	0
SBDSP1	SNP-76-2	0.233178	0.79117	0.969856	841	5355	0.0962	0		-1.28829	0.161069	0
MAGEC2	SNP-76-2	-0.244993	0.791219	0.969856	841	3909	-0.168308	0		-3.49314	0.000253512	0
BACH2	SNP-76-2	0.261589	0.791273	0.969856	841	738	0.159828	0		-1.00871	0.296274	0
POLR2I	SNP-76-2	-0.235042	0.791487	0.970002	841	8057	0.0306231	0		-0.457509	0.606355	0
GEMIN6	SNP-76-2	0.257522	0.791579	0.970002	841	4393	0.104012	0		2.35677	0.0127589	0
DDX50	SNP-76-2	0.23857	0.791796	0.970067	841	4476	0.0298946	0		-1.52258	0.08476	0
MRPS24	SNP-76-2	0.251904	0.791839	0.970067	841	907	0.172376	0		0.175715	0.855194	0
STARD3	SNP-76-2	-0.236759	0.79213	0.970067	841	4778	-0.0191627	0		-0.637856	0.471058	0
CBFA2T2	SNP-76-2	0.253001	0.792415	0.970067	841	1817	-0.0894349	0		0.39009	0.645594	0
KCNE3	SNP-76-2	0.190016	0.792415	0.970067	841	694	-0.185648	0		-0.54147	0.548906	0
MSH3	SNP-76-2	-0.243959	0.792468	0.970067	841	2687	0.0591399	0		0.527543	0.557863	0
GAMT	SNP-76-2	0.251593	0.792493	0.970067	841	6534	0.0901738	0		1.5581	0.0955777	0
TRPT1	SNP-76-2	0.241943	0.7926	0.970067	841	5544	0.0773189	0		-0.438208	0.629698	0
SPG7	SNP-76-2	-0.250521	0.79266	0.970067	841	5381	-0.027775	0		1.40208	0.139883	0
GSPT2	SNP-76-2	-0.262096	0.79276	0.970067	841	1255	-0.30859	0		-1.13735	0.239343	0
RABGGTB	SNP-76-2	-0.237342	0.792867	0.970067	841	6731	0.00500178	0		0.872425	0.327346	0
LRIG2	SNP-76-2	-0.232675	0.792868	0.970067	841	1857	-0.167255	0		-0.655269	0.473076	0
TRIM24	SNP-76-2	-0.24881	0.792932	0.970067	841	6035	-0.0214509	0		0.884599	0.34587	0
POGZ	SNP-76-2	0.241201	0.793014	0.970067	841	3147	-0.0539076	0		-0.109338	0.898204	0
TIMM23B	SNP-76-2	-0.229398	0.793108	0.970067	841	1340	-0.0376072	0		-2.27032	0.0112433	0
C2CD2	SNP-76-2	-0.247075	0.793204	0.970067	841	1378	-0.221181	0		-0.182305	0.847856	0
ZNF106	SNP-76-2	-0.240148	0.793453	0.970067	841	5914	-0.0231259	0		-1.28134	0.165099	0
TAOK3	SNP-76-2	-0.229732	0.793492	0.970067	841	5056	-0.0392081	0		-1.13474	0.200759	0
GALNT6	SNP-76-2	0.245611	0.793536	0.970067	841	1143	0.00428887	0		-1.88741	0.0395372	0
ST3GAL2	SNP-76-2	-0.236095	0.793667	0.970067	841	4339	-0.0485338	0		-1.25235	0.171139	0
OR7E12P	SNP-76-2	0.240709	0.793775	0.970067	841	1022	0.0420496	0		0.165269	0.8554	0
SNF8	SNP-76-2	-0.247954	0.793791	0.970067	841	7222	0.0127294	0		0.461728	0.620801	0
MTMR4	SNP-76-2	0.250828	0.793805	0.970067	841	1968	-0.0580529	0		0.885892	0.369714	0
CCT6P1	SNP-76-2	0.241149	0.793888	0.970067	841	818	-0.0968013	0		1.02512	0.270427	0
C2orf92	SNP-76-2	0.240595	0.794039	0.970073	841	498	-0.0150212	0		-0.0408337	0.96527	0
YME1L1	SNP-76-2	0.239056	0.79408	0.970073	841	6883	-0.0239559	0		-0.699754	0.433282	0
TOP1MT	SNP-76-2	0.261221	0.794358	0.970238	841	3724	0.00266648	0		-1.66168	0.0920891	0
LDLRAD3	SNP-76-2	0.243621	0.794403	0.970238	841	507	0.0626004	0		-0.932782	0.312872	0
BLOC1S5	SNP-76-2	0.231939	0.794549	0.970301	841	1338	-0.0504149	0		0.0537237	0.949196	0
MRPL10	SNP-76-2	0.231207	0.794803	0.970412	841	5420	0.0361416	0		1.60583	0.0645562	0
HERC2	SNP-76-2	-0.23016	0.794828	0.970412	841	5401	0.0151307	0		-0.086229	0.919786	0
KMT2B	SNP-76-2	0.215154	0.795238	0.97074	841	2196	-0.00425206	0		0.659559	0.430666	0
TRMT44	SNP-76-2	0.233942	0.795285	0.97074	841	904	-0.1069	0		0.203237	0.818075	0
MTIF3	SNP-76-2	-0.24714	0.795526	0.970846	841	5047	-0.0457797	0		-1.26869	0.17803	0
CENPT	SNP-76-2	0.241315	0.795702	0.970846	841	4246	0.0893689	0		-1.40638	0.13514	0
ADK	SNP-76-2	0.224697	0.795725	0.970846	841	5744	0.0362503	0		0.804758	0.376205	0
SNRK	SNP-76-2	0.241884	0.795748	0.970846	841	1058	0.00439672	0		-0.293693	0.750605	0
EXOSC10	SNP-76-2	0.239238	0.795865	0.970875	841	5069	0.0310988	0		0.525574	0.572745	0
DARS2	SNP-76-2	-0.228973	0.796135	0.970992	841	3212	-0.0879455	0		0.616297	0.484412	0
SLC25A32	SNP-76-2	0.244216	0.796149	0.970992	841	685	0.215627	0		-0.318251	0.735296	0
SAP30BP	SNP-76-2	0.236268	0.796359	0.971111	841	4298	0.0210982	0		-1.45223	0.120116	0
UTP25	SNP-76-2	0.227662	0.796435	0.971111	841	2108	0.00141691	0		-1.05075	0.229254	0
POLA1	SNP-76-2	-0.24347	0.796737	0.971282	841	2580	-0.145185	0		-0.113441	0.90161	0
MED24	SNP-76-2	0.236859	0.796818	0.971282	841	3432	-0.0824287	0		-0.724574	0.42152	0
FAM110A	SNP-76-2	-0.243537	0.79693	0.971282	841	1686	-0.0165196	0		-1.25723	0.17576	0
CKS1B	SNP-76-2	0.22029	0.796965	0.971282	841	6275	0.0834036	0		0.0966926	0.909099	0
MMS22L	SNP-76-2	-0.228945	0.797225	0.971282	841	3452	-0.0577083	0		-2.29223	0.015353	0
THAP1	SNP-76-2	0.245516	0.797267	0.971282	841	2618	-0.0435402	0		1.37027	0.142904	0
RNF169	SNP-76-2	-0.232318	0.797321	0.971282	841	1504	-0.0702384	0		0.697791	0.448092	0
MTMR6	SNP-76-2	-0.219254	0.797328	0.971282	841	1092	-0.220565	0		1.16439	0.205056	0
ARRDC3	SNP-76-2	0.243458	0.79751	0.97139	841	1667	-0.103768	0		-1.15449	0.210962	0
UHRF1BP1L	SNP-76-2	-0.238835	0.797672	0.971471	841	1863	-0.0457418	0		1.42715	0.125361	0
TGOLN2	SNP-76-2	0.230629	0.797778	0.971486	841	4585	0.0293909	0		0.75528	0.401712	0
ABLIM1	SNP-76-2	-0.233799	0.79838	0.97167	841	484	-0.250428	0		-0.62112	0.49898	0
AL669831.1	SNP-76-2	0.258535	0.798403	0.97167	841	787	0.133261	0		-0.610966	0.515893	0
BORCS6	SNP-76-2	-0.279502	0.798403	0.97167	841	1282	-0.09933	0		-0.90694	0.339224	0
NSD1	SNP-76-2	0.246828	0.798403	0.97167	841	4439	-0.0157104	0		1.55923	0.0868411	0
ZDHHC9	SNP-76-2	-0.264478	0.798403	0.97167	841	1762	0.0254385	0		-0.331911	0.721122	0
ACTR6	SNP-76-2	-0.235291	0.798494	0.97167	841	4798	-0.0408047	0		1.64881	0.0752341	0
TP53INP1	SNP-76-2	0.226512	0.79885	0.97171	841	783	-0.18083	0		-1.23297	0.161948	0
FXYD5	SNP-76-2	0.256405	0.798851	0.97171	841	9175	-0.0158916	0		1.33326	0.178624	0
MAD2L1BP	SNP-76-2	-0.230933	0.798856	0.97171	841	5884	-0.0307071	0		-0.951037	0.301612	0
RCOR3	SNP-76-2	-0.233689	0.799028	0.97171	841	2809	-0.0871621	0		-1.34643	0.150477	0
PMS2P1	SNP-76-2	-0.210828	0.799081	0.97171	841	4207	-0.000477491	0		0.664485	0.433291	0
CCDC137	SNP-76-2	0.225271	0.799091	0.97171	841	5724	0.065281	0		-1.13533	0.197338	0
FARSA	SNP-76-2	-0.267767	0.799278	0.971739	841	7445	0.0355454	0		0.492897	0.636551	0
TDRD3	SNP-76-2	-0.237559	0.799389	0.971739	841	1515	-0.025038	0		0.812961	0.387111	0
P2RX6	SNP-76-2	0.242805	0.799525	0.971739	841	568	0.00798686	0		1.39999	0.148127	0
ERO1B	SNP-76-2	-0.228197	0.799771	0.971739	841	610	-0.167574	0		0.519678	0.556711	0
RALGPS2	SNP-76-2	-0.221918	0.799993	0.971739	841	1650	-0.283041	0		-0.922505	0.282589	0
ATP1B1	SNP-76-2	0.221035	0.800171	0.971739	841	1030	-0.0398037	0		-1.7774	0.052139	0
LIMK1	SNP-76-2	0.228639	0.800245	0.971739	841	798	0.0132967	0		0.442346	0.617352	0
WSB1	SNP-76-2	0.220337	0.800256	0.971739	841	6535	-0.0464345	0		-0.202966	0.817922	0
EIF3M	SNP-76-2	-0.248282	0.800361	0.971739	841	9028	0.00590595	0		-0.422195	0.660966	0
CDYL	SNP-76-2	0.213283	0.800399	0.971739	841	2778	-0.0177348	0		0.789012	0.367073	0
CLSTN1	SNP-76-2	-0.249406	0.800399	0.971739	841	1521	-0.151756	0		1.55364	0.080469	0
NTAN1	SNP-76-2	0.236589	0.800399	0.971739	841	2755	0.00359623	0		-0.48138	0.602703	0
DET1	SNP-76-2	-0.234197	0.800503	0.971739	841	575	-0.18228	0		-0.118824	0.893571	0
C1orf216	SNP-76-2	0.241216	0.800581	0.971739	841	1901	-0.0117355	0		0.827681	0.377731	0
KEL	SNP-76-2	-0.239217	0.800715	0.971739	841	4612	-0.147609	0		-2.0328	0.0291799	0
RBM3	SNP-76-2	0.252369	0.800777	0.971739	841	7524	0.0412776	0		0.659198	0.485218	0
PHF10	SNP-76-2	0.228929	0.800902	0.971739	841	2484	0.0935168	0		0.0470722	0.958237	0
ANKFY1	SNP-76-2	0.239696	0.801191	0.971739	841	1860	-0.0207345	0		-1.82469	0.0580399	0
ACSL1	SNP-76-2	-0.231363	0.801274	0.971739	841	1332	-0.168098	0		0.0043628	0.996177	0
DNAJB6	SNP-76-2	-0.24083	0.801433	0.971739	841	4935	0.0212461	0		2.19123	0.0184535	0
NUP54	SNP-76-2	0.227903	0.80144	0.971739	841	3295	0.0182552	0		-0.367218	0.685411	0
SENP6	SNP-76-2	-0.232028	0.801496	0.971739	841	5272	-0.0984128	0		-0.752006	0.400572	0
LONRF1	SNP-76-2	-0.233494	0.801712	0.971739	841	658	-0.0419997	0		-0.671432	0.472831	0
CSAG1	SNP-76-2	-0.228299	0.801894	0.971739	841	7243	0.0148042	0		0.195047	0.835119	0
BMX	SNP-76-2	-0.262061	0.802074	0.971739	841	574	0.000894133	0		-0.185236	0.856607	0
LMBR1	SNP-76-2	-0.226554	0.802086	0.971739	841	3745	-0.0831062	0		-0.21705	0.80408	0
CPT2	SNP-76-2	-0.230284	0.802087	0.971739	841	2252	-0.111172	0		1.95344	0.029698	0
CUL2	SNP-76-2	0.215098	0.8021	0.971739	841	3847	-0.0504755	0		-1.40065	0.11023	0
LRRC69	SNP-76-2	0.231065	0.802134	0.971739	841	1174	0.0589868	0		-1.31554	0.146983	0
AC007326.4	SNP-76-2	-0.222157	0.802149	0.971739	841	1381	-0.0670804	0		0.815656	0.3775	0
SLC25A44	SNP-76-2	-0.217075	0.802244	0.971739	841	1059	0.0691149	0		-0.467211	0.582815	0
MRPS6	SNP-76-2	0.248049	0.802249	0.971739	841	7968	0.063319	0		1.40325	0.165206	0
GTPBP4	SNP-76-2	-0.235318	0.802256	0.971739	841	7688	0.0256951	0		0.310859	0.740828	0
IQGAP3	SNP-76-2	0.21946	0.802383	0.971739	841	699	0.0874426	0		-0.344805	0.69435	0
AC008770.4	SNP-76-2	-0.21995	0.802418	0.971739	841	854	-0.0680478	0		-0.678535	0.437326	0
WDCP	SNP-76-2	0.218638	0.80258	0.971739	841	1498	-0.0741422	0		-0.791876	0.367015	0
TOX4	SNP-76-2	-0.216833	0.802658	0.971739	841	5099	-0.0243923	0		-1.76085	0.0464352	0
CAMK1	SNP-76-2	0.213722	0.802692	0.971739	841	818	-0.0262642	0		-1.18192	0.19139	0
CPAMD8	SNP-76-2	0.232511	0.802957	0.97189	841	513	-0.207123	0		0.196887	0.834898	0
CYP2R1	SNP-76-2	0.219138	0.80305	0.97189	841	3754	-0.0532416	0		-0.805335	0.361549	0
PLK3	SNP-76-2	-0.231322	0.803099	0.97189	841	1230	-0.0631803	0		1.05974	0.263319	0
CPSF6	SNP-76-2	-0.230528	0.803422	0.971962	841	5854	-0.0219236	0		-0.751604	0.408594	0
PKIB	SNP-76-2	0.247235	0.803423	0.971962	841	556	-0.175003	0		-0.36524	0.711589	0
PRPF18	SNP-76-2	0.232574	0.803441	0.971962	841	1444	0.0514461	0		-1.29509	0.17004	0
SLC20A2	SNP-76-2	0.239074	0.803543	0.971972	841	1834	-0.0130168	0		0.992384	0.314225	0
CENPP	SNP-76-2	-0.214268	0.803985	0.972393	841	2464	0.0116225	0		-0.798632	0.338311	0
SRSF6	SNP-76-2	0.222136	0.804319	0.972542	841	4504	0.0539082	0		0.0639804	0.945011	0
FSIP2	SNP-76-2	-0.247753	0.804387	0.972542	841	913	-0.211076	0		-0.572133	0.567676	0
RPS6KC1	SNP-76-2	-0.213257	0.804391	0.972542	841	3211	-0.196762	0		-1.68873	0.0627354	0
CZIB	SNP-76-2	0.20765	0.804563	0.972635	841	5309	0.0173691	0		-0.303928	0.735358	0
FNBP1L	SNP-76-2	0.217083	0.804853	0.972872	841	1837	0.0302012	0		-0.122801	0.890368	0
HBG2	SNP-76-2	-0.260486	0.805127	0.97309	841	8959	-0.0676999	0		-1.97742	0.0519289	0
SNX19	SNP-76-2	-0.217055	0.8057	0.973635	841	2580	-0.134667	0		-0.158602	0.856371	0
FOXRED1	SNP-76-2	-0.232708	0.805767	0.973635	841	5222	-0.0102663	0		1.18204	0.211448	0
MID1	SNP-76-2	0.234197	0.805947	0.973675	841	841	-0.0130373	0		-0.255564	0.78179	0
ATP5MD	SNP-76-2	0.231013	0.80618	0.973675	841	9075	0.0448438	0		2.20018	0.0199283	0
MRPS34	SNP-76-2	-0.220853	0.80625	0.973675	841	8580	0.0704444	0		4.55871	8.47224e-05	0
AP2A2	SNP-76-2	0.208952	0.806387	0.973675	841	2713	-0.0383477	0		-0.0706343	0.937297	0
OSGEPL1	SNP-76-2	0.237687	0.806387	0.973675	841	793	-0.113211	0		-0.645055	0.494907	0
EWSR1	SNP-76-2	0.237267	0.80645	0.973675	841	6983	-0.030205	0		0.629799	0.519685	0
RPP14	SNP-76-2	-0.23625	0.80646	0.973675	841	2260	-0.00170154	0		-0.609886	0.523295	0
TARBP2	SNP-76-2	-0.217365	0.80664	0.973778	841	5109	0.017211	0		-0.35278	0.697571	0
BBS4	SNP-76-2	-0.229865	0.807173	0.974018	841	2198	-0.232774	0		-1.03451	0.271171	0
ITGBL1	SNP-76-2	0.21488	0.80731	0.974018	841	915	-0.0421444	0		-0.72169	0.409435	0
ERCC6L	SNP-76-2	0.219366	0.807343	0.974018	841	1004	0.00455254	0		-0.506899	0.580812	0
MARCKSL1	SNP-76-2	-0.231295	0.807366	0.974018	841	7517	0.0320824	0		-2.40324	0.0113853	0
EXOC3L2	SNP-76-2	0.21974	0.807447	0.974018	841	620	0.134406	0		1.03837	0.267262	0
THADA	SNP-76-2	-0.218799	0.807841	0.974018	841	1780	0.0278968	0		0.74186	0.402195	0
SDSL	SNP-76-2	-0.235949	0.807967	0.974018	841	2360	-0.0661782	0		-0.727773	0.452205	0
KIAA0391	SNP-76-2	0.228127	0.808031	0.974018	841	950	0.0313219	0		-0.577969	0.537045	0
HIST1H2AG	SNP-76-2	0.297544	0.808111	0.974018	841	5634	-0.112067	0		-1.05996	0.399277	0
STPG1	SNP-76-2	-0.231022	0.80812	0.974018	841	4319	0.0138449	0		0.626587	0.50515	0
SFXN2	SNP-76-2	0.216112	0.808121	0.974018	841	1165	0.0642147	0		0.465572	0.59055	0
MAMSTR	SNP-76-2	-0.226226	0.808129	0.974018	841	563	0.0944363	0		-0.0385834	0.966376	0
PRMT7	SNP-76-2	-0.221115	0.808131	0.974018	841	3018	0.00866369	0		0.209321	0.815444	0
NUFIP1	SNP-76-2	-0.235334	0.80833	0.974018	841	2632	0.0832109	0		0.464835	0.628743	0
SLC9A3R1	SNP-76-2	-0.211997	0.808354	0.974018	841	5382	0.033391	0		0.332271	0.697558	0
CSNK2A1	SNP-76-2	0.217639	0.808383	0.974018	841	4438	-0.0138085	0		1.22619	0.176353	0
PGGHG	SNP-76-2	0.236391	0.808466	0.974018	841	1165	-0.0413979	0		0.778184	0.411178	0
HBD	SNP-76-2	-0.40679	0.808537	0.974018	841	8029	-0.0341173	0		-6.27081	5.27194e-05	0
AKIP1	SNP-76-2	-0.220721	0.808652	0.974043	841	6107	-0.0153621	0		1.46237	0.112561	0
UBXN4	SNP-76-2	0.214184	0.80895	0.974065	841	7853	-0.0532173	0		-1.21966	0.174084	0
SRGAP1	SNP-76-2	0.224764	0.808963	0.974065	841	800	0.0979036	0		0.86729	0.352476	0
CDC42BPB	SNP-76-2	-0.206776	0.809037	0.974065	841	1105	0.00756954	0		-1.09473	0.200394	0
RPN2	SNP-76-2	-0.217663	0.809076	0.974065	841	7821	0.0034964	0		0.583401	0.505547	0
EXD3	SNP-76-2	0.209186	0.809142	0.974065	841	1276	-0.105671	0		-1.96913	0.0280548	0
SMIM14	SNP-76-2	0.2312	0.809272	0.974108	841	1163	-0.0960108	0		0.122295	0.904192	0
ZNF205	SNP-76-2	-0.231385	0.809578	0.974363	841	1565	-0.10819	0		-0.859905	0.356915	0
SLC11A1	SNP-76-2	0.231845	0.809779	0.974492	841	830	-0.0269629	0		-1.54709	0.105788	0
MTA1	SNP-76-2	0.209613	0.810128	0.974798	841	2517	0.0112763	0		0.948112	0.258822	0
CEP170	SNP-76-2	0.221609	0.810493	0.9751	841	4281	-0.0205462	0		-1.30414	0.150543	0
ERAL1	SNP-76-2	0.211704	0.810569	0.9751	841	6304	0.0730852	0		-0.953268	0.280043	0
RIOK1	SNP-76-2	-0.215954	0.810708	0.975129	841	5204	0.00678962	0		-1.45121	0.104274	0
SAE1	SNP-76-2	0.214322	0.810781	0.975129	841	6601	0.0419405	0		0.470294	0.592158	0
USP34	SNP-76-2	-0.232041	0.810959	0.975229	841	4845	-0.15607	0		0.199909	0.833416	0
MINDY1	SNP-76-2	-0.218802	0.811302	0.975515	841	693	-0.121229	0		0.0163361	0.985253	0
BZW2	SNP-76-2	-0.227019	0.811422	0.975515	841	7437	0.0421432	0		3.69576	5.09002e-05	0
FAM131A	SNP-76-2	0.228111	0.811597	0.975515	841	589	-0.0680595	0		0.533948	0.567849	0
ONECUT2	SNP-76-2	0.205532	0.811649	0.975515	841	1532	0.0801365	0		0.201368	0.816365	0
DHX32	SNP-76-2	0.221131	0.81167	0.975515	841	1631	-0.122456	0		0.371392	0.681223	0
BTBD9	SNP-76-2	0.222594	0.81185	0.975619	841	5176	-0.0431209	0		0.672501	0.461323	0
MALSU1	SNP-76-2	-0.221241	0.812233	0.975909	841	7318	0.0673004	0		1.01689	0.271454	0
FGF8	SNP-76-2	0.215799	0.812375	0.975909	841	1241	-0.160396	0		-0.157408	0.870311	0
ZBTB21	SNP-76-2	0.223323	0.812375	0.975909	841	1416	0.0726579	0		0.00221295	0.998041	0
STRIP2	SNP-76-2	-0.228299	0.812504	0.975951	841	2801	0.00860642	0		2.383	0.0116594	0
ZNF593	SNP-76-2	0.233031	0.81283	0.975966	841	7671	0.0955335	0		2.10383	0.0332773	0
COPS2	SNP-76-2	-0.200851	0.812931	0.975966	841	6579	0.00482078	0		0.387039	0.648221	0
ARSA	SNP-76-2	0.208859	0.812943	0.975966	841	1635	-0.151382	0		0.888053	0.320278	0
SCNM1	SNP-76-2	0.229739	0.813039	0.975966	841	6617	0.0411989	0		-0.273537	0.774386	0
ATP2A3	SNP-76-2	-0.216582	0.813043	0.975966	841	691	-0.148507	0		0.751124	0.411915	0
OR1A1	SNP-76-2	-0.227855	0.81317	0.975966	841	648	-0.0479195	0		-0.288345	0.768544	0
GABPB2	SNP-76-2	0.210941	0.813179	0.975966	841	1581	-0.206957	0		-0.0145832	0.99002	0
GALNT5	SNP-76-2	-0.240372	0.813457	0.976028	841	6015	-0.0885587	0		0.453974	0.650256	0
PIM1	SNP-76-2	-0.233271	0.813464	0.976028	841	7993	-0.0744229	0		0.222043	0.811586	0
TXNRD2	SNP-76-2	0.215374	0.813514	0.976028	841	4824	-0.00950761	0		0.770376	0.404547	0
PITHD1	SNP-76-2	-0.210435	0.813929	0.976035	841	7293	0.00456901	0		-1.16078	0.195405	0
SH3BP5	SNP-76-2	0.217454	0.814054	0.976035	841	3205	0.0164649	0		0.72058	0.449214	0
PGBD1	SNP-76-2	-0.213377	0.814168	0.976035	841	2928	-0.0784939	0		0.32933	0.72953	0
GFM1	SNP-76-2	0.206914	0.814236	0.976035	841	3769	-0.0122993	0		0.347352	0.694928	0
LDHB	SNP-76-2	0.224133	0.814242	0.976035	841	4511	-0.00518019	0		2.71934	0.00301636	0
LASP1	SNP-76-2	0.209811	0.814307	0.976035	841	4115	-0.0945172	0		0.487081	0.575936	0
FOXD1	SNP-76-2	0.196386	0.814339	0.976035	841	730	0.0680882	0		-1.06852	0.201597	0
RXRA	SNP-76-2	0.212395	0.814343	0.976035	841	1637	0.0614187	0		-0.511685	0.571357	0
BOLA3	SNP-76-2	-0.221158	0.814371	0.976035	841	8386	0.0812824	0		0.905138	0.336091	0
ACADM	SNP-76-2	-0.209343	0.814602	0.976127	841	6310	-0.011725	0		-0.291818	0.745652	0
CBR1	SNP-76-2	0.215722	0.814711	0.976127	841	3856	0.0149524	0		1.33835	0.15031	0
IPPK	SNP-76-2	0.212704	0.814731	0.976127	841	858	-0.0861041	0		-0.675579	0.458697	0
STAT5B	SNP-76-2	-0.220143	0.814966	0.976295	841	2833	-0.0253703	0		1.16844	0.212822	0
HJURP	SNP-76-2	-0.211043	0.815221	0.976323	841	2854	0.00515269	0		-1.23622	0.16973	0
WRAP73	SNP-76-2	-0.193492	0.815326	0.976323	841	3713	0.01887	0		-0.487258	0.569094	0
OGDH	SNP-76-2	-0.231309	0.815341	0.976323	841	2969	-0.0305855	0		-1.34992	0.162876	0
THOC1	SNP-76-2	-0.20917	0.815368	0.976323	841	4736	-0.0933119	0		-0.705298	0.429269	0
ALS2	SNP-76-2	-0.207718	0.815608	0.976394	841	1664	-0.123809	0		-1.54558	0.0894744	0
PM20D2	SNP-76-2	-0.205636	0.81587	0.976394	841	969	-0.0128347	0		2.40042	0.00843833	0
AAMDC	SNP-76-2	0.203534	0.815968	0.976394	841	4229	-0.0376903	0		0.584703	0.50064	0
IMPACT	SNP-76-2	-0.217989	0.816225	0.976394	841	1077	-0.0549736	0		-0.381135	0.666667	0
LRRK1	SNP-76-2	-0.235302	0.816264	0.976394	841	3331	-0.0324057	0		-0.3373	0.724551	0
TSTA3	SNP-76-2	0.22462	0.816343	0.976394	841	5383	0.0297378	0		-0.508214	0.606111	0
MAST3	SNP-76-2	0.200902	0.816351	0.976394	841	1237	-0.107694	0		1.19472	0.161937	0
TMEM147	SNP-76-2	0.209671	0.816367	0.976394	841	8328	0.047097	0		0.27441	0.771483	0
KPNA1	SNP-76-2	0.212694	0.816369	0.976394	841	1732	-0.0373961	0		-0.668945	0.477046	0
SLC25A20	SNP-76-2	-0.222376	0.816373	0.976394	841	1790	-0.0200861	0		-1.10691	0.23426	0
RMC1	SNP-76-2	-0.20656	0.816542	0.97642	841	3713	-0.0787198	0		1.02985	0.262013	0
VCPIP1	SNP-76-2	0.213603	0.816616	0.97642	841	2106	-0.168391	0		1.38295	0.139347	0
ZNF501	SNP-76-2	0.209462	0.816804	0.97642	841	490	-0.041945	0		0.956329	0.280065	0
TMEM52	SNP-76-2	-0.209176	0.816857	0.97642	841	1679	-0.011245	0		-1.38752	0.125951	0
SNX13	SNP-76-2	-0.217817	0.816868	0.97642	841	2278	-0.203821	0		-1.01112	0.283978	0
OTULIN	SNP-76-2	-0.205115	0.817085	0.976567	841	1958	-0.0901771	0		-0.401661	0.656706	0
C19orf73	SNP-76-2	0.214266	0.817226	0.976623	841	579	-0.111051	0		-1.34548	0.142676	0
IKZF5	SNP-76-2	0.206079	0.817528	0.97687	841	1109	0.0849353	0		0.721254	0.412042	0
NDUFAF4	SNP-76-2	0.204458	0.817802	0.976983	841	7841	0.0689978	0		-0.787929	0.373571	0
THAP3	SNP-76-2	-0.215599	0.817812	0.976983	841	2228	0.0243977	0		-1.57523	0.101796	0
NCR3LG1	SNP-76-2	-0.217614	0.818422	0.977382	841	3546	-0.049988	0		-1.38847	0.150446	0
ZKSCAN2	SNP-76-2	-0.203392	0.818649	0.977382	841	1013	-0.00221849	0		0.0101594	0.990899	0
UHRF1	SNP-76-2	0.201264	0.8189	0.977382	841	3079	0.0893375	0		1.30664	0.144178	0
EFTUD2	SNP-76-2	0.218375	0.819184	0.977382	841	5610	0.0176478	0		0.116963	0.90169	0
ZNF480	SNP-76-2	-0.206966	0.819259	0.977382	841	4212	-0.049195	0		-0.239927	0.7909	0
PSMC6	SNP-76-2	-0.207551	0.819305	0.977382	841	5577	0.0324711	0		1.06189	0.218414	0
SPHK1	SNP-76-2	0.233929	0.81944	0.977382	841	5279	0.0465698	0		-0.989931	0.337346	0
SPIN2B	SNP-76-2	-0.209085	0.81948	0.977382	841	1805	0.0337621	0		-2.03092	0.0252433	0
ATP13A2	SNP-76-2	0.209009	0.819589	0.977382	841	1653	0.0510243	0		0.697245	0.447229	0
THUMPD1	SNP-76-2	-0.216781	0.819641	0.977382	841	6595	-0.0461476	0		4.83364	1.77441e-06	0
TEDC2	SNP-76-2	0.215028	0.819681	0.977382	841	2544	0.112214	0		2.46703	0.00905714	0
SART3	SNP-76-2	0.206668	0.819733	0.977382	841	3929	-0.0342889	0		-0.703902	0.433456	0
TMEM11	SNP-76-2	0.190431	0.819767	0.977382	841	5103	0.0478175	0		-1.07546	0.213509	0
HK1	SNP-76-2	0.208057	0.819771	0.977382	841	6850	-0.0338943	0		-0.294829	0.746368	0
DNLZ	SNP-76-2	0.210983	0.819803	0.977382	841	1147	0.321863	0		-1.19	0.184199	0
MYLK3	SNP-76-2	0.216395	0.819813	0.977382	841	1876	0.0638151	0		-0.926638	0.330616	0
KRCC1	SNP-76-2	0.214803	0.819831	0.977382	841	2226	-0.100945	0		0.0513722	0.978044	0
MAP4K3	SNP-76-2	0.216493	0.819849	0.977382	841	1692	0.00523864	0		1.17831	0.211379	0
SAP30L	SNP-76-2	0.196703	0.820154	0.977632	841	1054	0.13139	0		0.364991	0.677605	0
TRIP10	SNP-76-2	-0.229345	0.820359	0.977666	841	3192	-0.0252974	0		0.327719	0.697966	0
ITM2C	SNP-76-2	-0.212304	0.820445	0.977666	841	2346	-0.167843	0		-3.10059	0.000755808	0
RAD51	SNP-76-2	0.192829	0.820675	0.977802	841	3977	0.060272	0		-1.488	0.0919405	0
SENP2	SNP-76-2	0.207983	0.820863	0.977861	841	2333	-0.0783967	0		-0.0249151	0.978148	0
DHRS2	SNP-76-2	0.304845	0.820915	0.977861	841	1540	0.107256	0		-1.79796	0.17681	0
C8orf59	SNP-76-2	0.210768	0.821289	0.978046	841	8087	0.0451262	0		0.952649	0.304025	0
ANXA7	SNP-76-2	0.218932	0.821312	0.978046	841	7051	-0.0228077	0		0.401818	0.673846	0
SMC2	SNP-76-2	-0.200494	0.821358	0.978046	841	6401	0.035529	0		-0.621391	0.47505	0
ANKRD27	SNP-76-2	-0.207205	0.821485	0.978046	841	3574	-0.0181579	0		-3.4315	0.000230535	0
ZNF484	SNP-76-2	-0.211559	0.821551	0.978046	841	504	0.021181	0		-0.714851	0.435377	0
IP6K1	SNP-76-2	0.204143	0.821825	0.978046	841	1839	0.0234698	0		0.956838	0.293565	0
VDAC2	SNP-76-2	0.203571	0.821896	0.978046	841	7891	0.0445748	0		0.790469	0.368035	0
AL732372.2	SNP-76-2	0.19901	0.822038	0.978046	841	1545	-0.147454	0		-0.72596	0.429954	0
RPS6KA5	SNP-76-2	0.204	0.822286	0.978046	841	1522	-0.0309179	0		0.175935	0.848914	0
KMT5C	SNP-76-2	-0.204936	0.822308	0.978046	841	2335	-0.0100421	0		-0.359059	0.694724	0
RPL6	SNP-76-2	-0.215923	0.822321	0.978046	841	9213	0.039832	0		0.475743	0.614435	0
DDX5	SNP-76-2	0.216618	0.822334	0.978046	841	8633	-0.0105165	0		0.337328	0.728588	0
GIGYF2	SNP-76-2	-0.213054	0.822355	0.978046	841	4030	-0.00429965	0		-0.764329	0.393214	0
HIRIP3	SNP-76-2	-0.211075	0.82243	0.978046	841	2867	0.0381732	0		1.76778	0.0667633	0
RDX	SNP-76-2	0.211521	0.822521	0.978046	841	7639	0.0562348	0		0.793329	0.392492	0
CALCOCO1	SNP-76-2	-0.196251	0.822585	0.978046	841	1432	-0.378724	0		-1.88296	0.0320131	0
C19orf25	SNP-76-2	0.209927	0.822706	0.978077	841	5453	0.0229871	0		-0.123406	0.889985	0
SEPT8	SNP-76-2	-0.188656	0.823236	0.978549	841	3331	0.0154466	0		-3.09052	0.000336225	0
VPS11	SNP-76-2	-0.211252	0.823293	0.978549	841	2824	-0.127465	0		-0.2795	0.769314	0
RPL26L1	SNP-76-2	0.20877	0.823457	0.978632	841	5810	0.02918	0		2.119	0.0218414	0
ZDHHC6	SNP-76-2	0.195311	0.823711	0.978721	841	2400	0.0295938	0		1.44005	0.101796	0
TP53INP2	SNP-76-2	-0.205805	0.823915	0.978721	841	863	-0.0661947	0		-0.284077	0.752389	0
STC2	SNP-76-2	-0.194452	0.823996	0.978721	841	676	0.212539	0		-0.00653316	0.994026	0
LAMB2	SNP-76-2	0.217083	0.824027	0.978721	841	637	-0.111672	0		1.60633	0.104472	0
FKRP	SNP-76-2	-0.192003	0.824146	0.978721	841	754	-0.162499	0		0.170083	0.844861	0
ENTPD4	SNP-76-2	-0.22784	0.824397	0.978721	841	1450	-0.075427	0		-0.128313	0.9004	0
VPS29	SNP-76-2	-0.196323	0.824429	0.978721	841	8290	0.0673114	0		3.76773	0.000136173	0
PPIP5K2	SNP-76-2	0.206419	0.824484	0.978721	841	5220	0.0154682	0		0.17679	0.844335	0
DZIP3	SNP-76-2	-0.203794	0.824495	0.978721	841	815	-0.0251141	0		-0.118236	0.899234	0
PIMREG	SNP-76-2	0.207291	0.824807	0.978721	841	1355	-0.0216514	0		-0.66103	0.473087	0
PKP2	SNP-76-2	-0.191602	0.824905	0.978721	841	892	0.0299952	0		1.09301	0.211317	0
PCID2	SNP-76-2	-0.207714	0.824972	0.978721	841	2854	0.0343136	0		-0.784045	0.413174	0
NCOR2	SNP-76-2	-0.21164	0.825045	0.978721	841	2188	0.0374808	0		0.635948	0.507144	0
ATAD3A	SNP-76-2	0.190213	0.825101	0.978721	841	4040	0.0226392	0		0.53383	0.528642	0
SNX6	SNP-76-2	0.198071	0.825112	0.978721	841	7337	-0.0133711	0		0.389712	0.656687	0
CDADC1	SNP-76-2	0.202734	0.825149	0.978721	841	1539	-0.00228382	0		-0.774979	0.396985	0
RBM26	SNP-76-2	-0.203313	0.825507	0.978721	841	3374	-0.0579948	0		1.54058	0.088978	0
ABHD2	SNP-76-2	-0.206101	0.825512	0.978721	841	2550	0.0315915	0		0.298698	0.744055	0
RGS10	SNP-76-2	-0.20525	0.825769	0.978721	841	6533	0.0346424	0		-0.76057	0.427146	0
KIF20A	SNP-76-2	-0.204133	0.82588	0.978721	841	1967	-0.108071	0		-0.660443	0.476931	0
SLC25A30	SNP-76-2	0.193763	0.826128	0.978721	841	585	0.0267748	0		0.853481	0.336314	0
ZCCHC9	SNP-76-2	-0.209031	0.82618	0.978721	841	4606	-0.0594881	0		-0.257732	0.783257	0
HRASLS	SNP-76-2	-0.206509	0.826226	0.978721	841	1574	-0.0626394	0		-0.647505	0.481936	0
TBC1D13	SNP-76-2	0.190257	0.826246	0.978721	841	1189	0.136271	0		-0.576351	0.469062	0
BMI1	SNP-76-2	-0.18813	0.82631	0.978721	841	4050	-0.0917561	0		-0.727299	0.400135	0
LAMTOR3	SNP-76-2	-0.19507	0.826347	0.978721	841	5820	-0.0528627	0		0.29294	0.764847	0
MFAP1	SNP-76-2	0.214518	0.826347	0.978721	841	5553	-0.0528094	0		-1.68864	0.064852	0
MKS1	SNP-76-2	-0.209961	0.826377	0.978721	841	1622	-0.160252	0		-0.284233	0.765856	0
CCT7	SNP-76-2	0.200259	0.826389	0.978721	841	8492	0.0403214	0		0.776814	0.402725	0
NIFK	SNP-76-2	0.194659	0.826519	0.978721	841	7939	0.0990252	0		1.88537	0.0375685	0
CTU2	SNP-76-2	0.196811	0.826561	0.978721	841	3961	0.102681	0		-1.14803	0.192302	0
NAA80	SNP-76-2	-0.189639	0.826603	0.978721	841	826	0.00690053	0		0.0772191	0.92937	0
NAA30	SNP-76-2	-0.189498	0.826661	0.978721	841	1474	-0.0913245	0		-0.530853	0.545613	0
FLT3LG	SNP-76-2	-0.203208	0.826799	0.978773	841	911	-0.129256	0		-2.28471	0.011746	0
ZNF391	SNP-76-2	-0.211704	0.82712	0.978949	841	990	-0.0426239	0		-1.10573	0.248463	0
DDAH2	SNP-76-2	-0.196305	0.827193	0.978949	841	2641	-0.0814848	0		1.99478	0.0295639	0
NLK	SNP-76-2	0.19024	0.827287	0.978949	841	1259	0.278945	0		1.1214	0.197379	0
SBF2	SNP-76-2	0.224778	0.827359	0.978949	841	2119	-0.0601378	0		1.51968	0.136536	0
PCGF3	SNP-76-2	0.191461	0.827548	0.978949	841	2961	0.0695836	0		-1.269	0.163749	0
SDCBP	SNP-76-2	-0.241438	0.827724	0.978949	841	6580	-0.0851906	0		-1.27273	0.24941	0
HINT3	SNP-76-2	-0.199246	0.82793	0.978949	841	1869	-0.0371258	0		0.504944	0.578575	0
CHIC2	SNP-76-2	0.210945	0.828057	0.978949	841	3527	-0.0445825	0		-1.29961	0.177645	0
ZNF277	SNP-76-2	0.187174	0.828123	0.978949	841	3769	-0.0341395	0		1.48571	0.098757	0
RSRP1	SNP-76-2	-0.212038	0.828137	0.978949	841	7119	-0.132473	0		-1.76957	0.0728329	0
RING1	SNP-76-2	-0.19649	0.828146	0.978949	841	4872	-0.0494802	0		-1.77979	0.0452703	0
ZSCAN2	SNP-76-2	0.208516	0.828209	0.978949	841	780	0.0417673	0		0.912689	0.338082	0
PRICKLE3	SNP-76-2	-0.184115	0.828343	0.978949	841	3170	-0.043415	0		-1.76208	0.0485169	0
PWWP2A	SNP-76-2	0.228617	0.828343	0.978949	841	2236	-0.0837997	0		-0.594218	0.540939	0
RNF181	SNP-76-2	-0.233515	0.828371	0.978949	841	8410	0.0115583	0		1.08796	0.32871	0
KCNJ6	SNP-76-2	-0.192948	0.828841	0.979393	841	3742	-0.0354574	0		-1.17603	0.189706	0
PUF60	SNP-76-2	0.195981	0.829226	0.979654	841	7377	0.063221	0		1.33387	0.157633	0
SNRPD1	SNP-76-2	0.18721	0.829287	0.979654	841	8758	0.0817294	0		3.40519	0.000220179	0
COPS9	SNP-76-2	0.197886	0.829347	0.979654	841	7252	0.0562526	0		2.59966	0.00441903	0
GIPC1	SNP-76-2	-0.198685	0.82946	0.979676	841	3258	-0.0347187	0		0.966742	0.289979	0
INVS	SNP-76-2	-0.194187	0.829631	0.979708	841	1427	-0.268578	0		0.0151225	0.987125	0
TMED5	SNP-76-2	0.189142	0.829677	0.979708	841	4414	0.0615377	0		-0.140391	0.871985	0
ASCC3	SNP-76-2	0.183864	0.830003	0.979784	841	3961	-0.0217909	0		-1.23135	0.141717	0
PPP1R3E	SNP-76-2	-0.204013	0.830049	0.979784	841	2844	-0.0919544	0		-1.12651	0.238812	0
ALG13	SNP-76-2	0.202666	0.830103	0.979784	841	5448	0.0694376	0		1.24371	0.183657	0
ZNF812P	SNP-76-2	-0.20179	0.830583	0.979784	841	1158	-0.0352631	0		-0.870264	0.347639	0
PXMP4	SNP-76-2	0.190883	0.830612	0.979784	841	2571	0.0330557	0		-0.921977	0.29613	0
MORN4	SNP-76-2	-0.196213	0.830694	0.979784	841	999	-0.136904	0		-0.923471	0.309389	0
BAZ2B	SNP-76-2	0.190036	0.830933	0.979784	841	2124	0.000297346	0		2.07366	0.0288191	0
EPC1	SNP-76-2	0.19517	0.831038	0.979784	841	6140	0.00351697	0		-1.76731	0.0585818	0
PNMA1	SNP-76-2	-0.198393	0.831162	0.979784	841	1877	-0.146601	0		-1.65007	0.0777867	0
ARCN1	SNP-76-2	-0.212398	0.831176	0.979784	841	5151	-0.0968436	0		1.5258	0.102425	0
PIGV	SNP-76-2	0.206794	0.831207	0.979784	841	1084	-0.107064	0		-1.61188	0.0932383	0
IQCB1	SNP-76-2	0.19025	0.831405	0.979784	841	1706	-0.12121	0		0.89842	0.321762	0
UBE2T	SNP-76-2	-0.192549	0.831463	0.979784	841	6825	0.110578	0		-0.313745	0.742771	0
ZNF518B	SNP-76-2	-0.192816	0.831669	0.979784	841	3053	-0.104209	0		-1.49254	0.0880539	0
CRY2	SNP-76-2	-0.195961	0.831846	0.979784	841	1378	-0.0706359	0		-0.254011	0.785685	0
MDM2	SNP-76-2	0.19254	0.83197	0.979784	841	4273	-0.144786	0		0.751626	0.43185	0
NUF2	SNP-76-2	0.189175	0.832031	0.979784	841	4303	0.0625675	0		-0.0872575	0.924134	0
AMDHD2	SNP-76-2	0.182674	0.83204	0.979784	841	2437	0.0469483	0		0.165816	0.850688	0
MCOLN1	SNP-76-2	0.194386	0.832055	0.979784	841	2719	0.118021	0		0.888767	0.347078	0
SMC1A	SNP-76-2	-0.182392	0.832198	0.979784	841	7022	0.0202431	0		0.871693	0.336011	0
ELF4	SNP-76-2	-0.184888	0.832292	0.979784	841	2294	-0.0593155	0		-1.3662	0.118078	0
C17orf75	SNP-76-2	-0.190743	0.832335	0.979784	841	2466	-0.0938703	0		-0.0852475	0.922211	0
FAHD1	SNP-76-2	0.186403	0.832346	0.979784	841	2566	0.021899	0		1.19845	0.181315	0
SLC19A1	SNP-76-2	0.194458	0.832435	0.979784	841	2376	0.0413683	0		-0.740173	0.429142	0
PSMA3	SNP-76-2	-0.205549	0.832449	0.979784	841	8395	0.0264078	0		0.556462	0.562425	0
ZNHIT2	SNP-76-2	-0.177059	0.832451	0.979784	841	3424	0.084588	0		0.515788	0.544236	0
ZNF84	SNP-76-2	0.187473	0.832609	0.979784	841	2631	-0.106336	0		-1.05432	0.244841	0
FASTKD1	SNP-76-2	-0.185175	0.832665	0.979784	841	4558	-0.106306	0		-1.08905	0.222875	0
COMMD2	SNP-76-2	-0.186514	0.832798	0.979784	841	4573	0.0206149	0		-0.539589	0.549065	0
STAG3L5P	SNP-76-2	-0.191911	0.832851	0.979784	841	1284	0.137984	0		1.12919	0.217239	0
UTP18	SNP-76-2	-0.197802	0.832868	0.979784	841	6124	-0.0325901	0		-0.314326	0.730041	0
PSD4	SNP-76-2	-0.18929	0.833038	0.979784	841	1247	0.0384597	0		0.234645	0.792268	0
NDC80	SNP-76-2	0.180866	0.833212	0.979784	841	4783	-0.00289612	0		-2.09699	0.0203862	0
LYSMD2	SNP-76-2	-0.195148	0.833284	0.979784	841	5737	0.0741665	0		-0.344159	0.704344	0
DNAJC14	SNP-76-2	-0.19717	0.833435	0.979784	841	935	-0.249392	0		-0.500795	0.594887	0
MX1	SNP-76-2	0.195322	0.833506	0.979784	841	532	-0.0287676	0		0.116682	0.896954	0
POLB	SNP-76-2	0.190306	0.833513	0.979784	841	5032	-0.00209491	0		-0.560554	0.526204	0
TCTN1	SNP-76-2	0.183401	0.833541	0.979784	841	1254	-0.0426029	0		-0.018566	0.982153	0
TCTE3	SNP-76-2	0.194638	0.833544	0.979784	841	878	-0.00838045	0		-0.874537	0.330575	0
ABCA2	SNP-76-2	-0.190853	0.833563	0.979784	841	632	-0.10092	0		0.258904	0.774611	0
ALAD	SNP-76-2	-0.190784	0.834031	0.979784	841	1573	-0.138463	0		0.845007	0.354115	0
ZNF395	SNP-76-2	0.184739	0.83422	0.979784	841	1075	0.0129378	0		1.68119	0.0613513	0
SWSAP1	SNP-76-2	-0.19039	0.834276	0.979784	841	1549	0.0923343	0		0.684063	0.441334	0
CDK2AP1	SNP-76-2	0.184729	0.834331	0.979784	841	2809	0.140619	0		-0.359591	0.69027	0
FAM210A	SNP-76-2	0.205709	0.834364	0.979784	841	4370	0.036844	0		0.102065	0.915162	0
TCEAL1	SNP-76-2	-0.198195	0.83445	0.979784	841	1023	-0.187511	0		0.774852	0.414926	0
ITPRIP	SNP-76-2	0.190754	0.834456	0.979784	841	1664	-0.0247581	0		-1.80086	0.0467354	0
TIMM21	SNP-76-2	0.202299	0.834474	0.979784	841	4544	0.00423866	0		-0.21606	0.818575	0
NBPF10	SNP-76-2	0.186597	0.834486	0.979784	841	1397	-0.0526403	0		-0.440842	0.619993	0
KDM2A	SNP-76-2	-0.196042	0.83466	0.979784	841	2675	0.00898827	0		-0.570671	0.535214	0
ZFP36L2	SNP-76-2	-0.201721	0.835002	0.979784	841	5787	-0.0577062	0		-2.12723	0.0270777	0
KIAA0100	SNP-76-2	-0.194509	0.83501	0.979784	841	4313	-0.0792533	0		1.44512	0.101495	0
DCTN1	SNP-76-2	0.180481	0.835068	0.979784	841	3422	0.0254293	0		1.00165	0.26191	0
AHCY	SNP-76-2	0.180724	0.835135	0.979784	841	7646	0.0577505	0		1.2084	0.189867	0
EEF1AKMT3	SNP-76-2	-0.19116	0.835286	0.979784	841	653	-0.00913041	0		-0.122112	0.897361	0
PPT2	SNP-76-2	0.179202	0.835562	0.979784	841	2365	0.0950704	0		-1.38707	0.105224	0
CCDC66	SNP-76-2	-0.183024	0.835601	0.979784	841	2727	0.0307715	0		-0.217631	0.801702	0
CPPED1	SNP-76-2	0.213624	0.835628	0.979784	841	2955	-0.0060072	0		1.79125	0.0687658	0
IFI6	SNP-76-2	-0.188514	0.835667	0.979784	841	1203	-0.246145	0		-1.27645	0.161768	0
PEX7	SNP-76-2	-0.18224	0.836097	0.979784	841	1878	-0.0636679	0		-0.702983	0.422675	0
DAP3	SNP-76-2	0.190113	0.836316	0.979784	841	8347	-0.0190773	0		-2.77395	0.00279826	0
MKI67	SNP-76-2	0.209402	0.836327	0.979784	841	5950	0.0474784	0		-1.40926	0.15042	0
SLC31A1	SNP-76-2	-0.187777	0.83641	0.979784	841	3764	-0.0365932	0		2.63748	0.00336661	0
CNN1	SNP-76-2	0.197889	0.83664	0.979784	841	815	-0.0127404	0		-0.173361	0.854022	0
DERL2	SNP-76-2	-0.189669	0.836749	0.979784	841	4235	-0.013006	0		-0.0571511	0.951648	0
MED30	SNP-76-2	-0.18106	0.836861	0.979784	841	2616	-0.0383098	0		-1.92542	0.0275502	0
LYPD9P	SNP-76-2	-0.195032	0.836963	0.979784	841	608	-0.0161594	0		-1.47079	0.116267	0
PIAS3	SNP-76-2	0.198154	0.836971	0.979784	841	958	-0.148832	0		-0.456046	0.628304	0
PPM1A	SNP-76-2	-0.187546	0.837069	0.979784	841	2228	0.0246813	0		-0.0167664	0.985368	0
NECAP1	SNP-76-2	-0.197407	0.837102	0.979784	841	1778	-0.120885	0		0.593652	0.526077	0
MTCL1	SNP-76-2	0.178253	0.837267	0.979784	841	625	0.108679	0		-1.33343	0.127432	0
QSOX2	SNP-76-2	0.187538	0.83734	0.979784	841	993	0.147725	0		0.310607	0.738541	0
GTF2IP12	SNP-76-2	-0.188717	0.837384	0.979784	841	1358	-0.0432104	0		-0.179758	0.844675	0
GATD3A	SNP-76-2	-0.188912	0.837497	0.979784	841	932	-0.120245	0		0.535751	0.560579	0
FEN1	SNP-76-2	-0.198801	0.837509	0.979784	841	6522	0.066027	0		-0.654526	0.515392	0
UBQLN2	SNP-76-2	0.187447	0.837645	0.979784	841	2108	-0.0289743	0		1.01486	0.277206	0
SSR2	SNP-76-2	-0.187772	0.837678	0.979784	841	8007	-0.0114166	0		0.252946	0.787926	0
CACNB2	SNP-76-2	-0.182398	0.837709	0.979784	841	1292	-0.0672363	0		-0.0420921	0.963244	0
NAT1	SNP-76-2	-0.189487	0.837742	0.979784	841	742	-0.0849591	0		-0.0586351	0.948713	0
TBX1	SNP-76-2	-0.184933	0.837754	0.979784	841	502	-0.00843056	0		0.348653	0.704974	0
RPL37A	SNP-76-2	0.232774	0.837786	0.979784	841	9307	0.0619947	0		-1.01344	0.300721	0
CTNNBIP1	SNP-76-2	-0.189762	0.837829	0.979784	841	3255	0.00778524	0		0.211996	0.822047	0
PPP2CB	SNP-76-2	0.189907	0.837871	0.979784	841	3548	0.104238	0		-0.341962	0.717717	0
PAGE2B	SNP-76-2	-0.195987	0.837898	0.979784	841	3007	-0.200686	0		-1.51415	0.12224	0
SIRT1	SNP-76-2	0.183912	0.837947	0.979784	841	1403	0.00837382	0		-0.0885027	0.922156	0
SPTBN4	SNP-76-2	-0.183664	0.83817	0.979784	841	926	-0.008007	0		-0.377499	0.676696	0
ACTR1A	SNP-76-2	0.15878	0.838323	0.979784	841	3724	0.00881537	0		-0.527691	0.549002	0
AKAP7	SNP-76-2	0.14473	0.838323	0.979784	841	1265	0.160627	0		0.91044	0.303393	0
MAGEA6	SNP-76-2	0.230636	0.838323	0.979784	841	2187	0.0914097	0		-0.898141	0.333497	0
TUFMP1	SNP-76-2	-0.183819	0.838323	0.979784	841	861	-0.0295334	0		1.11197	0.175018	0
OXSR1	SNP-76-2	-0.178589	0.838518	0.979784	841	2652	-0.0580214	0		0.691771	0.426122	0
MRPL45	SNP-76-2	0.187453	0.838537	0.979784	841	3373	-0.0348561	0		2.8277	0.00280178	0
RGS14	SNP-76-2	-0.183906	0.838567	0.979784	841	3327	0.00864168	0		-1.13262	0.22816	0
PLEKHA3	SNP-76-2	0.17845	0.838674	0.979797	841	4541	0.0514448	0		0.0129608	0.994012	0
CHCHD1	SNP-76-2	0.186677	0.838968	0.979902	841	7974	0.0719715	0		0.346518	0.706642	0
ARID5A	SNP-76-2	-0.185528	0.839043	0.979902	841	1011	0.00499894	0		-0.182673	0.839764	0
NRF1	SNP-76-2	-0.186568	0.839048	0.979902	841	1134	-0.0295066	0		0.285254	0.750549	0
SMS	SNP-76-2	-0.176725	0.839191	0.979957	841	6641	0.0760043	0		1.93204	0.0321777	0
SNRNP48	SNP-76-2	-0.193178	0.839307	0.979974	841	3998	0.0988118	0		0.28201	0.769846	0
MCM8	SNP-76-2	0.181805	0.839533	0.979974	841	1915	0.0730912	0		-0.991215	0.269911	0
SLC7A5P1	SNP-76-2	-0.183942	0.839561	0.979974	841	563	-0.232003	0		-0.266706	0.760347	0
NLN	SNP-76-2	-0.182593	0.839698	0.979974	841	2559	-0.131253	0		-0.16264	0.855978	0
ERI3	SNP-76-2	-0.187051	0.839708	0.979974	841	6256	0.0311812	0		0.516922	0.572335	0
MLST8	SNP-76-2	0.182378	0.839774	0.979974	841	5335	0.0448002	0		0.619614	0.467066	0
PBRM1	SNP-76-2	-0.18644	0.83992	0.979989	841	4015	-0.0667248	0		2.04737	0.0309573	0
MICAL2	SNP-76-2	-0.206358	0.840196	0.979989	841	4032	-0.138717	0		-0.600922	0.53048	0
WDR43	SNP-76-2	-0.192249	0.840435	0.979989	841	5751	-0.0536897	0		0.587004	0.521535	0
USP39	SNP-76-2	0.181664	0.840573	0.979989	841	5387	0.00285074	0		-0.273882	0.759267	0
TRIM68	SNP-76-2	-0.190402	0.840724	0.979989	841	1065	-0.0414169	0		0.530963	0.579447	0
GCK	SNP-76-2	-0.202984	0.840803	0.979989	841	685	-0.0418673	0		-0.46487	0.653588	0
MRPL14	SNP-76-2	-0.175459	0.840867	0.979989	841	8829	0.0390959	0		1.5611	0.0780214	0
ZC3H3	SNP-76-2	0.193142	0.840867	0.979989	841	2076	-0.0369118	0		0.208556	0.8214	0
MED15	SNP-76-2	0.182271	0.840869	0.979989	841	5899	-0.0740506	0		-0.00179029	0.998374	0
PCLAF	SNP-76-2	0.176011	0.840942	0.979989	841	3952	0.112508	0		1.13327	0.209458	0
PAN3	SNP-76-2	-0.185009	0.841009	0.979989	841	1788	-0.0692675	0		0.645642	0.47728	0
ZNF182	SNP-76-2	0.177069	0.841036	0.979989	841	798	-0.0577607	0		0.450023	0.609828	0
PKN3	SNP-76-2	0.180538	0.841152	0.979989	841	1550	0.0501996	0		-0.350394	0.700056	0
CHEK2	SNP-76-2	-0.182298	0.841227	0.979989	841	2733	0.000686695	0		0.530078	0.554742	0
CPSF3	SNP-76-2	-0.187287	0.841303	0.979989	841	4727	-0.0480714	0		0.895074	0.329541	0
ANKRD20A5P	SNP-76-2	0.17952	0.841351	0.979989	841	507	-0.166357	0		0.332945	0.711053	0
NAE1	SNP-76-2	0.169145	0.841401	0.979989	841	7519	0.024662	0		-2.36821	0.0120527	0
DNAJC5	SNP-76-2	-0.187576	0.84167	0.980192	841	2620	0.0234011	0		-1.08184	0.236316	0
REX1BD	SNP-76-2	0.177833	0.842064	0.980217	841	7422	-0.0262514	0		0.979116	0.281384	0
ZNF438	SNP-76-2	0.184186	0.842126	0.980217	841	644	-0.0830338	0		-0.0139018	0.988186	0
FAM72B	SNP-76-2	0.172026	0.842195	0.980217	841	920	0.0839672	0		0.494943	0.568479	0
POLDIP2	SNP-76-2	-0.173135	0.842225	0.980217	841	6469	-0.0227812	0		-0.386575	0.657147	0
DNAJC24	SNP-76-2	-0.157409	0.842315	0.980217	841	1987	-0.0417523	0		-0.960642	0.281156	0
PPIL6	SNP-76-2	-0.155321	0.842315	0.980217	841	472	0.0356048	0		-0.328088	0.702552	0
KIAA1586	SNP-76-2	0.173768	0.84237	0.980217	841	5774	-0.0550286	0		-2.32238	0.00659889	0
FBXO21	SNP-76-2	-0.184547	0.842451	0.980217	841	1728	0.00267176	0		0.378279	0.676928	0
TMEM198	SNP-76-2	-0.177442	0.842696	0.980361	841	634	-0.0159036	0		-0.783951	0.370691	0
MARCH2	SNP-76-2	0.180853	0.842809	0.980361	841	1248	-0.165603	0		0.614252	0.498272	0
ZNF689	SNP-76-2	-0.17984	0.84286	0.980361	841	1782	0.0852028	0		-0.0174724	0.984032	0
EP400P1	SNP-76-2	0.17496	0.843111	0.980411	841	2847	-0.0119985	0		0.327604	0.705787	0
GPN1	SNP-76-2	-0.175303	0.843164	0.980411	841	3158	0.0572118	0		0.903568	0.299848	0
GLRX2	SNP-76-2	-0.181563	0.843274	0.980411	841	8298	0.0449573	0		0.833826	0.367152	0
SMIM12	SNP-76-2	-0.184196	0.843351	0.980411	841	6875	-0.00666316	0		0.147154	0.872862	0
FLOT1	SNP-76-2	0.183861	0.843461	0.980411	841	7865	0.032624	0		1.24605	0.186565	0
MLX	SNP-76-2	0.176484	0.843473	0.980411	841	5777	0.060208	0		1.19986	0.173803	0
RPA1	SNP-76-2	-0.174438	0.843954	0.980475	841	4375	0.0318322	0		-0.862886	0.317154	0
ARMC5	SNP-76-2	-0.184436	0.843977	0.980475	841	1095	-0.0973009	0		-0.284622	0.753874	0
AD000864.1	SNP-76-2	0.171204	0.843984	0.980475	841	504	0.0624457	0		1.38521	0.112101	0
EIF2S3	SNP-76-2	-0.185912	0.843996	0.980475	841	8650	-0.0613777	0		0.515218	0.583062	0
LIPT1	SNP-76-2	-0.170119	0.844028	0.980475	841	677	-0.0594537	0		0.720239	0.405851	0
ATP5F1A	SNP-76-2	0.182594	0.844097	0.980475	841	8581	-0.0210112	0		1.78482	0.0573717	0
IL6ST	SNP-76-2	0.192616	0.844264	0.980558	841	1834	-0.25473	0		-0.971721	0.311589	0
TRRAP	SNP-76-2	0.178859	0.844367	0.980567	841	3025	-0.0920761	0		0.253196	0.780586	0
PSPC1	SNP-76-2	0.17601	0.844671	0.980613	841	3261	-0.0252055	0		-1.73924	0.0555723	0
BROX	SNP-76-2	0.181217	0.844787	0.980613	841	5886	-0.0719503	0		1.82552	0.0507346	0
STX18	SNP-76-2	-0.178021	0.844926	0.980613	841	2703	-0.00316593	0		-0.331563	0.716654	0
PHF23	SNP-76-2	-0.177936	0.845146	0.980613	841	4279	-0.0250087	0		-1.212	0.196153	0
DUSP16	SNP-76-2	0.172569	0.845217	0.980613	841	657	0.0372386	0		-0.0300795	0.973425	0
TEAD4	SNP-76-2	-0.179414	0.845276	0.980613	841	3343	-0.0124185	0		-2.58039	0.00870025	0
SYF2	SNP-76-2	0.187957	0.845291	0.980613	841	6402	-0.0534765	0		0.119875	0.902235	0
EPB41	SNP-76-2	-0.174435	0.84543	0.980613	841	8047	-0.117561	0		-0.745366	0.415222	0
UBE2V1	SNP-76-2	0.183952	0.845619	0.980613	841	1776	-0.134399	0		-0.864127	0.347911	0
CLP1	SNP-76-2	0.17289	0.845763	0.980613	841	1690	-0.0268891	0		-0.547036	0.549026	0
RAN	SNP-76-2	0.166612	0.845812	0.980613	841	9232	0.0936775	0		4.35654	4.03377e-06	0
RMND1	SNP-76-2	0.175157	0.845975	0.980613	841	3259	0.0121081	0		-0.867691	0.330912	0
COQ2	SNP-76-2	-0.172516	0.846032	0.980613	841	1024	-0.0713552	0		0.111492	0.897397	0
IPO11	SNP-76-2	0.189061	0.846036	0.980613	841	3303	-0.043091	0		0.428671	0.648613	0
BAP1	SNP-76-2	-0.180099	0.846079	0.980613	841	1780	0.019835	0		0.106546	0.907516	0
TTLL4	SNP-76-2	-0.177581	0.846098	0.980613	841	1736	-0.0516183	0		2.00634	0.0250238	0
VSIG10L	SNP-76-2	-0.166705	0.846164	0.980613	841	1410	0.0188605	0		-1.21176	0.155726	0
NSUN3	SNP-76-2	-0.182274	0.846305	0.980613	841	1084	-0.189594	0		-1.39089	0.125107	0
ZNF629	SNP-76-2	0.196237	0.846307	0.980613	841	2056	0.0124352	0		-0.419951	0.646101	0
NOL7	SNP-76-2	0.181857	0.846574	0.980613	841	8882	0.0444547	0		0.377317	0.678783	0
ZNF530	SNP-76-2	-0.180429	0.846638	0.980613	841	1694	-0.036187	0		-0.442769	0.623873	0
ZW10	SNP-76-2	0.18064	0.846683	0.980613	841	2490	-0.104728	0		0.0434839	0.962006	0
XAF1	SNP-76-2	0.183449	0.846816	0.980613	841	590	-0.0997778	0		1.86942	0.0490439	0
TCAIM	SNP-76-2	-0.182996	0.846958	0.980613	841	3719	-0.0875641	0		1.19649	0.209624	0
TRMT61A	SNP-76-2	-0.172966	0.847103	0.980613	841	2620	0.0557002	0		-2.05279	0.0175169	0
ZMPSTE24	SNP-76-2	0.192733	0.847201	0.980613	841	4840	-0.0514572	0		-0.227724	0.812454	0
EXOG	SNP-76-2	0.165941	0.847222	0.980613	841	1917	0.0680416	0		-0.522189	0.567192	0
P3H1	SNP-76-2	-0.190125	0.847368	0.980613	841	3018	-0.0570101	0		0.908487	0.323353	0
PRIMPOL	SNP-76-2	0.18004	0.847388	0.980613	841	1292	-0.0189816	0		0.911983	0.321914	0
SIKE1	SNP-76-2	0.186516	0.847546	0.980613	841	5975	-0.0286618	0		-1.93506	0.0444408	0
SMARCAL1	SNP-76-2	0.172258	0.847717	0.980613	841	1387	-0.152969	0		-0.414567	0.640849	0
GTF2IP20	SNP-76-2	-0.17049	0.847755	0.980613	841	644	-0.0313678	0		0.596268	0.501379	0
RAB21	SNP-76-2	0.17176	0.8478	0.980613	841	3060	0.0448786	0		0.172342	0.843458	0
THOC5	SNP-76-2	0.170977	0.847819	0.980613	841	3166	-0.0816749	0		-0.562199	0.534256	0
TTC17	SNP-76-2	-0.171375	0.848	0.980613	841	4323	-0.0699169	0		-0.654762	0.461328	0
SNAPC2	SNP-76-2	0.169375	0.848087	0.980613	841	4145	0.0320249	0		0.874339	0.32284	0
BAD	SNP-76-2	-0.178867	0.848303	0.980613	841	2409	-0.0256529	0		0.305535	0.739895	0
EEF2KMT	SNP-76-2	0.145291	0.848303	0.980613	841	2576	0.117903	0		-0.662878	0.48551	0
TBC1D31	SNP-76-2	-0.178278	0.848303	0.980613	841	1847	-0.0928442	0		1.01359	0.289421	0
CNNM3	SNP-76-2	0.181631	0.848433	0.980613	841	1103	0.108973	0		0.476932	0.604475	0
NEK7	SNP-76-2	-0.169497	0.848627	0.980613	841	2670	-0.113537	0		-0.114354	0.900711	0
ANO6	SNP-76-2	0.177031	0.848635	0.980613	841	2843	-0.015325	0		1.3554	0.133733	0
BBS10	SNP-76-2	0.176933	0.848751	0.980613	841	563	-0.240685	0		0.272306	0.76903	0
APIP	SNP-76-2	-0.175618	0.848813	0.980613	841	6527	0.0173017	0		2.262	0.0163655	0
GAB2	SNP-76-2	-0.175559	0.84882	0.980613	841	1570	-0.14254	0		2.40329	0.00620866	0
LRRC58	SNP-76-2	0.177373	0.848845	0.980613	841	2721	-0.0444175	0		1.32532	0.144333	0
POLR2B	SNP-76-2	0.17979	0.848937	0.980613	841	5036	-0.0681804	0		-0.428881	0.641348	0
ZNF641	SNP-76-2	-0.179393	0.848998	0.980613	841	1042	-0.0629695	0		-0.191284	0.840159	0
BUD31	SNP-76-2	-0.194682	0.849098	0.980613	841	8539	-0.0142787	0		-1.85115	0.0538553	0
MACC1	SNP-76-2	0.172107	0.849198	0.980613	841	3014	-0.0897023	0		-2.52037	0.00552825	0
ZFYVE26	SNP-76-2	-0.166583	0.84925	0.980613	841	1204	-0.0338053	0		1.23619	0.163818	0
ZNF18	SNP-76-2	0.178401	0.849362	0.980632	841	701	0.0088465	0		0.720611	0.440572	0
NFIL3	SNP-76-2	-0.171117	0.849607	0.980762	841	589	-0.223466	0		-0.961622	0.283686	0
PPP6R2	SNP-76-2	-0.166274	0.849664	0.980762	841	2445	-0.082403	0		0.0189603	0.982816	0
SMIM8	SNP-76-2	-0.171232	0.849785	0.980792	841	3262	0.0516864	0		-1.34196	0.137696	0
ELF1	SNP-76-2	-0.172054	0.849916	0.980812	841	4051	-0.0450114	0		0.413683	0.648421	0
MMP24OS	SNP-76-2	-0.170811	0.849993	0.980812	841	3497	-0.0732376	0		-1.51981	0.0919924	0
ATAD2B	SNP-76-2	-0.17719	0.850151	0.980885	841	2811	-0.0646458	0		-2.46352	0.00821342	0
FIP1L1	SNP-76-2	-0.171293	0.850469	0.981076	841	3794	-0.037933	0		-0.188053	0.833539	0
AIF1	SNP-76-2	0.205964	0.850506	0.981076	841	559	0.172627	0		2.00958	0.0633982	0
AP000902.1	SNP-76-2	0.160453	0.850672	0.981133	841	1339	0.0137899	0		-0.901792	0.282718	0
ZNF551	SNP-76-2	-0.166941	0.850887	0.981133	841	1264	-0.0460098	0		-1.12369	0.192735	0
TPM3	SNP-76-2	-0.168381	0.850928	0.981133	841	8775	0.00773492	0		1.47925	0.0961159	0
ZNF257	SNP-76-2	0.175375	0.850936	0.981133	841	1678	0.0074261	0		0.200075	0.827998	0
TMED1	SNP-76-2	0.162665	0.851288	0.981204	841	3131	0.0741613	0		0.895745	0.291585	0
VPS26A	SNP-76-2	-0.167585	0.851437	0.981204	841	6730	-0.0562531	0		-1.87051	0.045217	0
TOP3B	SNP-76-2	-0.173456	0.851673	0.981204	841	3612	-0.118833	0		-0.68418	0.439001	0
ASMTL	SNP-76-2	-0.180795	0.851729	0.981204	841	1388	-0.16383	0		0.315246	0.744992	0
SCYL2	SNP-76-2	0.170553	0.851776	0.981204	841	3272	-0.0997273	0		-0.72703	0.429142	0
AMFR	SNP-76-2	-0.183253	0.851828	0.981204	841	3173	0.0163879	0		0.733936	0.46003	0
AIFM1	SNP-76-2	0.173458	0.851912	0.981204	841	5867	-0.00876766	0		1.05518	0.248139	0
PARN	SNP-76-2	0.160442	0.851989	0.981204	841	3276	0.0122773	0		-2.08455	0.0188173	0
ZNF845	SNP-76-2	-0.166384	0.852059	0.981204	841	761	-0.00391727	0		0.0681022	0.938111	0
SCG3	SNP-76-2	0.185235	0.852212	0.981204	841	5521	0.0178879	0		-1.89107	0.0719086	0
CALU	SNP-76-2	-0.206656	0.852295	0.981204	841	8171	-0.0662649	0		0.189074	0.854955	0
AC060764.1	SNP-76-2	0.170757	0.852649	0.981204	841	526	0.0849709	0		2.4988	0.0118232	0
U2AF1L4	SNP-76-2	0.176363	0.852662	0.981204	841	1058	0.140553	0		0.0583775	0.950308	0
IMPDH2	SNP-76-2	0.194615	0.852717	0.981204	841	8216	0.0186247	0		-2.54322	0.0107765	0
DCLRE1A	SNP-76-2	0.163674	0.853033	0.981204	841	1339	0.0186704	0		-1.55425	0.0810231	0
STX17	SNP-76-2	-0.182211	0.853112	0.981204	841	3801	-0.0770729	0		-0.0789699	0.934232	0
CBX1	SNP-76-2	-0.16746	0.853235	0.981204	841	5024	0.00261077	0		0.661909	0.459217	0
CYB561D2	SNP-76-2	0.153958	0.853388	0.981204	841	1769	0.0724709	0		-1.62177	0.0525727	0
NSFL1C	SNP-76-2	0.16668	0.853475	0.981204	841	5895	0.033365	0		0.00202052	0.998252	0
EPS15	SNP-76-2	-0.164014	0.8535	0.981204	841	4372	-0.0567591	0		-2.29804	0.012585	0
ERRFI1	SNP-76-2	0.171987	0.853584	0.981204	841	501	0.0344654	0		-0.665258	0.470767	0
TAB2	SNP-76-2	-0.170857	0.853678	0.981204	841	1446	-0.180138	0		-0.218629	0.813454	0
SSBP2	SNP-76-2	-0.163797	0.853705	0.981204	841	3870	0.0159238	0		0.225319	0.799372	0
NTHL1	SNP-76-2	0.163945	0.853794	0.981204	841	3973	0.0753897	0		-0.462097	0.605448	0
SNRNP27	SNP-76-2	0.167726	0.853895	0.981204	841	4980	-0.0237985	0		-1.98822	0.0382966	0
RAD50	SNP-76-2	-0.168208	0.854073	0.981204	841	4224	-0.146136	0		0.846709	0.361966	0
HSF1	SNP-76-2	0.19112	0.854291	0.981204	841	6790	0.0172541	0		-1.46448	0.123752	0
SSH2	SNP-76-2	-0.168375	0.854378	0.981204	841	3769	-0.00352843	0		0.94465	0.303344	0
CCDC112	SNP-76-2	0.169601	0.854548	0.981204	841	2304	0.0361287	0		0.825376	0.372297	0
AC114267.1	SNP-76-2	-0.172192	0.854635	0.981204	841	474	-0.00994721	0		-1.81952	0.0570296	0
PSME4	SNP-76-2	-0.166003	0.854716	0.981204	841	4523	-0.105464	0		-1.6653	0.0690974	0
MUC1	SNP-76-2	-0.168691	0.854834	0.981204	841	565	0.00860264	0		1.15569	0.223715	0
LRRC8A	SNP-76-2	-0.164675	0.854915	0.981204	841	1597	-0.0396806	0		0.499412	0.579721	0
RPRD1B	SNP-76-2	-0.164285	0.854933	0.981204	841	2328	-0.0986393	0		-1.59353	0.0731444	0
CHST10	SNP-76-2	-0.166581	0.855038	0.981204	841	1071	-0.0475793	0		-1.66823	0.0644329	0
EPB41L1	SNP-76-2	0.170556	0.855128	0.981204	841	732	0.0917177	0		-0.563136	0.548902	0
FUS	SNP-76-2	-0.172008	0.855131	0.981204	841	8623	0.0140178	0		2.65857	0.00718004	0
CLASP2	SNP-76-2	0.172263	0.855304	0.981204	841	3590	-0.0307237	0		0.773613	0.449102	0
UBR1	SNP-76-2	0.170799	0.855532	0.981204	841	3367	-0.0377181	0		-1.5	0.104317	0
MAVS	SNP-76-2	0.168092	0.855645	0.981204	841	3228	-0.0537875	0		0.435078	0.641517	0
CD3EAP	SNP-76-2	-0.161947	0.855675	0.981204	841	2390	0.0661885	0		1.89871	0.0290551	0
TAF1D	SNP-76-2	0.178559	0.855732	0.981204	841	8155	0.0132404	0		1.21637	0.208241	0
NSUN5P2	SNP-76-2	-0.16129	0.85609	0.981204	841	1139	0.0051726	0		-0.70129	0.435119	0
TAF10	SNP-76-2	0.190402	0.856287	0.981204	841	7336	0.111881	0		3.02318	0.00295294	0
JRK	SNP-76-2	-0.160059	0.856316	0.981204	841	1442	0.027905	0		-1.44598	0.101508	0
MED16	SNP-76-2	0.172757	0.856345	0.981204	841	1926	-0.026688	0		0.193825	0.836629	0
DBNL	SNP-76-2	-0.162185	0.856355	0.981204	841	3546	-0.0385485	0		-0.610196	0.480233	0
RAI1	SNP-76-2	-0.161974	0.85637	0.981204	841	1062	-0.00172954	0		1.59573	0.0860655	0
RNF152	SNP-76-2	-0.167325	0.856447	0.981204	841	957	-0.23021	0		0.938458	0.307858	0
TRIM16	SNP-76-2	-0.161174	0.85654	0.981204	841	769	-0.0275768	0		-0.07194	0.933641	0
TPGS1	SNP-76-2	-0.159308	0.856564	0.981204	841	5061	-0.0511159	0		0.333498	0.704797	0
HNRNPL	SNP-76-2	0.160519	0.856631	0.981204	841	6820	0.0650463	0		1.71273	0.0638723	0
MSH5	SNP-76-2	0.158933	0.856972	0.981204	841	2261	-0.10443	0		0.794676	0.36473	0
WDR34	SNP-76-2	0.156177	0.857061	0.981204	841	5709	0.119577	0		4.12958	2.08274e-06	0
RPL17	SNP-76-2	-0.156094	0.857069	0.981204	841	8140	0.0447684	0		0.963963	0.290016	0
C9orf3	SNP-76-2	-0.178734	0.85712	0.981204	841	2231	-0.0554512	0		-1.12764	0.237585	0
MRS2	SNP-76-2	0.159126	0.85715	0.981204	841	5182	0.0398627	0		-1.31011	0.13419	0
DNAJC2	SNP-76-2	-0.168573	0.857266	0.981204	841	8223	-0.0058487	0		-1.03967	0.243513	0
ZSWIM1	SNP-76-2	0.164024	0.857341	0.981204	841	801	0.0127062	0		0.0244911	0.977929	0
RPL3	SNP-76-2	-0.228972	0.857406	0.981204	841	9305	0.00717801	0		-1.49392	0.161426	0
SYNCRIP	SNP-76-2	-0.153612	0.857463	0.981204	841	7412	0.0586954	0		1.57427	0.0608024	0
TENM1	SNP-76-2	-0.165646	0.857485	0.981204	841	1171	-0.251202	0		0.0992193	0.91473	0
RPGR	SNP-76-2	0.179173	0.857609	0.981204	841	903	0.114757	0		1.26677	0.196322	0
MORC3	SNP-76-2	0.161764	0.857729	0.981204	841	3406	-0.159859	0		-1.60307	0.0660883	0
HS3ST3B1	SNP-76-2	0.165971	0.857737	0.981204	841	511	0.0250663	0		1.49491	0.100759	0
RNF2	SNP-76-2	0.162311	0.857788	0.981204	841	3802	0.0473835	0		-0.543936	0.543318	0
UTP6	SNP-76-2	0.173357	0.857916	0.981204	841	5865	0.0113274	0		0.377442	0.714806	0
MCMBP	SNP-76-2	0.162724	0.858217	0.981204	841	2345	0.104077	0		2.13556	0.0219404	0
SAMD12	SNP-76-2	0.15497	0.858283	0.981204	841	567	0.108913	0		-1.00307	0.282173	0
ZNF567	SNP-76-2	-0.16791	0.858283	0.981204	841	1132	-0.107938	0		-0.673646	0.448751	0
EBP	SNP-76-2	-0.15353	0.858334	0.981204	841	1965	0.00656245	0		0.456727	0.583823	0
KCNJ14	SNP-76-2	0.15444	0.858353	0.981204	841	658	0.0595993	0		-0.213845	0.808245	0
EIF4H	SNP-76-2	0.173384	0.858471	0.981204	841	6571	0.08468	0		2.31888	0.0169596	0
DBN1	SNP-76-2	-0.164631	0.85866	0.981204	841	2655	-0.175707	0		-1.59058	0.0860881	0
TMEM41B	SNP-76-2	0.160262	0.858685	0.981204	841	4521	-0.148057	0		0.589614	0.528791	0
CNIH1	SNP-76-2	-0.164736	0.858788	0.981204	841	7297	-0.0196093	0		0.728781	0.398849	0
ZNF622	SNP-76-2	0.165328	0.858957	0.981204	841	5416	-0.0750605	0		-1.21773	0.179083	0
STK38L	SNP-76-2	-0.162405	0.858962	0.981204	841	1280	-0.0760433	0		-0.331878	0.718833	0
METAP2	SNP-76-2	0.154995	0.859172	0.981204	841	7612	0.0144478	0		1.478	0.0941568	0
GNG11	SNP-76-2	-0.196715	0.859236	0.981204	841	1665	0.172717	0		1.55722	0.144568	0
EPN2	SNP-76-2	-0.168213	0.859241	0.981204	841	1147	-0.161887	0		1.13124	0.210956	0
AFTPH	SNP-76-2	0.164698	0.859422	0.981204	841	2485	-0.118813	0		-0.289505	0.75155	0
MRPS23	SNP-76-2	0.158632	0.859451	0.981204	841	7771	0.0906664	0		1.22969	0.16273	0
DUS3L	SNP-76-2	0.15802	0.859493	0.981204	841	3975	0.0898281	0		1.70551	0.05385	0
EXOC7	SNP-76-2	-0.159843	0.859678	0.981204	841	1425	-0.0316672	0		-2.54621	0.00488709	0
R3HDM4	SNP-76-2	-0.163516	0.859816	0.981204	841	5597	-0.0931055	0		-1.89681	0.0414556	0
TMEM138	SNP-76-2	-0.165078	0.859869	0.981204	841	4957	0.0919402	0		-1.57768	0.0911759	0
WARS2	SNP-76-2	0.160166	0.859894	0.981204	841	2355	0.0303895	0		0.0609715	0.944112	0
PSENEN	SNP-76-2	-0.149152	0.859923	0.981204	841	2989	0.0011519	0		1.13787	0.189681	0
AC073107.1	SNP-76-2	0.166139	0.859925	0.981204	841	1124	-0.0261966	0		-0.121639	0.897296	0
ZNF273	SNP-76-2	-0.161821	0.860056	0.981204	841	3706	-0.0994509	0		-3.71153	5.60228e-05	0
NT5C2	SNP-76-2	0.156704	0.860163	0.981204	841	1615	-0.0727366	0		0.377616	0.742798	0
TINAGL1	SNP-76-2	0.186396	0.860206	0.981204	841	1057	-0.036622	0		-1.54914	0.134072	0
DHX57	SNP-76-2	-0.166509	0.860231	0.981204	841	1823	0.0192097	0		-1.05375	0.264524	0
CCT6A	SNP-76-2	0.171609	0.860279	0.981204	841	9086	0.0831585	0		4.55991	1.98132e-05	0
MED28	SNP-76-2	-0.200014	0.860279	0.981204	841	6101	0.0130271	0		-1.41112	0.145034	0
AC007950.1	SNP-76-2	-0.163192	0.860302	0.981204	841	4210	-0.035915	0		-0.476474	0.596644	0
PTPN11	SNP-76-2	-0.154557	0.860312	0.981204	841	5883	-0.0542772	0		-0.725925	0.402255	0
DHX16	SNP-76-2	0.174678	0.860783	0.981544	841	4819	-0.0131307	0		0.878512	0.373473	0
PHTF1	SNP-76-2	0.173	0.8608	0.981544	841	3861	-0.0134894	0		-0.429932	0.656888	0
RALA	SNP-76-2	-0.161844	0.861137	0.981729	841	6808	0.0207025	0		-1.23911	0.183777	0
ANGPT1	SNP-76-2	0.164318	0.861217	0.981729	841	2686	-0.067436	0		1.48084	0.115516	0
NBPF14	SNP-76-2	0.172664	0.861303	0.981729	841	1440	-0.0540461	0		-0.40553	0.672414	0
COQ5	SNP-76-2	-0.154502	0.861343	0.981729	841	2600	0.0390676	0		1.0991	0.212189	0
MRPL17	SNP-76-2	-0.159796	0.861579	0.981891	841	7090	0.0327901	0		1.7873	0.0522479	0
LRRC14	SNP-76-2	-0.155798	0.86178	0.982011	841	1604	0.065081	0		1.38379	0.125961	0
NRARP	SNP-76-2	-0.161238	0.862214	0.982268	841	544	0.211615	0		-0.712445	0.451433	0
MRPL11	SNP-76-2	-0.180103	0.862275	0.982268	841	7618	0.0717789	0		3.57347	0.000118934	0
RTTN	SNP-76-2	0.163078	0.862379	0.982268	841	2147	-0.0597429	0		-0.627165	0.477514	0
PARP6	SNP-76-2	0.159597	0.862577	0.982268	841	1535	-0.118835	0		-0.172736	0.848016	0
NDUFAF7	SNP-76-2	-0.15243	0.862722	0.982268	841	1836	-0.0937272	0		0.520257	0.552264	0
RNF34	SNP-76-2	-0.170733	0.862734	0.982268	841	3537	-0.0109352	0		1.51157	0.119639	0
TRIP6	SNP-76-2	-0.158222	0.862868	0.982268	841	6979	0.0276456	0		0.767166	0.399687	0
KLHL17	SNP-76-2	0.168488	0.863063	0.982268	841	753	0.220406	0		0.602419	0.54491	0
SNRPA	SNP-76-2	0.163475	0.863105	0.982268	841	6912	0.079086	0		-0.0126898	0.989072	0
METTL2B	SNP-76-2	-0.163716	0.863111	0.982268	841	3242	-0.0399309	0		-2.8232	0.00215586	0
SRSF10	SNP-76-2	-0.159516	0.863291	0.982268	841	8171	0.0062698	0		-0.636529	0.497006	0
FUT4	SNP-76-2	-0.159952	0.863293	0.982268	841	561	-0.0790358	0		0.282125	0.759845	0
C1orf56	SNP-76-2	0.156036	0.863516	0.982268	841	542	-0.003545	0		0.320099	0.72724	0
HPS3	SNP-76-2	-0.155545	0.863719	0.982268	841	1230	-0.078211	0		0.277608	0.761386	0
UBXN1	SNP-76-2	0.15044	0.863755	0.982268	841	8544	-0.0204767	0		-1.75493	0.0593709	0
C15orf41	SNP-76-2	0.167127	0.863771	0.982268	841	2910	-0.0491328	0		-0.200488	0.834489	0
RPUSD2	SNP-76-2	0.164931	0.863776	0.982268	841	2360	0.00426195	0		1.83339	0.055734	0
RBM39	SNP-76-2	0.155734	0.863799	0.982268	841	8212	0.00432896	0		0.867079	0.335654	0
SELENOI	SNP-76-2	-0.157479	0.864083	0.982268	841	2388	-0.196487	0		1.21598	0.189467	0
PTPRA	SNP-76-2	0.146357	0.864087	0.982268	841	3133	-0.0740309	0		-1.25428	0.151172	0
SRD5A1	SNP-76-2	0.159331	0.864122	0.982268	841	2760	0.0235591	0		0.00348194	0.997066	0
BTBD2	SNP-76-2	0.139172	0.864271	0.982268	841	1204	0.103387	0		1.72001	0.0503668	0
TRIAP1	SNP-76-2	0.157214	0.864281	0.982268	841	6382	0.122262	0		-0.501544	0.596806	0
SDF2	SNP-76-2	-0.146445	0.86429	0.982268	841	5674	-0.0173661	0		-0.322966	0.712287	0
ARSK	SNP-76-2	-0.153355	0.864663	0.982584	841	1791	-0.0242277	0		2.53974	0.00677825	0
MTMR2	SNP-76-2	0.154571	0.865437	0.982903	841	2572	-0.12836	0		2.05551	0.0284536	0
GOT2P3	SNP-76-2	0.145141	0.865499	0.982903	841	1016	-0.133938	0		-0.998232	0.239046	0
SNPH	SNP-76-2	0.152551	0.865531	0.982903	841	760	0.0167581	0		-2.35178	0.0112488	0
ASB1	SNP-76-2	-0.149129	0.865816	0.982903	841	3122	0.0910173	0		0.869767	0.329684	0
ZNF778	SNP-76-2	0.157511	0.865869	0.982903	841	1900	0.0675753	0		-0.85521	0.350595	0
DLGAP4	SNP-76-2	0.147089	0.865938	0.982903	841	2286	-0.085554	0		0.682864	0.418034	0
KLHL42	SNP-76-2	0.153603	0.86594	0.982903	841	1415	0.0992253	0		0.557294	0.544868	0
RNF138	SNP-76-2	0.14929	0.866065	0.982903	841	4743	-0.0449543	0		-4.13664	9.31849e-06	0
TMEM131	SNP-76-2	-0.15859	0.86608	0.982903	841	2194	-0.0380449	0		-0.150047	0.869141	0
PXK	SNP-76-2	-0.149515	0.866123	0.982903	841	1888	-0.0696708	0		-1.89861	0.0334701	0
YWHAH	SNP-76-2	0.16333	0.866188	0.982903	841	8177	0.029699	0		2.18025	0.0187813	0
AMZ2P1	SNP-76-2	-0.150513	0.866201	0.982903	841	1052	-0.0379021	0		-1.38477	0.11661	0
BIN3	SNP-76-2	-0.151761	0.866276	0.982903	841	1300	0.0755082	0		0.31795	0.722864	0
TUSC2	SNP-76-2	0.149916	0.866498	0.983046	841	5397	-0.00875816	0		-0.200066	0.81973	0
PPA1	SNP-76-2	-0.170056	0.866831	0.983317	841	8598	0.0900977	0		0.183702	0.853562	0
PHB2	SNP-76-2	0.151467	0.866995	0.983395	841	8327	0.0679245	0		3.64852	0.000139646	0
KDM7A	SNP-76-2	-0.159775	0.867277	0.983473	841	1451	-0.0380669	0		1.46769	0.123269	0
DSG2	SNP-76-2	0.156853	0.86746	0.983473	841	4685	-0.0430897	0		-1.12937	0.222094	0
KCNE4	SNP-76-2	0.164805	0.86754	0.983473	841	3291	-0.0861568	0		-1.95765	0.0436636	0
TBC1D5	SNP-76-2	-0.15265	0.867614	0.983473	841	2261	-0.103562	0		-2.32626	0.0128849	0
PTPN2	SNP-76-2	0.151518	0.867624	0.983473	841	5431	-0.0208588	0		-1.35224	0.134416	0
RFT1	SNP-76-2	0.15083	0.868193	0.983473	841	1274	-0.0208599	0		0.28994	0.750563	0
UBR5	SNP-76-2	-0.197674	0.868263	0.983473	841	4791	-0.119566	0		0.678938	0.471421	0
RGS12	SNP-76-2	-0.158514	0.868433	0.983473	841	753	-0.0174418	0		1.1322	0.22999	0
WTAP	SNP-76-2	-0.142598	0.868599	0.983473	841	5896	-0.0286991	0		-0.466211	0.597422	0
GCSH	SNP-76-2	0.149098	0.868804	0.983473	841	1989	0.0340307	0		2.11683	0.0269704	0
ALDH1A2	SNP-76-2	0.171348	0.868805	0.983473	841	7586	-0.0443585	0		-1.46644	0.138106	0
UCP2	SNP-76-2	-0.175794	0.86882	0.983473	841	7488	-0.140933	0		-1.7654	0.0943537	0
SIAE	SNP-76-2	-0.157671	0.868831	0.983473	841	669	0.0221277	0		-0.784689	0.391218	0
TMBIM1	SNP-76-2	0.15604	0.868865	0.983473	841	4983	-0.0130911	0		-0.787262	0.390034	0
FUBP3	SNP-76-2	-0.149498	0.868952	0.983473	841	3401	-0.161715	0		0.809479	0.366878	0
DCAF7	SNP-76-2	0.145652	0.869005	0.983473	841	6887	-0.000186994	0		-0.0718773	0.936556	0
IL23R	SNP-76-2	0.156051	0.869025	0.983473	841	2775	-0.0979692	0		-1.22445	0.188196	0
CNOT9	SNP-76-2	-0.143366	0.869131	0.983473	841	3086	0.00745672	0		0.545712	0.532632	0
SHMT1	SNP-76-2	-0.141223	0.86927	0.983473	841	2664	-0.0640986	0		-0.275675	0.748503	0
CEP152	SNP-76-2	-0.145185	0.869275	0.983473	841	3042	-0.0426971	0		-0.244323	0.789146	0
HARS	SNP-76-2	-0.149344	0.869288	0.983473	841	5189	-0.0227136	0		0.643245	0.474694	0
FUCA1	SNP-76-2	-0.157112	0.869338	0.983473	841	1914	-0.0541176	0		1.89344	0.0629908	0
MFSD10	SNP-76-2	0.143708	0.869428	0.983473	841	3633	0.104319	0		0.0773064	0.926998	0
LRRIQ3	SNP-76-2	0.150991	0.86948	0.983473	841	505	0.0970547	0		1.64821	0.069124	0
TANGO6	SNP-76-2	-0.150981	0.869518	0.983473	841	721	-0.189234	0		1.93112	0.0643722	0
CREBRF	SNP-76-2	0.155148	0.869541	0.983473	841	1132	-0.195935	0		-1.57564	0.100878	0
AP2M1	SNP-76-2	-0.153664	0.869743	0.983594	841	7964	-0.0154973	0		0.289222	0.765607	0
FIS1	SNP-76-2	0.153536	0.869921	0.983607	841	7785	0.0392627	0		0.616407	0.504007	0
C22orf39	SNP-76-2	-0.148878	0.869963	0.983607	841	7924	-0.0215684	0		1.46088	0.109503	0
PNN	SNP-76-2	0.154139	0.870041	0.983607	841	6869	0.051851	0		-1.51978	0.113205	0
TSSC2	SNP-76-2	0.157816	0.870144	0.983616	841	4765	-0.0141323	0		-3.48847	0.000222784	0
KHNYN	SNP-76-2	-0.150878	0.870471	0.983714	841	481	-0.000594533	0		-0.773331	0.387226	0
ARL8B	SNP-76-2	-0.163904	0.870479	0.983714	841	7087	-0.0802327	0		2.87213	0.00455747	0
RGS5	SNP-76-2	0.157043	0.870742	0.983714	841	812	0.0383822	0		0.0899346	0.923295	0
NSMCE1	SNP-76-2	0.14027	0.870874	0.983714	841	6006	0.0972205	0		1.65676	0.058085	0
PRRC2B	SNP-76-2	-0.146889	0.870946	0.983714	841	5078	0.00270094	0		-0.236152	0.785474	0
OR51B4	SNP-76-2	0.152302	0.871271	0.983714	841	2795	-0.0299855	0		-2.05417	0.0268643	0
ZDHHC21	SNP-76-2	-0.151579	0.871452	0.983714	841	805	-0.0984006	0		1.88668	0.0556276	0
EIF4G1	SNP-76-2	0.146706	0.871473	0.983714	841	7288	0.0109993	0		0.231391	0.799408	0
RNF13	SNP-76-2	0.151285	0.871498	0.983714	841	1739	-0.00983098	0		0.456411	0.606786	0
NPRL2	SNP-76-2	0.148249	0.871509	0.983714	841	2731	0.0278935	0		-0.884204	0.325289	0
SLC33A1	SNP-76-2	-0.140584	0.871772	0.983714	841	890	-0.13208	0		-0.553291	0.507778	0
ACO2	SNP-76-2	-0.146117	0.871783	0.983714	841	5401	-0.0918767	0		0.0828523	0.928226	0
TSACC	SNP-76-2	0.146119	0.871789	0.983714	841	974	0.0831616	0		-0.343344	0.710137	0
NSMCE4A	SNP-76-2	0.153429	0.871853	0.983714	841	3463	0.0179158	0		-0.475759	0.602647	0
GTF2IRD2	SNP-76-2	0.15512	0.871885	0.983714	841	569	0.183974	0		-0.574992	0.532934	0
WDR55	SNP-76-2	-0.14655	0.871956	0.983714	841	2448	-0.0514568	0		0.376511	0.667993	0
P4HA1	SNP-76-2	-0.150636	0.871963	0.983714	841	2874	-0.0490627	0		0.551286	0.555323	0
C6orf89	SNP-76-2	0.145287	0.87223	0.983714	841	5967	-0.0466986	0		-0.796102	0.367526	0
PHYH	SNP-76-2	-0.148964	0.872234	0.983714	841	3469	-0.112138	0		0.582224	0.525581	0
SPINK4	SNP-76-2	-0.138469	0.872255	0.983714	841	748	0.0483507	0		0.570014	0.547135	0
RFX1	SNP-76-2	-0.156503	0.872382	0.983714	841	1531	-0.128342	0		0.966894	0.307006	0
RBBP5	SNP-76-2	-0.138321	0.872409	0.983714	841	4073	-0.0243962	0		-0.809836	0.365018	0
DNHD1	SNP-76-2	-0.150278	0.872432	0.983714	841	1068	0.0980104	0		0.0755149	0.932814	0
FAM221A	SNP-76-2	-0.137489	0.872564	0.983714	841	542	-0.102878	0		-0.432792	0.634731	0
RRAGA	SNP-76-2	-0.14699	0.872856	0.983714	841	3730	0.00546474	0		-0.262872	0.780969	0
ERVMER34-1	SNP-76-2	-0.143576	0.87289	0.983714	841	1215	0.184531	0		-0.278142	0.748491	0
CCDC88B	SNP-76-2	0.153563	0.872898	0.983714	841	2496	-0.0322347	0		-1.45453	0.131719	0
KRI1	SNP-76-2	0.152394	0.872952	0.983714	841	3547	0.0350616	0		-0.477177	0.606768	0
PTS	SNP-76-2	-0.141353	0.872994	0.983714	841	6577	0.0772271	0		-0.113761	0.896418	0
GTF2A2	SNP-76-2	-0.150458	0.873248	0.983775	841	8699	0.0561008	0		-0.332562	0.721531	0
FXYD7	SNP-76-2	-0.152344	0.873453	0.983775	841	825	0.00933369	0		3.46984	0.00022932	0
GLS	SNP-76-2	0.13888	0.873546	0.983775	841	2305	-0.0409515	0		-0.606028	0.483516	0
EDRF1	SNP-76-2	0.137591	0.873555	0.983775	841	1817	-0.05882	0		-0.417851	0.621042	0
STAT1	SNP-76-2	0.145149	0.873604	0.983775	841	3537	-0.173239	0		0.551578	0.510978	0
CHMP1A	SNP-76-2	0.152217	0.873897	0.983775	841	3277	0.0105496	0		-1.45685	0.11971	0
IFNGR2	SNP-76-2	0.150619	0.873928	0.983775	841	3687	0.0907137	0		2.72054	0.0032752	0
DEPDC7	SNP-76-2	0.150228	0.87394	0.983775	841	687	-0.135723	0		1.92734	0.0419709	0
POLR3E	SNP-76-2	-0.144546	0.874033	0.983775	841	3681	0.0525643	0		0.893549	0.319367	0
HINFP	SNP-76-2	0.154208	0.874156	0.983775	841	2754	0.0727494	0		1.06884	0.279441	0
ZNF462	SNP-76-2	-0.15045	0.874287	0.983775	841	999	0.0443749	0		-0.196866	0.834331	0
STMN3	SNP-76-2	0.145396	0.874314	0.983775	841	2695	0.0322663	0		-0.721081	0.432195	0
PPP1R9B	SNP-76-2	-0.153802	0.874343	0.983775	841	2229	0.0412442	0		-0.310358	0.747034	0
ARID3A	SNP-76-2	-0.145193	0.874472	0.983775	841	6417	0.0582194	0		0.545584	0.547318	0
FUK	SNP-76-2	0.138449	0.874477	0.983775	841	727	0.0722058	0		0.147515	0.870762	0
POLR2G	SNP-76-2	-0.134641	0.874665	0.983778	841	8093	0.0176247	0		1.45163	0.0958084	0
ANKS1B	SNP-76-2	0.14356	0.874671	0.983778	841	1311	-0.022207	0		-0.115204	0.898552	0
DCUN1D1	SNP-76-2	0.139766	0.874789	0.983786	841	3024	-0.051293	0		-0.223297	0.799174	0
NDOR1	SNP-76-2	0.147492	0.874892	0.983786	841	780	0.0749535	0		1.04501	0.268154	0
PPIG	SNP-76-2	0.142949	0.874979	0.983786	841	8346	0.0312067	0		-0.763275	0.390824	0
SINHCAF	SNP-76-2	0.148971	0.875059	0.983786	841	4254	-0.0307938	0		-2.33022	0.0179787	0
PEPD	SNP-76-2	-0.13833	0.875219	0.983856	841	4521	-0.0946422	0		-1.67239	0.0605062	0
RIPK2	SNP-76-2	0.145089	0.875312	0.983856	841	2911	0.0329016	0		-0.802138	0.389867	0
TIMM44	SNP-76-2	-0.137578	0.875895	0.984288	841	5274	0.0246795	0		-1.05449	0.232841	0
PTH2R	SNP-76-2	-0.148999	0.876023	0.984288	841	980	-0.203772	0		-1.58793	0.0875756	0
PAQR4	SNP-76-2	-0.137182	0.876088	0.984288	841	994	0.0959714	0		1.4904	0.0905771	0
LIG4	SNP-76-2	0.139671	0.876128	0.984288	841	841	-0.167286	0		1.40482	0.119445	0
WDR33	SNP-76-2	-0.1409	0.876216	0.984288	841	5160	-0.0338798	0		0.0360072	0.968259	0
SMOX	SNP-76-2	0.152892	0.876403	0.984288	841	503	0.186377	0		1.19768	0.22131	0
MCCC1	SNP-76-2	0.144429	0.876433	0.984288	841	1551	-0.0767311	0		0.322017	0.715054	0
NUMB	SNP-76-2	-0.139919	0.876459	0.984288	841	2681	-0.0726057	0		0.889594	0.301514	0
PLLP	SNP-76-2	-0.140639	0.876631	0.984375	841	798	-0.00497076	0		-0.14596	0.873681	0
PHF2	SNP-76-2	-0.134779	0.876818	0.984421	841	727	0.0181437	0		0.0681423	0.93657	0
PAGE1	SNP-76-2	0.126006	0.87697	0.984421	841	6641	0.0826362	0		-1.26085	0.130586	0
RANBP3	SNP-76-2	0.135179	0.877019	0.984421	841	2908	-0.0246081	0		1.03066	0.245389	0
VASP	SNP-76-2	0.151307	0.877054	0.984421	841	5586	-0.00764198	0		1.55988	0.105788	0
RPL27	SNP-76-2	0.169408	0.877193	0.98447	841	9315	0.0608663	0		0.171201	0.867227	0
NUFIP2	SNP-76-2	-0.146428	0.877495	0.984472	841	4024	-0.0884482	0		1.65373	0.0998004	0
MOB3B	SNP-76-2	0.13483	0.8778	0.984472	841	1655	0.0611976	0		-0.668215	0.443543	0
RAD54L2	SNP-76-2	-0.143644	0.877886	0.984472	841	1485	-0.0759047	0		0.263607	0.772299	0
ELP4	SNP-76-2	-0.140796	0.878121	0.984472	841	2758	-0.0924771	0		0.172038	0.849264	0
NUP43	SNP-76-2	0.139268	0.878129	0.984472	841	2624	-0.157774	0		-1.79508	0.0450463	0
TEX10	SNP-76-2	-0.139511	0.878197	0.984472	841	3360	-0.125086	0		-0.115075	0.900057	0
C1orf50	SNP-76-2	0.149404	0.878244	0.984472	841	1583	-0.0804917	0		-0.567102	0.48503	0
FEZ2	SNP-76-2	-0.143678	0.878244	0.984472	841	4209	0.0639365	0		0.515755	0.573642	0
LARP1	SNP-76-2	0.148907	0.878244	0.984472	841	7116	-0.0213777	0		-0.647816	0.489257	0
NCBP1	SNP-76-2	-0.152741	0.878244	0.984472	841	4988	-0.0371619	0		-1.28693	0.164217	0
USP46	SNP-76-2	0.110273	0.878244	0.984472	841	2273	-0.0047698	0		-0.0736938	0.934302	0
ARHGDIA	SNP-76-2	-0.131273	0.87834	0.984473	841	6945	0.0451288	0		0.677913	0.419147	0
KXD1	SNP-76-2	-0.146577	0.878503	0.984533	841	7863	0.0383046	0		1.41171	0.115768	0
C10orf88	SNP-76-2	0.142855	0.878653	0.984533	841	949	-0.0215321	0		0.919656	0.314308	0
RNF220	SNP-76-2	-0.137636	0.87868	0.984533	841	3145	0.0834883	0		1.01762	0.260904	0
FAM122B	SNP-76-2	0.143791	0.878783	0.984542	841	2970	-0.0383397	0		2.05959	0.031513	0
HIST1H4E	SNP-76-2	-0.131042	0.878968	0.984643	841	1431	-0.107294	0		-0.0464591	0.956461	0
FSBP	SNP-76-2	-0.138441	0.879421	0.985043	841	619	-0.205283	0		0.236472	0.791417	0
RPL29	SNP-76-2	-0.145638	0.880093	0.985582	841	8963	0.0196202	0		0.147117	0.877457	0
ST6GALNAC4	SNP-76-2	-0.137968	0.88024	0.98561	841	2682	-0.0584507	0		0.26281	0.756109	0
JMJD8	SNP-76-2	0.140892	0.880354	0.98561	841	1339	0.0760245	0		1.05538	0.254435	0
DNAJC6	SNP-76-2	0.148392	0.880512	0.98561	841	3899	-0.0756041	0		0.387265	0.696363	0
CDK10	SNP-76-2	0.135589	0.880543	0.98561	841	2187	0.124419	0		0.429377	0.621278	0
FOCAD	SNP-76-2	-0.138489	0.880596	0.98561	841	1041	-0.134643	0		-0.714425	0.437085	0
LRP6	SNP-76-2	-0.139471	0.880731	0.985652	841	1448	0.00124566	0		1.86208	0.0414636	0
USP32	SNP-76-2	-0.13663	0.880915	0.985652	841	2688	-0.0473547	0		-1.47582	0.0983998	0
ZNF174	SNP-76-2	0.135791	0.880954	0.985652	841	1824	-0.0490621	0		-2.75544	0.00219125	0
SLC22A18	SNP-76-2	0.132889	0.881073	0.985652	841	1232	-0.232645	0		-0.736504	0.400292	0
PIF1	SNP-76-2	-0.135284	0.88135	0.985652	841	887	0.0907229	0		0.24956	0.781086	0
OR10A2	SNP-76-2	0.139278	0.881549	0.985652	841	542	0.239538	0		-0.622408	0.490005	0
POLR1D	SNP-76-2	0.140469	0.88158	0.985652	841	8119	0.0361079	0		-0.846169	0.35788	0
SMUG1	SNP-76-2	0.13946	0.881724	0.985652	841	3300	0.0106539	0		0.470121	0.611628	0
POC5	SNP-76-2	0.134354	0.881771	0.985652	841	3487	-0.037452	0		-0.357041	0.693359	0
MPHOSPH10	SNP-76-2	-0.135965	0.881904	0.985652	841	6154	0.0478381	0		-1.32966	0.155689	0
KIF18B	SNP-76-2	0.13667	0.881999	0.985652	841	1332	0.0653247	0		-1.50014	0.0946463	0
POU2AF1	SNP-76-2	0.134824	0.882012	0.985652	841	533	-0.112206	0		0.387467	0.664552	0
HEATR6	SNP-76-2	-0.129864	0.882227	0.985652	841	2038	-0.0717985	0		-0.0641218	0.942388	0
ARNTL2	SNP-76-2	0.112739	0.882236	0.985652	841	702	0.414963	0		2.15583	0.0250497	0
MZT1	SNP-76-2	0.126783	0.882236	0.985652	841	5436	0.0847306	0		0.632974	0.484562	0
PRPF3	SNP-76-2	0.13476	0.882236	0.985652	841	3294	0.0365903	0		0.234688	0.795279	0
HSPA4L	SNP-76-2	0.133562	0.882256	0.985652	841	2945	-0.0146589	0		-1.43463	0.103685	0
MTRR	SNP-76-2	-0.135932	0.882435	0.985717	841	2420	0.0711264	0		0.408059	0.640719	0
NFYB	SNP-76-2	-0.131891	0.882591	0.985717	841	2810	-0.0182828	0		-0.796973	0.381115	0
CCNE2	SNP-76-2	-0.138714	0.882952	0.985717	841	1013	-0.107484	0		-0.599447	0.517192	0
RBPJ	SNP-76-2	-0.141973	0.883128	0.985717	841	4056	-0.000721774	0		-0.666393	0.481389	0
IFT172	SNP-76-2	0.13596	0.883328	0.985717	841	892	0.0580809	0		1.5377	0.0975774	0
CHPF2	SNP-76-2	-0.137128	0.883408	0.985717	841	1149	-0.0842269	0		-0.76874	0.411578	0
ZBED4	SNP-76-2	0.137356	0.883725	0.985717	841	1081	0.106806	0		0.564128	0.551353	0
ZNF691	SNP-76-2	-0.123134	0.88382	0.985717	841	1869	-0.0250926	0		-0.909844	0.278831	0
GNB1L	SNP-76-2	0.133956	0.883886	0.985717	841	4673	0.110116	0		0.221142	0.803752	0
SLC39A7	SNP-76-2	-0.142566	0.883889	0.985717	841	6110	-0.101136	0		-0.0198748	0.98326	0
CNDP2	SNP-76-2	0.133271	0.884058	0.985717	841	4048	0.0535654	0		0.9629	0.283573	0
AC131206.1	SNP-76-2	0.135979	0.884084	0.985717	841	617	-0.18976	0		0.0965138	0.918337	0
DPCD	SNP-76-2	0.133578	0.884139	0.985717	841	2015	-0.0328605	0		1.41734	0.121782	0
DTWD2	SNP-76-2	0.132221	0.884172	0.985717	841	761	-0.145684	0		1.13895	0.211133	0
GABPB1	SNP-76-2	0.139807	0.884187	0.985717	841	4486	0.0395984	0		-0.212165	0.824921	0
OGA	SNP-76-2	-0.115053	0.884232	0.985717	841	4695	-0.0272071	0		0.502983	0.561522	0
FAM129A	SNP-76-2	-0.133806	0.884451	0.985717	841	2725	-0.23837	0		-4.02616	1.87404e-05	0
ALMS1	SNP-76-2	0.133638	0.884458	0.985717	841	1744	0.0205578	0		0.27075	0.760491	0
ZNF518A	SNP-76-2	0.130456	0.884519	0.985717	841	4027	-0.0295153	0		-0.304071	0.740509	0
RAD21	SNP-76-2	0.133439	0.884538	0.985717	841	7067	-0.0253472	0		-1.09985	0.242819	0
TMEM208	SNP-76-2	-0.126901	0.88455	0.985717	841	7402	0.0630512	0		-0.364814	0.67233	0
SH3PXD2A	SNP-76-2	-0.128834	0.884583	0.985717	841	496	0.283479	0		-0.672884	0.444692	0
TERF1	SNP-76-2	0.130079	0.884623	0.985717	841	4037	0.117608	0		0.915649	0.315367	0
ZNF202	SNP-76-2	-0.120362	0.88473	0.985717	841	1240	-0.001411	0		-0.271635	0.755356	0
YIPF2	SNP-76-2	-0.138408	0.884771	0.985717	841	2545	-0.15842	0		0.357041	0.704775	0
DBNDD2	SNP-76-2	-0.13879	0.884821	0.985717	841	960	0.0433237	0		-1.67787	0.0765335	0
MEX3A	SNP-76-2	0.137109	0.885096	0.985717	841	748	0.250761	0		0.62851	0.48503	0
ADAT2	SNP-76-2	0.12971	0.885104	0.985717	841	2069	0.0499494	0		0.50401	0.578533	0
POLD4	SNP-76-2	0.145163	0.885158	0.985717	841	4344	-0.0389857	0		-0.32347	0.744786	0
MAST4	SNP-76-2	0.142164	0.885233	0.985717	841	1581	-0.0344506	0		1.70516	0.0884567	0
DBT	SNP-76-2	0.128191	0.885274	0.985717	841	1931	-0.157743	0		0.930806	0.277339	0
ECI2	SNP-76-2	0.125372	0.885512	0.985724	841	6231	0.0281099	0		-0.0222265	0.979487	0
ZNF92	SNP-76-2	0.13167	0.885532	0.985724	841	1890	-0.0566088	0		-1.23669	0.17427	0
TWISTNB	SNP-76-2	-0.130059	0.885604	0.985724	841	4644	0.0526338	0		0.0097497	0.991087	0
CREG1	SNP-76-2	0.135827	0.885662	0.985724	841	8682	-0.0826445	0		-1.83488	0.0495126	0
TICAM1	SNP-76-2	-0.127878	0.885824	0.98574	841	1045	0.135389	0		-0.410068	0.644727	0
GSK3B	SNP-76-2	0.127681	0.885867	0.98574	841	1775	-0.127227	0		-0.0122991	0.989248	0
PNP	SNP-76-2	-0.138144	0.886133	0.985827	841	6395	0.0222505	0		-1.99739	0.037113	0
FBXL6	SNP-76-2	0.128936	0.886228	0.985827	841	1611	0.058086	0		-0.2438	0.789176	0
WDR26	SNP-76-2	-0.126771	0.886355	0.985827	841	3354	-0.0563688	0		0.843255	0.359281	0
TMEM186	SNP-76-2	0.12802	0.886357	0.985827	841	2376	0.064725	0		0.279039	0.776447	0
EIF2B4	SNP-76-2	-0.122625	0.886504	0.985827	841	4846	-0.0435049	0		3.44569	8.46103e-05	0
IPP	SNP-76-2	0.123256	0.886566	0.985827	841	1420	-0.170492	0		-1.09399	0.218348	0
RAD51B	SNP-76-2	0.126491	0.886648	0.985827	841	1135	-0.010641	0		0.465379	0.602327	0
ENOX2	SNP-76-2	0.126994	0.886772	0.985827	841	2920	-0.0265686	0		-1.63936	0.0656207	0
GNA12	SNP-76-2	0.131444	0.886842	0.985827	841	1193	-0.017069	0		-0.1455	0.87371	0
ZNF143	SNP-76-2	0.126285	0.886957	0.985827	841	2416	0.0116919	0		-1.04349	0.258871	0
SFR1	SNP-76-2	0.133008	0.887027	0.985827	841	1273	-0.0298024	0		-1.37216	0.13854	0
PIGW	SNP-76-2	0.132989	0.887091	0.985827	841	1685	-0.00428532	0		-0.469875	0.614612	0
HNRNPH2	SNP-76-2	-0.129723	0.887427	0.985843	841	2341	-0.0648181	0		0.557667	0.539093	0
DENND4C	SNP-76-2	-0.131034	0.88743	0.985843	841	2214	-0.115312	0		-1.03145	0.241116	0
ERCC4	SNP-76-2	0.126253	0.887496	0.985843	841	2258	-0.0303517	0		0.651554	0.443166	0
KHDC4	SNP-76-2	-0.132348	0.887527	0.985843	841	3986	-0.128014	0		-1.1712	0.197366	0
ARMT1	SNP-76-2	0.125857	0.887626	0.985843	841	3062	-0.0343285	0		1.02788	0.246695	0
GPATCH2L	SNP-76-2	-0.125567	0.887682	0.985843	841	2913	-0.134131	0		-1.16802	0.19449	0
RAE1	SNP-76-2	-0.130847	0.887974	0.985843	841	5898	0.0239913	0		-0.54718	0.551062	0
AGTRAP	SNP-76-2	0.133915	0.887984	0.985843	841	6379	0.0150842	0		-1.31228	0.152497	0
LRRC41	SNP-76-2	0.137181	0.888289	0.985843	841	4908	-0.0416822	0		-0.204122	0.830266	0
P2RX5-TAX1BP3	SNP-76-2	0.128896	0.888301	0.985843	841	746	0.0359525	0		-0.796687	0.393161	0
PEX11G	SNP-76-2	-0.129827	0.88855	0.985843	841	508	-0.029419	0		0.715522	0.43808	0
KCNAB2	SNP-76-2	0.128085	0.888553	0.985843	841	1255	0.0670587	0		0.541161	0.552771	0
METTL3	SNP-76-2	0.125127	0.888581	0.985843	841	2960	-0.00477694	0		0.511382	0.540918	0
MIGA1	SNP-76-2	-0.129358	0.888683	0.985843	841	1156	-0.184643	0		1.08913	0.242204	0
BAIAP2L1	SNP-76-2	0.126163	0.888722	0.985843	841	2452	0.00472031	0		-0.408432	0.640389	0
VMA21	SNP-76-2	-0.132896	0.888796	0.985843	841	6656	0.0232555	0		-0.4482	0.625368	0
TSEN15	SNP-76-2	-0.128094	0.888821	0.985843	841	5794	-0.019122	0		1.09274	0.218408	0
TSR2	SNP-76-2	0.128182	0.888825	0.985843	841	4678	-0.028438	0		0.695978	0.429387	0
TNFRSF14	SNP-76-2	-0.128909	0.889355	0.986054	841	908	-0.0290752	0		0.127372	0.885196	0
NKTR	SNP-76-2	0.120057	0.889383	0.986054	841	6187	0.0309554	0		-0.846006	0.344403	0
ZNF318	SNP-76-2	0.120908	0.889599	0.986054	841	2389	0.0223346	0		-0.285389	0.748769	0
RNF5	SNP-76-2	-0.125411	0.889655	0.986054	841	7545	0.0135882	0		-1.4336	0.109836	0
NPRL3	SNP-76-2	0.123876	0.89022	0.986054	841	4743	-0.0579546	0		-0.271608	0.752238	0
RBX1	SNP-76-2	-0.111404	0.89022	0.986054	841	8514	0.0460158	0		3.7912	0.000206921	0
TRAM1	SNP-76-2	-0.109593	0.89022	0.986054	841	5811	-0.163713	0		-1.06939	0.259137	0
LIMA1	SNP-76-2	0.138912	0.89023	0.986054	841	2310	-0.0300535	0		2.99858	0.00251559	0
MAF1	SNP-76-2	-0.123541	0.890246	0.986054	841	6195	-0.0164903	0		-0.831803	0.340481	0
TXNRD1	SNP-76-2	0.130361	0.890283	0.986054	841	6120	-0.0976558	0		-1.08271	0.232485	0
AHCYL1	SNP-76-2	0.123279	0.890292	0.986054	841	4926	0.00842907	0		0.254847	0.776826	0
PIBF1	SNP-76-2	-0.125287	0.890357	0.986054	841	1985	-0.0343582	0		0.885555	0.329233	0
RAD23B	SNP-76-2	-0.124691	0.890402	0.986054	841	7251	-0.0355518	0		-1.01269	0.262922	0
TPI1	SNP-76-2	-0.12091	0.890404	0.986054	841	9000	0.0138312	0		0.801556	0.353979	0
NEMP1	SNP-76-2	-0.122087	0.890447	0.986054	841	2366	0.0461664	0		1.5868	0.0887391	0
ZC3H8	SNP-76-2	-0.125991	0.890575	0.986089	841	5942	-0.00118261	0		-0.809016	0.368503	0
DNAJC4	SNP-76-2	-0.12812	0.890741	0.986167	841	5231	-0.0808897	0		0.328772	0.705149	0
WASL	SNP-76-2	-0.115768	0.891227	0.986466	841	3795	-0.0525484	0		0.969817	0.270184	0
ZNF665	SNP-76-2	0.115858	0.891465	0.986466	841	739	-0.253442	0		1.1256	0.190024	0
CLUHP3	SNP-76-2	0.120527	0.891471	0.986466	841	1272	0.157002	0		-0.371618	0.672418	0
KNSTRN	SNP-76-2	-0.128494	0.891478	0.986466	841	3506	0.0563163	0		0.97409	0.272654	0
ARHGEF2	SNP-76-2	-0.126401	0.891488	0.986466	841	3061	-0.118451	0		-0.751723	0.42723	0
CIP2A	SNP-76-2	-0.124281	0.891933	0.986626	841	1702	0.0759484	0		-0.810791	0.367805	0
PREP	SNP-76-2	-0.11826	0.892023	0.986626	841	1753	-0.0552241	0		1.30933	0.145642	0
ZNF519	SNP-76-2	0.118131	0.892067	0.986626	841	1699	-0.00222584	0		-0.681452	0.444581	0
HNRNPC	SNP-76-2	0.123926	0.892111	0.986626	841	8731	0.0250091	0		0.885141	0.332976	0
ZNF117	SNP-76-2	-0.119935	0.892216	0.986636	841	3053	-0.157042	0		-0.427237	0.630868	0
GSTZ1	SNP-76-2	0.126264	0.892783	0.986938	841	2125	-0.0489649	0		0.159022	0.866171	0
RWDD3	SNP-76-2	0.123447	0.892972	0.986938	841	2897	0.0362394	0		2.24213	0.0237475	0
SRSF11	SNP-76-2	-0.119877	0.892998	0.986938	841	8568	-0.0101153	0		-1.23525	0.170954	0
NGDN	SNP-76-2	0.119937	0.893033	0.986938	841	5330	0.0504816	0		1.63053	0.0685223	0
UBE2E1	SNP-76-2	-0.11706	0.893069	0.986938	841	5825	0.0636143	0		0.159315	0.853924	0
C6orf48	SNP-76-2	0.127033	0.893104	0.986938	841	8482	-0.0580306	0		-5.55574	4.18394e-08	0
PTBP2	SNP-76-2	0.128144	0.893281	0.986938	841	1106	-0.0314871	0		-0.722379	0.446943	0
G3BP1	SNP-76-2	-0.124534	0.89336	0.986938	841	7320	-0.0755147	0		0.100251	0.91176	0
RPS3	SNP-76-2	0.182118	0.893487	0.986938	841	9343	0.0320697	0		-1.81003	0.0894511	0
NDUFA2	SNP-76-2	-0.125505	0.89349	0.986938	841	8739	0.0255205	0		1.52907	0.086165	0
KAT6A	SNP-76-2	0.12218	0.89354	0.986938	841	3074	0.0108495	0		0.93068	0.314036	0
PLAGL2	SNP-76-2	0.121685	0.893751	0.987065	841	1775	-0.0654361	0		-0.690009	0.44719	0
TNFRSF12A	SNP-76-2	0.151279	0.893905	0.987105	841	3395	0.0197768	0		1.10362	0.337655	0
DENND5A	SNP-76-2	-0.116958	0.894212	0.987105	841	1722	-0.00738521	0		2.09846	0.0192426	0
WDR62	SNP-76-2	-0.118283	0.894259	0.987105	841	1878	0.0617976	0		0.878522	0.332147	0
TYRO3	SNP-76-2	-0.123918	0.894435	0.987105	841	1717	-0.0268838	0		-1.00451	0.270306	0
DDX42	SNP-76-2	-0.130035	0.8945	0.987105	841	4599	-0.0358036	0		-0.559035	0.554279	0
FCHSD2	SNP-76-2	-0.117385	0.894543	0.987105	841	1111	-0.0554462	0		-0.441069	0.622713	0
XRN2	SNP-76-2	-0.112175	0.894748	0.987105	841	6221	-0.0450731	0		0.302207	0.726448	0
IDH3A	SNP-76-2	0.109069	0.895112	0.987105	841	4500	0.0469192	0		1.77061	0.0472275	0
GMPR	SNP-76-2	0.127272	0.895128	0.987105	841	7362	-0.0617977	0		-2.23727	0.0141778	0
ABCF1	SNP-76-2	0.127097	0.895153	0.987105	841	7946	0.0168166	0		-1.16034	0.238785	0
MRPS7	SNP-76-2	0.124703	0.895162	0.987105	841	7688	0.0885916	0		-0.872148	0.340731	0
LRRC61	SNP-76-2	-0.115916	0.895187	0.987105	841	1523	0.0718718	0		1.90189	0.0378694	0
STAG3L3	SNP-76-2	0.12109	0.895543	0.987105	841	584	0.099231	0		2.3081	0.0115971	0
TMEM219	SNP-76-2	-0.121417	0.895562	0.987105	841	7687	-0.0607313	0		-1.21736	0.182393	0
Z97634.1	SNP-76-2	-0.124335	0.895596	0.987105	841	653	0.0735121	0		1.32937	0.160324	0
PIK3CA	SNP-76-2	0.124582	0.895673	0.987105	841	913	-0.183324	0		0.564123	0.547469	0
CTSZ	SNP-76-2	0.13583	0.895708	0.987105	841	4858	0.0731705	0		-0.604075	0.541124	0
GNPDA1	SNP-76-2	-0.12471	0.895734	0.987105	841	6142	-0.100318	0		0.368475	0.698202	0
HDGFL2	SNP-76-2	0.119847	0.895768	0.987105	841	3259	0.0188304	0		1.4598	0.103327	0
POLR2J	SNP-76-2	0.120109	0.895872	0.987105	841	4036	0.038462	0		0.9979	0.283639	0
LPP	SNP-76-2	0.118732	0.89591	0.987105	841	685	0.180934	0		0.15113	0.86201	0
MED14	SNP-76-2	0.11375	0.895961	0.987105	841	2181	-0.0853354	0		-0.511519	0.568573	0
KBTBD3	SNP-76-2	0.11407	0.89615	0.987105	841	2439	-0.111333	0		2.4062	0.00784915	0
HYLS1	SNP-76-2	0.0980537	0.896208	0.987105	841	1157	-0.0607934	0		-0.411591	0.640682	0
UBE2W	SNP-76-2	-0.120256	0.896361	0.987105	841	909	-0.0709802	0		-0.248398	0.78708	0
LARP7	SNP-76-2	-0.115827	0.896431	0.987105	841	4204	-0.0129144	0		2.74361	0.00209515	0
PGGT1B	SNP-76-2	0.11588	0.896568	0.987105	841	2082	-0.0542359	0		0.397557	0.64878	0
TRAF3IP2	SNP-76-2	0.125543	0.896581	0.987105	841	1143	0.0385771	0		1.87153	0.0466807	0
MARCH9	SNP-76-2	-0.118368	0.896624	0.987105	841	1579	0.0622897	0		-2.32172	0.0134116	0
PCBP1	SNP-76-2	0.131471	0.896655	0.987105	841	8983	0.00726618	0		-1.3088	0.184628	0
RMND5A	SNP-76-2	-0.113309	0.897021	0.987316	841	2838	-0.0755117	0		-0.444496	0.610941	0
EIF5A	SNP-76-2	-0.114573	0.897062	0.987316	841	8933	0.055152	0		-0.802755	0.380775	0
GOLGA3	SNP-76-2	-0.125342	0.897213	0.987316	841	3763	-0.095629	0		-0.824353	0.368234	0
ST7L	SNP-76-2	-0.121765	0.89723	0.987316	841	3746	-0.0965568	0		-0.986353	0.295642	0
KLHDC4	SNP-76-2	0.126063	0.897338	0.98733	841	2784	-0.0520926	0		0.795562	0.425652	0
ATP5F1D	SNP-76-2	0.122003	0.897749	0.987532	841	9007	0.0426818	0		1.4769	0.115396	0
THOC3	SNP-76-2	-0.122288	0.897799	0.987532	841	3522	-0.00768168	0		-0.0268321	0.977136	0
PIK3CB	SNP-76-2	-0.119227	0.897946	0.987532	841	2621	-0.164882	0		-0.573885	0.519682	0
CYB5D2	SNP-76-2	-0.121973	0.89803	0.987532	841	1078	0.00782235	0		0.0172597	0.985259	0
OS9	SNP-76-2	-0.114488	0.898066	0.987532	841	5340	-0.143454	0		-0.521175	0.55489	0
MLF1	SNP-76-2	0.116926	0.898204	0.987532	841	3860	0.0197474	0		0.106436	0.908153	0
TET3	SNP-76-2	-0.117064	0.898362	0.987532	841	1187	-0.0905221	0		0.259272	0.777391	0
KIAA0319L	SNP-76-2	0.115078	0.898412	0.987532	841	3076	0.000847942	0		-2.17942	0.0145338	0
MBTPS2	SNP-76-2	-0.121052	0.898457	0.987532	841	1187	-0.000197359	0		-0.565473	0.54113	0
FAM3A	SNP-76-2	0.113038	0.898484	0.987532	841	5162	-0.026057	0		-0.577998	0.502643	0
SF1	SNP-76-2	-0.117168	0.898703	0.987532	841	7952	-0.00601832	0		0.283966	0.758077	0
PEX12	SNP-76-2	0.110201	0.898756	0.987532	841	607	-0.036551	0		-1.07382	0.212836	0
ZNF80	SNP-76-2	0.138033	0.898765	0.987532	841	788	-0.0856197	0		-1.68239	0.135734	0
TAF11	SNP-76-2	0.118548	0.899193	0.98777	841	6087	0.0378216	0		0.0184727	0.983985	0
IPO5	SNP-76-2	-0.112014	0.899227	0.98777	841	5784	-0.0473449	0		-0.997986	0.257824	0
FBXO17	SNP-76-2	-0.111482	0.899269	0.98777	841	3139	0.0153158	0		-0.834994	0.371257	0
ZC3H7A	SNP-76-2	-0.116282	0.899439	0.987789	841	2845	-0.0310456	0		0.661054	0.47381	0
DTD1	SNP-76-2	0.1105	0.899478	0.987789	841	751	0.0845754	0		-0.0668057	0.94123	0
PRKAR2B	SNP-76-2	0.120826	0.89958	0.987796	841	7728	0.125999	0		0.804203	0.389713	0
TOM1	SNP-76-2	-0.111071	0.899823	0.987817	841	1973	-0.146143	0		-0.320029	0.713047	0
DYRK4	SNP-76-2	-0.117604	0.899856	0.987817	841	1582	-0.0872182	0		0.742858	0.428729	0
FBXO6	SNP-76-2	0.117596	0.899955	0.987817	841	2641	0.0277737	0		-0.195938	0.823281	0
RFC1	SNP-76-2	0.115363	0.900097	0.987817	841	5811	0.0388082	0		-0.0506816	0.955279	0
EPM2A	SNP-76-2	-0.110177	0.9002	0.987817	841	606	-0.0331245	0		2.00822	0.0222165	0
IGSF8	SNP-76-2	0.0924454	0.9002	0.987817	841	845	-0.13911	0		0.610874	0.527067	0
ZNF326	SNP-76-2	-0.111867	0.900333	0.987817	841	6227	0.0285584	0		0.853979	0.344137	0
SPEN	SNP-76-2	-0.11739	0.900451	0.987817	841	5664	-0.0691831	0		-2.34085	0.010859	0
CDCA2	SNP-76-2	0.118685	0.900459	0.987817	841	3830	0.00667446	0		-0.942955	0.312593	0
NUP155	SNP-76-2	-0.116547	0.900563	0.987825	841	4700	-0.188964	0		-0.516413	0.568698	0
R3HDM1	SNP-76-2	0.112086	0.900734	0.987841	841	4282	0.0996828	0		2.08285	0.0212918	0
GOLGA2P5	SNP-76-2	-0.112329	0.900768	0.987841	841	562	-0.213355	0		0.125754	0.890372	0
ITPKC	SNP-76-2	0.108268	0.900864	0.987841	841	606	0.00360032	0		-0.455817	0.607666	0
PPIH	SNP-76-2	-0.113119	0.901024	0.98785	841	7996	0.0711017	0		-2.22151	0.0135796	0
WBP1L	SNP-76-2	0.106781	0.901119	0.98785	841	1239	0.178132	0		-0.452334	0.595771	0
AGFG1	SNP-76-2	0.115477	0.901159	0.98785	841	2944	-0.00529525	0		0.603233	0.510587	0
NOP53	SNP-76-2	0.119892	0.901464	0.988079	841	8334	0.00456162	0		-0.395948	0.673683	0
ABHD11	SNP-76-2	0.112769	0.901569	0.988079	841	2341	0.066374	0		0.105398	0.907305	0
VRK1	SNP-76-2	0.106004	0.901655	0.988079	841	6219	0.0152998	0		-1.88742	0.0364563	0
BLVRA	SNP-76-2	0.139092	0.902196	0.988566	841	6193	-0.01419	0		-1.45362	0.130065	0
ZNF764	SNP-76-2	0.112492	0.902571	0.988654	841	564	0.207648	0		0.643835	0.494358	0
RB1	SNP-76-2	-0.114152	0.902893	0.988654	841	2334	-0.154745	0		0.513616	0.576597	0
ZSCAN22	SNP-76-2	-0.112398	0.902985	0.988654	841	1957	-0.00131384	0		1.27842	0.182264	0
TMC7	SNP-76-2	-0.115073	0.903159	0.988654	841	621	-0.368138	0		-0.461037	0.620678	0
MYT1L	SNP-76-2	0.110694	0.903228	0.988654	841	570	-0.0453659	0		-0.100044	0.908239	0
UBBP4	SNP-76-2	-0.115259	0.903284	0.988654	841	4538	0.061883	0		-2.58802	0.00574931	0
ADAMTS14	SNP-76-2	-0.109895	0.903301	0.988654	841	1372	0.0585672	0		1.46925	0.105924	0
IFT57	SNP-76-2	-0.108532	0.903411	0.988654	841	1484	-0.0640045	0		1.04408	0.235529	0
PHOSPHO2	SNP-76-2	0.110724	0.903612	0.988654	841	1979	0.0377743	0		-0.579046	0.523794	0
DSC1	SNP-76-2	-0.116615	0.903665	0.988654	841	804	-0.132407	0		-2.41332	0.0112499	0
PRADC1	SNP-76-2	0.11422	0.903724	0.988654	841	4873	0.0915739	0		0.658177	0.482549	0
LRPPRC	SNP-76-2	-0.115724	0.903907	0.988654	841	7330	-0.0875682	0		-0.773075	0.431202	0
SCRN3	SNP-76-2	0.111718	0.903925	0.988654	841	3121	0.0185844	0		1.05058	0.264739	0
ENOSF1	SNP-76-2	0.112597	0.904012	0.988654	841	4298	-0.0532387	0		1.63575	0.0746678	0
DYNC1I2	SNP-76-2	-0.113576	0.904089	0.988654	841	4815	-0.0986536	0		-1.02194	0.279707	0
RPL21	SNP-76-2	-0.112759	0.904105	0.988654	841	4943	0.0540707	0		-1.31624	0.161063	0
IBA57	SNP-76-2	-0.10607	0.904137	0.988654	841	1172	0.00755023	0		-1.11842	0.211577	0
DPY19L2P2	SNP-76-2	0.121458	0.904179	0.988654	841	765	-0.304416	0		-0.0790761	0.934532	0
CHMP4C	SNP-76-2	0.102984	0.904192	0.988654	841	2259	-0.139873	0		0.195224	0.829367	0
EIF4A1	SNP-76-2	0.121096	0.904192	0.988654	841	3200	0.0228582	0		2.06161	0.0221712	0
ZNF688	SNP-76-2	-0.0992598	0.90473	0.988705	841	1711	-0.110411	0		-0.923655	0.280237	0
MED19	SNP-76-2	-0.111439	0.904762	0.988705	841	4837	-0.00911907	0		-0.471237	0.613387	0
CEP97	SNP-76-2	-0.109313	0.904764	0.988705	841	625	-0.0955284	0		-1.14312	0.197708	0
PPP1R13L	SNP-76-2	-0.108983	0.904791	0.988705	841	957	0.0021785	0		0.0613375	0.952096	0
ISOC2	SNP-76-2	0.110505	0.904928	0.988705	841	7785	0.0598204	0		0.0573548	0.950237	0
SCAP	SNP-76-2	-0.103548	0.905027	0.988705	841	2542	0.00790899	0		1.24112	0.167259	0
ZCCHC8	SNP-76-2	-0.105966	0.905247	0.988705	841	3251	0.00279332	0		-1.34289	0.147335	0
TRAK2	SNP-76-2	0.109558	0.905286	0.988705	841	1490	-0.0133963	0		1.23992	0.155689	0
FBXW9	SNP-76-2	0.110135	0.905302	0.988705	841	936	-0.0518849	0		0.900847	0.33362	0
UCKL1	SNP-76-2	-0.109354	0.905416	0.988705	841	3149	0.0271839	0		0.584817	0.508593	0
NUDT18	SNP-76-2	-0.111852	0.905436	0.988705	841	891	-0.0917769	0		0.0941515	0.921596	0
SMG7	SNP-76-2	0.105977	0.905555	0.988705	841	4188	-0.0135465	0		-1.04678	0.254816	0
SPSB3	SNP-76-2	0.109531	0.90564	0.988705	841	1065	0.0547077	0		-0.945791	0.313373	0
TMEM258	SNP-76-2	0.114001	0.905713	0.988705	841	8879	0.0178228	0		-0.400656	0.688469	0
OR7E38P	SNP-76-2	-0.102438	0.905932	0.988705	841	1233	-0.0219889	0		1.97057	0.0241675	0
DMAC2	SNP-76-2	-0.115844	0.906002	0.988705	841	3164	0.100488	0		4.33351	7.16543e-06	0
GRK6	SNP-76-2	0.102757	0.906006	0.988705	841	3721	-0.0528851	0		-1.64582	0.0691117	0
ZC3H12A	SNP-76-2	-0.101886	0.906221	0.988705	841	766	-0.129119	0		-0.0585497	0.946827	0
POMGNT2	SNP-76-2	-0.105745	0.906262	0.988705	841	1734	0.0516758	0		-0.987195	0.271629	0
RECQL4	SNP-76-2	-0.107748	0.906285	0.988705	841	2389	0.057378	0		0.0810821	0.928479	0
MID1IP1	SNP-76-2	-0.100615	0.90637	0.988705	841	5364	-0.0883598	0		-4.14834	0.000145584	0
SSR4	SNP-76-2	-0.114664	0.906408	0.988705	841	8998	0.0049569	0		2.11243	0.0299377	0
CTSA	SNP-76-2	0.110229	0.906493	0.988705	841	6483	-0.0971907	0		0.731527	0.438635	0
NCBP2-AS2	SNP-76-2	-0.0998732	0.906537	0.988705	841	5830	-0.000191424	0		-0.00227869	0.997959	0
SCN7A	SNP-76-2	-0.106087	0.906977	0.989016	841	1253	-0.205416	0		-0.192659	0.832363	0
DNAJA3	SNP-76-2	0.107936	0.907021	0.989016	841	4738	-0.0278398	0		-0.106062	0.907135	0
ERG28	SNP-76-2	0.105338	0.907202	0.989016	841	4490	0.00733112	0		-1.59189	0.0776896	0
YTHDF3	SNP-76-2	0.104553	0.907394	0.989016	841	2631	-0.172614	0		0.184433	0.83714	0
NR2C2AP	SNP-76-2	0.103306	0.907456	0.989016	841	3394	0.161765	0		0.86113	0.32371	0
NOL4L	SNP-76-2	-0.106587	0.907484	0.989016	841	2055	0.00198758	0		1.26417	0.159045	0
HEBP2	SNP-76-2	0.102462	0.907492	0.989016	841	6947	0.093292	0		-0.728764	0.406512	0
COMMD8	SNP-76-2	0.101433	0.907668	0.98909	841	4043	0.0536683	0		-0.0547171	0.949826	0
ZBED1	SNP-76-2	0.100611	0.907751	0.98909	841	1823	-0.023531	0		-0.463204	0.595537	0
ADAMTS6	SNP-76-2	0.10516	0.908074	0.989337	841	823	-0.155672	0		-2.47619	0.00758654	0
MOAP1	SNP-76-2	-0.100978	0.908302	0.989415	841	989	0.0302896	0		2.31714	0.00958935	0
TYW5	SNP-76-2	0.11574	0.908338	0.989415	841	1335	-0.0234009	0		1.05426	0.29636	0
E2F1	SNP-76-2	0.100932	0.908849	0.989604	841	1669	0.0881556	0		0.466053	0.585072	0
KDM1A	SNP-76-2	0.108689	0.908917	0.989604	841	5286	0.018596	0		-0.121166	0.899724	0
TSEN34	SNP-76-2	0.109115	0.908917	0.989604	841	6346	0.0526229	0		0.568718	0.548011	0
PABPN1	SNP-76-2	0.108587	0.90894	0.989604	841	7718	0.112371	0		1.1874	0.20054	0
TTF2	SNP-76-2	-0.102088	0.909018	0.989604	841	4555	-0.0221008	0		0.0413207	0.962811	0
DHRS4L2	SNP-76-2	0.102807	0.909097	0.989604	841	1075	0.0789323	0		0.421296	0.602794	0
THAP12	SNP-76-2	0.106746	0.909182	0.989604	841	2269	0.0683768	0		-1.46462	0.111583	0
ABL2	SNP-76-2	0.121658	0.909427	0.989755	841	2450	0.0517797	0		1.55414	0.147705	0
CHMP6	SNP-76-2	-0.0997351	0.909512	0.989755	841	1484	-0.0380934	0		-0.884204	0.308693	0
GTF2IRD1	SNP-76-2	0.105289	0.909867	0.98989	841	1509	0.0248809	0		-0.646847	0.479363	0
MYL5	SNP-76-2	0.105181	0.909901	0.98989	841	1474	-0.00376588	0		-0.540451	0.562987	0
CDC6	SNP-76-2	-0.0860296	0.91018	0.98989	841	4767	0.0213307	0		1.53167	0.0883036	0
DYRK2	SNP-76-2	0.103713	0.91018	0.98989	841	845	-0.112894	0		-0.608828	0.479042	0
NONO	SNP-76-2	0.107803	0.910187	0.98989	841	7949	0.050994	0		-1.09617	0.240085	0
MED7	SNP-76-2	0.106387	0.910236	0.98989	841	1795	-0.0194045	0		0.268668	0.77386	0
SLC35C1	SNP-76-2	0.110012	0.910308	0.98989	841	1423	0.12237	0		3.54998	0.00030963	0
MATR3.1	SNP-76-2	0.103862	0.91041	0.989894	841	1136	-0.187429	0		-0.265662	0.77752	0
ECHS1	SNP-76-2	0.0992231	0.910585	0.989894	841	7016	0.0213197	0		3.55114	6.63098e-05	0
PTOV1	SNP-76-2	-0.101921	0.910667	0.989894	841	6917	0.00266517	0		1.10213	0.214556	0
RYK	SNP-76-2	-0.104723	0.910791	0.989894	841	586	0.028212	0		0.294231	0.750551	0
DSTN	SNP-76-2	-0.108157	0.911068	0.989894	841	6278	-0.0239969	0		0.443759	0.641438	0
ELP5	SNP-76-2	0.10112	0.911098	0.989894	841	5146	0.0164347	0		-0.127398	0.887982	0
ATG13	SNP-76-2	0.102645	0.911105	0.989894	841	1667	-0.107038	0		0.00660522	0.994075	0
RNF20	SNP-76-2	0.106012	0.911431	0.989894	841	2524	0.0251074	0		2.32678	0.0156492	0
EGLN1	SNP-76-2	0.104655	0.911691	0.989894	841	3549	-0.0448813	0		-0.491752	0.602475	0
MAST1	SNP-76-2	-0.101757	0.911828	0.989894	841	1775	-0.105892	0		-1.02203	0.262122	0
MPHOSPH6	SNP-76-2	-0.104034	0.911838	0.989894	841	4810	0.0813141	0		0.652538	0.494475	0
CASP8	SNP-76-2	-0.102778	0.912115	0.989894	841	2411	-0.140134	0		0.385795	0.671226	0
RIC1	SNP-76-2	-0.101218	0.912232	0.989894	841	1495	-0.0192404	0		1.72113	0.0724634	0
YTHDF2	SNP-76-2	0.101273	0.912288	0.989894	841	7010	0.0156145	0		-1.24442	0.180171	0
LARP4B	SNP-76-2	-0.10058	0.912361	0.989894	841	3962	0.0200645	0		-0.453286	0.611858	0
RSL1D1	SNP-76-2	-0.100937	0.912392	0.989894	841	8875	0.0265401	0		1.15693	0.198133	0
SLC12A2	SNP-76-2	-0.0958074	0.912461	0.989894	841	2031	0.0122749	0		0.734498	0.40844	0
HTT	SNP-76-2	-0.095962	0.912665	0.989894	841	1842	-0.0555154	0		1.34223	0.11667	0
FBXO7	SNP-76-2	-0.096619	0.912697	0.989894	841	6024	-0.0634286	0		-0.385231	0.66811	0
SLC38A5	SNP-76-2	-0.0977062	0.9127	0.989894	841	5352	0.0801865	0		-1.69499	0.0624176	0
TNRC6A	SNP-76-2	0.0979824	0.912704	0.989894	841	3035	-0.0645655	0		1.38208	0.117987	0
SRGAP2C	SNP-76-2	-0.10832	0.912761	0.989894	841	1153	-0.205016	0		0.0818046	0.933047	0
CAND2	SNP-76-2	-0.0918624	0.913086	0.989894	841	609	-0.167223	0		-0.94928	0.269647	0
TIMM50	SNP-76-2	-0.0985203	0.91309	0.989894	841	7210	0.0858305	0		1.336	0.138272	0
TRADD	SNP-76-2	-0.103194	0.913107	0.989894	841	3032	-0.0420959	0		-0.416119	0.667521	0
TMEM19	SNP-76-2	-0.0975733	0.913467	0.989894	841	1771	-0.0668765	0		-0.897213	0.299792	0
MAPK9	SNP-76-2	0.108018	0.913524	0.989894	841	2085	0.0485036	0		0.767001	0.429923	0
PPP3CB	SNP-76-2	0.0972879	0.913534	0.989894	841	1888	-0.0134956	0		0.227865	0.782435	0
PIDD1	SNP-76-2	0.0993238	0.913577	0.989894	841	2046	0.0757681	0		1.96168	0.0334301	0
AP3D1	SNP-76-2	0.0981905	0.913622	0.989894	841	5612	0.0867296	0		1.54071	0.0897515	0
NCK1	SNP-76-2	-0.104556	0.913679	0.989894	841	1478	-0.146098	0		-0.596837	0.530626	0
TBC1D10A	SNP-76-2	0.101825	0.9138	0.989894	841	571	-0.0300548	0		-0.361438	0.692615	0
AP1G2	SNP-76-2	-0.0913959	0.913888	0.989894	841	1329	0.0219673	0		0.455053	0.585411	0
DACT3	SNP-76-2	-0.0946918	0.91409	0.989894	841	539	-0.0835689	0		-0.896065	0.3133	0
CCZ1	SNP-76-2	-0.0961122	0.91414	0.989894	841	792	-0.0283605	0		-0.357637	0.680857	0
ADD2	SNP-76-2	-0.0727063	0.914172	0.989894	841	3708	-0.0216116	0		-4.38009	4.07115e-06	0
PCSK6	SNP-76-2	0.100469	0.914375	0.989894	841	928	0.0371133	0		-0.786974	0.400874	0
MARCH6	SNP-76-2	0.0940031	0.914392	0.989894	841	5068	-0.108071	0		1.00144	0.232317	0
TSPAN31	SNP-76-2	-0.0905869	0.914406	0.989894	841	1558	-0.101836	0		-0.838133	0.336393	0
CACNA1A	SNP-76-2	-0.101878	0.914426	0.989894	841	1342	-0.120677	0		-0.565921	0.536441	0
IFITM2	SNP-76-2	0.100752	0.914638	0.989894	841	1604	-0.0170126	0		1.54871	0.10978	0
CYLD	SNP-76-2	0.0955724	0.914676	0.989894	841	806	-0.0990002	0		0.916778	0.31272	0
USP7	SNP-76-2	-0.0923102	0.914794	0.989894	841	4181	0.0156566	0		1.19638	0.148719	0
WDR77	SNP-76-2	-0.102457	0.914893	0.989894	841	6663	0.0513307	0		-0.178773	0.85086	0
RPS13	SNP-76-2	-0.101249	0.91507	0.989894	841	9340	0.014735	0		0.358849	0.677595	0
MAG	SNP-76-2	-0.0996533	0.915083	0.989894	841	2110	-0.0612634	0		-0.00706595	0.993789	0
SIX3	SNP-76-2	0.0938922	0.915092	0.989894	841	1580	-0.0860342	0		-0.544593	0.529868	0
ATP7B	SNP-76-2	-0.0896525	0.915272	0.989894	841	675	-0.200263	0		-1.08794	0.212661	0
VPS8	SNP-76-2	0.101358	0.915386	0.989894	841	1609	-0.153933	0		-0.943061	0.314445	0
C16orf70	SNP-76-2	-0.0988071	0.915423	0.989894	841	1609	-0.104696	0		0.72102	0.43769	0
AREG	SNP-76-2	-0.176505	0.915443	0.989894	841	836	-0.0400817	0		-3.34457	0.0384133	0
USP40	SNP-76-2	0.0953465	0.915463	0.989894	841	984	-0.0462938	0		-0.0640138	0.941898	0
RLF	SNP-76-2	-0.101621	0.915477	0.989894	841	3752	-0.191181	0		0.349199	0.709386	0
RBM42	SNP-76-2	0.100687	0.915531	0.989894	841	7661	0.0015997	0		-1.37357	0.151538	0
RPL4	SNP-76-2	-0.114457	0.915585	0.989894	841	9293	0.0406555	0		-1.74236	0.0953552	0
BX255925.3	SNP-76-2	-0.0903573	0.915823	0.989902	841	2400	-0.0139125	0		0.942284	0.276354	0
FOXL2NB	SNP-76-2	0.0930188	0.915875	0.989902	841	601	-0.0526639	0		-0.612427	0.477559	0
COMMD4	SNP-76-2	-0.0987498	0.915887	0.989902	841	6769	0.0430193	0		0.550366	0.541242	0
LGALS3BP	SNP-76-2	-0.0996207	0.916117	0.989902	841	652	-0.188421	0		-0.175239	0.842507	0
PACSIN3	SNP-76-2	0.0954195	0.916168	0.989902	841	1170	0.287484	0		1.52222	0.09994	0
SCPEP1	SNP-76-2	-0.0867491	0.916168	0.989902	841	2331	-0.0768056	0		1.62902	0.0719458	0
ZNF652	SNP-76-2	0.100359	0.916465	0.99012	841	1936	0.0368315	0		0.35632	0.701469	0
YJU2	SNP-76-2	-0.0944082	0.916578	0.990138	841	2514	0.126908	0		0.788073	0.387668	0
HIST1H2BC	SNP-76-2	0.0967406	0.916902	0.990244	841	5434	-0.00885627	0		-0.637845	0.487832	0
OGFOD2	SNP-76-2	-0.0937555	0.917004	0.990244	841	2243	0.0594578	0		-0.0122954	0.98909	0
UBA2	SNP-76-2	-0.0928203	0.917242	0.990244	841	7996	0.018267	0		-0.387766	0.667641	0
APBB3	SNP-76-2	0.0910218	0.917295	0.990244	841	1007	-0.0881744	0		0.430503	0.618044	0
VPS72	SNP-76-2	-0.0955029	0.917335	0.990244	841	5877	0.0182341	0		-1.43061	0.117517	0
ACTR1B	SNP-76-2	-0.0925621	0.917339	0.990244	841	3092	-0.0222984	0		0.734571	0.410746	0
VPS26C	SNP-76-2	0.0933231	0.917347	0.990244	841	3880	-0.0349754	0		-0.448147	0.620047	0
GCH1	SNP-76-2	0.097729	0.917519	0.990244	841	804	-0.0278809	0		-1.51744	0.105246	0
PABPC1L	SNP-76-2	0.0970461	0.917657	0.990244	841	1396	-0.190655	0		0.123169	0.893865	0
MTX1	SNP-76-2	-0.0957409	0.917742	0.990244	841	5938	0.0531058	0		0.503372	0.580592	0
MDN1	SNP-76-2	-0.0962044	0.917838	0.990244	841	5122	0.0313163	0		0.550423	0.554205	0
ABCA3	SNP-76-2	-0.0909677	0.917912	0.990244	841	1246	0.0254486	0		-0.0934571	0.916989	0
RPAP3	SNP-76-2	0.0950342	0.918046	0.990244	841	5225	-0.0303538	0		-1.91574	0.0338213	0
TTC32	SNP-76-2	0.0929303	0.918157	0.990244	841	4608	0.0413896	0		0.666089	0.472344	0
TRAPPC5	SNP-76-2	0.0901494	0.918164	0.990244	841	1213	-0.00556054	0		-0.202059	0.818081	0
STX6	SNP-76-2	0.0920179	0.91821	0.990244	841	2341	-0.0357726	0		-0.89133	0.305793	0
DYM	SNP-76-2	-0.0973042	0.918334	0.990274	841	2769	-0.144279	0		-0.714666	0.451341	0
CCDC113	SNP-76-2	0.088175	0.918549	0.990345	841	1088	-0.0880888	0		0.519601	0.538106	0
ZNF2	SNP-76-2	0.092075	0.918592	0.990345	841	963	-0.0329015	0		0.2293	0.798604	0
PTDSS1	SNP-76-2	-0.0911052	0.918757	0.990358	841	5304	0.0136455	0		0.372606	0.677777	0
OTUD3	SNP-76-2	-0.0956484	0.918977	0.990358	841	1309	-0.0868115	0		-0.47649	0.610356	0
AC119751.3	SNP-76-2	-0.0939693	0.918988	0.990358	841	594	-0.0729671	0		-0.761106	0.415435	0
RPL23AP82	SNP-76-2	0.0916831	0.919227	0.990358	841	2673	-0.0205505	0		1.02086	0.272115	0
KCTD20	SNP-76-2	0.0990622	0.919313	0.990358	841	6079	-0.0514391	0		-1.25299	0.187234	0
DPP7	SNP-76-2	-0.0911949	0.919335	0.990358	841	7311	-0.0288607	0		1.91748	0.0323402	0
PBXIP1	SNP-76-2	0.0896791	0.919338	0.990358	841	752	-0.193725	0		-0.964515	0.282623	0
USP8	SNP-76-2	0.0941211	0.919418	0.990358	841	5586	-0.0812504	0		0.247197	0.776311	0
CHMP2B	SNP-76-2	0.0921279	0.919557	0.990358	841	4192	0.0136925	0		-0.898239	0.335324	0
DPH2	SNP-76-2	-0.0891569	0.919564	0.990358	841	3894	0.0594445	0		-0.058236	0.94837	0
PSMC3IP	SNP-76-2	-0.0901683	0.92017	0.990908	841	2419	0.0586957	0		1.16851	0.171657	0
RRNAD1	SNP-76-2	0.0915248	0.920501	0.991161	841	2362	-0.0556572	0		0.881523	0.334921	0
FAM234A	SNP-76-2	-0.0959845	0.92072	0.991293	841	962	-0.150887	0		0.172667	0.855468	0
ANTXR2	SNP-76-2	-0.112955	0.921039	0.991533	841	2465	-0.136847	0		3.04544	0.00200422	0
FANCC	SNP-76-2	-0.0869024	0.921297	0.991708	841	1440	-0.105871	0		0.864597	0.335067	0
PBX1	SNP-76-2	-0.0887264	0.921466	0.991755	841	1328	-0.0418305	0		-0.573273	0.521126	0
ZNF721	SNP-76-2	0.0902247	0.921932	0.991755	841	2672	0.050389	0		-1.70753	0.0659412	0
CCNDBP1	SNP-76-2	-0.0840674	0.922042	0.991755	841	6501	-0.044026	0		-3.36427	0.000158109	0
MGAT4B	SNP-76-2	0.09162	0.922106	0.991755	841	3204	-0.0618539	0		-0.629131	0.505161	0
MXD3	SNP-76-2	0.0839917	0.922156	0.991755	841	735	-0.112401	0		-0.328692	0.722985	0
PURB	SNP-76-2	0.103078	0.922156	0.991755	841	2140	0.00445156	0		-0.354451	0.70342	0
TMEM33	SNP-76-2	0.07436	0.922156	0.991755	841	5489	0.0108653	0		0.262927	0.780439	0
ATG14	SNP-76-2	0.091492	0.922181	0.991755	841	1561	-0.114829	0		0.243376	0.795714	0
COG1	SNP-76-2	-0.090192	0.922205	0.991755	841	1294	-0.0260707	0		1.09858	0.236137	0
TNXB	SNP-76-2	-0.0889281	0.9224	0.991861	841	2478	-0.166492	0		-2.61927	0.00421211	0
OR51I2	SNP-76-2	0.08811	0.922516	0.991882	841	702	-0.241249	0		0.823539	0.360566	0
LTV1	SNP-76-2	-0.0903157	0.922756	0.992038	841	4326	0.0525538	0		1.43666	0.11786	0
SPATA5L1	SNP-76-2	0.0940853	0.922898	0.992087	841	1755	-0.0714673	0		-1.08207	0.260034	0
PML	SNP-76-2	0.0824567	0.923324	0.992441	841	3440	-0.00711239	0		-1.76194	0.0483146	0
CHCHD5	SNP-76-2	-0.0840109	0.923463	0.992487	841	5996	-0.0159714	0		3.6287	0.000176852	0
MIIP	SNP-76-2	-0.0861151	0.923716	0.992533	841	6451	0.00540346	0		-0.103332	0.908652	0
SRP72	SNP-76-2	0.0873858	0.923775	0.992533	841	7575	0.0219108	0		-0.478446	0.599535	0
SMURF1	SNP-76-2	0.0895218	0.923813	0.992533	841	1117	-0.120293	0		0.0218714	0.980987	0
RPLP2	SNP-76-2	-0.0858486	0.923976	0.992533	841	9343	0.0210227	0		-1.17525	0.177502	0
EEF1A1	SNP-76-2	0.0925377	0.924152	0.992533	841	9324	0.00743806	0		-0.931904	0.323075	0
SIRT7	SNP-76-2	-0.0948599	0.924152	0.992533	841	4086	0.016406	0		1.25285	0.195609	0
CRCP	SNP-76-2	-0.0848933	0.924178	0.992533	841	1791	0.033798	0		0.138561	0.873368	0
[truncated: 833,734 more chars]
