## Supplementary Tables 1 to 4 for "Discovery of target genes and pathways of blood trait loci using pooled CRISPR screens and single cell RNA sequencing": TableS4.xlsx

### Sheet: Table S4A
Table S4A. Protein coding refGene annotations for enrichment calculations. Platelet, red blood cell (RBC) and white blood cell (WBC) GWAS genes were identified by annotating genes if they were proximal to a fine-mapped SNP from that GWAS group. rs524137, rs73660574 and rs79755767 trans-network genes were annotated as 1 if they were significantly increased upon CRE perturbation by STING-seq, or -1 if they were significantly decreased. GFI1B and NFE2 transcription factor binding were identified by annotating genes if there was a ChIP-seq peak in K562 within 500 bp of their transcription start sites. rs524137 clusters were defined from a co-expression analysis and hierarchical clustering of trans-network genes.
Gene	Platelet GWASs	RBC GWASs	WBC GWASs	rs524137 trans-network	rs73660574 trans-network	rs79755767 trans-network	GFI1B Binding	NFE2 Binding	rs524137 Cluster A	rs524137 Cluster B	rs524137 Cluster C
A1BG	0	0	0	0	0	0	0	0	0	0	0
A1CF	0	0	0	0	0	0	0	0	0	0	0
A2M	0	0	0	0	0	0	0	0	0	0	0
A2ML1	1	1	0	0	0	0	0	0	0	0	0
A3GALT2	0	0	0	0	0	0	0	0	0	0	0
A4GALT	1	1	0	0	0	0	0	0	0	0	0
A4GNT	0	0	0	0	0	0	0	0	0	0	0
AAAS	0	0	0	0	0	0	0	0	0	0	0
AACS	0	0	0	0	0	0	0	0	0	0	0
AADAC	0	0	0	0	0	0	0	0	0	0	0
AADACL2	0	0	1	0	0	0	0	0	0	0	0
AADACL3	0	0	0	0	0	0	0	0	0	0	0
AADACL4	0	0	0	0	0	0	0	0	0	0	0
AADAT	0	0	0	0	0	0	0	0	0	0	0
AAGAB	0	0	1	0	0	0	1	0	0	0	0
AAK1	0	0	0	0	0	0	0	0	0	0	0
AAMDC	1	0	0	0	0	0	1	0	0	0	0
AAMP	0	1	1	0	0	0	1	0	0	0	0
AANAT	1	1	1	0	0	0	0	0	0	0	0
AAR2	0	0	0	0	0	0	0	0	0	0	0
AARD	0	0	0	0	0	0	0	0	0	0	0
AARS	0	0	0	0	0	0	1	0	0	0	0
AARS2	0	0	0	0	0	0	0	0	0	0	0
AARSD1	0	0	0	0	0	0	1	0	0	0	0
AASDH	0	0	0	0	0	0	1	0	0	0	0
AASDHPPT	0	0	0	0	0	0	1	0	0	0	0
AASS	0	0	0	0	0	0	0	0	0	0	0
AATF	0	0	1	0	0	0	1	0	0	0	0
AATK	0	0	0	0	0	0	0	0	0	0	0
ABAT	0	0	0	0	0	0	0	0	0	0	0
ABCA1	0	1	0	0	0	0	0	0	0	0	0
ABCA10	0	1	0	0	0	0	0	0	0	0	0
ABCA12	0	0	0	0	0	0	0	0	0	0	0
ABCA13	0	0	0	0	0	0	0	0	0	0	0
ABCA2	0	0	1	0	0	0	0	0	0	0	0
ABCA3	0	0	0	0	0	0	1	1	0	0	0
ABCA4	1	0	0	0	0	0	0	0	0	0	0
ABCA5	0	0	0	0	0	0	0	0	0	0	0
ABCA6	0	1	0	0	0	0	0	0	0	0	0
ABCA7	0	0	0	0	0	0	1	0	0	0	0
ABCA8	0	1	0	0	0	0	0	0	0	0	0
ABCA9	0	1	0	0	0	0	0	0	0	0	0
ABCB1	0	0	0	-1	0	0	0	0	0	0	1
ABCB10	0	0	0	-1	0	0	1	0	0	0	1
ABCB11	0	1	1	0	0	0	0	0	0	0	0
ABCB4	0	1	0	0	0	0	0	0	0	0	0
ABCB5	0	0	0	0	0	0	0	0	0	0	0
ABCB6	0	1	0	0	0	0	1	1	0	0	0
ABCB7	0	0	0	0	0	0	0	0	0	0	0
ABCB8	0	0	0	0	0	0	1	0	0	0	0
ABCB9	0	0	0	0	0	0	0	0	0	0	0
ABCC1	0	1	1	0	0	0	0	0	0	0	0
ABCC10	1	0	0	0	0	0	1	0	0	0	0
ABCC11	0	0	0	0	0	0	0	0	0	0	0
ABCC12	0	1	0	0	0	0	0	0	0	0	0
ABCC2	1	0	1	0	0	0	0	0	0	0	0
ABCC3	0	0	0	0	0	0	0	0	0	0	0
ABCC4	1	0	0	0	0	0	0	0	0	0	0
ABCC5	1	1	1	0	0	0	1	0	0	0	0
ABCC6	0	1	0	0	0	0	0	0	0	0	0
ABCC8	0	0	0	0	0	0	0	0	0	0	0
ABCC9	0	0	0	0	0	0	0	0	0	0	0
ABCD1	0	0	0	0	0	0	0	0	0	0	0
ABCD2	0	0	0	0	0	0	1	0	0	0	0
ABCD3	1	0	0	0	0	0	1	0	0	0	0
ABCD4	0	0	0	0	0	0	0	0	0	0	0
ABCE1	0	0	0	0	0	0	1	0	0	0	0
ABCF1	0	0	0	0	0	0	1	0	0	0	0
ABCF2	0	1	0	0	0	0	1	0	0	0	0
ABCF3	0	1	0	0	0	0	1	1	0	0	0
ABCG1	0	0	1	0	0	0	0	0	0	0	0
ABCG2	0	1	0	0	0	0	0	0	0	0	0
ABCG4	0	1	1	0	0	0	0	0	0	0	0
ABCG5	1	1	0	0	0	0	0	0	0	0	0
ABCG8	1	0	0	0	0	0	0	0	0	0	0
ABHD1	0	0	0	0	0	0	0	0	0	0	0
ABHD10	0	0	0	0	0	0	1	0	0	0	0
ABHD11	1	0	0	0	0	0	1	0	0	0	0
ABHD12	1	0	0	0	0	0	0	0	0	0	0
ABHD12B	0	0	0	0	0	0	0	0	0	0	0
ABHD13	1	0	1	0	0	0	0	0	0	0	0
ABHD14A	0	0	0	0	0	0	0	0	0	0	0
ABHD14A-ACY1	0	0	0	0	0	0	0	0	0	0	0
ABHD14B	0	0	0	0	0	0	0	0	0	0	0
ABHD15	0	0	1	0	0	0	0	0	0	0	0
ABHD16A	0	1	0	0	0	0	0	0	0	0	0
ABHD16B	0	1	1	0	0	0	0	0	0	0	0
ABHD17A	0	0	0	0	0	0	0	0	0	0	0
ABHD17B	0	0	0	0	0	0	1	0	0	0	0
ABHD17C	0	1	0	0	0	0	0	0	0	0	0
ABHD18	0	1	0	0	0	0	1	0	0	0	0
ABHD2	1	0	0	0	0	0	1	0	0	0	0
ABHD3	0	0	0	0	0	0	0	0	0	0	0
ABHD4	0	0	0	0	0	0	0	0	0	0	0
ABHD5	0	0	0	-1	0	1	1	0	0	0	1
ABHD6	0	0	0	0	0	0	0	0	0	0	0
ABHD8	0	0	0	0	0	0	0	0	0	0	0
ABI1	0	0	1	0	0	0	1	0	0	0	0
ABI2	0	0	1	0	0	0	1	0	0	0	0
ABI3	0	0	0	0	0	0	0	0	0	0	0
ABI3BP	0	0	1	0	0	0	0	0	0	0	0
ABL1	0	0	0	0	0	0	0	0	0	0	0
ABL2	0	0	0	0	0	0	0	0	0	0	0
ABLIM1	0	0	0	0	0	0	0	0	0	0	0
ABLIM2	0	0	0	0	0	0	1	0	0	0	0
ABLIM3	1	0	0	0	0	0	0	0	0	0	0
ABR	0	0	0	0	0	0	0	0	0	0	0
ABRA	0	0	0	0	0	0	0	0	0	0	0
ABRACL	0	0	0	0	0	0	0	0	0	0	0
ABRAXAS1	0	0	0	-1	0	0	1	0	0	0	1
ABRAXAS2	0	0	0	0	0	0	0	0	0	0	0
ABT1	1	1	1	0	0	0	1	0	0	0	0
ABTB1	0	1	0	0	0	0	0	0	0	0	0
ABTB2	0	0	0	0	0	0	1	0	0	0	0
ACAA1	0	1	0	0	0	0	1	0	0	0	0
ACAA2	0	1	0	0	0	0	0	0	0	0	0
ACACA	0	1	1	0	0	0	1	0	0	0	0
ACACB	0	0	0	0	0	0	0	0	0	0	0
ACAD10	0	0	0	0	0	0	1	0	0	0	0
ACAD11	0	0	0	0	0	0	0	0	0	0	0
ACAD8	0	0	0	0	0	0	0	0	0	0	0
ACAD9	0	0	1	0	0	0	1	0	0	0	0
ACADL	0	0	0	0	0	0	0	0	0	0	0
ACADM	0	0	0	0	0	0	1	0	0	0	0
ACADS	1	1	1	0	0	0	0	0	0	0	0
ACADSB	0	0	0	0	0	0	0	0	0	0	0
ACADVL	0	0	1	0	0	0	0	0	0	0	0
ACAN	1	0	0	0	0	0	0	0	0	0	0
ACAP1	0	0	1	0	0	0	0	0	0	0	0
ACAP2	0	1	0	0	0	0	1	0	0	0	0
ACAP3	0	0	0	0	0	0	1	0	0	0	0
ACAT1	0	1	1	0	0	0	1	0	0	0	0
ACAT2	0	0	0	0	0	0	1	0	0	0	0
ACBD3	0	1	0	0	0	0	0	0	0	0	0
ACBD4	0	0	0	0	0	0	0	0	0	0	0
ACBD5	0	0	0	0	0	0	1	0	0	0	0
ACBD6	0	0	0	0	0	0	1	0	0	0	0
ACBD7	0	0	0	0	0	0	0	0	0	0	0
ACCS	0	0	0	0	0	0	0	0	0	0	0
ACCSL	0	0	0	0	0	0	0	0	0	0	0
ACD	0	1	1	0	0	0	1	0	0	0	0
ACE	0	0	0	0	0	0	0	0	0	0	0
ACE2	0	0	0	0	0	0	0	0	0	0	0
ACER1	0	0	0	0	0	0	0	0	0	0	0
ACER2	0	0	0	0	0	0	0	0	0	0	0
ACER3	0	0	0	0	0	0	0	0	0	0	0
ACHE	0	0	0	0	0	0	0	0	0	0	0
ACIN1	0	1	0	0	0	0	1	0	0	0	0
ACKR1	0	0	1	0	0	0	0	0	0	0	0
ACKR2	0	0	1	0	0	0	0	0	0	0	0
ACKR3	0	0	0	0	0	0	0	0	0	0	0
ACKR4	0	1	1	0	0	0	0	0	0	0	0
ACLY	0	0	0	0	0	0	0	0	0	0	0
ACMSD	0	0	0	0	0	0	0	0	0	0	0
ACO1	0	1	0	0	0	0	0	0	0	0	0
ACO2	1	0	0	0	0	0	1	0	0	0	0
ACOD1	0	0	0	0	0	0	0	0	0	0	0
ACOT1	0	0	0	0	0	0	0	0	0	0	0
ACOT11	0	0	0	0	0	0	0	0	0	0	0
ACOT12	0	0	0	0	0	0	0	0	0	0	0
ACOT13	0	0	0	0	0	0	1	0	0	0	0
ACOT2	0	0	0	0	0	0	0	0	0	0	0
ACOT4	0	0	0	0	0	0	0	0	0	0	0
ACOT6	0	1	0	0	0	0	0	0	0	0	0
ACOT7	0	0	0	0	0	0	1	0	0	0	0
ACOT8	0	0	0	0	0	0	1	0	0	0	0
ACOT9	0	0	0	0	0	0	0	0	0	0	0
ACOX1	0	0	0	0	0	0	0	0	0	0	0
ACOX2	0	0	0	0	0	0	0	0	0	0	0
ACOX3	0	0	0	0	0	0	1	0	0	0	0
ACOXL	0	1	1	0	0	0	0	0	0	0	0
ACP1	0	0	0	-1	0	0	1	0	1	0	0
ACP2	0	0	1	0	0	0	0	0	0	0	0
ACP4	0	0	0	0	0	0	0	0	0	0	0
ACP5	0	0	0	0	0	0	0	0	0	0	0
ACP6	0	0	0	0	0	0	0	0	0	0	0
ACP7	1	0	0	0	0	0	0	0	0	0	0
ACPP	0	0	0	0	0	0	0	0	0	0	0
ACR	1	0	1	0	0	0	0	0	0	0	0
ACRBP	1	0	0	0	0	0	0	0	0	0	0
ACRV1	1	0	0	0	0	0	0	0	0	0	0
ACSBG1	1	1	0	0	0	0	0	0	0	0	0
ACSBG2	1	0	0	0	0	0	0	0	0	0	0
ACSF2	0	0	0	0	0	0	0	0	0	0	0
ACSF3	0	1	1	0	0	0	0	0	0	0	0
ACSL1	1	0	0	0	0	0	0	0	0	0	0
ACSL3	1	0	0	0	0	0	0	0	0	0	0
ACSL4	0	0	0	0	0	0	0	0	0	0	0
ACSL5	1	0	0	0	0	0	0	0	0	0	0
ACSL6	0	0	0	0	0	0	0	0	0	0	0
ACSM1	0	0	0	0	0	0	0	0	0	0	0
ACSM2A	0	0	0	0	0	0	0	0	0	0	0
ACSM2B	0	0	0	0	0	0	0	0	0	0	0
ACSM3	0	0	0	1	0	0	0	0	0	1	0
ACSM4	0	1	0	0	0	0	0	0	0	0	0
ACSM5	0	0	0	0	0	0	0	0	0	0	0
ACSM6	1	0	0	0	0	0	0	0	0	0	0
ACSS1	0	0	0	0	0	0	0	0	0	0	0
ACSS2	0	1	0	0	0	0	1	0	0	0	0
ACSS3	0	0	0	0	0	0	0	0	0	0	0
ACTA1	0	1	0	0	0	0	0	0	0	0	0
ACTA2	0	1	1	0	0	0	0	0	0	0	0
ACTB	0	1	1	0	0	0	1	0	0	0	0
ACTBL2	0	1	0	0	0	0	0	0	0	0	0
ACTC1	0	0	0	0	0	0	0	0	0	0	0
ACTG1	0	0	0	0	0	0	1	0	0	0	0
ACTG2	0	0	0	0	0	0	0	0	0	0	0
ACTL10	0	0	0	0	0	0	0	0	0	0	0
ACTL6A	0	0	0	0	0	0	1	0	0	0	0
ACTL6B	0	0	0	0	0	0	0	0	0	0	0
ACTL7A	0	0	0	0	0	0	0	0	0	0	0
ACTL7B	0	0	0	0	0	0	0	0	0	0	0
ACTL8	0	0	0	0	0	0	0	0	0	0	0
ACTL9	0	0	0	0	0	0	0	0	0	0	0
ACTN1	1	0	1	0	0	0	0	0	0	0	0
ACTN2	0	0	0	0	0	0	1	0	0	0	0
ACTN3	0	1	0	0	0	0	0	0	0	0	0
ACTN4	1	0	0	0	0	0	1	0	0	0	0
ACTR10	1	1	0	0	0	0	0	0	0	0	0
ACTR1A	0	1	0	0	0	0	1	0	0	0	0
ACTR1B	0	0	0	0	0	0	1	0	0	0	0
ACTR2	0	0	0	0	0	0	0	0	0	0	0
ACTR3	0	0	0	0	0	0	1	0	0	0	0
ACTR3B	0	0	0	0	0	0	1	0	0	0	0
ACTR3C	0	0	0	0	0	0	1	0	0	0	0
ACTR5	0	0	0	0	0	0	0	0	0	0	0
ACTR6	0	0	0	0	0	0	0	0	0	0	0
ACTR8	0	0	0	0	0	0	1	0	0	0	0
ACTRT1	0	0	0	0	0	0	0	0	0	0	0
ACTRT2	1	1	0	0	0	0	0	0	0	0	0
ACTRT3	0	1	1	0	0	0	0	0	0	0	0
ACVR1	0	0	0	0	0	0	1	0	0	0	0
ACVR1B	0	1	1	0	0	0	0	0	0	0	0
ACVR1C	0	0	1	0	0	0	0	0	0	0	0
ACVR2A	0	0	1	0	0	0	1	0	0	0	0
ACVR2B	0	0	0	0	0	0	1	0	0	0	0
ACVRL1	1	1	1	0	0	0	0	0	0	0	0
ACY1	0	0	0	0	0	0	0	0	0	0	0
ACY3	0	0	0	0	0	0	0	0	0	0	0
ACYP1	0	0	0	0	0	0	1	0	0	0	0
ACYP2	0	1	1	0	0	0	1	1	0	0	0
ADA	0	1	0	0	0	0	0	0	0	0	0
ADA2	0	0	0	0	0	0	0	0	0	0	0
ADAD1	0	0	1	0	0	0	0	0	0	0	0
ADAD2	0	0	0	0	0	0	0	0	0	0	0
ADAL	0	0	0	0	0	0	1	0	0	0	0
ADAM10	0	0	1	0	0	0	1	0	0	0	0
ADAM11	1	1	0	0	0	0	0	0	0	0	0
ADAM12	0	0	0	0	0	0	0	0	0	0	0
ADAM15	0	1	1	0	0	0	0	0	0	0	0
ADAM17	0	0	0	0	0	0	1	0	0	0	0
ADAM18	0	0	0	0	0	0	0	0	0	0	0
ADAM19	0	0	0	0	0	0	0	0	0	0	0
ADAM2	0	0	0	0	0	0	0	0	0	0	0
ADAM20	0	0	0	0	0	0	0	0	0	0	0
ADAM21	0	0	0	0	0	0	0	0	0	0	0
ADAM22	0	0	0	0	0	0	0	0	0	0	0
ADAM23	0	0	0	0	0	0	0	0	0	0	0
ADAM28	0	0	0	0	0	0	0	0	0	0	0
ADAM29	0	0	0	0	0	0	0	0	0	0	0
ADAM30	0	0	0	0	0	0	0	0	0	0	0
ADAM32	0	0	0	0	0	0	0	0	0	0	0
ADAM33	1	1	0	0	0	0	0	0	0	0	0
ADAM7	0	0	0	0	0	0	0	0	0	0	0
ADAM8	0	0	0	0	0	0	0	0	0	0	0
ADAM9	0	0	0	0	0	0	1	0	0	0	0
ADAMDEC1	0	0	0	0	0	0	0	0	0	0	0
ADAMTS1	0	0	0	0	0	0	0	0	0	0	0
ADAMTS10	0	0	0	0	0	0	0	0	0	0	0
ADAMTS12	0	0	0	0	0	0	0	0	0	0	0
ADAMTS13	0	0	1	0	0	0	0	0	0	0	0
ADAMTS14	0	0	1	0	0	0	0	0	0	0	0
ADAMTS15	0	0	0	0	0	0	0	0	0	0	0
ADAMTS16	0	0	0	0	0	0	0	0	0	0	0
ADAMTS17	0	0	0	0	0	0	0	0	0	0	0
ADAMTS18	0	0	0	0	0	0	0	0	0	0	0
ADAMTS19	0	0	0	0	0	0	0	0	0	0	0
ADAMTS2	0	0	0	0	0	0	0	0	0	0	0
ADAMTS20	0	0	0	0	0	0	0	0	0	0	0
ADAMTS3	0	0	0	0	0	0	0	0	0	0	0
ADAMTS4	0	0	1	0	0	0	0	0	0	0	0
ADAMTS5	0	0	0	0	0	0	0	0	0	0	0
ADAMTS6	0	0	0	0	0	0	1	0	0	0	0
ADAMTS7	0	0	0	0	0	0	0	0	0	0	0
ADAMTS8	0	0	0	0	0	0	0	0	0	0	0
ADAMTS9	0	0	0	0	0	0	0	0	0	0	0
ADAMTSL1	0	0	0	0	0	0	0	0	0	0	0
ADAMTSL2	0	0	0	0	0	0	0	0	0	0	0
ADAMTSL3	0	0	0	0	0	0	0	0	0	0	0
ADAMTSL4	0	0	1	0	0	0	0	0	0	0	0
ADAMTSL5	0	0	0	0	0	0	0	0	0	0	0
ADAP1	0	0	0	0	0	0	0	0	0	0	0
ADAP2	0	0	1	0	0	0	0	0	0	0	0
ADAR	0	1	1	0	0	0	1	0	0	0	0
ADARB1	0	0	1	0	0	0	1	0	0	0	0
ADARB2	0	0	0	0	0	0	0	0	0	0	0
ADAT1	0	0	0	0	0	0	1	0	0	0	0
ADAT2	0	0	0	0	0	0	1	0	0	0	0
ADAT3	0	0	0	0	0	0	1	0	0	0	0
ADCK1	0	0	0	0	0	0	0	0	0	0	0
ADCK2	0	0	0	0	0	0	0	0	0	0	0
ADCK5	0	0	0	0	0	0	1	0	0	0	0
ADCY1	0	0	0	0	0	0	0	0	0	0	0
ADCY10	0	0	0	0	0	0	0	0	0	0	0
ADCY2	0	0	0	0	0	0	0	0	0	0	0
ADCY3	1	0	1	0	0	0	0	0	0	0	0
ADCY4	0	0	0	0	0	0	0	0	0	0	0
ADCY5	1	1	1	0	0	0	0	0	0	0	0
ADCY6	0	1	0	0	0	0	0	0	0	0	0
ADCY7	1	1	1	0	0	0	0	0	0	0	0
ADCY8	0	0	0	0	0	0	0	0	0	0	0
ADCY9	1	1	1	0	0	0	0	0	0	0	0
ADCYAP1	0	0	0	0	0	0	0	0	0	0	0
ADCYAP1R1	0	0	0	0	0	0	0	0	0	0	0
ADD1	0	0	1	0	0	0	1	0	0	0	0
ADD2	0	0	0	-1	0	0	0	0	0	0	1
ADD3	0	0	0	0	0	0	0	0	0	0	0
ADGB	0	0	0	0	0	0	0	0	0	0	0
ADGRA1	0	0	0	0	0	0	0	0	0	0	0
ADGRA2	0	0	0	0	0	0	0	0	0	0	0
ADGRA3	0	0	0	0	0	0	0	0	0	0	0
ADGRB1	0	0	0	0	0	0	0	0	0	0	0
ADGRB2	0	0	0	0	0	0	0	0	0	0	0
ADGRB3	0	0	0	0	0	0	1	0	0	0	0
ADGRD1	0	0	0	0	0	0	0	0	0	0	0
ADGRE1	0	0	1	0	0	0	0	0	0	0	0
ADGRE2	0	0	0	0	0	0	0	0	0	0	0
ADGRE3	0	0	0	0	0	0	0	0	0	0	0
ADGRE5	1	0	1	0	0	0	0	0	0	0	0
ADGRF1	1	0	0	0	0	0	0	0	0	0	0
ADGRF2	1	1	0	0	0	0	0	0	0	0	0
ADGRF3	0	0	0	0	0	0	1	0	0	0	0
ADGRF4	0	0	0	0	0	0	0	0	0	0	0
ADGRF5	1	1	1	0	0	0	0	0	0	0	0
ADGRG1	0	0	0	0	0	0	0	0	0	0	0
ADGRG2	0	0	0	0	0	0	0	0	0	0	0
ADGRG3	0	0	0	0	0	0	0	0	0	0	0
ADGRG4	0	0	0	0	0	0	0	0	0	0	0
ADGRG5	0	0	0	0	0	0	0	0	0	0	0
ADGRG6	0	0	0	0	0	0	0	0	0	0	0
ADGRG7	0	0	0	0	0	0	0	0	0	0	0
ADGRL1	0	0	0	0	0	0	1	0	0	0	0
ADGRL2	0	0	0	0	0	0	0	0	0	0	0
ADGRL3	0	0	0	0	0	0	0	0	0	0	0
ADGRL4	0	1	1	0	0	0	0	0	0	0	0
ADGRV1	1	0	0	0	0	0	0	0	0	0	0
ADH1A	0	0	0	0	0	0	0	0	0	0	0
ADH1B	0	0	0	0	0	0	0	0	0	0	0
ADH1C	0	0	0	0	0	0	0	0	0	0	0
ADH4	0	0	0	0	0	0	0	0	0	0	0
ADH5	0	0	0	0	0	0	0	0	0	0	0
ADH6	0	0	0	0	0	0	0	0	0	0	0
ADH7	0	0	0	0	0	0	0	0	0	0	0
ADHFE1	0	0	0	0	0	0	0	0	0	0	0
ADI1	0	0	0	0	0	0	1	0	0	0	0
ADIG	0	0	0	0	0	0	0	0	0	0	0
ADIPOQ	0	0	0	0	0	0	0	0	0	0	0
ADIPOR1	0	0	0	-1	0	0	0	0	0	0	1
ADIPOR2	1	0	0	0	0	0	1	0	0	0	0
ADIRF	0	0	0	0	0	0	0	0	0	0	0
ADK	0	0	0	0	0	0	0	0	0	0	0
ADM	0	1	0	0	0	0	0	0	0	0	0
ADM2	0	0	0	0	0	0	0	0	0	0	0
ADM5	0	0	0	0	0	0	0	0	0	0	0
ADNP	0	1	0	0	0	0	0	0	0	0	0
ADNP2	0	0	0	0	0	0	0	1	0	0	0
ADO	0	0	1	0	0	0	0	0	0	0	0
ADORA1	0	0	0	0	0	0	0	0	0	0	0
ADORA2A	0	0	0	0	0	0	0	0	0	0	0
ADORA2B	0	0	0	0	0	-1	0	0	0	0	0
ADORA3	0	0	0	0	0	0	0	0	0	0	0
ADPGK	0	0	0	0	0	0	1	0	0	0	0
ADPRH	0	0	0	0	0	0	0	0	0	0	0
ADPRHL1	0	0	0	0	0	0	0	0	0	0	0
ADPRHL2	0	0	0	0	0	0	1	0	0	0	0
ADPRM	0	0	0	0	0	0	0	0	0	0	0
ADRA1A	0	1	0	0	0	0	0	0	0	0	0
ADRA1B	1	0	0	0	0	0	0	0	0	0	0
ADRA1D	0	0	0	0	0	0	0	0	0	0	0
ADRA2A	0	0	1	0	0	0	0	0	0	0	0
ADRA2B	0	0	0	0	0	0	0	0	0	0	0
ADRA2C	0	0	0	0	0	0	0	0	0	0	0
ADRB1	1	1	1	0	0	0	0	0	0	0	0
ADRB2	1	0	1	0	0	0	0	0	0	0	0
ADRB3	0	0	0	0	0	0	0	0	0	0	0
ADRM1	1	1	0	0	0	0	0	1	0	0	0
ADSL	0	0	1	0	0	0	0	0	0	0	0
ADSS	0	0	0	1	0	0	0	0	1	0	0
ADSSL1	0	0	0	0	0	0	0	0	0	0	0
ADTRP	0	0	1	0	0	0	0	0	0	0	0
AEBP1	0	0	0	0	0	0	0	0	0	0	0
AEBP2	0	0	0	0	0	0	1	0	0	0	0
AEN	0	0	0	0	0	0	0	0	0	0	0
AES	0	0	1	0	0	0	0	0	0	0	0
AFAP1	0	0	0	0	0	0	0	0	0	0	0
AFAP1L1	0	0	0	0	0	0	0	0	0	0	0
AFAP1L2	1	0	0	0	0	0	0	0	0	0	0
AFDN	0	1	0	0	0	0	0	0	0	0	0
AFF1	1	1	1	0	0	0	0	0	0	0	0
AFF2	0	0	0	0	0	0	0	0	0	0	0
AFF3	1	1	0	0	0	0	0	0	0	0	0
AFF4	0	0	1	0	0	0	1	1	0	0	0
AFG1L	0	0	0	0	0	0	0	0	0	0	0
AFG3L2	0	0	0	0	0	0	0	0	0	0	0
AFM	0	0	1	0	0	0	0	0	0	0	0
AFMID	0	1	0	0	0	0	1	0	0	0	0
AFP	0	0	0	0	0	0	0	0	0	0	0
AFTPH	0	1	0	0	0	0	1	0	0	0	0
AGA	0	0	0	0	0	0	0	0	0	0	0
AGAP1	0	1	0	0	0	0	0	0	0	0	0
AGAP11	0	0	0	0	0	0	0	0	0	0	0
AGAP2	0	0	0	0	0	0	0	0	0	0	0
AGAP3	0	0	0	0	0	0	0	0	0	0	0
AGAP4	0	0	0	0	0	0	0	0	0	0	0
AGAP5	0	0	0	0	0	0	0	0	0	0	0
AGAP6	0	0	0	0	0	0	0	0	0	0	0
AGAP9	0	0	0	0	0	0	0	0	0	0	0
AGBL1	0	0	0	0	0	0	0	0	0	0	0
AGBL2	1	1	1	0	0	0	0	0	0	0	0
AGBL3	0	1	0	0	0	0	0	0	0	0	0
AGBL4	0	0	0	0	0	0	0	0	0	0	0
AGBL5	0	0	1	0	0	0	1	0	0	0	0
AGER	0	0	0	0	0	0	0	0	0	0	0
AGFG1	0	0	0	0	0	0	0	0	0	0	0
AGFG2	0	0	0	0	0	0	1	0	0	0	0
AGGF1	1	0	0	0	0	0	0	0	0	0	0
AGK	0	0	0	0	0	0	0	0	0	0	0
AGL	0	0	0	0	0	0	0	0	0	0	0
AGMAT	0	1	0	0	0	0	0	0	0	0	0
AGMO	0	0	0	-1	0	0	0	0	0	0	1
AGO1	0	1	0	0	0	0	1	0	0	0	0
AGO2	1	0	0	0	0	0	1	0	0	0	0
AGO3	0	0	0	0	0	0	0	0	0	0	0
AGO4	0	0	0	0	0	0	0	0	0	0	0
AGPAT1	0	0	0	-1	0	0	1	0	0	0	1
AGPAT2	0	0	1	0	0	0	0	0	0	0	0
AGPAT3	0	0	0	0	0	0	0	0	0	0	0
AGPAT4	0	0	0	0	0	0	0	0	0	0	0
AGPAT5	0	0	0	0	0	0	1	0	0	0	0
AGPS	0	0	0	0	0	0	0	0	0	0	0
AGR2	0	0	0	0	0	0	0	0	0	0	0
AGR3	0	0	1	0	0	0	0	0	0	0	0
AGRN	0	0	0	0	0	0	1	0	0	0	0
AGRP	0	1	0	0	0	0	0	0	0	0	0
AGT	0	0	0	0	0	0	0	0	0	0	0
AGTPBP1	0	0	0	0	0	0	0	0	0	0	0
AGTR1	0	0	0	0	0	0	0	0	0	0	0
AGTR2	0	0	0	0	0	0	0	0	0	0	0
AGTRAP	0	0	0	0	0	0	0	1	0	0	0
AGXT	1	0	0	0	0	0	0	0	0	0	0
AGXT2	0	0	0	0	0	0	0	0	0	0	0
AHCTF1	0	0	0	0	0	0	1	0	0	0	0
AHCY	0	0	0	0	0	0	1	0	0	0	0
AHCYL1	0	0	1	0	0	0	0	1	0	0	0
AHCYL2	0	0	1	0	0	0	1	0	0	0	0
AHDC1	0	0	0	0	0	0	0	0	0	0	0
AHI1	0	0	1	0	0	0	1	0	0	0	0
AHNAK	0	0	0	0	0	0	0	0	0	0	0
AHNAK2	0	0	0	0	0	0	0	0	0	0	0
AHR	0	1	1	0	0	0	0	0	0	0	0
AHRR	0	0	0	0	0	0	0	0	0	0	0
AHSA1	0	0	0	0	0	0	0	0	0	0	0
AHSG	0	0	0	0	0	0	0	0	0	0	0
AHSP	0	1	0	0	0	1	0	0	0	0	0
AICDA	0	0	0	0	0	0	0	0	0	0	0
AIDA	0	0	0	0	0	0	1	0	0	0	0
AIF1	1	1	1	0	0	0	0	0	0	0	0
AIF1L	0	0	0	0	0	0	0	0	0	0	0
AIFM1	0	0	0	0	0	0	1	0	0	0	0
AIFM2	0	0	0	0	0	1	0	1	0	0	0
AIFM3	0	0	0	0	0	0	0	0	0	0	0
AIG1	0	0	0	0	0	0	1	0	0	0	0
AIM2	0	0	1	0	0	0	0	0	0	0	0
AIMP1	0	0	0	0	0	0	0	0	0	0	0
AIMP2	0	1	0	0	0	0	1	0	0	0	0
AIP	0	1	0	0	0	0	1	0	0	0	0
AIPL1	0	0	0	0	0	0	0	0	0	0	0
AIRE	0	0	0	0	0	0	0	0	0	0	0
AJAP1	0	0	0	0	0	0	0	0	0	0	0
AJM1	0	0	0	0	0	0	0	0	0	0	0
AJUBA	0	0	1	0	0	0	0	0	0	0	0
AK1	1	1	0	0	0	0	0	0	0	0	0
AK2	0	0	0	0	0	0	0	0	0	0	0
AK3	1	1	1	0	0	0	0	0	0	0	0
AK4	1	0	1	0	0	0	0	0	0	0	0
AK5	0	1	0	0	0	0	0	0	0	0	0
AK6	0	0	0	0	0	0	0	0	0	0	0
AK7	0	0	0	0	0	0	1	0	0	0	0
AK8	0	0	0	0	0	0	0	0	0	0	0
AK9	0	1	0	0	0	0	0	0	0	0	0
AKAIN1	0	0	0	0	0	0	0	0	0	0	0
AKAP1	0	0	0	0	0	0	1	0	0	0	0
AKAP10	1	1	0	0	0	0	0	0	0	0	0
AKAP11	0	0	1	0	0	0	0	0	0	0	0
AKAP12	0	0	0	0	0	0	0	0	0	0	0
AKAP13	0	1	1	0	0	0	1	0	0	0	0
AKAP14	0	0	0	0	0	0	0	0	0	0	0
AKAP17A	0	0	0	0	0	0	0	0	0	0	0
AKAP2	1	1	1	0	0	0	0	0	0	0	0
AKAP3	0	0	0	0	0	0	1	0	0	0	0
AKAP4	0	0	0	0	0	0	0	0	0	0	0
AKAP5	1	0	0	0	0	0	0	0	0	0	0
AKAP6	0	0	0	0	0	0	0	0	0	0	0
AKAP7	0	1	0	0	0	0	0	0	0	0	0
AKAP8	0	1	0	0	0	0	1	0	0	0	0
AKAP8L	0	1	0	0	0	0	1	0	0	0	0
AKAP9	0	0	0	0	0	0	0	0	0	0	0
AKIP1	0	0	0	0	0	0	1	0	0	0	0
AKIRIN1	0	0	0	0	0	0	1	0	0	0	0
AKIRIN2	0	0	0	0	0	0	1	0	0	0	0
AKNA	0	0	0	0	0	0	0	0	0	0	0
AKNAD1	0	0	0	0	0	0	0	0	0	0	0
AKR1A1	0	0	0	0	0	0	0	0	0	0	0
AKR1B1	0	0	0	0	0	0	0	0	0	0	0
AKR1B10	0	0	0	0	0	0	0	0	0	0	0
AKR1B15	0	0	0	0	0	0	0	0	0	0	0
AKR1C1	0	0	0	1	0	0	0	0	0	1	0
AKR1C2	0	0	0	0	0	0	0	0	0	0	0
AKR1C3	0	0	0	0	0	0	0	0	0	0	0
AKR1C4	0	1	0	0	0	0	0	0	0	0	0
AKR1D1	0	0	1	0	0	0	0	0	0	0	0
AKR1E2	0	0	0	0	0	0	0	0	0	0	0
AKR7A2	0	0	0	0	0	0	1	0	0	0	0
AKR7A3	0	0	0	0	0	0	0	0	0	0	0
AKR7L	0	0	0	0	0	0	0	0	0	0	0
AKT1	0	0	1	0	0	0	0	0	0	0	0
AKT1S1	0	0	0	0	0	0	1	0	0	0	0
AKT2	0	1	1	0	0	0	1	0	0	0	0
AKT3	0	0	1	0	0	0	0	0	0	0	0
AKTIP	0	0	0	0	0	0	1	0	0	0	0
ALAD	0	1	0	0	0	0	0	0	0	0	0
ALAS1	0	0	0	0	0	0	1	0	0	0	0
ALAS2	0	0	0	-1	-1	1	0	0	0	0	1
ALB	0	0	0	0	0	0	0	0	0	0	0
ALCAM	0	0	0	0	0	0	0	0	0	0	0
ALDH16A1	0	0	0	0	0	0	1	0	0	0	0
ALDH18A1	1	0	1	0	0	0	0	0	0	0	0
ALDH1A1	0	0	0	1	0	0	0	0	0	1	0
ALDH1A2	0	1	0	0	0	0	0	0	0	0	0
ALDH1A3	0	0	0	0	0	0	0	0	0	0	0
ALDH1B1	0	0	0	0	0	0	0	0	0	0	0
ALDH1L1	0	0	0	0	0	0	0	0	0	0	0
ALDH1L2	0	0	0	-1	0	0	0	0	0	0	1
ALDH2	0	1	1	0	0	0	0	0	0	0	0
ALDH3A1	0	0	0	0	0	0	0	0	0	0	0
ALDH3A2	1	0	0	0	0	0	0	0	0	0	0
ALDH3B1	0	0	0	0	0	0	1	0	0	0	0
ALDH3B2	0	0	0	0	0	0	0	0	0	0	0
ALDH4A1	0	0	0	0	0	0	1	0	0	0	0
ALDH5A1	0	0	0	0	0	0	0	0	0	0	0
ALDH6A1	1	1	0	0	0	0	1	0	0	0	0
ALDH7A1	0	0	0	0	0	0	0	0	0	0	0
ALDH8A1	0	0	0	0	0	0	0	0	0	0	0
ALDH9A1	0	0	0	0	0	0	0	0	0	0	0
ALDOA	1	0	1	0	0	0	1	1	0	0	0
ALDOB	0	0	0	0	0	0	0	0	0	0	0
ALDOC	0	0	0	0	0	0	0	0	0	0	0
ALG1	0	0	0	0	0	0	1	0	0	0	0
ALG10	0	0	0	0	0	0	1	0	0	0	0
ALG10B	0	0	0	0	0	0	0	0	0	0	0
ALG11	0	0	0	0	0	0	1	0	0	0	0
ALG12	0	1	0	0	0	0	0	0	0	0	0
ALG13	0	0	0	0	0	0	0	0	0	0	0
ALG14	0	0	0	0	0	0	1	0	0	0	0
ALG1L	0	0	0	0	0	0	0	0	0	0	0
ALG1L2	0	0	0	0	0	0	0	0	0	0	0
ALG2	0	0	0	0	0	0	1	0	0	0	0
ALG3	0	0	0	0	0	0	0	0	0	0	0
ALG5	0	0	0	0	0	0	0	0	0	0	0
ALG6	0	0	0	0	0	0	1	0	0	0	0
ALG8	0	0	0	0	0	0	1	0	0	0	0
ALG9	1	0	0	0	0	0	0	0	0	0	0
ALK	0	0	0	0	0	0	0	0	0	0	0
ALKAL1	0	0	0	0	0	0	0	0	0	0	0
ALKAL2	0	0	0	0	0	0	0	0	0	0	0
ALKBH1	0	0	0	0	0	0	0	0	0	0	0
ALKBH2	0	0	0	0	0	0	0	0	0	0	0
ALKBH3	0	0	0	0	0	0	1	0	0	0	0
ALKBH4	1	0	0	0	0	0	1	0	0	0	0
ALKBH5	0	1	1	0	0	0	1	0	0	0	0
ALKBH6	0	0	0	0	0	0	0	0	0	0	0
ALKBH7	0	0	0	1	0	0	1	0	0	1	0
ALKBH8	0	0	0	0	0	0	1	0	0	0	0
ALLC	0	0	0	0	0	0	0	0	0	0	0
ALMS1	0	0	0	0	0	0	1	0	0	0	0
ALOX12	1	0	1	-1	0	0	0	0	0	0	1
ALOX12B	0	1	0	0	0	0	0	0	0	0	0
ALOX15	0	0	1	0	0	0	0	0	0	0	0
ALOX15B	0	1	0	0	0	0	0	0	0	0	0
ALOX5	0	1	0	0	0	0	0	0	0	0	0
ALOX5AP	0	0	1	0	0	0	0	0	0	0	0
ALOXE3	1	0	1	0	0	0	1	0	0	0	0
ALPG	0	0	0	0	0	0	0	0	0	0	0
ALPI	0	0	0	0	0	0	0	0	0	0	0
ALPK1	0	0	0	0	0	0	0	0	0	0	0
ALPK2	1	0	0	0	0	0	0	0	0	0	0
ALPK3	0	0	0	0	0	0	0	0	0	0	0
ALPL	0	0	0	0	0	0	0	0	0	0	0
ALPP	0	0	0	0	0	0	0	0	0	0	0
ALS2	0	0	0	0	0	0	1	0	0	0	0
ALS2CL	0	1	1	0	0	0	0	0	0	0	0
ALS2CR12	1	0	1	0	0	0	0	0	0	0	0
ALX1	0	0	0	0	0	0	0	0	0	0	0
ALX3	0	0	1	0	0	0	0	0	0	0	0
ALX4	1	1	0	0	0	0	0	0	0	0	0
ALYREF	0	0	0	0	0	0	1	0	0	0	0
AMACR	0	0	0	0	0	0	1	0	0	0	0
AMBN	0	0	0	0	0	0	0	0	0	0	0
AMBP	0	1	0	0	0	0	0	1	0	0	0
AMBRA1	0	0	0	0	0	0	0	0	0	0	0
AMD1	0	1	0	0	0	0	1	0	0	0	0
AMDHD1	0	0	0	0	0	0	0	0	0	0	0
AMDHD2	0	0	0	0	0	0	1	1	0	0	0
AMELX	0	0	0	0	0	0	0	0	0	0	0
AMELY	0	0	0	0	0	0	0	0	0	0	0
AMER1	0	0	0	0	0	0	0	0	0	0	0
AMER2	0	0	0	0	0	0	0	0	0	0	0
AMER3	0	0	0	0	0	0	0	0	0	0	0
AMFR	0	0	0	0	0	0	0	0	0	0	0
AMH	0	0	0	0	0	0	0	0	0	0	0
AMHR2	0	1	0	0	0	1	0	0	0	0	0
AMIGO1	1	0	1	0	0	0	0	0	0	0	0
AMIGO2	0	0	0	1	0	0	0	0	0	1	0
AMIGO3	0	1	0	0	0	0	0	0	0	0	0
AMMECR1	0	0	0	0	0	0	0	0	0	0	0
AMMECR1L	0	0	0	0	0	0	1	0	0	0	0
AMN	1	1	1	0	0	0	0	0	0	0	0
AMN1	0	0	0	0	0	0	1	0	0	0	0
AMOT	0	0	0	0	0	0	0	0	0	0	0
AMOTL1	0	0	0	0	0	0	0	0	0	0	0
AMOTL2	0	1	0	0	0	0	0	0	0	0	0
AMPD1	1	0	0	0	0	0	0	0	0	0	0
AMPD2	0	0	0	0	0	0	0	0	0	0	0
AMPD3	0	1	0	0	0	0	0	0	0	0	0
AMPH	0	0	0	0	0	0	0	0	0	0	0
AMT	0	0	0	0	0	0	0	0	0	0	0
AMTN	0	0	0	0	0	0	0	0	0	0	0
AMY1A	0	0	0	0	0	0	0	0	0	0	0
AMY1B	0	0	0	0	0	0	0	0	0	0	0
AMY1C	0	0	0	0	0	0	0	0	0	0	0
AMY2A	0	0	0	0	0	0	0	0	0	0	0
AMY2B	0	0	0	0	0	0	0	0	0	0	0
AMZ1	1	1	1	0	0	0	0	0	0	0	0
AMZ2	0	0	1	0	0	0	1	0	0	0	0
ANAPC1	1	1	1	0	0	0	0	0	0	0	0
ANAPC10	0	1	1	0	0	0	1	0	0	0	0
ANAPC11	0	0	0	0	0	0	1	0	0	0	0
ANAPC13	0	0	0	0	0	0	1	0	0	0	0
ANAPC15	0	0	0	0	0	0	1	0	0	0	0
ANAPC16	0	0	1	-1	0	0	1	0	0	0	1
ANAPC2	0	0	0	0	0	0	1	0	0	0	0
ANAPC4	0	0	0	0	0	0	0	0	0	0	0
ANAPC5	1	0	0	0	0	0	1	0	0	0	0
ANAPC7	0	0	0	0	0	0	1	0	0	0	0
ANG	0	0	0	0	0	0	1	0	0	0	0
ANGEL1	0	0	0	0	0	0	1	0	0	0	0
ANGEL2	0	0	0	0	0	0	1	0	0	0	0
ANGPT1	0	1	1	0	0	0	0	0	0	0	0
ANGPT2	0	0	0	0	0	0	0	0	0	0	0
ANGPT4	0	0	0	0	0	0	0	0	0	0	0
ANGPTL1	0	0	0	0	0	0	0	0	0	0	0
ANGPTL2	0	0	0	0	0	0	0	0	0	0	0
ANGPTL3	0	0	0	0	0	0	0	0	0	0	0
ANGPTL4	0	1	0	0	0	0	0	0	0	0	0
ANGPTL5	0	0	0	0	0	0	0	0	0	0	0
ANGPTL6	0	0	0	0	0	0	0	0	0	0	0
ANGPTL7	0	1	0	0	0	0	0	0	0	0	0
ANGPTL8	0	0	1	0	0	0	0	0	0	0	0
ANHX	0	0	0	0	0	0	0	0	0	0	0
ANK1	0	1	1	0	0	0	0	0	0	0	0
ANK2	0	0	0	0	0	0	0	0	0	0	0
ANK3	0	0	0	0	0	0	0	0	0	0	0
ANKAR	0	0	0	0	0	0	0	0	0	0	0
ANKDD1A	1	0	0	0	0	0	0	0	0	0	0
ANKDD1B	0	0	0	0	0	0	0	0	0	0	0
ANKEF1	0	0	0	0	0	0	0	0	0	0	0
ANKFN1	0	0	0	0	0	0	0	0	0	0	0
ANKFY1	0	0	0	0	0	0	0	0	0	0	0
ANKH	0	0	0	0	0	0	1	0	0	0	0
ANKHD1	0	0	0	0	0	0	1	0	0	0	0
ANKHD1-EIF4EBP3	0	0	0	0	0	0	1	0	0	0	0
ANKIB1	0	0	1	0	0	0	0	0	0	0	0
ANKK1	0	0	0	0	0	0	0	0	0	0	0
ANKLE1	0	1	1	0	0	0	0	0	0	0	0
ANKLE2	1	0	0	0	0	0	0	0	0	0	0
ANKMY1	0	1	0	0	0	0	0	0	0	0	0
ANKMY2	0	0	0	0	0	0	1	0	0	0	0
ANKRA2	0	0	0	0	0	0	1	0	0	0	0
ANKRD1	0	0	0	0	0	0	0	0	0	0	0
ANKRD10	0	0	0	0	0	0	1	0	0	0	0
ANKRD11	0	1	0	0	0	0	1	0	0	0	0
ANKRD12	0	1	0	-1	0	0	1	1	0	0	1
ANKRD13A	0	0	0	0	0	0	0	0	0	0	0
ANKRD13B	0	0	1	0	0	0	0	0	0	0	0
ANKRD13C	0	0	0	0	0	0	0	0	0	0	0
ANKRD13D	1	0	0	0	0	0	0	0	0	0	0
ANKRD16	0	0	0	0	0	0	1	0	0	0	0
ANKRD17	0	0	0	0	0	0	1	0	0	0	0
ANKRD18A	0	0	0	0	0	0	0	0	0	0	0
ANKRD18B	0	0	0	0	0	0	0	0	0	0	0
ANKRD2	0	0	0	0	0	0	0	0	0	0	0
ANKRD20A1	0	0	0	0	0	0	0	0	0	0	0
ANKRD20A2	0	0	0	0	0	0	0	0	0	0	0
ANKRD20A3	0	0	0	0	0	0	0	0	0	0	0
ANKRD20A4	0	0	0	0	0	0	0	0	0	0	0
ANKRD22	0	0	0	0	0	0	0	0	0	0	0
ANKRD23	0	0	1	0	0	0	0	0	0	0	0
ANKRD24	0	0	1	0	0	0	1	0	0	0	0
ANKRD26	1	0	0	0	0	0	1	0	0	0	0
ANKRD27	0	1	0	-1	0	-1	1	0	0	0	1
ANKRD28	1	0	0	0	0	0	1	0	0	0	0
ANKRD29	0	0	0	0	0	0	0	0	0	0	0
ANKRD30A	0	0	0	0	0	0	0	0	0	0	0
ANKRD30B	0	0	0	0	0	0	0	0	0	0	0
ANKRD30BL	0	0	0	0	0	0	0	0	0	0	0
ANKRD31	0	0	0	0	0	0	1	0	0	0	0
ANKRD33	0	1	0	0	0	0	0	0	0	0	0
ANKRD33B	0	0	1	0	0	0	0	0	0	0	0
ANKRD34A	0	0	0	0	0	0	0	0	0	0	0
ANKRD34B	0	0	0	0	0	0	0	0	0	0	0
ANKRD34C	0	0	0	0	0	0	0	0	0	0	0
ANKRD35	0	0	0	0	0	0	0	0	0	0	0
ANKRD36	0	0	0	0	0	0	0	0	0	0	0
ANKRD36B	0	0	0	0	0	0	1	0	0	0	0
ANKRD36C	0	0	0	0	0	0	0	0	0	0	0
ANKRD37	0	0	0	0	0	0	1	0	0	0	0
ANKRD39	0	0	0	0	0	0	1	0	0	0	0
ANKRD40	0	0	0	0	0	0	0	0	0	0	0
ANKRD40CL	0	0	0	0	0	0	0	0	0	0	0
ANKRD42	0	0	0	0	0	0	1	0	0	0	0
ANKRD44	0	0	0	0	0	0	0	0	0	0	0
ANKRD45	0	0	0	0	0	0	0	0	0	0	0
ANKRD46	1	1	0	0	0	0	0	0	0	0	0
ANKRD49	0	0	0	0	0	0	0	0	0	0	0
ANKRD50	1	0	0	0	0	0	0	0	0	0	0
ANKRD52	1	0	0	0	0	0	0	0	0	0	0
ANKRD53	0	0	0	0	0	0	0	0	0	0	0
ANKRD54	0	0	0	0	0	0	1	0	0	0	0
ANKRD55	0	1	1	0	0	0	0	0	0	0	0
ANKRD6	0	0	0	0	0	0	0	0	0	0	0
ANKRD60	0	0	0	0	0	0	0	0	0	0	0
ANKRD61	0	1	0	0	0	0	0	0	0	0	0
ANKRD62	0	0	0	0	0	0	0	0	0	0	0
ANKRD63	0	0	0	0	0	0	0	0	0	0	0
ANKRD65	0	0	0	0	0	0	0	0	0	0	0
ANKRD66	0	0	0	0	0	0	0	0	0	0	0
ANKRD7	0	0	0	0	0	0	0	0	0	0	0
ANKRD9	1	1	0	0	0	0	0	0	0	0	0
ANKS1A	1	0	0	0	0	0	1	0	0	0	0
ANKS1B	0	0	0	0	0	0	0	0	0	0	0
ANKS3	1	1	0	0	0	0	0	0	0	0	0
ANKS4B	0	0	0	0	0	0	0	0	0	0	0
ANKS6	0	0	0	0	0	0	0	0	0	0	0
ANKUB1	0	0	0	0	0	0	0	0	0	0	0
ANKZF1	1	0	0	0	0	0	0	0	0	0	0
ANLN	0	0	0	0	0	0	1	0	0	0	0
ANO1	0	0	1	0	0	0	0	0	0	0	0
ANO10	0	0	0	0	0	0	1	0	0	0	0
ANO2	1	0	1	0	0	0	0	0	0	0	0
ANO3	0	0	0	0	0	0	0	0	0	0	0
ANO4	0	0	0	0	0	0	0	0	0	0	0
ANO5	0	0	0	0	0	0	0	0	0	0	0
ANO6	1	0	0	0	0	0	1	0	0	0	0
ANO7	0	1	0	0	0	0	0	0	0	0	0
ANO8	1	0	0	0	0	0	1	0	0	0	0
ANO9	0	0	0	0	0	0	0	0	0	0	0
ANOS1	0	0	0	0	0	0	0	0	0	0	0
ANP32A	0	0	0	0	0	0	1	0	0	0	0
ANP32B	0	1	0	-1	0	0	0	0	0	0	1
ANP32C	0	0	0	0	0	0	0	0	0	0	0
ANP32D	0	1	0	0	0	0	0	0	0	0	0
ANP32E	0	0	1	0	0	0	1	0	0	0	0
ANPEP	0	0	0	0	0	0	0	0	0	0	0
ANTXR1	0	0	0	0	0	0	0	0	0	0	0
ANTXR2	0	0	1	0	0	0	0	0	0	0	0
ANTXRL	0	0	0	0	0	0	0	0	0	0	0
ANXA1	0	0	0	0	0	-1	0	0	0	0	0
ANXA10	0	0	0	0	0	0	0	0	0	0	0
ANXA11	0	0	0	0	0	0	0	0	0	0	0
ANXA13	0	0	0	0	0	0	0	0	0	0	0
ANXA2	0	0	1	0	0	-1	1	0	0	0	0
ANXA2R	0	1	1	0	0	0	0	0	0	0	0
ANXA3	1	1	0	0	0	0	0	0	0	0	0
ANXA4	0	0	0	0	0	0	0	0	0	0	0
ANXA5	0	0	0	1	0	0	1	0	0	1	0
ANXA6	0	1	1	0	0	0	0	0	0	0	0
ANXA7	0	0	0	0	0	0	0	1	0	0	0
ANXA8	0	0	0	0	0	0	0	0	0	0	0
ANXA8L1	0	0	0	0	0	0	0	0	0	0	0
ANXA9	1	0	1	0	0	0	0	0	0	0	0
AOAH	0	0	1	0	0	0	0	0	0	0	0
AOC1	0	1	1	0	0	0	0	0	0	0	0
AOC2	0	0	0	0	0	0	0	0	0	0	0
AOC3	0	0	0	0	0	0	0	0	0	0	0
AOX1	0	0	0	0	0	0	0	0	0	0	0
AP1AR	0	0	1	0	0	0	0	0	0	0	0
AP1B1	1	1	1	0	0	0	0	0	0	0	0
AP1G1	0	0	0	0	0	0	1	1	0	0	0
AP1G2	0	0	0	0	0	0	1	0	0	0	0
AP1M1	0	0	1	0	0	0	1	0	0	0	0
AP1M2	1	1	1	0	0	0	0	0	0	0	0
AP1S1	0	0	0	0	0	0	1	0	0	0	0
AP1S2	0	0	0	0	0	0	0	0	0	0	0
AP1S3	0	0	0	0	0	0	0	0	0	0	0
AP2A1	0	0	0	0	0	0	1	0	0	0	0
AP2A2	0	0	0	0	0	0	0	0	0	0	0
AP2B1	1	1	0	0	0	0	1	0	0	0	0
AP2M1	0	1	0	0	0	0	1	0	0	0	0
AP2S1	0	0	0	0	0	0	0	0	0	0	0
AP3B1	1	0	0	0	0	0	1	0	0	0	0
AP3B2	0	0	0	0	0	0	1	0	0	0	0
AP3D1	1	1	0	0	0	0	1	0	0	0	0
AP3M1	0	0	0	0	0	0	0	0	0	0	0
AP3M2	0	1	0	0	0	0	0	0	0	0	0
AP3S1	0	1	0	0	0	0	1	0	0	0	0
AP3S2	0	0	0	0	0	0	1	0	0	0	0
AP4B1	0	0	0	0	0	0	1	0	0	0	0
AP4E1	0	1	1	0	0	0	1	0	0	0	0
AP4M1	0	0	0	0	0	0	1	1	0	0	0
AP4S1	1	0	0	0	0	0	1	0	0	0	0
AP5B1	0	1	0	0	0	0	0	0	0	0	0
AP5M1	0	0	0	0	0	0	0	0	0	0	0
AP5S1	0	0	0	0	0	0	1	0	0	0	0
AP5Z1	0	0	0	0	0	0	1	1	0	0	0
APAF1	0	0	0	0	0	0	0	0	0	0	0
APBA1	0	0	0	0	0	0	0	0	0	0	0
APBA2	0	0	0	0	0	0	0	0	0	0	0
APBA3	0	0	0	0	0	0	1	0	0	0	0
APBB1	0	0	0	0	0	0	0	0	0	0	0
APBB1IP	0	1	1	0	0	0	0	0	0	0	0
APBB2	0	0	0	0	0	0	1	0	0	0	0
APBB3	0	0	0	0	0	0	1	0	0	0	0
APC	0	0	0	0	0	0	1	0	0	0	0
APC2	0	0	0	0	0	0	0	0	0	0	0
APCDD1	0	0	0	0	0	0	0	0	0	0	0
APCDD1L	0	0	0	0	0	0	0	0	0	0	0
APCS	0	0	0	0	0	0	0	0	0	0	0
APEH	0	1	1	0	0	0	1	0	0	0	0
APELA	0	0	0	0	0	0	0	0	0	0	0
APEX1	0	0	0	0	0	0	1	1	0	0	0
APEX2	0	0	0	-1	0	0	0	0	0	0	1
APH1A	0	0	0	0	0	0	0	0	0	0	0
APH1B	0	0	0	0	0	0	0	0	0	0	0
API5	0	0	0	0	0	0	1	0	0	0	0
APIP	0	0	0	0	0	0	1	0	0	0	0
APLF	1	0	1	0	0	0	1	0	0	0	0
APLN	0	0	0	0	0	0	0	0	0	0	0
APLNR	1	1	0	0	0	0	0	0	0	0	0
APLP1	0	0	0	0	0	0	0	0	0	0	0
APLP2	0	0	0	0	0	0	1	0	0	0	0
APMAP	0	0	0	0	0	0	0	0	0	0	0
APOA1	0	0	1	0	0	0	0	0	0	0	0
APOA2	1	0	1	0	0	0	0	0	0	0	0
APOA4	0	0	0	0	0	0	0	0	0	0	0
APOA5	0	1	0	0	0	0	0	0	0	0	0
APOB	1	1	0	0	0	0	0	0	0	0	0
APOBEC1	0	0	0	0	0	0	0	0	0	0	0
APOBEC2	0	0	0	0	0	0	0	0	0	0	0
APOBEC3A	0	1	0	0	0	0	0	0	0	0	0
APOBEC3A_B	0	1	0	0	0	0	0	0	0	0	0
APOBEC3B	0	0	0	0	0	0	0	0	0	0	0
APOBEC3C	0	0	0	0	0	0	0	0	0	0	0
APOBEC3D	0	0	0	0	0	0	0	0	0	0	0
APOBEC3F	0	0	0	0	0	0	0	0	0	0	0
APOBEC3G	0	0	0	0	0	0	0	0	0	0	0
APOBEC3H	0	0	1	0	0	0	0	0	0	0	0
APOBEC4	0	0	0	0	0	0	0	0	0	0	0
APOBR	1	0	0	0	0	0	0	0	0	0	0
APOC1	1	1	1	1	1	0	1	1	0	1	0
APOC2	0	0	1	0	0	0	0	0	0	0	0
APOC3	0	0	0	0	0	0	0	0	0	0	0
APOC4	1	1	1	0	0	0	0	0	0	0	0
APOD	0	1	0	0	0	0	0	0	0	0	0
APOE	1	1	0	1	0	0	0	0	0	1	0
APOF	0	0	0	0	0	0	0	0	0	0	0
APOH	1	0	0	0	0	0	0	0	0	0	0
APOL1	0	1	0	1	0	0	0	0	0	1	0
APOL2	0	0	0	0	0	0	0	0	0	0	0
APOL3	0	1	0	0	0	0	0	0	0	0	0
APOL4	0	0	0	0	0	0	0	0	0	0	0
APOL5	0	0	0	0	0	0	0	0	0	0	0
APOL6	0	0	0	0	0	0	0	0	0	0	0
APOLD1	1	1	1	0	0	0	1	0	0	0	0
APOM	1	1	0	0	0	0	1	0	0	0	0
APOO	0	0	0	0	0	0	0	0	0	0	0
APOOL	0	0	0	0	0	0	0	0	0	0	0
APOPT1	0	0	0	0	0	0	1	0	0	0	0
APP	0	0	0	0	0	0	0	0	0	0	0
APPBP2	0	0	0	0	0	0	0	0	0	0	0
APPL1	0	1	0	0	0	0	0	0	0	0	0
APPL2	0	0	0	0	0	0	0	0	0	0	0
APRT	0	0	0	1	0	0	1	0	1	0	0
APTX	0	0	0	0	0	0	1	0	0	0	0
AQP1	0	0	0	0	0	1	0	0	0	0	0
AQP10	0	1	0	0	0	0	0	0	0	0	0
AQP11	1	0	0	0	0	0	1	0	0	0	0
AQP12A	0	0	0	0	0	0	0	0	0	0	0
AQP12B	0	0	0	0	0	0	0	0	0	0	0
AQP2	0	0	0	0	0	0	0	0	0	0	0
AQP3	0	0	0	0	0	0	0	0	0	0	0
AQP4	0	0	0	0	0	0	0	0	0	0	0
AQP5	0	0	0	0	0	0	0	0	0	0	0
AQP6	0	0	0	0	0	0	0	0	0	0	0
AQP7	0	0	0	0	0	0	0	0	0	0	0
AQP8	0	0	0	0	0	0	1	0	0	0	0
AQP9	0	1	0	0	0	0	0	0	0	0	0
AQR	0	0	0	0	0	0	0	0	0	0	0
AR	0	0	0	0	0	0	0	0	0	0	0
ARAF	0	0	0	0	0	0	1	0	0	0	0
ARAP1	1	0	0	0	0	0	0	0	0	0	0
ARAP2	0	0	1	0	0	0	0	0	0	0	0
ARAP3	1	0	1	0	0	0	0	0	0	0	0
ARC	0	0	0	0	0	0	0	0	0	0	0
ARCN1	0	0	1	0	0	0	1	0	0	0	0
AREG	0	0	0	0	0	0	0	0	0	0	0
AREL1	0	0	0	0	0	0	0	0	0	0	0
ARF1	0	0	0	0	0	0	1	0	0	0	0
ARF3	1	0	0	0	0	0	0	0	0	0	0
ARF4	0	0	0	0	0	0	1	0	0	0	0
ARF5	0	0	0	0	0	0	1	0	0	0	0
ARF6	0	0	0	1	0	0	1	0	0	1	0
ARFGAP1	0	0	0	0	0	0	0	0	0	0	0
ARFGAP2	0	0	0	0	0	0	1	0	0	0	0
ARFGAP3	1	1	1	0	0	0	1	0	0	0	0
ARFGEF1	0	0	0	0	0	0	0	0	0	0	0
ARFGEF2	0	1	0	0	0	0	1	1	0	0	0
ARFGEF3	0	0	0	0	0	0	0	0	0	0	0
ARFIP1	1	1	0	0	0	0	0	0	0	0	0
ARFIP2	0	0	0	0	0	0	1	0	0	0	0
ARFRP1	1	0	0	0	0	0	0	0	0	0	0
ARG1	0	0	0	0	0	0	0	0	0	0	0
ARG2	0	0	0	0	0	0	1	0	0	0	0
ARGFX	1	1	0	0	0	0	0	0	0	0	0
ARGLU1	1	0	0	0	0	0	0	0	0	0	0
ARHGAP1	0	0	0	0	0	0	0	0	0	0	0
ARHGAP10	0	0	0	0	0	0	0	0	0	0	0
ARHGAP11A	0	0	0	0	0	0	1	0	0	0	0
ARHGAP11B	0	0	0	0	0	0	1	0	0	0	0
ARHGAP12	0	0	0	0	0	0	1	1	0	0	0
ARHGAP15	1	0	1	0	0	0	0	0	0	0	0
ARHGAP17	1	0	0	0	0	0	0	0	0	0	0
ARHGAP18	1	0	1	0	0	0	0	0	0	0	0
ARHGAP19	0	0	1	0	0	0	0	0	0	0	0
ARHGAP20	0	0	0	0	0	0	0	0	0	0	0
ARHGAP21	0	0	0	0	0	0	1	0	0	0	0
ARHGAP22	0	0	0	0	0	0	0	0	0	0	0
ARHGAP23	0	1	1	0	0	0	0	0	0	0	0
ARHGAP24	0	0	0	0	0	0	0	0	0	0	0
ARHGAP25	1	0	1	0	0	0	0	0	0	0	0
ARHGAP26	0	0	1	0	0	0	0	0	0	0	0
ARHGAP27	0	0	0	0	0	0	0	0	0	0	0
ARHGAP28	0	0	0	0	0	0	0	0	0	0	0
ARHGAP29	1	0	0	0	0	0	0	0	0	0	0
ARHGAP30	0	0	0	0	0	0	0	0	0	0	0
ARHGAP31	0	0	0	0	0	0	0	0	0	0	0
ARHGAP32	1	0	0	0	0	0	0	0	0	0	0
ARHGAP33	1	0	0	0	0	0	1	0	0	0	0
ARHGAP35	0	0	1	0	0	0	0	0	0	0	0
ARHGAP36	0	0	0	0	0	0	0	0	0	0	0
ARHGAP39	0	0	0	0	0	0	1	0	0	0	0
ARHGAP4	0	0	0	0	0	0	0	0	0	0	0
ARHGAP40	0	0	0	0	0	0	0	0	0	0	0
ARHGAP42	1	1	1	0	0	0	0	0	0	0	0
ARHGAP44	0	0	0	0	0	0	0	0	0	0	0
ARHGAP45	0	0	0	0	0	0	0	0	0	0	0
ARHGAP5	0	0	0	0	0	0	1	0	0	0	0
ARHGAP6	0	0	0	0	0	-1	0	0	0	0	0
ARHGAP8	0	0	0	0	0	0	0	0	0	0	0
ARHGAP9	1	0	1	0	0	0	0	0	0	0	0
ARHGDIA	0	0	1	0	0	0	1	0	0	0	0
ARHGDIB	0	0	0	0	0	0	0	0	0	0	0
ARHGDIG	0	0	0	0	0	0	0	0	0	0	0
ARHGEF1	0	0	0	0	0	0	1	0	0	0	0
ARHGEF10	0	0	0	0	0	0	1	0	0	0	0
ARHGEF10L	0	0	0	0	0	0	0	0	0	0	0
ARHGEF11	1	0	1	0	0	0	1	0	0	0	0
ARHGEF12	1	0	1	0	0	0	1	0	0	0	0
ARHGEF15	1	1	1	0	0	0	0	0	0	0	0
ARHGEF16	1	1	0	0	0	0	0	0	0	0	0
ARHGEF17	0	0	0	0	0	0	0	0	0	0	0
ARHGEF18	0	1	1	0	0	0	1	0	0	0	0
ARHGEF19	0	0	1	0	0	0	0	0	0	0	0
ARHGEF2	0	1	0	0	0	0	0	0	0	0	0
ARHGEF25	0	0	0	0	0	0	0	0	0	0	0
ARHGEF26	0	0	0	0	0	0	0	0	0	0	0
ARHGEF28	0	0	0	0	0	0	0	0	0	0	0
ARHGEF3	1	1	1	0	0	0	0	0	0	0	0
ARHGEF33	0	0	0	0	0	0	0	0	0	0	0
ARHGEF35	0	0	0	0	0	0	0	0	0	0	0
ARHGEF37	0	0	0	0	0	0	0	0	0	0	0
ARHGEF38	0	0	1	0	0	0	0	0	0	0	0
ARHGEF39	0	0	0	0	0	0	0	0	0	0	0
ARHGEF4	0	0	0	0	0	0	0	0	0	0	0
ARHGEF40	0	0	0	0	0	0	0	0	0	0	0
ARHGEF5	0	0	0	0	0	0	0	0	0	0	0
ARHGEF6	0	0	0	0	0	0	0	0	0	0	0
ARHGEF7	0	0	0	0	0	0	1	0	0	0	0
ARHGEF9	0	0	0	0	0	0	0	0	0	0	0
ARID1A	1	0	1	0	0	0	1	0	0	0	0
ARID1B	0	1	1	0	0	0	0	0	0	0	0
ARID2	1	1	0	0	0	0	1	0	0	0	0
ARID3A	0	0	0	0	0	0	0	0	0	0	0
ARID3B	0	0	0	0	0	0	0	0	0	0	0
ARID3C	0	0	0	0	0	0	0	0	0	0	0
ARID4A	0	1	0	0	0	0	1	0	0	0	0
ARID4B	0	0	1	0	0	0	1	0	0	0	0
ARID5A	0	0	1	0	0	0	0	0	0	0	0
ARID5B	1	0	1	0	0	0	0	0	0	0	0
ARIH1	0	0	0	0	0	0	0	0	0	0	0
ARIH2	1	0	0	0	0	0	0	0	0	0	0
ARIH2OS	0	0	1	0	0	0	0	0	0	0	0
ARL1	0	0	0	0	0	0	0	0	0	0	0
ARL10	0	0	0	0	0	0	0	0	0	0	0
ARL11	0	0	1	0	0	0	0	0	0	0	0
ARL13A	0	0	0	0	0	0	0	0	0	0	0
ARL13B	0	0	0	0	0	0	0	0	0	0	0
ARL14	0	0	0	0	0	0	0	0	0	0	0
ARL14EP	0	0	0	0	0	0	0	0	0	0	0
ARL14EPL	0	1	0	0	0	0	0	0	0	0	0
ARL15	0	1	0	0	0	0	0	0	0	0	0
ARL16	0	0	0	0	0	0	1	0	0	0	0
ARL17A	0	1	1	0	0	0	1	0	0	0	0
ARL17B	1	1	0	0	0	0	1	0	0	0	0
ARL2	0	0	0	0	0	0	1	0	0	0	0
ARL2BP	0	0	0	0	0	0	1	0	0	0	0
ARL3	0	0	0	0	0	0	1	0	0	0	0
ARL4A	0	0	0	0	0	-1	1	0	0	0	0
ARL4C	0	0	0	0	0	0	0	0	0	0	0
ARL4D	0	0	1	0	0	0	0	0	0	0	0
ARL5A	0	0	0	0	0	0	1	0	0	0	0
ARL5B	0	0	0	0	0	0	1	0	0	0	0
ARL5C	0	0	0	0	0	0	0	0	0	0	0
ARL6	0	0	0	0	0	0	0	0	0	0	0
ARL6IP1	0	0	0	0	0	0	1	0	0	0	0
ARL6IP4	1	1	1	0	0	0	0	0	0	0	0
ARL6IP5	0	0	0	0	0	0	0	0	0	0	0
ARL6IP6	0	0	0	0	0	0	1	0	0	0	0
ARL8A	0	0	0	0	0	0	0	0	0	0	0
ARL8B	0	0	0	0	0	0	1	0	0	0	0
ARL9	0	1	0	0	0	0	0	0	0	0	0
ARMC1	1	0	0	0	0	0	1	0	0	0	0
ARMC10	0	0	0	0	0	0	0	0	0	0	0
ARMC12	0	0	1	0	0	0	0	0	0	0	0
ARMC2	0	1	0	0	0	0	1	0	0	0	0
ARMC3	1	0	0	0	0	0	0	0	0	0	0
ARMC4	0	0	0	0	0	0	0	0	0	0	0
ARMC5	0	1	0	0	0	0	1	0	0	0	0
ARMC6	0	0	0	0	0	0	1	0	0	0	0
ARMC7	0	0	0	0	0	0	1	0	0	0	0
ARMC8	0	0	0	0	0	0	1	0	0	0	0
ARMC9	0	0	1	0	0	0	0	0	0	0	0
ARMCX1	0	0	0	0	0	0	0	0	0	0	0
ARMCX2	0	0	0	0	0	0	0	0	0	0	0
ARMCX3	0	0	0	-1	0	0	0	0	0	0	1
ARMCX4	0	0	0	0	0	0	0	0	0	0	0
ARMCX5	0	0	0	0	0	0	0	0	0	0	0
ARMCX5-GPRASP2	0	0	0	0	0	0	0	0	0	0	0
ARMCX6	0	0	0	0	0	0	0	0	0	0	0
ARMH1	0	0	0	0	0	0	1	0	0	0	0
ARMH2	0	0	1	0	0	0	0	0	0	0	0
ARMH3	0	1	0	0	0	0	1	0	0	0	0
ARMH4	0	0	0	0	0	0	0	0	0	0	0
ARMS2	0	0	0	0	0	0	0	0	0	0	0
ARMT1	0	0	0	0	0	0	1	1	0	0	0
ARNT	1	0	1	0	0	0	1	0	0	0	0
ARNT2	0	1	0	0	0	0	0	0	0	0	0
ARNTL	0	1	0	0	0	0	0	0	0	0	0
ARNTL2	0	0	0	0	0	0	0	0	0	0	0
ARPC1A	0	1	1	0	0	0	1	0	0	0	0
ARPC1B	0	1	0	0	0	0	0	0	0	0	0
ARPC2	1	0	1	0	0	0	1	0	0	0	0
ARPC3	0	0	0	0	0	0	0	0	0	0	0
ARPC4	0	0	0	0	0	0	0	0	0	0	0
ARPC4-TTLL3	0	0	0	0	0	0	0	0	0	0	0
ARPC5	0	0	0	0	0	0	1	0	0	0	0
ARPC5L	0	0	0	0	0	0	1	0	0	0	0
ARPIN	0	0	0	0	0	0	0	0	0	0	0
ARPP19	0	0	0	0	0	0	0	0	0	0	0
ARPP21	0	0	0	0	0	0	0	0	0	0	0
ARR3	0	0	0	0	0	0	0	0	0	0	0
ARRB1	0	0	0	0	0	0	0	0	0	0	0
ARRB2	0	0	1	0	0	0	0	0	0	0	0
ARRDC1	0	0	0	0	0	0	0	0	0	0	0
ARRDC2	0	1	1	0	0	0	0	0	0	0	0
ARRDC3	1	0	1	0	0	0	1	0	0	0	0
ARRDC4	0	0	0	0	0	0	1	0	0	0	0
ARRDC5	0	0	0	0	0	0	0	0	0	0	0
ARSA	1	1	0	0	0	0	0	0	0	0	0
ARSB	1	0	0	0	0	0	1	0	0	0	0
ARSD	0	0	0	0	0	0	0	0	0	0	0
ARSE	0	0	0	0	0	0	0	0	0	0	0
ARSF	0	0	0	0	0	0	0	0	0	0	0
ARSG	0	1	0	0	0	0	1	0	0	0	0
ARSH	0	0	0	0	0	0	0	0	0	0	0
ARSI	0	0	0	0	0	0	0	0	0	0	0
ARSJ	0	0	0	0	0	0	0	0	0	0	0
ARSK	0	0	0	0	0	0	1	0	0	0	0
ART1	0	0	0	0	0	0	0	0	0	0	0
ART3	0	1	0	0	0	0	0	0	0	0	0
ART4	0	0	0	0	0	0	0	0	0	0	0
ART5	0	0	0	0	0	0	0	0	0	0	0
ARTN	0	1	0	0	0	0	0	0	0	0	0
ARV1	1	1	0	0	0	0	1	0	0	0	0
ARVCF	1	0	1	0	0	0	1	0	0	0	0
ARX	0	0	0	0	0	0	0	0	0	0	0
AS3MT	0	1	0	0	0	0	0	0	0	0	0
ASAH1	0	0	0	0	0	0	0	0	0	0	0
ASAH2	0	0	0	0	0	0	0	0	0	0	0
ASAH2B	0	0	0	0	0	0	0	0	0	0	0
ASAP1	1	1	0	0	0	0	0	0	0	0	0
ASAP2	0	0	0	0	0	0	0	0	0	0	0
ASAP3	0	0	1	0	0	0	0	0	0	0	0
ASB1	0	0	0	0	0	0	0	0	0	0	0
ASB10	0	0	0	0	0	0	0	0	0	0	0
ASB11	0	0	0	0	0	0	0	0	0	0	0
ASB12	0	0	0	0	0	0	0	0	0	0	0
ASB13	0	0	1	0	0	0	0	0	0	0	0
ASB14	0	1	0	0	0	0	0	0	0	0	0
ASB15	0	0	0	0	0	0	0	0	0	0	0
ASB16	0	1	0	0	0	0	0	0	0	0	0
ASB17	0	0	0	0	0	0	0	0	0	0	0
ASB18	0	0	0	0	0	0	0	0	0	0	0
ASB2	0	0	1	0	0	0	0	0	0	0	0
ASB3	0	1	1	0	0	0	0	0	0	0	0
ASB4	0	0	0	0	0	0	0	0	0	0	0
ASB5	0	0	0	0	0	0	0	0	0	0	0
ASB6	0	0	0	0	0	0	1	0	0	0	0
ASB7	0	0	0	0	0	0	1	0	0	0	0
ASB8	1	0	0	0	0	0	1	0	0	0	0
ASB9	0	0	0	0	0	0	0	0	0	0	0
ASCC1	0	0	0	0	0	0	1	0	0	0	0
ASCC2	1	1	1	0	0	0	0	0	0	0	0
ASCC3	0	0	0	0	0	0	0	0	0	0	0
ASCL1	0	0	0	0	0	0	0	0	0	0	0
ASCL2	0	0	0	-1	0	0	0	0	0	0	1
ASCL3	0	0	0	0	0	0	0	0	0	0	0
ASCL4	0	0	1	0	0	0	0	0	0	0	0
ASCL5	0	0	0	0	0	0	0	0	0	0	0
ASDURF	0	0	0	0	0	0	1	0	0	0	0
ASF1A	1	0	0	-1	0	0	1	0	0	0	1
ASF1B	0	0	0	0	0	0	1	0	0	0	0
ASGR1	0	1	1	0	0	0	0	0	0	0	0
ASGR2	0	1	0	0	0	0	0	0	0	0	0
ASH1L	0	1	0	0	0	0	1	0	0	0	0
ASH2L	0	0	0	0	0	1	0	0	0	0	0
ASIC1	0	0	0	0	0	0	0	0	0	0	0
ASIC2	0	1	1	0	0	0	0	0	0	0	0
ASIC3	0	0	0	0	0	0	0	0	0	0	0
ASIC4	0	0	0	0	0	0	0	0	0	0	0
ASIC5	0	0	0	0	0	0	0	0	0	0	0
ASIP	0	0	0	0	0	0	0	0	0	0	0
ASL	0	0	0	0	0	0	1	0	0	0	0
ASMT	0	0	0	0	0	0	0	0	0	0	0
ASMTL	0	0	0	0	0	0	0	0	0	0	0
ASNA1	1	1	0	0	0	0	1	0	0	0	0
ASNS	0	0	1	-1	-1	0	0	0	0	0	1
ASNSD1	0	0	0	0	0	0	1	0	0	0	0
ASPA	0	0	0	0	0	0	0	0	0	0	0
ASPDH	0	0	0	0	0	0	0	0	0	0	0
ASPG	0	0	0	0	0	0	0	0	0	0	0
ASPH	0	0	0	0	0	0	1	0	0	0	0
ASPHD1	1	0	0	0	0	0	0	0	0	0	0
ASPHD2	0	0	0	0	0	0	0	0	0	0	0
ASPM	0	1	0	0	0	0	0	0	0	0	0
ASPN	0	0	0	0	0	0	0	0	0	0	0
ASPRV1	1	1	0	0	0	0	0	0	0	0	0
ASPSCR1	0	0	0	0	0	0	1	1	0	0	0
ASRGL1	0	0	0	0	0	0	1	0	0	0	0
ASS1	0	0	0	0	0	0	0	0	0	0	0
ASTE1	0	0	0	0	0	0	0	0	0	0	0
ASTL	0	0	1	0	0	0	0	0	0	0	0
ASTN1	0	0	0	0	0	0	0	0	0	0	0
ASTN2	0	0	0	0	0	0	1	0	0	0	0
ASXL1	0	0	0	0	0	0	0	0	0	0	0
ASXL2	0	1	0	0	0	0	1	0	0	0	0
ASXL3	0	0	0	0	0	0	0	0	0	0	0
ASZ1	0	0	1	0	0	0	0	0	0	0	0
ATAD1	0	0	1	0	0	0	1	0	0	0	0
ATAD2	0	0	0	0	0	0	1	0	0	0	0
ATAD2B	1	1	1	0	0	0	1	0	0	0	0
ATAD3A	0	0	0	0	0	0	1	0	0	0	0
ATAD3B	0	0	0	0	0	0	1	0	0	0	0
ATAD3C	0	0	0	0	0	0	0	0	0	0	0
ATAD5	0	0	1	0	0	0	1	0	0	0	0
ATAT1	0	0	0	0	0	0	0	0	0	0	0
ATCAY	0	0	0	0	0	0	0	0	0	0	0
ATE1	0	0	0	0	0	0	0	0	0	0	0
ATF1	1	1	0	0	0	0	1	1	0	0	0
ATF2	0	0	0	0	0	0	1	0	0	0	0
ATF3	0	0	1	0	0	0	1	0	0	0	0
ATF4	0	1	0	-1	0	0	1	0	0	0	1
ATF5	0	1	0	-1	0	0	1	0	0	0	1
ATF6	0	0	1	0	0	0	1	0	0	0	0
ATF6B	0	0	0	0	0	0	1	0	0	0	0
ATF7	0	0	1	0	0	0	0	0	0	0	0
ATF7IP	0	0	0	0	0	0	1	0	0	0	0
ATF7IP2	0	0	0	0	0	0	0	0	0	0	0
ATG10	0	0	0	0	0	0	1	0	0	0	0
ATG101	0	1	0	0	0	0	0	0	0	0	0
ATG12	0	0	0	0	0	0	1	0	0	0	0
ATG13	0	0	0	0	0	0	0	0	0	0	0
ATG14	1	1	1	0	0	0	0	0	0	0	0
ATG16L1	0	1	1	0	0	0	0	0	0	0	0
ATG16L2	0	0	1	0	0	0	0	0	0	0	0
ATG2A	0	0	0	0	0	0	1	0	0	0	0
ATG2B	0	0	0	0	0	0	0	0	0	0	0
ATG3	0	0	0	0	0	0	1	1	0	0	0
ATG4A	0	0	0	0	0	0	0	0	0	0	0
ATG4B	0	0	0	0	0	0	0	0	0	0	0
ATG4C	0	0	0	0	0	0	1	0	0	0	0
ATG4D	0	1	1	0	0	0	0	0	0	0	0
ATG5	0	0	1	0	0	0	1	1	0	0	0
ATG7	0	0	0	0	0	0	1	0	0	0	0
ATG9A	1	0	0	0	0	0	0	0	0	0	0
ATG9B	0	1	0	0	0	0	0	0	0	0	0
ATIC	0	0	0	0	0	-1	0	0	0	0	0
ATL1	1	1	0	0	0	0	0	0	0	0	0
ATL2	0	0	0	0	0	0	0	0	0	0	0
ATL3	0	0	0	0	0	0	1	0	0	0	0
ATM	1	1	1	0	0	0	1	0	0	0	0
ATMIN	0	1	0	0	0	0	1	0	0	0	0
ATN1	0	0	0	0	0	0	0	0	0	0	0
ATOH1	0	0	0	0	0	0	0	0	0	0	0
ATOH7	0	0	0	0	0	0	0	0	0	0	0
ATOH8	0	0	0	0	0	0	0	0	0	0	0
ATOX1	0	0	0	0	0	0	0	0	0	0	0
ATP10A	0	0	0	0	0	0	0	0	0	0	0
ATP10B	0	0	0	0	0	0	0	0	0	0	0
ATP10D	0	0	0	0	0	0	0	0	0	0	0
ATP11A	0	1	0	0	0	0	1	0	0	0	0
ATP11AUN	0	1	0	0	0	0	0	0	0	0	0
ATP11B	0	1	0	0	0	0	0	0	0	0	0
ATP11C	0	0	0	0	0	0	0	0	0	0	0
ATP12A	0	0	0	0	0	0	0	0	0	0	0
ATP13A1	0	0	0	0	0	0	0	0	0	0	0
ATP13A2	0	0	0	0	0	0	0	0	0	0	0
ATP13A3	1	0	0	0	0	0	0	0	0	0	0
ATP13A4	0	0	0	0	0	0	0	0	0	0	0
ATP13A5	0	0	0	0	0	0	0	0	0	0	0
ATP1A1	0	0	0	0	0	0	0	0	0	0	0
ATP1A2	0	0	0	0	0	0	0	0	0	0	0
ATP1A3	0	0	1	0	0	0	0	0	0	0	0
ATP1A4	0	0	0	0	0	0	0	0	0	0	0
ATP1B1	0	0	0	0	0	0	0	0	0	0	0
ATP1B2	1	1	1	0	0	0	0	0	0	0	0
ATP1B3	0	1	0	0	0	0	0	0	0	0	0
ATP1B4	0	0	0	0	0	0	0	0	0	0	0
ATP23	1	0	0	0	0	0	0	0	0	0	0
ATP2A1	0	0	0	0	0	0	0	0	0	0	0
ATP2A2	0	0	0	0	0	0	1	0	0	0	0
ATP2A3	1	0	0	0	0	0	0	0	0	0	0
ATP2B1	0	1	0	0	0	0	1	0	0	0	0
ATP2B2	0	0	0	0	0	0	0	0	0	0	0
ATP2B3	0	0	0	0	0	0	0	0	0	0	0
ATP2B4	1	1	0	0	0	0	1	0	0	0	0
ATP2C1	0	0	0	0	0	0	1	0	0	0	0
ATP2C2	0	0	1	0	0	0	0	0	0	0	0
ATP4A	1	0	0	0	0	0	0	0	0	0	0
ATP4B	0	1	1	0	0	0	0	0	0	0	0
ATP5F1A	0	0	0	0	0	0	0	0	0	0	0
ATP5F1B	1	0	0	0	0	0	1	0	0	0	0
ATP5F1C	0	0	0	1	0	0	1	0	1	0	0
ATP5F1D	0	0	0	0	0	0	0	0	0	0	0
ATP5F1E	0	0	0	0	0	0	1	0	0	0	0
ATP5IF1	0	0	0	1	0	1	0	0	1	0	0
ATP5MC1	1	0	1	0	0	0	1	0	0	0	0
ATP5MC2	0	1	1	0	0	0	1	0	0	0	0
ATP5MC3	0	0	0	0	0	0	1	0	0	0	0
ATP5MD	0	1	0	0	0	0	0	0	0	0	0
ATP5ME	0	0	0	0	0	0	1	0	0	0	0
ATP5MF	0	1	0	0	0	0	0	0	0	0	0
ATP5MF-PTCD1	0	0	0	0	0	0	0	0	0	0	0
ATP5MG	0	1	1	0	0	0	1	0	0	0	0
ATP5MGL	1	0	0	0	0	0	0	0	0	0	0
ATP5MPL	0	0	0	0	0	0	1	0	0	0	0
ATP5PB	0	0	0	0	0	0	0	0	0	0	0
ATP5PD	0	0	1	0	0	0	1	0	0	0	0
ATP5PF	0	0	0	0	0	0	1	0	0	0	0
ATP5PO	1	1	0	0	0	0	1	0	0	0	0
ATP6AP1	0	0	0	0	0	0	0	0	0	0	0
ATP6AP1L	0	0	0	0	0	0	0	0	0	0	0
ATP6AP2	0	0	0	0	0	0	0	0	0	0	0
ATP6V0A1	0	0	0	0	0	0	0	0	0	0	0
ATP6V0A2	0	1	1	0	0	0	1	0	0	0	0
ATP6V0A4	0	0	0	0	0	0	0	0	0	0	0
ATP6V0B	0	0	0	0	0	0	1	1	0	0	0
ATP6V0C	0	0	0	0	0	0	1	0	0	0	0
ATP6V0D1	1	1	0	0	0	0	1	1	0	0	0
ATP6V0D2	0	0	0	0	0	0	0	0	0	0	0
ATP6V0E1	0	0	0	0	0	0	0	1	0	0	0
ATP6V0E2	0	0	0	0	0	0	1	0	0	0	0
ATP6V1A	0	0	0	0	0	0	1	0	0	0	0
ATP6V1B1	0	0	0	0	0	0	1	0	0	0	0
ATP6V1B2	0	0	0	0	0	0	1	0	0	0	0
ATP6V1C1	1	0	0	0	0	0	1	1	0	0	0
ATP6V1C2	0	0	0	0	0	0	0	0	0	0	0
ATP6V1D	0	1	0	0	0	0	1	0	0	0	0
ATP6V1E1	0	0	0	0	0	0	1	0	0	0	0
ATP6V1E2	0	0	0	0	0	-1	1	0	0	0	0
ATP6V1F	0	0	0	0	0	0	1	0	0	0	0
ATP6V1FNB	0	0	0	0	0	0	0	0	0	0	0
ATP6V1G1	0	0	0	0	0	0	1	1	0	0	0
ATP6V1G2	0	1	0	0	0	0	0	0	0	0	0
ATP6V1G3	1	1	1	0	0	0	0	0	0	0	0
ATP6V1H	0	0	0	0	0	0	0	1	0	0	0
ATP7A	0	0	0	0	0	0	0	0	0	0	0
ATP7B	0	0	0	0	0	0	1	0	0	0	0
ATP8A1	0	0	0	0	0	0	1	0	0	0	0
ATP8A2	0	0	0	0	0	0	0	0	0	0	0
ATP8B1	0	1	0	0	0	0	0	0	0	0	0
ATP8B2	1	1	0	0	0	0	0	0	0	0	0
ATP8B3	0	1	0	0	0	0	0	0	0	0	0
ATP8B4	1	0	1	0	0	0	0	0	0	0	0
ATP9A	0	0	1	0	0	0	0	0	0	0	0
ATP9B	0	0	0	0	0	0	1	0	0	0	0
ATPAF1	0	0	0	0	0	0	0	0	0	0	0
ATPAF2	0	0	0	0	0	0	1	0	0	0	0
ATR	0	1	0	0	0	0	1	0	0	0	0
ATRAID	0	0	0	0	0	0	0	0	0	0	0
ATRIP	0	0	0	0	0	0	1	0	0	0	0
ATRN	0	1	0	0	0	0	1	0	0	0	0
ATRNL1	0	0	0	0	0	0	0	0	0	0	0
ATRX	0	0	0	0	0	0	0	0	0	0	0
ATXN1	0	0	1	0	0	0	0	0	0	0	0
ATXN10	0	1	0	0	0	0	0	0	0	0	0
ATXN1L	0	0	0	0	0	0	1	0	0	0	0
ATXN2	1	1	1	0	0	0	1	0	0	0	0
ATXN2L	0	0	0	0	0	0	1	0	0	0	0
ATXN3	0	0	0	0	0	0	1	1	0	0	0
ATXN3L	0	0	0	0	0	0	0	0	0	0	0
ATXN7	0	0	0	0	0	0	0	0	0	0	0
ATXN7L1	0	0	0	0	0	0	1	0	0	0	0
ATXN7L2	0	0	0	0	0	0	1	0	0	0	0
ATXN7L3	0	1	0	0	0	0	0	0	0	0	0
ATXN7L3B	0	0	0	0	0	0	1	0	0	0	0
AUH	1	0	1	0	0	0	1	0	0	0	0
AUNIP	0	1	0	0	0	0	1	0	0	0	0
AUP1	0	0	0	0	0	0	1	0	0	0	0
AURKA	0	0	0	0	0	0	1	0	0	0	0
AURKAIP1	0	0	0	0	0	0	1	0	0	0	0
AURKB	0	1	1	0	0	0	1	0	0	0	0
AURKC	0	0	0	0	0	0	0	0	0	0	0
AUTS2	0	1	0	0	0	0	0	0	0	0	0
AVEN	0	0	0	0	0	0	1	0	0	0	0
AVIL	0	0	0	0	0	0	0	0	0	0	0
AVL9	0	0	0	0	0	0	0	0	0	0	0
AVP	0	0	0	0	0	0	0	0	0	0	0
AVPI1	0	0	0	0	0	0	1	0	0	0	0
AVPR1A	0	0	0	0	0	0	0	0	0	0	0
AVPR1B	0	0	0	0	0	0	0	0	0	0	0
AVPR2	0	0	0	0	0	0	0	0	0	0	0
AWAT1	0	0	0	0	0	0	0	0	0	0	0
AWAT2	0	0	0	0	0	0	0	0	0	0	0
AXDND1	0	0	0	0	0	0	0	0	0	0	0
AXIN1	0	0	0	0	0	0	1	0	0	0	0
AXIN2	0	0	0	0	0	0	0	0	0	0	0
AXL	0	1	0	0	0	0	1	0	0	0	0
AZGP1	0	0	0	0	0	0	0	0	0	0	0
AZI2	0	0	0	0	0	0	0	0	0	0	0
AZIN1	1	1	1	0	0	0	1	0	0	0	0
AZIN2	0	0	0	0	0	0	0	0	0	0	0
AZU1	0	0	0	0	0	0	0	0	0	0	0
B2M	0	0	0	1	0	0	0	0	0	1	0
B3GALNT1	0	0	0	0	0	0	0	0	0	0	0
B3GALNT2	0	0	0	0	0	0	1	0	0	0	0
B3GALT1	0	1	0	-1	0	0	0	0	0	0	1
B3GALT2	0	0	0	0	0	0	0	0	0	0	0
B3GALT4	0	0	0	0	0	0	1	0	0	0	0
B3GALT5	0	0	0	0	0	0	0	0	0	0	0
B3GALT6	0	0	0	0	0	0	1	1	0	0	0
B3GAT1	0	0	0	0	0	0	0	0	0	0	0
B3GAT2	1	0	0	0	0	0	0	0	0	0	0
B3GAT3	0	0	0	0	0	0	1	0	0	0	0
B3GLCT	0	0	0	0	0	0	0	0	0	0	0
B3GNT2	1	1	1	0	0	0	0	0	0	0	0
B3GNT3	0	0	0	0	0	0	0	0	0	0	0
B3GNT4	0	1	0	0	0	0	0	0	0	0	0
B3GNT5	0	0	0	0	0	0	0	0	0	0	0
B3GNT6	0	0	1	0	0	0	0	0	0	0	0
B3GNT7	0	0	1	0	0	0	0	0	0	0	0
B3GNT8	0	0	0	0	0	0	0	0	0	0	0
B3GNT9	0	1	0	0	0	0	0	0	0	0	0
B3GNTL1	0	0	1	0	0	0	1	0	0	0	0
B4GALNT1	1	0	0	0	0	0	0	0	0	0	0
B4GALNT2	0	0	1	0	0	0	0	0	0	0	0
B4GALNT3	0	0	0	0	0	0	0	0	0	0	0
B4GALNT4	0	0	0	0	0	0	0	0	0	0	0
B4GALT1	0	0	0	0	0	0	0	0	0	0	0
B4GALT2	0	0	0	0	0	0	0	0	0	0	0
B4GALT3	0	0	1	0	0	0	0	0	0	0	0
B4GALT4	0	0	0	0	0	0	0	0	0	0	0
B4GALT5	0	0	0	0	0	0	1	0	0	0	0
B4GALT6	0	0	0	0	0	0	0	0	0	0	0
B4GALT7	0	0	0	0	0	0	0	0	0	0	0
B4GAT1	0	0	0	1	0	0	1	0	0	1	0
B9D1	0	0	0	0	0	0	1	0	0	0	0
B9D2	0	0	0	0	0	0	1	0	0	0	0
BAALC	0	0	0	0	0	0	0	0	0	0	0
BAAT	0	0	0	0	0	0	0	0	0	0	0
BABAM1	0	1	1	0	0	0	1	0	0	0	0
BABAM2	0	1	0	0	0	0	1	0	0	0	0
BACE1	0	0	0	0	0	0	0	0	0	0	0
BACE2	0	0	0	0	0	0	0	0	0	0	0
BACH1	0	1	0	-1	0	0	1	1	0	0	1
BACH2	1	1	1	0	0	0	1	0	0	0	0
BAD	0	0	0	0	0	0	0	0	0	0	0
BAG1	0	0	0	0	0	0	1	0	0	0	0
BAG2	0	0	0	0	0	0	0	0	0	0	0
BAG3	0	0	0	0	0	0	1	0	0	0	0
BAG4	0	0	0	0	0	0	1	0	0	0	0
BAG5	0	0	0	0	0	0	1	0	0	0	0
BAG6	1	1	0	0	0	0	1	0	0	0	0
BAGE	0	0	0	0	0	0	0	0	0	0	0
BAGE2	0	0	0	0	0	0	0	0	0	0	0
BAGE3	0	0	0	0	0	0	0	0	0	0	0
BAGE4	0	0	0	0	0	0	0	0	0	0	0
BAGE5	0	0	0	0	0	0	0	0	0	0	0
BAHCC1	0	0	1	0	0	0	0	0	0	0	0
BAHD1	0	0	0	0	0	0	1	0	0	0	0
BAIAP2	0	0	0	0	0	0	1	0	0	0	0
BAIAP2L1	0	0	0	0	0	0	0	0	0	0	0
BAIAP2L2	0	0	0	0	0	0	0	0	0	0	0
BAIAP3	0	0	0	0	0	0	0	0	0	0	0
BAK1	1	0	1	0	0	0	0	0	0	0	0
BAMBI	0	1	1	0	0	0	0	0	0	0	0
BANF1	0	0	1	0	0	0	0	0	0	0	0
BANF2	0	0	0	0	0	0	0	0	0	0	0
BANK1	1	1	1	0	0	0	0	0	0	0	0
BANP	1	1	1	0	0	0	1	0	0	0	0
BAP1	0	0	0	0	0	0	1	0	0	0	0
BARD1	0	0	0	0	0	0	1	0	0	0	0
BARHL1	0	0	1	0	0	0	0	0	0	0	0
BARHL2	0	0	0	0	0	0	0	0	0	0	0
BARX1	0	0	0	0	0	0	0	0	0	0	0
BARX2	0	0	0	0	0	0	0	0	0	0	0
BASP1	0	0	0	0	0	0	0	0	0	0	0
BATF	0	0	1	0	0	0	0	0	0	0	0
BATF2	0	0	0	0	0	0	0	0	0	0	0
BATF3	0	0	1	0	0	0	0	0	0	0	0
BAX	1	1	1	0	0	0	1	1	0	0	0
BAZ1A	0	1	1	0	0	0	0	0	0	0	0
BAZ1B	0	0	1	0	0	0	1	0	0	0	0
BAZ2A	1	1	1	0	0	0	1	0	0	0	0
BAZ2B	1	1	1	0	0	0	0	0	0	0	0
BBC3	0	1	1	-1	0	0	1	0	0	0	1
BBIP1	0	0	1	0	0	0	1	0	0	0	0
BBOF1	1	1	0	0	0	0	1	0	0	0	0
BBOX1	0	0	0	0	0	0	0	0	0	0	0
BBS1	0	0	0	0	0	0	0	0	0	0	0
BBS10	0	0	0	0	0	0	0	0	0	0	0
BBS12	0	0	1	0	0	0	1	0	0	0	0
BBS2	1	0	0	0	0	0	1	0	0	0	0
BBS4	0	0	0	0	0	0	0	0	0	0	0
BBS5	0	0	0	0	0	0	1	0	0	0	0
BBS7	0	0	0	0	0	0	1	0	0	0	0
BBS9	0	1	0	0	0	0	1	0	0	0	0
BBX	1	0	0	0	0	0	0	0	0	0	0
BCAM	1	0	1	0	0	0	0	0	0	0	0
BCAN	1	0	1	0	0	0	0	0	0	0	0
BCAP29	0	0	0	0	0	0	1	0	0	0	0
BCAP31	0	0	0	0	0	0	0	0	0	0	0
BCAR1	1	0	0	0	0	0	1	0	0	0	0
BCAR3	0	0	0	-1	0	0	1	0	0	0	1
BCAS1	1	1	0	0	0	0	0	0	0	0	0
BCAS2	1	1	0	0	0	0	1	0	0	0	0
BCAS3	0	1	0	0	0	0	1	0	0	0	0
BCAS4	0	0	0	0	0	0	1	0	0	0	0
BCAT1	0	0	0	0	0	0	0	0	0	0	0
BCAT2	0	0	0	0	0	0	0	0	0	0	0
BCCIP	0	1	0	0	0	-1	1	0	0	0	0
BCDIN3D	0	0	0	0	0	0	1	0	0	0	0
BCHE	0	0	0	0	0	0	0	0	0	0	0
BCKDHA	0	0	0	0	0	0	1	0	0	0	0
BCKDHB	0	0	0	0	0	0	1	0	0	0	0
BCKDK	0	0	0	0	0	0	0	0	0	0	0
BCL10	0	0	0	0	0	0	1	0	0	0	0
BCL11A	0	1	0	0	0	0	0	0	0	0	0
BCL11B	0	0	0	0	0	0	0	0	0	0	0
BCL2	1	1	1	0	0	0	0	0	0	0	0
BCL2A1	0	0	1	0	0	0	0	0	0	0	0
BCL2L1	0	0	1	0	0	0	1	0	0	0	0
BCL2L10	0	0	0	0	0	0	0	0	0	0	0
BCL2L11	1	1	1	0	0	0	1	0	0	0	0
BCL2L12	0	0	0	0	0	0	1	0	0	0	0
BCL2L13	0	1	0	0	0	0	0	0	0	0	0
BCL2L14	0	1	0	0	0	0	0	0	0	0	0
BCL2L15	0	0	0	0	0	0	0	0	0	0	0
BCL2L2	0	0	1	0	0	0	0	0	0	0	0
BCL2L2-PABPN1	0	0	0	0	0	0	0	0	0	0	0
BCL3	1	0	1	0	0	0	1	0	0	0	0
BCL6	0	0	1	0	0	0	1	0	0	0	0
BCL6B	1	0	0	0	0	0	0	0	0	0	0
BCL7A	0	1	0	0	0	0	1	0	0	0	0
BCL7B	0	1	0	0	0	0	1	0	0	0	0
BCL7C	1	1	0	1	0	0	0	0	0	1	0
BCL9	0	0	0	0	0	0	0	0	0	0	0
BCL9L	1	0	0	0	0	0	0	0	0	0	0
BCLAF1	0	0	0	0	0	0	1	0	0	0	0
BCLAF3	0	0	0	0	0	0	0	0	0	0	0
BCO1	0	0	0	0	0	0	0	0	0	0	0
BCO2	0	0	0	0	0	0	0	0	0	0	0
BCOR	0	0	0	0	0	0	0	0	0	0	0
BCORL1	0	0	0	0	0	0	0	0	0	0	0
BCR	0	0	0	0	0	0	1	0	0	0	0
BCS1L	0	0	0	0	0	0	0	0	0	0	0
BDH1	0	0	0	0	0	0	0	0	0	0	0
BDH2	0	0	0	0	0	0	0	0	0	0	0
BDKRB1	0	0	0	0	0	0	0	0	0	0	0
BDKRB2	0	0	0	0	0	0	0	0	0	0	0
BDNF	0	0	1	0	0	0	0	0	0	0	0
BDP1	0	0	0	0	0	0	0	0	0	0	0
BEAN1	0	0	0	0	0	0	0	0	0	0	0
BECN1	0	0	0	0	0	0	0	0	0	0	0
BECN2	0	0	0	0	0	0	0	0	0	0	0
BEGAIN	1	0	0	0	0	0	0	0	0	0	0
BEND2	0	0	0	0	0	0	0	0	0	0	0
BEND3	0	1	1	0	0	0	0	0	0	0	0
BEND4	0	0	0	0	0	0	0	0	0	0	0
BEND5	0	0	0	0	0	0	0	0	0	0	0
BEND6	0	0	0	0	0	0	0	1	0	0	0
BEND7	0	1	0	0	0	0	0	0	0	0	0
BEST1	1	0	0	0	0	0	0	0	0	0	0
BEST2	0	0	1	0	0	0	0	0	0	0	0
BEST3	0	0	0	0	0	0	0	0	0	0	0
BEST4	0	0	0	0	0	0	0	0	0	0	0
BET1	0	0	0	0	0	0	0	0	0	0	0
BET1L	1	1	0	0	0	0	1	0	0	0	0
BEX1	0	0	0	0	0	0	0	0	0	0	0
BEX2	0	0	0	-1	0	0	0	0	0	0	1
BEX3	0	0	0	0	0	0	0	0	0	0	0
BEX4	0	0	0	-1	0	0	0	0	0	0	1
BEX5	0	0	0	0	0	0	0	0	0	0	0
BFAR	0	1	0	0	0	0	1	0	0	0	0
BFSP1	0	0	0	0	0	0	1	0	0	0	0
BFSP2	0	1	0	0	0	0	0	0	0	0	0
BGLAP	1	0	1	0	0	0	0	0	0	0	0
BGN	0	0	0	0	0	0	0	0	0	0	0
BHLHA15	0	0	0	0	0	0	0	0	0	0	0
BHLHA9	0	0	0	0	0	0	0	0	0	0	0
BHLHB9	0	0	0	0	0	0	0	1	0	0	0
BHLHE22	0	0	0	0	0	0	0	0	0	0	0
BHLHE23	0	0	0	0	0	0	0	0	0	0	0
BHLHE40	0	1	0	0	0	0	1	0	0	0	0
BHLHE41	0	0	0	0	0	0	0	0	0	0	0
BHMG1	0	0	0	0	0	0	0	0	0	0	0
BHMT	1	0	0	0	0	0	0	0	0	0	0
BHMT2	0	0	0	0	0	0	0	0	0	0	0
BICC1	0	0	0	0	0	0	0	0	0	0	0
BICD1	0	1	0	0	0	0	1	0	0	0	0
BICD2	1	0	1	0	0	0	1	0	0	0	0
BICDL1	0	0	0	0	0	0	1	0	0	0	0
BICDL2	0	0	0	0	0	0	0	0	0	0	0
BICRA	0	0	0	0	0	0	0	0	0	0	0
BICRAL	0	0	0	0	0	0	1	0	0	0	0
BID	1	1	0	0	0	0	0	0	0	0	0
BIK	1	0	0	0	0	0	0	0	0	0	0
BIN1	0	0	1	0	0	0	0	0	0	0	0
BIN2	0	1	1	0	0	0	0	0	0	0	0
BIN3	0	0	0	0	0	0	0	0	0	0	0
BIRC2	0	0	0	-1	0	0	1	0	0	0	1
BIRC3	0	0	1	0	0	0	0	0	0	0	0
BIRC5	0	0	0	0	0	0	1	0	0	0	0
BIRC6	0	1	0	0	0	0	1	0	0	0	0
BIRC7	0	0	0	0	0	0	0	0	0	0	0
BIRC8	0	0	0	0	0	0	0	0	0	0	0
BIVM	0	0	0	0	0	0	0	0	0	0	0
BIVM-ERCC5	0	0	0	0	0	0	0	0	0	0	0
BLCAP	0	0	0	0	0	0	1	0	0	0	0
BLID	0	1	1	0	0	0	0	0	0	0	0
BLK	1	0	1	0	0	0	0	0	0	0	0
BLM	0	0	1	0	0	0	0	0	0	0	0
BLMH	0	0	0	0	0	0	0	0	0	0	0
BLNK	1	0	1	0	0	0	0	0	0	0	0
BLOC1S1	0	0	0	0	0	0	0	1	0	0	0
BLOC1S2	0	0	0	0	0	0	1	0	0	0	0
BLOC1S3	1	1	1	0	0	0	1	0	0	0	0
BLOC1S4	1	0	0	0	0	0	1	0	0	0	0
BLOC1S5	0	1	0	0	0	0	1	0	0	0	0
BLOC1S6	0	0	0	0	0	0	1	0	0	0	0
BLVRA	0	0	0	0	0	0	0	0	0	0	0
BLVRB	0	1	0	0	-1	0	0	0	0	0	0
BLZF1	0	0	0	0	0	0	1	0	0	0	0
BMF	0	1	1	0	0	0	1	0	0	0	0
BMI1	0	0	0	0	0	0	1	0	0	0	0
BMP1	0	0	0	0	0	0	0	0	0	0	0
BMP10	0	0	1	0	0	0	0	0	0	0	0
BMP15	0	0	0	0	0	0	0	0	0	0	0
BMP2	0	0	0	0	0	0	0	0	0	0	0
BMP2K	0	1	0	0	0	0	1	0	0	0	0
BMP3	0	0	0	0	0	0	0	0	0	0	0
BMP4	0	0	0	0	0	0	0	0	0	0	0
BMP5	0	0	0	0	0	0	0	0	0	0	0
BMP6	0	1	0	0	0	0	0	0	0	0	0
BMP7	0	1	0	0	0	0	0	0	0	0	0
BMP8A	0	0	0	0	0	0	0	0	0	0	0
BMP8B	0	0	0	0	0	0	0	0	0	0	0
BMPER	0	0	0	0	0	0	0	0	0	0	0
BMPR1A	0	0	0	0	0	0	1	0	0	0	0
BMPR1B	0	0	0	0	0	0	0	0	0	0	0
BMPR2	0	1	0	0	0	0	1	0	0	0	0
BMS1	0	0	0	0	0	0	1	0	0	0	0
BMT2	0	0	0	0	0	0	1	0	0	0	0
BMX	0	0	0	0	0	0	0	0	0	0	0
BNC1	0	0	0	0	0	0	0	0	0	0	0
BNC2	0	1	1	0	0	0	0	0	0	0	0
BNIP1	0	1	0	0	0	0	0	0	0	0	0
BNIP2	0	0	0	0	0	0	0	0	0	0	0
BNIP3	0	0	1	-1	0	0	1	0	0	0	1
BNIP3L	0	1	1	1	0	0	1	0	0	1	0
BNIPL	0	0	0	0	0	0	0	0	0	0	0
BOC	0	0	0	0	0	0	0	0	0	0	0
BOD1	0	0	1	0	0	0	1	0	0	0	0
BOD1L1	0	0	0	0	0	0	1	0	0	0	0
BOD1L2	0	0	0	0	0	0	0	0	0	0	0
BOK	0	0	0	0	0	0	0	0	0	0	0
BOLA1	0	0	0	0	0	0	0	0	0	0	0
BOLA2	0	0	0	0	0	0	1	0	0	0	0
BOLA2-SMG1P6	0	0	0	0	0	0	0	0	0	0	0
BOLA2B	0	0	0	0	0	0	1	0	0	0	0
BOLA3	0	0	0	0	0	0	0	0	0	0	0
BOLL	1	0	0	0	0	0	0	0	0	0	0
BOP1	0	0	0	0	1	0	1	0	0	0	0
BORA	0	1	0	0	0	0	0	0	0	0	0
BORCS5	0	1	1	0	0	0	0	0	0	0	0
BORCS6	0	1	0	0	0	0	1	0	0	0	0
BORCS7	0	0	0	0	0	0	0	0	0	0	0
BORCS8	0	0	0	0	0	0	1	0	0	0	0
BORCS8-MEF2B	0	0	0	0	0	0	1	0	0	0	0
BPGM	0	1	1	0	0	1	1	0	0	0	0
BPHL	0	0	0	0	0	0	1	0	0	0	0
BPI	0	0	1	0	0	0	0	0	0	0	0
BPIFA1	0	0	0	0	0	0	0	0	0	0	0
BPIFA2	0	0	0	0	0	0	0	0	0	0	0
BPIFA3	0	0	0	0	0	0	0	0	0	0	0
BPIFB1	0	0	0	0	0	0	0	0	0	0	0
BPIFB2	0	0	0	0	0	0	0	0	0	0	0
BPIFB3	0	0	0	0	0	0	0	0	0	0	0
BPIFB4	0	0	0	0	0	0	0	0	0	0	0
BPIFB6	0	0	0	0	0	0	0	0	0	0	0
BPIFC	0	1	0	0	0	0	0	0	0	0	0
BPNT1	0	0	0	0	0	0	1	0	0	0	0
BPTF	0	0	0	0	0	0	1	0	0	0	0
BPY2	0	0	0	0	0	0	0	0	0	0	0
BPY2B	0	0	0	0	0	0	0	0	0	0	0
BPY2C	0	0	0	0	0	0	0	0	0	0	0
BRAF	0	0	1	0	0	0	1	0	0	0	0
BRAP	1	1	1	0	0	0	1	0	0	0	0
BRAT1	1	0	0	0	0	0	0	0	0	0	0
BRCA1	0	0	1	0	0	0	1	0	0	0	0
BRCA2	1	0	0	0	0	0	0	0	0	0	0
BRCC3	0	0	0	0	0	0	0	0	0	0	0
BRD1	0	0	0	0	0	0	0	0	0	0	0
BRD2	0	0	0	0	0	0	1	1	0	0	0
BRD3	1	1	1	0	0	0	0	0	0	0	0
BRD3OS	1	1	1	0	0	0	0	0	0	0	0
BRD4	0	1	0	0	0	0	0	0	0	0	0
BRD7	0	1	1	0	0	0	0	0	0	0	0
BRD8	0	0	0	0	0	0	1	0	0	0	0
BRD9	0	1	0	0	0	0	0	0	0	0	0
BRDT	0	0	1	0	0	0	0	0	0	0	0
BRF1	1	1	0	0	0	0	1	0	0	0	0
BRF2	0	0	0	0	0	0	0	0	0	0	0
BRI3	0	0	1	0	0	0	1	0	0	0	0
BRI3BP	0	0	0	0	0	0	0	0	0	0	0
BRICD5	0	0	0	0	0	0	0	0	0	0	0
BRINP1	0	0	0	0	0	0	0	0	0	0	0
BRINP2	0	0	0	0	0	0	0	0	0	0	0
BRINP3	0	0	0	0	0	0	0	0	0	0	0
BRIP1	0	1	0	0	0	0	0	0	0	0	0
BRIX1	0	0	0	0	0	0	0	0	0	0	0
BRK1	0	0	0	-1	0	0	1	0	0	0	1
BRMS1	0	0	0	1	0	0	1	0	1	0	0
BRMS1L	0	0	0	0	0	0	0	0	0	0	0
BROX	0	0	0	0	0	0	1	0	0	0	0
BRPF1	0	0	0	0	0	0	1	0	0	0	0
BRPF3	1	1	0	0	0	0	0	0	0	0	0
BRS3	0	0	0	0	0	0	0	0	0	0	0
BRSK1	0	0	0	0	0	0	0	0	0	0	0
BRSK2	0	0	0	0	0	0	0	0	0	0	0
BRWD1	1	0	1	0	0	0	1	0	0	0	0
BRWD3	0	0	0	0	0	0	0	0	0	0	0
BSCL2	0	0	0	0	0	0	0	0	0	0	0
BSDC1	0	0	0	0	0	0	1	0	0	0	0
BSG	0	0	0	1	0	1	1	1	0	0	1
BSN	0	1	1	0	0	0	1	0	0	0	0
BSND	0	0	0	0	0	0	0	0	0	0	0
BSPH1	0	0	0	0	0	0	0	0	0	0	0
BSPRY	0	1	0	0	0	0	0	0	0	0	0
BST1	0	1	0	0	0	0	0	0	0	0	0
BST2	0	1	0	1	0	0	0	0	0	1	0
BSX	0	0	0	0	0	0	0	0	0	0	0
BTAF1	1	0	0	0	0	0	1	0	0	0	0
BTBD1	0	0	0	0	0	0	0	0	0	0	0
BTBD10	0	0	0	0	0	0	0	0	0	0	0
BTBD11	0	0	0	0	0	0	0	0	0	0	0
BTBD16	0	0	0	0	0	0	0	0	0	0	0
BTBD17	0	0	0	0	0	0	0	0	0	0	0
BTBD18	0	0	0	0	0	0	0	0	0	0	0
BTBD19	0	0	0	0	0	0	0	0	0	0	0
BTBD2	1	1	0	0	0	0	0	0	0	0	0
BTBD3	0	0	0	0	0	0	0	0	0	0	0
BTBD6	0	0	0	0	0	0	0	0	0	0	0
BTBD7	0	0	1	0	0	0	1	0	0	0	0
BTBD8	0	0	1	0	0	0	1	0	0	0	0
BTBD9	0	0	0	0	0	0	0	0	0	0	0
BTC	0	0	0	0	0	0	0	0	0	0	0
BTD	0	0	0	0	0	0	1	0	0	0	0
BTF3	0	0	0	0	0	0	1	0	0	0	0
BTF3L4	0	0	0	0	0	0	0	0	0	0	0
BTG1	0	0	1	0	0	0	1	0	0	0	0
BTG2	0	1	0	-1	0	0	1	0	0	0	1
BTG3	0	0	0	0	0	0	0	0	0	0	0
BTG4	0	0	0	0	0	0	0	0	0	0	0
BTK	0	0	0	0	0	0	0	0	0	0	0
BTLA	0	0	1	0	0	0	0	0	0	0	0
BTN1A1	1	1	1	0	0	0	0	0	0	0	0
BTN2A1	1	1	1	0	0	0	0	0	0	0	0
BTN2A2	0	1	0	0	0	0	0	0	0	0	0
BTN3A1	1	1	0	0	0	0	0	0	0	0	0
BTN3A2	1	1	1	0	0	0	0	0	0	0	0
BTN3A3	1	1	1	0	0	0	0	0	0	0	0
BTNL10	0	0	0	0	0	0	0	0	0	0	0
BTNL2	0	0	0	0	0	0	0	0	0	0	0
BTNL3	0	0	0	0	0	0	0	0	0	0	0
BTNL8	0	0	0	0	0	0	0	0	0	0	0
BTNL9	0	0	0	0	0	0	0	0	0	0	0
BTRC	1	1	0	0	0	0	1	0	0	0	0
BUB1	0	0	0	0	0	0	1	0	0	0	0
BUB1B	0	0	0	0	0	0	0	0	0	0	0
BUB1B-PAK6	0	0	0	0	0	0	0	0	0	0	0
BUB3	0	0	0	0	0	0	0	0	0	0	0
BUD13	0	1	1	0	0	0	1	0	0	0	0
BUD23	0	0	0	0	0	0	1	0	0	0	0
BUD31	0	1	0	0	0	0	0	0	0	0	0
BVES	0	0	0	0	0	0	0	0	0	0	0
BYSL	1	1	1	0	0	0	1	0	0	0	0
BZW1	0	0	0	0	0	0	1	0	0	0	0
BZW2	1	1	0	1	0	0	1	0	1	0	0
C10orf105	0	0	1	0	0	0	0	0	0	0	0
C10orf111	0	0	0	0	0	0	1	0	0	0	0
C10orf113	0	0	0	0	0	0	0	0	0	0	0
C10orf120	0	0	0	0	0	0	0	0	0	0	0
C10orf126	0	0	0	0	0	0	0	0	0	0	0
C10orf142	0	0	1	0	0	0	0	0	0	0	0
C10orf143	0	0	0	0	0	0	0	0	0	0	0
C10orf25	0	1	0	0	0	0	1	0	0	0	0
C10orf53	0	0	0	0	0	0	0	0	0	0	0
C10orf55	0	0	0	0	0	0	0	0	0	0	0
C10orf62	0	0	1	0	0	0	0	0	0	0	0
C10orf67	0	0	0	0	0	0	0	0	0	0	0
C10orf71	1	0	0	0	0	0	0	0	0	0	0
C10orf82	0	0	0	0	0	0	0	0	0	0	0
C10orf88	0	1	0	0	0	0	1	0	0	0	0
C10orf90	0	0	0	0	0	0	0	0	0	0	0
C10orf95	0	1	0	0	0	0	0	0	0	0	0
C10orf99	0	0	0	0	0	0	0	0	0	0	0
C11orf1	1	0	0	0	0	0	1	0	0	0	0
C11orf16	0	0	0	0	0	0	0	0	0	0	0
C11orf21	0	1	1	0	0	0	0	0	0	0	0
C11orf24	0	0	0	0	0	0	1	0	0	0	0
C11orf40	0	0	0	0	0	0	0	0	0	0	0
C11orf42	0	0	0	0	0	0	0	0	0	0	0
C11orf44	0	0	0	0	0	0	0	0	0	0	0
C11orf45	0	0	0	0	0	0	0	0	0	0	0
C11orf49	0	0	0	0	0	0	0	0	0	0	0
C11orf52	0	0	0	0	0	0	0	0	0	0	0
C11orf53	0	0	0	0	0	0	0	0	0	0	0
C11orf54	0	0	0	0	0	0	0	0	0	0	0
C11orf58	0	1	0	0	0	0	0	0	0	0	0
C11orf65	1	1	1	0	0	0	1	0	0	0	0
C11orf68	0	1	1	0	0	0	1	0	0	0	0
C11orf71	0	1	0	0	0	0	1	1	0	0	0
C11orf74	0	0	0	0	0	0	0	0	0	0	0
C11orf80	0	1	0	0	0	0	1	0	0	0	0
C11orf86	0	0	0	0	0	0	0	0	0	0	0
C11orf87	0	0	0	0	0	0	0	0	0	0	0
C11orf88	0	1	0	0	0	0	0	0	0	0	0
C11orf91	0	0	0	0	0	0	0	0	0	0	0
C11orf94	0	0	0	0	0	0	0	0	0	0	0
C11orf95	0	0	0	0	0	0	0	0	0	0	0
C11orf96	0	0	0	0	0	0	0	0	0	0	0
C11orf97	0	0	0	0	0	0	0	0	0	0	0
C11orf98	0	0	0	0	0	0	1	0	0	0	0
C12orf10	0	0	0	0	0	0	0	0	0	0	0
C12orf29	0	0	0	0	0	0	0	0	0	0	0
C12orf4	0	0	0	0	0	0	1	0	0	0	0
C12orf40	0	0	0	0	0	0	0	0	0	0	0
C12orf42	0	0	0	0	0	0	0	0	0	0	0
C12orf43	1	1	0	0	0	0	1	0	0	0	0
C12orf45	0	0	0	0	0	0	0	0	0	0	0
C12orf49	0	0	0	1	0	0	1	0	0	1	0
C12orf50	0	0	0	0	0	0	0	0	0	0	0
C12orf54	0	0	0	0	0	0	0	0	0	0	0
C12orf56	1	0	0	0	0	0	0	0	0	0	0
C12orf57	0	0	0	0	0	0	0	0	0	0	0
C12orf60	0	0	0	0	0	0	0	0	0	0	0
C12orf65	0	0	0	0	0	0	1	0	0	0	0
C12orf66	0	1	0	0	0	0	0	0	0	0	0
C12orf71	1	1	0	0	0	0	0	0	0	0	0
C12orf73	0	0	0	0	0	0	1	0	0	0	0
C12orf74	0	0	0	0	0	0	0	0	0	0	0
C12orf75	0	0	0	0	0	0	0	0	0	0	0
C12orf76	0	0	0	0	0	0	0	0	0	0	0
C12orf77	0	0	0	0	0	0	0	0	0	0	0
C12orf80	0	0	0	0	0	0	0	0	0	0	0
C13orf42	0	0	0	0	0	0	0	0	0	0	0
C13orf46	0	0	1	0	0	0	0	0	0	0	0
C14orf119	0	1	0	0	0	0	1	0	0	0	0
C14orf132	0	0	0	0	0	0	0	0	0	0	0
C14orf177	0	0	1	0	0	0	0	0	0	0	0
C14orf178	0	0	0	0	0	0	1	0	0	0	0
C14orf180	0	0	0	0	0	0	0	0	0	0	0
C14orf28	0	0	0	0	0	0	1	0	0	0	0
C14orf39	0	0	0	0	0	0	0	0	0	0	0
C14orf93	0	1	1	0	0	0	0	0	0	0	0
C15orf32	0	0	0	0	0	0	0	0	0	0	0
C15orf38-AP3S2	0	0	0	0	0	0	0	0	0	0	0
C15orf39	0	0	0	0	0	0	1	0	0	0	0
C15orf40	0	0	0	0	0	0	1	0	0	0	0
C15orf41	0	1	0	0	0	0	0	0	0	0	0
C15orf48	0	0	0	0	0	0	0	0	0	0	0
C15orf53	1	0	1	0	0	0	0	0	0	0	0
C15orf56	0	0	0	0	0	0	0	0	0	0	0
C15orf61	0	0	0	0	0	0	1	0	0	0	0
C15orf62	1	0	0	0	0	0	0	0	0	0	0
C15orf65	0	0	0	0	0	0	0	0	0	0	0
C16orf45	0	0	0	0	0	0	0	0	0	0	0
C16orf46	0	0	0	0	0	0	0	0	0	0	0
C16orf47	0	0	0	0	0	0	0	0	0	0	0
C16orf54	0	0	0	0	0	0	0	0	0	0	0
C16orf58	0	0	0	0	0	0	0	0	0	0	0
C16orf70	0	1	0	0	0	0	1	0	0	0	0
C16orf71	0	0	0	0	0	0	0	0	0	0	0
C16orf72	1	0	0	0	0	0	1	0	0	0	0
C16orf74	0	0	1	0	0	0	0	0	0	0	0
C16orf78	0	0	0	0	0	0	0	0	0	0	0
C16orf82	0	0	0	0	0	0	0	0	0	0	0
C16orf86	0	1	0	0	0	0	0	0	0	0	0
C16orf87	0	0	0	0	0	0	1	0	0	0	0
C16orf89	0	0	0	0	0	0	0	0	0	0	0
C16orf90	0	0	1	0	0	0	0	0	0	0	0
C16orf91	0	0	0	0	0	0	1	0	0	0	0
C16orf92	0	0	0	0	0	0	0	0	0	0	0
C16orf95	0	0	0	0	0	0	0	0	0	0	0
C16orf96	1	0	1	0	0	0	0	0	0	0	0
C16orf97	0	0	0	0	0	0	0	0	0	0	0
C17orf100	0	0	0	0	0	0	0	0	0	0	0
C17orf102	0	0	0	0	0	0	0	0	0	0	0
C17orf107	0	0	1	0	0	0	0	0	0	0	0
C17orf112	0	0	0	0	0	0	0	0	0	0	0
C17orf113	0	1	0	0	0	0	0	0	0	0	0
C17orf47	0	1	1	0	0	0	0	0	0	0	0
C17orf49	1	0	0	0	0	0	0	0	0	0	0
C17orf50	0	0	0	0	0	0	0	0	0	0	0
C17orf51	0	1	0	0	0	0	0	0	0	0	0
C17orf53	0	0	0	0	0	0	0	0	0	0	0
C17orf58	0	0	0	0	0	0	1	0	0	0	0
C17orf64	0	1	0	0	0	0	0	0	0	0	0
C17orf67	0	0	0	0	0	0	0	0	0	0	0
C17orf75	0	0	0	0	0	0	1	0	0	0	0
C17orf77	0	0	1	0	0	0	0	0	0	0	0
C17orf78	0	1	1	0	0	0	0	0	0	0	0
C17orf80	0	1	0	0	0	0	1	0	0	0	0
C17orf82	0	1	0	0	0	0	0	0	0	0	0
C17orf97	0	0	0	0	0	0	1	0	0	0	0
C17orf98	0	0	0	0	0	0	0	0	0	0	0
C17orf99	1	1	0	-1	0	1	0	0	0	0	1
C18orf12	0	0	0	0	0	0	0	0	0	0	0
C18orf21	0	0	0	0	0	0	0	0	0	0	0
C18orf25	1	1	1	0	0	0	0	0	0	0	0
C18orf32	0	0	0	0	0	0	0	0	0	0	0
C18orf54	0	0	1	0	0	0	1	0	0	0	0
C18orf63	0	0	0	0	0	0	0	0	0	0	0
C18orf65	0	0	0	0	0	0	1	0	0	0	0
C19orf12	0	0	0	0	0	0	0	0	0	0	0
C19orf18	0	0	0	0	0	0	0	0	0	0	0
C19orf24	0	0	0	0	0	0	1	1	0	0	0
C19orf25	0	0	0	0	0	0	1	0	0	0	0
C19orf33	1	0	0	0	0	0	0	0	0	0	0
C19orf38	0	0	1	0	0	0	0	0	0	0	0
C19orf44	0	0	0	0	0	0	0	0	0	0	0
C19orf47	0	1	1	0	0	0	1	1	0	0	0
C19orf48	0	0	0	0	0	0	0	0	0	0	0
C19orf53	0	0	0	0	0	0	0	0	0	0	0
C19orf54	0	1	0	0	0	0	1	1	0	0	0
C19orf57	0	0	0	0	0	0	1	0	0	0	0
C19orf66	0	0	0	0	0	0	0	0	0	0	0
C19orf67	0	1	0	0	0	0	0	0	0	0	0
C19orf70	0	1	0	0	0	0	0	0	0	0	0
C19orf71	0	1	0	0	0	0	0	0	0	0	0
C19orf73	0	0	0	0	0	0	1	0	0	0	0
C19orf81	0	0	0	0	0	0	0	0	0	0	0
C19orf84	0	0	0	0	0	0	0	0	0	0	0
C1D	0	0	0	0	0	0	1	0	0	0	0
C1GALT1	0	0	0	0	0	0	1	0	0	0	0
C1GALT1C1	0	0	0	0	0	0	0	0	0	0	0
C1GALT1C1L	1	0	0	0	0	0	0	0	0	0	0
C1orf100	0	0	1	1	0	0	0	0	0	1	0
C1orf105	1	1	0	0	0	0	0	0	0	0	0
C1orf109	0	0	0	0	0	0	1	0	0	0	0
C1orf112	0	0	0	0	0	0	0	0	0	0	0
C1orf115	0	0	0	0	0	0	0	0	0	0	0
C1orf116	0	0	0	0	0	0	0	0	0	0	0
C1orf122	0	0	0	0	0	0	0	0	0	0	0
C1orf127	0	0	0	0	0	0	0	0	0	0	0
C1orf131	0	1	0	0	0	0	1	0	0	0	0
C1orf141	0	0	1	0	0	0	0	0	0	0	0
C1orf146	0	1	1	0	0	0	0	0	0	0	0
C1orf158	0	0	0	0	0	0	0	0	0	0	0
C1orf159	0	0	0	0	0	0	1	0	0	0	0
C1orf162	0	0	0	0	0	0	0	0	0	0	0
C1orf167	1	0	0	0	0	0	0	0	0	0	0
C1orf174	0	1	0	0	0	0	1	0	0	0	0
C1orf185	0	0	0	0	0	0	0	0	0	0	0
C1orf189	0	0	0	0	0	0	0	0	0	0	0
C1orf194	0	0	0	0	0	0	0	0	0	0	0
C1orf195	0	0	0	0	0	0	0	0	0	0	0
C1orf198	1	1	0	0	0	0	0	1	0	0	0
C1orf21	0	0	0	0	0	0	0	0	0	0	0
C1orf210	0	0	1	0	0	0	0	0	0	0	0
C1orf216	0	1	0	0	0	0	0	0	0	0	0
C1orf226	0	0	0	0	0	0	0	0	0	0	0
C1orf229	0	0	0	0	0	0	0	0	0	0	0
C1orf232	0	1	0	0	0	0	0	0	0	0	0
C1orf35	0	0	0	0	0	0	1	0	0	0	0
C1orf43	0	0	0	0	0	0	1	1	0	0	0
C1orf50	0	0	0	0	0	0	1	0	0	0	0
C1orf52	0	0	0	0	0	0	0	0	0	0	0
C1orf53	0	1	1	0	0	0	1	0	0	0	0
C1orf54	1	0	0	0	0	0	0	0	0	0	0
C1orf56	0	0	0	0	0	0	0	0	0	0	0
C1orf61	0	0	0	0	0	0	0	0	0	0	0
C1orf68	0	0	0	0	0	0	0	0	0	0	0
C1orf74	0	0	0	0	0	0	1	0	0	0	0
C1orf87	0	0	0	0	0	0	0	0	0	0	0
C1orf94	0	0	0	0	0	0	0	0	0	0	0
C1QA	0	0	0	0	0	0	0	0	0	0	0
C1QB	0	0	0	0	0	0	0	0	0	0	0
C1QBP	0	0	1	0	0	0	0	0	0	0	0
C1QC	0	0	0	0	0	0	0	0	0	0	0
C1QL1	1	0	0	0	0	0	0	0	0	0	0
C1QL2	0	0	0	0	0	0	0	0	0	0	0
C1QL3	0	0	0	0	0	0	0	0	0	0	0
C1QL4	0	0	0	0	0	0	0	0	0	0	0
C1QTNF1	0	0	0	0	0	0	0	0	0	0	0
C1QTNF12	0	0	0	0	0	0	0	0	0	0	0
C1QTNF2	0	0	0	0	0	0	0	0	0	0	0
C1QTNF3	0	0	0	0	0	0	0	0	0	0	0
C1QTNF4	1	1	1	0	0	0	0	0	0	0	0
C1QTNF5	0	0	0	0	0	0	0	0	0	0	0
C1QTNF6	0	0	1	0	0	0	0	0	0	0	0
C1QTNF7	0	0	1	0	0	0	0	0	0	0	0
C1QTNF8	0	0	0	0	0	0	0	0	0	0	0
C1QTNF9	0	0	0	0	0	0	0	0	0	0	0
C1QTNF9B	0	0	0	0	0	0	0	0	0	0	0
C1R	0	0	0	0	0	0	0	0	0	0	0
C1RL	0	0	0	0	0	0	0	0	0	0	0
C1S	0	1	0	0	0	0	0	0	0	0	0
C2	0	1	0	0	0	0	0	0	0	0	0
C20orf141	0	0	0	0	0	0	0	0	0	0	0
C20orf144	0	0	0	0	0	0	0	0	0	0	0
C20orf173	0	0	0	0	0	0	0	0	0	0	0
C20orf194	0	1	0	0	0	0	0	0	0	0	0
C20orf197	0	0	0	0	0	0	0	0	0	0	0
C20orf202	0	0	0	0	0	0	0	0	0	0	0
C20orf203	0	0	0	0	0	0	0	0	0	0	0
C20orf204	0	0	0	0	0	0	0	0	0	0	0
C20orf27	1	1	0	0	0	0	0	0	0	0	0
C20orf78	0	0	0	0	0	0	0	0	0	0	0
C20orf85	0	0	0	0	0	0	0	0	0	0	0
C20orf96	0	0	0	0	0	0	1	0	0	0	0
C21orf58	0	0	0	0	0	0	1	0	0	0	0
C21orf59-TCP10L	0	0	0	0	0	0	0	0	0	0	0
C21orf62	0	0	0	0	0	0	0	0	0	0	0
C21orf91	0	0	0	0	0	0	0	0	0	0	0
C22orf15	0	0	0	0	0	0	0	0	0	0	0
C22orf23	0	0	0	0	0	0	1	0	0	0	0
C22orf24	0	0	1	0	0	0	1	0	0	0	0
C22orf31	1	1	0	0	0	0	0	0	0	0	0
C22orf34	0	0	1	0	0	0	0	0	0	0	0
C22orf39	0	0	0	0	0	0	1	0	0	0	0
C22orf42	0	1	0	0	0	0	0	0	0	0	0
C22orf46	0	0	0	0	0	0	0	0	0	0	0
C2CD2	1	0	0	0	0	0	0	0	0	0	0
C2CD2L	0	1	0	0	0	0	1	0	0	0	0
C2CD3	0	0	0	0	0	0	1	0	0	0	0
C2CD4A	0	0	0	0	0	0	0	0	0	0	0
C2CD4B	0	0	0	0	0	0	0	0	0	0	0
C2CD4C	0	0	0	0	0	0	0	0	0	0	0
C2CD4D	0	0	0	0	0	0	0	0	0	0	0
C2CD5	1	0	0	0	0	0	0	0	0	0	0
C2CD6	0	0	0	0	0	0	0	0	0	0	0
C2orf15	0	0	0	0	0	0	1	0	0	0	0
C2orf16	0	0	0	0	0	0	0	0	0	0	0
C2orf27A	0	0	0	0	0	0	1	0	0	0	0
C2orf27B	0	0	0	0	0	0	0	0	0	0	0
C2orf40	0	0	0	0	0	0	0	0	0	0	0
C2orf42	0	1	1	0	0	0	0	0	0	0	0
C2orf48	0	0	0	0	0	0	0	0	0	0	0
C2orf49	0	0	0	0	0	0	1	0	0	0	0
C2orf50	0	0	0	0	0	0	0	0	0	0	0
C2orf66	0	0	0	0	0	0	0	0	0	0	0
C2orf68	1	0	1	0	0	0	0	0	0	0	0
C2orf69	0	1	0	0	0	0	1	0	0	0	0
C2orf70	0	0	0	0	0	0	0	0	0	0	0
C2orf72	0	0	0	0	0	0	0	0	0	0	0
C2orf73	0	0	0	0	0	0	1	0	0	0	0
C2orf74	0	1	1	0	0	0	0	0	0	0	0
C2orf76	0	0	0	0	0	0	1	0	0	0	0
C2orf78	0	0	0	0	0	0	0	0	0	0	0
C2orf80	0	0	0	0	0	0	0	0	0	0	0
C2orf81	0	0	0	0	0	0	0	0	0	0	0
C2orf83	0	0	0	0	0	0	0	0	0	0	0
C2orf88	1	0	0	0	0	0	0	0	0	0	0
C2orf91	0	0	0	0	0	0	0	0	0	0	0
C2orf92	0	0	0	0	0	0	0	0	0	0	0
C3	0	0	0	0	0	0	0	0	0	0	0
C3AR1	0	0	1	0	0	0	0	0	0	0	0
C3orf14	0	0	0	0	0	0	0	0	0	0	0
C3orf18	0	1	0	0	0	0	0	0	0	0	0
C3orf20	0	0	0	0	0	0	0	0	0	0	0
C3orf22	1	0	1	0	0	0	0	0	0	0	0
C3orf30	0	0	0	0	0	0	0	0	0	0	0
C3orf33	0	0	0	0	0	0	0	0	0	0	0
C3orf35	0	0	0	0	0	0	0	0	0	0	0
C3orf36	0	0	0	0	0	0	0	0	0	0	0
C3orf38	0	1	0	0	0	0	0	0	0	0	0
C3orf49	0	0	0	0	0	0	0	0	0	0	0
C3orf52	0	0	0	0	0	0	0	0	0	0	0
C3orf56	0	0	0	0	0	0	0	0	0	0	0
C3orf62	0	1	0	0	0	0	0	0	0	0	0
C3orf67	0	0	0	0	0	0	0	0	0	0	0
C3orf70	0	0	0	0	0	0	0	0	0	0	0
C3orf79	0	0	0	0	0	0	0	0	0	0	0
C3orf80	1	0	0	0	0	0	0	0	0	0	0
C3orf84	0	1	0	0	0	0	0	0	0	0	0
C3orf85	0	0	0	0	0	0	0	0	0	0	0
C3orf86	0	0	0	0	0	0	0	0	0	0	0
C4A	0	0	0	0	0	0	0	0	0	0	0
C4B	0	0	0	0	0	0	0	0	0	0	0
C4B_2	0	0	0	0	0	0	0	0	0	0	0
C4BPA	1	0	0	0	0	0	0	0	0	0	0
C4BPB	1	0	0	0	0	0	0	0	0	0	0
C4orf17	0	0	0	0	0	0	0	0	0	0	0
C4orf19	0	0	0	0	0	0	0	0	0	0	0
C4orf3	0	0	0	0	0	0	1	0	0	0	0
C4orf33	0	0	0	0	0	0	0	0	0	0	0
C4orf36	0	1	1	0	0	0	0	0	0	0	0
C4orf45	0	0	0	0	0	0	0	0	0	0	0
C4orf46	0	0	0	0	0	0	1	0	0	0	0
C4orf47	0	0	0	0	0	0	0	0	0	0	0
C4orf48	0	0	0	0	0	0	0	0	0	0	0
C4orf50	0	0	0	0	0	0	0	0	0	0	0
C4orf51	0	0	0	0	0	0	0	0	0	0	0
C4orf54	0	0	0	0	0	0	0	0	0	0	0
C5	0	0	0	0	0	0	0	0	0	0	0
C5AR1	0	0	0	0	0	0	0	0	0	0	0
C5AR2	0	0	0	0	0	0	0	0	0	0	0
C5orf15	0	0	0	0	0	0	0	0	0	0	0
C5orf22	0	0	0	0	0	0	0	0	0	0	0
C5orf24	0	0	0	0	0	0	1	0	0	0	0
C5orf30	0	1	0	0	0	0	1	0	0	0	0
C5orf34	0	1	1	0	0	0	1	0	0	0	0
C5orf38	0	0	0	0	0	0	0	0	0	0	0
C5orf46	0	0	0	0	0	0	0	0	0	0	0
C5orf47	0	1	0	0	0	0	0	0	0	0	0
C5orf49	0	0	0	0	0	0	0	0	0	0	0
C5orf51	0	0	0	0	0	0	1	1	0	0	0
C5orf52	0	0	0	0	0	0	0	0	0	0	0
C5orf56	0	0	0	0	0	0	0	0	0	0	0
C5orf58	1	0	1	0	0	0	0	0	0	0	0
C5orf60	0	0	0	0	0	0	0	0	0	0	0
C5orf63	0	0	0	0	0	0	0	0	0	0	0
C5orf64	0	0	0	0	0	0	0	0	0	0	0
C5orf66	0	0	0	0	0	0	0	0	0	0	0
C5orf67	1	1	0	0	0	0	0	0	0	0	0
C6	0	0	0	0	0	0	0	0	0	0	0
C6orf106	1	1	1	0	0	0	1	0	0	0	0
C6orf118	0	0	0	0	0	0	0	0	0	0	0
C6orf120	0	0	0	0	0	0	1	0	0	0	0
C6orf132	0	0	0	0	0	0	0	0	0	0	0
C6orf136	0	0	1	0	0	0	1	0	0	0	0
C6orf141	0	0	0	0	0	0	0	0	0	0	0
C6orf15	0	1	1	0	0	0	0	0	0	0	0
C6orf163	0	0	0	0	0	0	0	0	0	0	0
C6orf201	0	0	0	0	0	0	0	0	0	0	0
C6orf203	0	1	1	0	0	0	1	0	0	0	0
C6orf222	0	0	0	0	0	0	0	0	0	0	0
C6orf223	0	0	0	0	0	0	0	0	0	0	0
C6orf226	1	0	0	0	0	0	0	0	0	0	0
C6orf47	0	1	0	0	0	0	1	0	0	0	0
C6orf48	1	1	0	-1	0	0	0	0	0	0	1
C6orf52	0	0	1	0	0	0	1	0	0	0	0
C6orf58	0	0	0	0	0	0	0	0	0	0	0
C6orf62	0	0	0	0	0	0	0	0	0	0	0
C6orf89	0	0	0	0	0	0	0	0	0	0	0
C6orf99	0	0	0	0	0	0	1	0	0	0	0
C7	0	0	0	0	0	0	0	0	0	0	0
C7orf25	0	0	0	0	0	0	1	1	0	0	0
C7orf26	1	0	0	0	0	0	0	0	0	0	0
C7orf31	0	0	0	0	0	0	0	0	0	0	0
C7orf33	0	0	0	0	0	0	0	0	0	0	0
C7orf43	0	0	0	0	0	0	0	0	0	0	0
C7orf50	0	0	0	0	0	0	1	0	0	0	0
C7orf55-LUC7L2	0	0	0	0	0	0	1	0	0	0	0
C7orf57	0	0	0	0	0	0	0	0	0	0	0
C7orf61	0	0	0	0	0	0	0	0	0	0	0
C7orf65	0	1	0	0	0	0	0	0	0	0	0
C7orf66	0	0	0	0	0	0	0	0	0	0	0
C7orf69	0	0	0	0	0	0	0	0	0	0	0
C7orf71	0	0	1	0	0	0	0	0	0	0	0
C7orf77	0	0	0	0	0	0	0	0	0	0	0
C8A	0	0	0	0	0	0	0	0	0	0	0
C8B	0	0	0	0	0	0	0	0	0	0	0
C8G	1	0	0	0	0	0	1	0	0	0	0
C8orf33	0	0	0	0	0	0	0	0	0	0	0
C8orf34	0	0	0	0	0	0	0	0	0	0	0
C8orf37	0	0	0	0	0	0	1	0	0	0	0
C8orf44	0	0	0	0	0	0	1	0	0	0	0
C8orf44-SGK3	0	0	0	0	0	0	1	0	0	0	0
C8orf48	0	0	1	0	0	0	0	0	0	0	0
C8orf49	0	0	0	0	0	0	0	0	0	0	0
C8orf58	0	0	0	0	0	0	0	0	0	0	0
C8orf59	0	0	0	0	0	0	0	0	0	0	0
C8orf74	0	0	1	0	0	0	0	0	0	0	0
C8orf76	0	0	0	0	0	0	0	0	0	0	0
C8orf82	0	0	0	0	0	0	0	0	0	0	0
C8orf86	0	0	0	0	0	0	0	0	0	0	0
C8orf87	0	0	0	0	0	0	0	0	0	0	0
C8orf88	0	0	0	0	0	0	0	0	0	0	0
C8orf89	0	0	0	0	0	0	0	0	0	0	0
C9	0	0	0	0	0	0	0	0	0	0	0
C9orf116	0	0	0	1	0	0	0	1	0	1	0
C9orf129	1	0	0	0	0	0	0	0	0	0	0
C9orf131	1	1	0	0	0	0	0	0	0	0	0
C9orf135	0	0	0	0	0	0	0	0	0	0	0
C9orf139	0	0	1	0	0	0	0	0	0	0	0
C9orf147	0	0	0	0	0	0	0	0	0	0	0
C9orf152	0	1	0	0	0	0	0	0	0	0	0
C9orf153	0	1	0	0	0	0	0	0	0	0	0
C9orf16	0	0	0	0	0	0	1	0	0	0	0
C9orf163	0	1	0	0	0	0	1	0	0	0	0
C9orf170	0	0	0	0	0	0	0	0	0	0	0
C9orf24	0	0	0	0	0	0	0	0	0	0	0
C9orf3	0	0	0	0	0	0	1	0	0	0	0
C9orf40	0	0	0	0	0	0	1	0	0	0	0
C9orf43	0	0	0	0	0	0	1	0	0	0	0
C9orf47	1	1	1	0	0	0	0	0	0	0	0
C9orf50	0	0	0	0	0	0	0	0	0	0	0
C9orf57	0	0	0	0	0	0	0	0	0	0	0
C9orf62	0	0	0	0	0	0	0	0	0	0	0
C9orf64	0	0	1	0	0	0	0	0	0	0	0
C9orf66	0	0	0	0	0	0	0	0	0	0	0
C9orf72	0	0	0	0	0	0	0	0	0	0	0
C9orf78	0	0	0	0	0	0	1	0	0	0	0
C9orf85	0	0	0	0	0	0	1	0	0	0	0
C9orf92	0	0	0	0	0	0	0	0	0	0	0
CA1	0	1	0	-1	0	1	0	0	0	0	1
CA10	0	0	0	0	0	0	0	0	0	0	0
CA11	0	1	1	0	0	0	0	0	0	0	0
CA12	1	1	0	0	0	0	0	0	0	0	0
CA13	0	1	0	0	0	0	0	0	0	0	0
CA14	1	0	0	0	0	0	0	0	0	0	0
CA2	0	0	0	0	0	0	0	0	0	0	0
CA3	0	0	0	0	0	0	0	0	0	0	0
CA4	0	1	0	0	0	0	0	0	0	0	0
CA5A	0	1	1	0	0	0	0	0	0	0	0
CA5B	0	0	0	0	0	0	0	0	0	0	0
CA6	0	0	1	0	0	0	0	0	0	0	0
CA7	0	0	1	0	0	0	0	0	0	0	0
CA8	0	1	1	-1	0	0	1	0	0	0	1
CA9	0	0	1	0	0	0	0	0	0	0	0
CAAP1	0	0	0	0	0	0	0	0	0	0	0
CAB39	0	0	1	0	0	0	1	0	0	0	0
CAB39L	0	0	0	0	0	0	0	0	0	0	0
CABCOCO1	0	0	0	0	0	0	0	0	0	0	0
CABIN1	0	0	0	0	0	0	1	0	0	0	0
CABLES1	1	1	1	0	0	0	0	0	0	0	0
CABLES2	1	1	0	0	0	0	1	0	0	0	0
CABP1	1	1	0	0	0	0	0	0	0	0	0
CABP2	1	0	0	0	0	0	0	0	0	0	0
CABP4	1	1	0	0	0	0	0	0	0	0	0
CABP5	0	0	0	0	0	0	0	0	0	0	0
CABP7	1	1	1	0	0	0	0	0	0	0	0
CABS1	0	0	0	0	0	0	0	0	0	0	0
CABYR	0	0	0	0	0	0	0	0	0	0	0
CACFD1	0	1	1	0	0	0	1	0	0	0	0
CACHD1	0	0	0	0	0	0	0	0	0	0	0
CACNA1A	0	0	0	0	0	0	0	0	0	0	0
CACNA1B	0	0	0	0	0	0	0	0	0	0	0
CACNA1C	1	1	0	0	0	0	0	0	0	0	0
CACNA1D	0	0	0	0	0	0	0	0	0	0	0
CACNA1E	0	0	0	0	0	0	0	0	0	0	0
CACNA1F	0	0	0	0	0	0	0	0	0	0	0
CACNA1G	0	0	0	0	0	0	0	0	0	0	0
CACNA1H	0	0	0	0	0	0	0	0	0	0	0
CACNA1I	0	0	1	0	0	0	0	0	0	0	0
CACNA1S	0	0	0	0	0	0	0	0	0	0	0
CACNA2D1	0	0	0	0	0	0	0	0	0	0	0
CACNA2D2	0	1	0	0	0	0	0	0	0	0	0
CACNA2D3	0	0	0	0	0	0	0	0	0	0	0
CACNA2D4	1	0	0	0	0	0	0	0	0	0	0
CACNB1	0	0	0	0	0	0	0	0	0	0	0
CACNB2	0	0	0	0	0	0	0	0	0	0	0
CACNB3	0	1	0	0	0	0	0	0	0	0	0
CACNB4	0	0	0	0	0	0	0	0	0	0	0
CACNG1	0	0	1	0	0	0	0	0	0	0	0
CACNG2	0	0	0	0	0	0	0	0	0	0	0
CACNG3	0	0	0	0	0	0	0	0	0	0	0
CACNG4	0	0	0	0	0	0	0	0	0	0	0
CACNG5	0	0	0	0	0	0	0	0	0	0	0
CACNG6	0	0	0	0	0	0	0	0	0	0	0
CACNG7	0	0	0	0	0	0	0	0	0	0	0
CACNG8	0	0	0	0	0	0	0	0	0	0	0
CACTIN	0	0	0	0	0	0	1	0	0	0	0
CACUL1	0	0	1	0	0	0	1	1	0	0	0
CACYBP	0	0	0	1	0	-1	1	0	1	0	0
CAD	0	0	0	0	0	0	1	0	0	0	0
CADM1	0	0	0	0	0	0	0	0	0	0	0
CADM2	0	0	0	0	0	0	0	0	0	0	0
CADM3	0	0	0	0	0	0	0	0	0	0	0
CADM4	1	0	1	0	0	0	0	0	0	0	0
CADPS	0	0	0	0	0	0	0	0	0	0	0
CADPS2	0	0	0	0	0	0	0	0	0	0	0
CAGE1	0	1	0	0	0	0	0	0	0	0	0
CALB1	0	0	0	0	0	0	0	0	0	0	0
CALB2	0	0	0	0	0	0	0	0	0	0	0
CALCA	0	0	0	0	0	0	0	0	0	0	0
CALCB	0	0	0	0	0	0	0	0	0	0	0
CALCOCO1	0	1	1	0	0	0	0	0	0	0	0
CALCOCO2	1	0	0	-1	0	0	0	0	0	0	1
CALCR	0	0	0	0	0	0	0	0	0	0	0
CALCRL	0	0	0	0	0	0	0	0	0	0	0
CALD1	0	1	0	0	0	0	0	0	0	0	0
CALHM1	0	1	0	0	0	0	0	0	0	0	0
CALHM2	0	1	0	0	0	0	0	0	0	0	0
CALHM3	0	0	0	0	0	0	0	0	0	0	0
CALHM4	0	0	0	0	0	0	0	0	0	0	0
CALHM5	0	0	0	0	0	0	0	0	0	0	0
CALHM6	0	0	0	0	0	0	0	0	0	0	0
CALM1	0	0	0	1	0	0	0	0	0	1	0
CALM2	0	0	0	0	0	0	0	0	0	0	0
CALM3	0	1	0	0	0	0	1	0	0	0	0
CALML3	0	0	0	0	0	0	0	0	0	0	0
CALML4	0	0	1	0	0	0	0	0	0	0	0
CALML5	0	0	0	0	0	0	0	0	0	0	0
CALML6	0	0	0	0	0	0	0	0	0	0	0
CALN1	0	0	0	0	0	0	0	0	0	0	0
CALR	1	1	1	1	0	0	1	0	1	0	0
CALR3	0	0	0	0	0	0	0	0	0	0	0
CALU	0	0	0	0	0	0	1	0	0	0	0
CALY	0	0	0	0	0	0	0	0	0	0	0
CAMK1	0	0	0	0	0	0	0	0	0	0	0
CAMK1D	0	0	0	0	0	0	0	0	0	0	0
CAMK1G	0	0	0	0	0	0	0	0	0	0	0
CAMK2A	0	0	0	0	0	0	0	0	0	0	0
CAMK2B	0	0	0	0	0	0	0	0	0	0	0
CAMK2D	0	0	0	0	0	0	0	0	0	0	0
CAMK2G	0	0	0	0	0	0	0	0	0	0	0
CAMK2N1	0	1	0	-1	0	0	0	0	0	1	0
CAMK2N2	0	0	1	0	0	0	0	0	0	0	0
CAMK4	0	0	1	0	0	0	0	0	0	0	0
CAMKK1	0	0	0	0	0	0	0	0	0	0	0
CAMKK2	1	0	1	0	0	0	1	0	0	0	0
CAMKMT	0	0	0	0	0	0	1	0	0	0	0
CAMKV	0	1	1	0	0	0	0	0	0	0	0
CAMLG	0	0	0	0	0	0	0	0	0	0	0
CAMP	0	0	0	0	0	0	0	0	0	0	0
CAMSAP1	0	1	0	0	0	0	1	0	0	0	0
CAMSAP2	0	0	0	1	0	0	1	0	0	1	0
CAMSAP3	0	0	0	0	0	0	0	0	0	0	0
CAMTA1	1	0	0	0	0	0	1	0	0	0	0
CAMTA2	0	0	0	0	0	0	0	0	0	0	0
CAND1	0	0	0	0	0	0	0	0	0	0	0
CAND2	1	0	0	0	0	0	0	0	0	0	0
CANT1	0	0	0	0	0	0	1	0	0	0	0
CANX	0	1	1	0	0	0	1	1	0	0	0
CAP1	1	0	0	0	0	0	1	0	0	0	0
CAP2	0	0	0	0	0	0	0	0	0	0	0
CAPG	0	0	1	1	0	0	0	0	0	1	0
CAPN1	0	1	0	0	0	0	0	0	0	0	0
CAPN10	0	0	0	0	0	0	0	0	0	0	0
CAPN11	1	0	0	0	0	0	0	0	0	0	0
CAPN12	1	0	1	0	0	0	0	0	0	0	0
CAPN13	0	0	0	0	0	0	0	0	0	0	0
CAPN14	1	0	1	0	0	0	0	0	0	0	0
CAPN15	0	0	0	0	0	0	0	0	0	0	0
CAPN2	0	0	0	0	0	-1	0	1	0	0	0
CAPN3	1	1	1	0	0	0	0	0	0	0	0
CAPN5	0	0	0	0	0	0	1	0	0	0	0
CAPN6	0	0	0	0	0	0	0	0	0	0	0
CAPN7	0	0	0	0	0	0	1	0	0	0	0
CAPN8	0	0	0	0	0	0	0	0	0	0	0
CAPN9	1	0	0	0	0	0	0	0	0	0	0
CAPNS1	0	0	0	0	0	0	1	0	0	0	0
CAPNS2	0	0	0	0	0	0	0	0	0	0	0
CAPRIN1	0	0	0	0	0	0	1	0	0	0	0
CAPRIN2	0	0	0	0	0	0	1	0	0	0	0
CAPS	0	0	0	0	0	0	0	0	0	0	0
CAPS2	0	0	0	0	0	0	0	0	0	0	0
CAPSL	0	1	0	0	0	0	0	0	0	0	0
CAPZA1	1	0	0	0	0	0	0	0	0	0	0
CAPZA2	1	1	0	-1	0	0	1	0	0	0	1
CAPZA3	0	0	0	0	0	0	0	0	0	0	0
CAPZB	1	0	0	0	0	0	1	0	0	0	0
CARD10	1	0	0	0	0	0	0	0	0	0	0
CARD11	0	0	0	0	0	0	0	0	0	0	0
CARD14	1	1	0	0	0	0	0	0	0	0	0
CARD16	0	0	0	0	0	0	0	0	0	0	0
CARD17	0	0	0	0	0	0	0	0	0	0	0
CARD18	0	0	0	0	0	0	0	0	0	0	0
CARD19	1	0	0	0	0	0	0	0	0	0	0
CARD6	0	0	0	0	0	0	0	0	0	0	0
CARD8	0	0	0	0	0	0	1	0	0	0	0
CARD9	0	0	0	0	0	0	0	0	0	0	0
CARF	0	0	0	0	0	0	1	0	0	0	0
CARHSP1	0	0	0	0	0	0	1	0	0	0	0
CARM1	0	1	1	0	0	0	0	0	0	0	0
CARMIL1	1	1	1	0	0	0	0	0	0	0	0
CARMIL2	0	1	1	0	0	0	0	0	0	0	0
CARMIL3	0	0	0	0	0	0	0	0	0	0	0
CARNMT1	0	0	0	0	0	0	1	0	0	0	0
CARNS1	0	1	0	0	0	0	0	0	0	0	0
CARS	0	0	0	-1	0	0	0	0	0	0	1
CARS2	1	0	0	0	0	0	0	0	0	0	0
CARTPT	0	0	0	0	0	0	0	0	0	0	0
CASC1	0	0	0	0	0	0	0	0	0	0	0
CASC10	0	0	0	0	0	0	0	0	0	0	0
CASC3	0	0	1	0	0	0	1	0	0	0	0
CASC4	0	1	0	0	0	0	1	0	0	0	0
CASD1	0	0	0	0	0	0	0	0	0	0	0
CASK	0	0	0	0	0	0	1	0	0	0	0
CASKIN1	0	0	0	0	0	0	0	0	0	0	0
CASKIN2	0	0	0	0	0	0	1	0	0	0	0
CASP1	0	0	0	0	0	0	0	0	0	0	0
CASP10	0	0	0	0	0	0	0	0	0	0	0
CASP12	0	0	0	0	0	0	0	0	0	0	0
CASP14	0	0	0	0	0	0	0	0	0	0	0
CASP2	0	0	0	0	0	0	1	0	0	0	0
CASP3	0	0	0	0	0	0	0	0	0	0	0
CASP4	0	0	0	0	0	0	0	0	0	0	0
CASP5	0	0	0	0	0	0	0	0	0	0	0
CASP6	0	0	0	0	0	0	0	0	0	0	0
CASP7	0	0	1	0	0	0	0	0	0	0	0
CASP8	1	0	1	0	0	0	0	0	0	0	0
CASP8AP2	0	0	0	0	0	0	0	0	0	0	0
CASP9	0	0	0	0	0	0	1	0	0	0	0
CASQ1	0	0	0	0	0	0	0	0	0	0	0
CASQ2	0	0	0	0	0	0	0	0	0	0	0
CASR	0	1	0	0	0	0	0	0	0	0	0
CASS4	1	0	0	0	0	0	1	1	0	0	0
CAST	0	0	0	0	0	0	1	0	0	0	0
CASTOR1	0	0	1	0	0	0	0	0	0	0	0
CASTOR2	0	1	0	0	0	0	1	0	0	0	0
CASTOR3	0	0	0	0	0	0	1	0	0	0	0
CASZ1	0	0	1	0	0	0	0	0	0	0	0
CAT	0	0	0	0	0	0	1	0	0	0	0
CATIP	0	0	1	0	0	0	0	0	0	0	0
CATSPER1	0	0	0	0	0	0	0	0	0	0	0
CATSPER2	1	1	1	0	0	0	0	0	0	0	0
CATSPER3	1	0	0	0	0	0	0	0	0	0	0
CATSPER4	0	0	1	0	0	0	0	0	0	0	0
CATSPERB	1	0	0	0	0	0	0	0	0	0	0
CATSPERD	0	0	0	0	0	0	1	0	0	0	0
CATSPERE	0	0	0	0	0	0	0	0	0	0	0
CATSPERG	1	0	0	0	0	0	0	0	0	0	0
CATSPERZ	1	1	0	0	0	0	0	0	0	0	0
CAV1	1	1	1	0	0	0	0	0	0	0	0
CAV2	1	0	1	-1	0	-1	0	0	0	0	1
CAV3	0	0	0	0	0	0	0	0	0	0	0
CAVIN1	0	0	0	0	0	0	0	0	0	0	0
CAVIN2	1	1	0	1	0	0	0	0	0	1	0
CAVIN3	0	0	0	0	0	0	0	0	0	0	0
CAVIN4	0	0	0	0	0	0	0	0	0	0	0
CBARP	0	0	0	0	0	0	0	0	0	0	0
CBFA2T2	0	0	0	0	0	0	0	0	0	0	0
CBFA2T3	1	1	1	0	0	0	0	0	0	0	0
CBFB	0	1	0	0	0	0	1	0	0	0	0
CBL	1	1	1	0	0	0	1	0	0	0	0
CBLB	0	0	0	0	0	0	0	0	0	0	0
CBLC	1	0	1	0	0	0	0	0	0	0	0
CBLIF	0	0	0	0	0	0	0	0	0	0	0
CBLL1	0	0	0	0	0	0	1	0	0	0	0
CBLL2	0	0	0	0	0	0	0	0	0	0	0
CBLN1	0	0	0	0	0	0	0	0	0	0	0
CBLN2	0	0	0	0	0	0	0	0	0	0	0
CBLN3	0	0	0	0	0	0	0	0	0	0	0
CBLN4	0	0	0	0	0	0	0	0	0	0	0
CBR1	0	0	0	0	0	0	0	0	0	0	0
CBR3	0	1	0	0	0	0	0	0	0	0	0
CBR4	0	0	0	0	0	0	1	0	0	0	0
CBS	0	0	0	0	0	0	0	0	0	0	0
CBSL	0	0	0	0	0	0	0	0	0	0	0
CBWD1	0	0	0	0	0	0	0	0	0	0	0
CBWD2	0	0	0	0	0	0	1	0	0	0	0
CBWD3	0	0	0	0	0	0	1	0	0	0	0
CBWD5	0	0	0	0	0	0	1	0	0	0	0
CBWD6	0	0	0	0	0	0	1	0	0	0	0
CBX1	0	0	1	0	0	0	1	0	0	0	0
CBX2	0	0	0	0	0	0	1	0	0	0	0
CBX3	0	0	0	0	0	0	1	0	0	0	0
CBX4	1	0	0	0	0	0	0	0	0	0	0
CBX5	1	1	0	0	0	0	1	0	0	0	0
CBX6	1	0	0	0	0	0	1	0	0	0	0
CBX7	1	1	1	0	0	0	1	0	0	0	0
CBX8	1	0	0	0	0	0	1	0	0	0	0
CBY1	0	1	1	0	0	0	1	0	0	0	0
CBY3	0	0	0	0	0	0	0	0	0	0	0
CC2D1A	0	0	0	0	0	0	1	0	0	0	0
CC2D1B	0	0	0	0	0	0	1	1	0	0	0
CC2D2A	0	0	0	0	0	0	0	0	0	0	0
CC2D2B	1	0	0	0	0	0	0	0	0	0	0
CCAR1	0	0	0	0	0	0	1	0	0	0	0
CCAR2	0	0	0	0	0	0	0	0	0	0	0
CCBE1	1	1	0	0	0	0	0	0	0	0	0
CCDC102A	0	0	0	0	0	0	0	0	0	0	0
CCDC102B	0	0	0	0	0	0	1	0	0	0	0
CCDC103	0	0	0	0	0	0	1	0	0	0	0
CCDC105	0	0	0	0	0	0	0	0	0	0	0
CCDC106	0	0	0	0	0	0	1	0	0	0	0
CCDC107	0	0	0	0	0	0	1	0	0	0	0
CCDC110	0	0	0	0	0	0	0	0	0	0	0
CCDC112	0	0	0	0	0	0	0	0	0	0	0
CCDC113	0	0	0	0	0	0	0	0	0	0	0
CCDC114	1	0	0	0	0	0	1	0	0	0	0
CCDC115	0	0	0	-1	0	0	0	0	0	0	1
CCDC116	0	0	0	0	0	0	1	0	0	0	0
CCDC117	0	0	1	0	0	0	0	0	0	0	0
CCDC12	0	0	1	0	0	0	1	1	0	0	0
CCDC120	0	0	0	0	0	0	0	0	0	0	0
CCDC121	0	0	0	0	0	0	0	0	0	0	0
CCDC122	0	0	0	0	0	0	0	0	0	0	0
CCDC124	0	1	0	1	0	0	1	0	1	0	0
CCDC125	0	0	1	0	0	0	1	0	0	0	0
CCDC126	0	0	0	0	0	0	1	0	0	0	0
CCDC127	0	0	0	0	0	0	1	0	0	0	0
CCDC13	0	0	0	0	0	0	0	0	0	0	0
CCDC130	0	0	0	0	0	0	1	0	0	0	0
CCDC134	0	0	0	0	0	0	0	0	0	0	0
CCDC136	0	0	0	0	0	0	0	0	0	0	0
CCDC137	0	0	0	0	0	0	1	0	0	0	0
CCDC138	0	0	0	0	0	0	0	0	0	0	0
CCDC14	0	0	0	0	0	0	0	0	0	0	0
CCDC140	0	0	0	0	0	0	0	0	0	0	0
CCDC141	0	0	0	0	0	0	0	0	0	0	0
CCDC142	1	0	0	0	0	0	0	0	0	0	0
CCDC144A	0	0	0	0	0	0	0	0	0	0	0
CCDC144NL	0	1	0	0	0	0	0	0	0	0	0
CCDC146	0	0	0	0	0	0	0	0	0	0	0
CCDC148	0	0	0	0	0	0	0	0	0	0	0
CCDC149	0	0	0	0	0	0	0	0	0	0	0
CCDC15	0	0	0	0	0	0	0	0	0	0	0
CCDC150	0	0	0	0	0	0	1	0	0	0	0
CCDC151	0	0	0	0	0	0	1	0	0	0	0
CCDC152	0	0	1	0	0	0	0	0	0	0	0
CCDC153	1	1	1	0	0	0	0	0	0	0	0
CCDC154	0	0	1	0	0	0	0	0	0	0	0
CCDC155	0	0	0	0	0	0	1	0	0	0	0
CCDC157	0	1	1	0	0	0	0	0	0	0	0
CCDC158	0	0	0	0	0	0	0	0	0	0	0
CCDC159	0	0	0	0	0	0	1	0	0	0	0
CCDC160	0	0	0	0	0	0	0	0	0	0	0
CCDC163	1	1	0	0	0	0	0	0	0	0	0
CCDC166	0	0	0	0	0	0	0	0	0	0	0
CCDC167	0	1	0	0	0	0	1	0	0	0	0
CCDC168	0	0	0	0	0	0	0	0	0	0	0
CCDC169	0	0	0	0	0	0	0	0	0	0	0
CCDC169-SOHLH2	0	0	0	0	0	0	0	0	0	0	0
CCDC17	0	0	0	0	0	0	0	0	0	0	0
CCDC170	0	0	0	0	0	0	0	0	0	0	0
CCDC171	0	0	0	0	0	0	1	0	0	0	0
CCDC172	0	0	0	0	0	0	0	0	0	0	0
CCDC173	0	0	0	0	0	0	1	0	0	0	0
CCDC174	0	0	0	0	0	0	1	0	0	0	0
CCDC175	0	0	0	0	0	0	0	0	0	0	0
CCDC177	0	0	0	0	0	0	0	0	0	0	0
CCDC178	0	0	0	0	0	0	0	0	0	0	0
CCDC179	0	0	0	0	0	0	0	0	0	0	0
CCDC18	1	0	0	0	0	0	1	0	0	0	0
CCDC180	0	0	0	0	0	0	0	0	0	0	0
CCDC181	0	0	0	0	0	0	0	0	0	0	0
CCDC182	0	0	1	0	0	0	0	0	0	0	0
CCDC183	0	0	0	0	0	0	0	0	0	0	0
CCDC184	0	0	0	0	0	0	0	0	0	0	0
CCDC185	0	0	0	0	0	0	0	0	0	0	0
CCDC186	0	0	0	0	0	0	0	0	0	0	0
CCDC188	0	0	0	0	0	0	0	0	0	0	0
CCDC189	0	0	0	0	0	0	1	0	0	0	0
CCDC190	0	0	0	0	0	0	0	0	0	0	0
CCDC191	0	0	0	0	0	0	1	0	0	0	0
CCDC192	0	0	0	0	0	0	0	0	0	0	0
CCDC196	0	0	0	0	0	0	0	0	0	0	0
CCDC197	0	0	0	0	0	0	0	0	0	0	0
CCDC198	0	0	0	0	0	0	0	0	0	0	0
CCDC200	0	0	1	0	0	0	0	0	0	0	0
CCDC22	0	0	0	0	0	0	0	0	0	0	0
CCDC24	0	0	0	0	0	0	0	0	0	0	0
CCDC25	0	0	0	0	0	0	0	0	0	0	0
CCDC27	0	0	0	0	0	0	0	0	0	0	0
CCDC28A	0	0	0	0	0	0	1	0	0	0	0
CCDC28B	0	0	0	0	0	0	0	0	0	0	0
CCDC3	0	0	0	0	0	0	0	0	0	0	0
CCDC30	0	0	0	0	0	0	0	0	0	0	0
CCDC32	0	1	0	0	0	0	1	0	0	0	0
CCDC33	0	1	0	0	0	0	0	0	0	0	0
CCDC34	0	0	0	1	0	0	1	0	1	0	0
CCDC36	0	1	1	0	0	0	0	0	0	0	0
CCDC38	0	0	0	0	0	0	0	0	0	0	0
CCDC39	0	0	0	0	0	0	0	0	0	0	0
CCDC40	1	1	0	0	0	0	0	0	0	0	0
CCDC42	0	0	0	0	0	0	0	0	0	0	0
CCDC43	1	1	0	0	0	0	1	0	0	0	0
CCDC47	0	0	0	0	0	0	1	0	0	0	0
CCDC50	0	0	0	0	0	0	0	0	0	0	0
CCDC51	1	1	0	0	0	0	0	0	0	0	0
CCDC54	1	0	0	0	0	0	0	0	0	0	0
CCDC57	0	1	0	0	0	0	1	0	0	0	0
CCDC58	0	1	0	0	0	0	1	0	0	0	0
CCDC59	0	0	0	0	0	0	0	0	0	0	0
CCDC6	0	0	0	0	0	0	1	0	0	0	0
CCDC60	0	0	0	0	0	0	0	0	0	0	0
CCDC61	0	0	0	0	0	0	1	0	0	0	0
CCDC62	0	1	0	0	0	0	0	0	0	0	0
CCDC63	0	1	0	0	0	0	0	0	0	0	0
CCDC65	0	0	0	0	0	0	0	0	0	0	0
CCDC66	0	0	1	0	0	0	0	0	0	0	0
CCDC68	1	0	0	0	0	0	0	0	0	0	0
CCDC69	0	1	1	0	0	1	0	0	0	0	0
CCDC7	0	0	0	0	0	0	0	0	0	0	0
CCDC70	0	0	0	0	0	0	0	0	0	0	0
CCDC71	0	0	1	0	0	0	0	0	0	0	0
CCDC71L	1	0	1	0	0	0	1	0	0	0	0
CCDC73	1	0	0	0	0	0	0	0	0	0	0
CCDC74A	0	0	0	1	0	0	0	0	0	1	0
CCDC74B	0	0	0	0	0	0	0	0	0	0	0
CCDC77	0	0	0	1	0	0	0	0	0	1	0
CCDC78	0	0	0	0	0	0	0	0	0	0	0
CCDC8	0	0	1	0	0	0	1	0	0	0	0
CCDC80	0	0	0	0	0	0	0	0	0	0	0
CCDC81	0	1	0	0	0	0	0	0	0	0	0
CCDC82	0	0	0	0	0	0	0	0	0	0	0
CCDC83	0	1	0	0	0	0	0	0	0	0	0
CCDC84	0	0	0	0	0	0	1	0	0	0	0
CCDC85A	0	0	0	0	0	0	0	0	0	0	0
CCDC85B	0	0	0	0	0	0	0	0	0	0	0
CCDC85C	0	0	0	0	0	0	1	0	0	0	0
CCDC86	0	0	1	1	0	0	1	0	1	0	0
CCDC87	0	0	0	0	0	0	1	0	0	0	0
CCDC88A	0	0	0	0	0	0	1	0	0	0	0
CCDC88B	0	0	0	0	0	0	0	0	0	0	0
CCDC88C	0	0	0	0	0	0	0	0	0	0	0
CCDC89	0	1	0	0	0	0	0	0	0	0	0
CCDC9	0	1	0	0	0	0	1	0	0	0	0
CCDC90B	0	0	0	0	0	0	1	0	0	0	0
CCDC91	0	1	0	0	0	0	1	0	0	0	0
CCDC92	0	1	1	0	0	0	1	0	0	0	0
CCDC92B	0	0	1	0	0	0	0	0	0	0	0
CCDC93	0	0	0	0	0	0	1	0	0	0	0
CCDC96	1	0	1	0	0	0	1	0	0	0	0
CCDC97	1	0	0	0	0	0	1	0	0	0	0
CCDC9B	0	1	0	0	0	0	0	0	0	0	0
CCER1	0	1	0	0	0	0	0	0	0	0	0
CCER2	0	0	0	0	0	0	0	0	0	0	0
CCHCR1	0	1	1	0	0	0	1	0	0	0	0
CCIN	0	0	0	0	0	0	0	0	0	0	0
CCK	0	0	0	0	0	0	0	0	0	0	0
CCKAR	0	0	0	0	0	0	0	0	0	0	0
CCKBR	0	0	0	0	0	0	0	0	0	0	0
CCL1	0	0	1	0	0	0	0	0	0	0	0
CCL11	0	0	0	0	0	0	0	0	0	0	0
CCL13	0	0	0	0	0	0	0	0	0	0	0
CCL14	0	0	0	0	0	0	0	0	0	0	0
CCL15	0	0	0	0	0	0	0	0	0	0	0
CCL16	0	0	0	0	0	0	0	0	0	0	0
CCL17	0	0	1	0	0	0	0	0	0	0	0
CCL18	0	0	0	0	0	0	0	0	0	0	0
CCL19	0	0	0	0	0	0	0	0	0	0	0
CCL2	0	0	1	0	0	0	0	0	0	0	0
CCL20	0	0	0	0	0	0	0	0	0	0	0
CCL21	0	0	0	0	0	0	0	0	0	0	0
CCL22	0	0	0	0	0	0	0	0	0	0	0
CCL23	0	0	0	0	0	0	0	0	0	0	0
CCL24	1	0	1	0	0	0	0	0	0	0	0
CCL25	0	0	0	0	0	0	0	0	0	0	0
CCL26	1	0	0	0	0	0	0	0	0	0	0
CCL27	0	0	0	0	0	0	0	0	0	0	0
CCL28	0	1	0	0	0	0	0	0	0	0	0
CCL3	0	0	0	0	0	0	0	0	0	0	0
CCL3L1	0	0	0	0	0	0	0	0	0	0	0
CCL3L3	0	0	0	0	0	0	0	0	0	0	0
CCL4	0	0	0	0	0	0	0	0	0	0	0
CCL4L1	0	0	0	0	0	0	0	0	0	0	0
CCL4L2	0	0	0	0	0	0	0	0	0	0	0
CCL5	0	0	0	0	0	0	0	0	0	0	0
CCL7	0	0	0	0	0	0	0	0	0	0	0
CCL8	0	0	0	0	0	0	0	0	0	0	0
CCM2	0	0	1	0	0	0	0	0	0	0	0
CCM2L	0	0	0	0	0	0	0	0	0	0	0
CCN1	0	0	0	0	0	0	0	0	0	0	0
CCN2	0	0	0	0	0	0	0	0	0	0	0
CCN3	0	0	0	0	0	0	0	0	0	0	0
CCN4	0	0	0	0	0	0	0	0	0	0	0
CCN5	0	0	0	0	0	0	0	0	0	0	0
CCN6	0	0	0	0	0	0	0	0	0	0	0
CCNA1	0	0	0	0	0	0	0	0	0	0	0
CCNA2	0	0	0	0	0	0	1	0	0	0	0
CCNB1	0	0	0	0	0	0	1	0	0	0	0
CCNB1IP1	0	0	0	0	0	0	0	0	0	0	0
CCNB2	0	0	0	0	0	0	1	0	0	0	0
CCNB3	0	0	0	0	0	0	0	0	0	0	0
CCNC	0	0	0	0	0	0	0	0	0	0	0
CCND1	0	0	1	0	0	0	0	0	0	0	0
CCND2	1	1	1	0	0	0	0	0	0	0	0
CCND3	1	1	1	-1	0	0	0	0	1	0	0
CCNDBP1	0	0	0	-1	0	0	0	0	0	0	1
CCNE1	0	0	0	0	0	0	1	0	0	0	0
CCNE2	0	1	1	0	0	0	1	0	0	0	0
CCNF	0	0	0	0	0	0	1	0	0	0	0
CCNG1	0	0	0	0	0	0	0	0	0	0	0
CCNG2	0	0	0	0	0	0	1	0	0	0	0
CCNH	0	0	0	0	0	0	1	0	0	0	0
CCNI	0	0	0	0	0	0	1	0	0	0	0
CCNI2	0	0	0	0	0	0	0	0	0	0	0
CCNJ	0	0	0	0	0	0	0	0	0	0	0
CCNJL	0	0	0	0	0	0	0	0	0	0	0
CCNK	0	0	0	0	0	0	1	0	0	0	0
CCNL1	1	0	0	0	0	0	1	0	0	0	0
CCNL2	0	0	0	0	0	0	1	0	0	0	0
CCNO	0	0	0	0	0	0	0	0	0	0	0
CCNQ	0	0	0	0	0	0	1	0	0	0	0
CCNT1	0	0	0	0	0	0	1	1	0	0	0
CCNT2	0	0	0	0	0	0	1	0	0	0	0
CCNY	0	0	0	0	0	0	0	0	0	0	0
CCNYL1	0	0	0	0	0	0	1	0	0	0	0
CCP110	0	0	0	0	0	0	0	0	0	0	0
CCPG1	0	0	0	0	0	0	0	0	0	0	0
CCR1	0	0	1	0	0	0	0	0	0	0	0
CCR10	0	0	0	0	0	0	0	0	0	0	0
CCR2	0	0	1	0	0	0	0	0	0	0	0
CCR3	0	0	1	0	0	0	0	0	0	0	0
CCR4	0	0	1	0	0	0	0	0	0	0	0
CCR5	0	0	1	0	0	0	0	0	0	0	0
CCR6	0	0	0	0	0	0	0	0	0	0	0
CCR7	0	0	1	0	0	0	0	0	0	0	0
CCR8	0	0	0	0	0	0	0	0	0	0	0
CCR9	0	0	1	0	0	0	0	0	0	0	0
CCRL2	0	0	1	0	0	0	1	0	0	0	0
CCS	0	0	0	0	0	0	1	0	0	0	0
CCSAP	0	0	0	0	0	0	0	0	0	0	0
CCSER1	0	0	0	0	0	0	0	0	0	0	0
CCSER2	0	0	0	0	0	0	1	0	0	0	0
CCT2	0	0	1	0	0	0	1	0	0	0	0
CCT3	0	0	0	1	0	0	1	0	1	0	0
CCT4	0	0	0	0	0	0	1	0	0	0	0
CCT5	0	0	0	0	0	0	1	0	0	0	0
CCT6A	0	0	0	1	0	0	0	0	1	0	0
CCT6B	0	0	0	0	0	0	1	0	0	0	0
CCT7	0	0	0	0	0	0	1	0	0	0	0
CCT8	0	0	0	0	0	0	1	0	0	0	0
CCT8L2	0	0	0	0	0	0	0	0	0	0	0
CCZ1	0	1	1	0	0	0	0	0	0	0	0
CCZ1B	0	0	0	0	0	0	0	0	0	0	0
CD101	0	0	1	0	0	0	0	0	0	0	0
CD109	0	1	0	0	0	0	0	0	0	0	0
CD14	0	0	0	0	0	0	0	0	0	0	0
CD151	0	1	0	0	0	0	1	0	0	0	0
CD160	0	0	0	0	0	0	0	0	0	0	0
CD163	0	0	0	0	0	0	0	0	0	0	0
CD163L1	0	0	0	0	0	0	0	0	0	0	0
CD164	1	1	1	0	0	0	1	0	0	0	0
CD164L2	0	0	0	0	0	0	0	0	0	0	0
CD177	0	0	0	0	0	0	0	0	0	0	0
CD180	0	0	0	0	0	0	0	0	0	0	0
CD19	0	0	0	0	0	0	0	0	0	0	0
CD1A	0	1	0	0	0	0	0	0	0	0	0
CD1B	0	1	0	0	0	0	0	0	0	0	0
CD1C	0	1	0	0	0	0	0	0	0	0	0
CD1D	0	1	0	0	0	0	0	0	0	0	0
CD1E	0	1	0	0	0	0	0	0	0	0	0
CD2	0	0	0	0	0	0	0	0	0	0	0
CD200	0	0	1	0	0	0	0	0	0	0	0
CD200R1	0	0	0	0	0	0	0	0	0	0	0
CD200R1L	0	0	1	0	0	0	0	0	0	0	0
CD207	0	0	0	0	0	0	0	0	0	0	0
CD209	0	0	0	0	0	0	0	0	0	0	0
CD22	0	1	0	0	0	0	0	0	0	0	0
CD226	1	1	1	0	0	0	0	0	0	0	0
CD24	0	0	0	0	0	0	0	0	0	0	0
CD244	0	0	1	0	0	0	0	0	0	0	0
CD247	0	0	1	0	0	0	0	0	0	0	0
CD248	0	1	0	0	0	0	0	0	0	0	0
CD27	0	0	1	0	0	0	0	0	0	0	0
CD274	0	0	0	0	0	0	0	0	0	0	0
CD276	0	0	0	0	0	0	0	0	0	0	0
CD28	0	0	1	0	0	0	0	0	0	0	0
CD2AP	1	1	0	0	0	0	0	0	0	0	0
CD2BP2	1	1	1	0	0	0	1	0	0	0	0
CD300A	0	0	1	0	0	0	0	0	0	0	0
CD300C	0	0	0	0	0	0	0	0	0	0	0
CD300E	0	0	1	0	0	0	0	0	0	0	0
CD300H	0	0	1	0	0	0	0	0	0	0	0
CD300LB	0	0	0	0	0	0	0	0	0	0	0
CD300LD	0	0	1	0	0	0	0	0	0	0	0
CD300LF	1	0	1	0	0	0	0	0	0	0	0
CD300LG	0	1	1	0	0	0	0	0	0	0	0
CD302	1	1	1	0	0	0	0	0	0	0	0
CD320	0	0	0	1	0	0	1	0	1	0	0
CD33	1	1	1	1	0	0	1	0	0	1	0
CD34	0	0	1	0	0	0	0	0	0	0	0
CD36	1	1	0	0	0	0	0	0	0	0	0
CD37	0	1	0	0	0	0	0	0	0	0	0
CD38	0	0	1	0	0	0	0	0	0	0	0
CD3D	0	0	0	0	0	0	0	0	0	0	0
CD3E	0	0	1	0	0	0	0	0	0	0	0
CD3EAP	1	0	0	0	0	0	1	0	0	0	0
CD3G	0	0	1	0	0	0	0	0	0	0	0
CD4	0	0	0	0	0	0	0	0	0	0	0
CD40	1	0	0	0	0	0	0	0	0	0	0
CD40LG	0	0	0	0	0	0	0	0	0	0	0
CD44	0	0	0	0	0	0	0	0	0	0	0
CD46	0	0	1	0	0	0	1	0	0	0	0
CD47	1	0	0	0	0	0	1	0	0	0	0
CD48	0	0	0	0	0	0	0	0	0	0	0
CD5	0	0	1	0	0	0	0	0	0	0	0
CD52	1	0	0	0	0	0	0	0	0	0	0
CD53	0	0	0	1	0	0	0	0	0	1	0
CD55	0	0	0	0	0	0	0	0	0	0	0
CD58	0	0	0	0	0	0	1	0	0	0	0
CD59	0	0	0	0	0	0	1	0	0	0	0
CD5L	0	0	0	0	0	0	0	0	0	0	0
CD6	0	0	1	0	0	0	0	0	0	0	0
CD63	0	0	0	0	0	0	0	0	0	0	0
CD68	1	0	0	0	0	0	0	0	0	0	0
CD69	0	0	0	0	0	0	0	0	0	0	0
CD7	0	0	0	0	0	0	0	0	0	0	0
CD70	1	0	1	0	0	0	0	0	0	0	0
CD72	0	0	0	0	0	0	0	0	0	0	0
CD74	0	0	0	0	0	0	0	0	0	0	0
CD79A	0	0	0	0	0	0	0	0	0	0	0
CD79B	0	0	1	0	0	0	0	0	0	0	0
CD80	0	0	0	0	0	0	0	0	0	0	0
CD81	0	1	0	0	0	0	0	0	0	0	0
CD82	1	1	0	0	0	0	1	0	0	0	0
CD83	0	0	0	0	0	0	0	0	0	0	0
CD84	0	0	0	0	0	0	0	1	0	0	0
CD86	1	1	1	0	0	0	0	0	0	0	0
CD8A	0	1	0	0	0	0	0	0	0	0	0
CD8B	0	0	0	0	0	0	0	0	0	0	0
CD8B2	0	0	0	0	0	0	0	0	0	0	0
CD9	1	1	0	0	0	0	0	0	0	0	0
CD93	0	0	0	0	0	0	0	0	0	0	0
CD96	0	0	0	0	0	0	0	0	0	0	0
CD99	0	0	0	0	0	0	0	0	0	0	0
CD99L2	0	0	0	0	0	0	0	0	0	0	0
CDA	0	1	1	0	0	0	0	0	0	0	0
CDADC1	0	0	0	0	0	0	1	0	0	0	0
CDAN1	0	1	1	0	0	0	1	0	0	0	0
CDC123	0	0	0	1	0	0	0	0	1	0	0
CDC14A	0	0	1	0	0	0	1	0	0	0	0
CDC14B	0	0	0	0	0	0	0	0	0	0	0
CDC14C	0	0	0	0	0	0	0	0	0	0	0
CDC16	0	0	1	0	0	0	0	0	0	0	0
CDC20	0	0	0	0	0	0	1	0	0	0	0
CDC20B	0	0	0	0	0	0	1	0	0	0	0
CDC23	0	0	0	0	0	0	1	0	0	0	0
CDC25A	0	1	0	0	0	0	1	0	0	0	0
CDC25B	0	1	1	0	0	0	0	0	0	0	0
CDC25C	0	0	0	0	0	0	0	0	0	0	0
CDC26	0	1	0	0	0	0	0	0	0	0	0
CDC27	0	0	0	0	0	0	1	0	0	0	0
CDC34	0	0	0	0	0	0	1	0	0	0	0
CDC37	0	0	0	0	0	0	0	0	0	0	0
CDC37L1	0	1	0	0	0	0	0	0	0	0	0
CDC40	0	0	0	0	0	0	1	0	0	0	0
CDC42	0	0	0	0	0	0	1	0	0	0	0
CDC42BPA	0	0	0	1	0	0	1	0	0	1	0
CDC42BPB	1	1	0	0	0	0	1	0	0	0	0
CDC42BPG	0	0	0	0	0	0	0	0	0	0	0
CDC42EP1	1	1	0	-1	-1	0	0	0	0	0	1
CDC42EP2	0	1	0	0	0	0	0	0	0	0	0
CDC42EP3	1	0	0	0	0	0	0	0	0	0	0
CDC42EP4	0	1	0	0	0	0	0	0	0	0	0
CDC42EP5	0	0	0	0	0	0	0	0	0	0	0
CDC42SE1	0	0	0	0	0	0	0	0	0	0	0
CDC42SE2	0	0	0	0	0	0	1	0	0	0	0
CDC45	0	0	0	0	0	0	1	0	0	0	0
CDC5L	0	0	1	0	0	0	1	0	0	0	0
CDC6	0	0	1	0	0	0	1	0	0	0	0
CDC7	1	0	1	0	0	0	1	0	0	0	0
CDC73	0	0	0	0	0	0	1	0	0	0	0
CDCA2	0	0	0	0	0	0	1	0	0	0	0
CDCA3	0	0	0	0	0	0	1	0	0	0	0
CDCA4	0	0	0	0	0	0	1	0	0	0	0
CDCA5	0	1	0	0	0	0	1	0	0	0	0
CDCA7	0	1	0	0	0	0	0	0	0	0	0
CDCA7L	0	0	0	0	0	0	0	0	0	0	0
CDCA8	0	0	0	0	0	0	1	0	0	0	0
CDCP1	0	0	0	0	0	0	0	0	0	0	0
CDCP2	0	0	1	0	0	0	0	0	0	0	0
CDH1	0	1	0	0	0	0	0	0	0	0	0
CDH10	0	0	0	0	0	0	0	0	0	0	0
CDH11	0	0	0	0	0	0	0	0	0	0	0
CDH12	0	0	0	0	0	0	0	0	0	0	0
CDH13	0	0	0	0	0	0	0	0	0	0	0
CDH15	1	1	0	0	0	0	0	0	0	0	0
CDH16	0	1	0	0	0	0	0	0	0	0	0
CDH17	0	0	0	0	0	0	0	0	0	0	0
CDH18	0	0	0	0	0	0	0	0	0	0	0
CDH19	0	0	0	0	0	0	0	0	0	0	0
CDH2	0	0	0	0	0	0	0	0	0	0	0
CDH20	0	0	0	0	0	0	0	0	0	0	0
CDH22	0	1	0	0	0	0	0	0	0	0	0
CDH23	0	0	1	0	0	0	0	0	0	0	0
CDH24	0	0	1	0	0	0	0	0	0	0	0
CDH26	0	0	0	0	0	0	0	0	0	0	0
CDH3	0	1	1	0	0	0	0	0	0	0	0
CDH4	0	0	0	0	0	0	0	0	0	0	0
CDH5	0	0	0	0	0	0	0	0	0	0	0
CDH6	0	0	0	0	0	0	0	0	0	0	0
CDH7	0	0	0	0	0	0	0	0	0	0	0
CDH8	0	0	0	0	0	0	0	0	0	0	0
CDH9	0	0	0	0	0	0	0	0	0	0	0
CDHR1	0	0	0	0	0	0	0	0	0	0	0
CDHR2	0	0	0	0	0	0	1	0	0	0	0
CDHR3	0	0	0	0	0	0	0	0	0	0	0
CDHR4	0	1	0	0	0	0	0	0	0	0	0
CDHR5	0	0	0	0	0	0	0	0	0	0	0
CDIP1	1	1	0	0	0	0	0	0	0	0	0
CDIPT	0	0	0	0	0	0	0	0	0	0	0
CDK1	0	0	0	0	0	0	1	0	0	0	0
CDK10	0	0	0	0	0	0	1	0	0	0	0
CDK11A	0	0	0	0	0	0	1	0	0	0	0
CDK11B	0	0	0	0	0	0	1	0	0	0	0
CDK12	0	1	0	0	0	0	1	0	0	0	0
CDK13	0	0	1	0	0	0	1	0	0	0	0
CDK14	0	0	0	0	0	0	0	0	0	0	0
CDK15	0	1	0	0	0	0	0	0	0	0	0
CDK16	0	0	0	0	0	0	1	0	0	0	0
CDK17	0	0	0	0	0	0	0	0	0	0	0
CDK18	0	0	0	0	0	0	0	0	0	0	0
CDK19	0	0	0	0	0	0	1	0	0	0	0
CDK2	0	0	0	0	0	0	0	0	0	0	0
CDK20	0	0	0	0	0	0	0	0	0	0	0
CDK2AP1	1	1	1	0	0	0	0	0	0	0	0
CDK2AP2	0	0	0	0	0	0	1	0	0	0	0
CDK3	0	0	0	0	0	0	0	0	0	0	0
CDK4	0	0	0	0	0	0	1	1	0	0	0
CDK5	0	0	0	0	0	0	1	0	0	0	0
CDK5R1	0	1	0	0	0	0	0	0	0	0	0
CDK5R2	0	1	1	0	0	0	0	0	0	0	0
CDK5RAP1	0	0	0	0	0	0	0	0	0	0	0
CDK5RAP2	1	1	0	0	0	0	0	0	0	0	0
CDK5RAP3	0	1	1	1	0	0	1	0	0	1	0
CDK6	1	1	1	0	0	0	0	0	0	0	0
CDK7	0	0	1	0	0	0	0	1	0	0	0
CDK8	0	0	0	0	0	0	0	0	0	0	0
CDK9	0	0	0	0	0	0	0	0	0	0	0
CDKAL1	0	1	1	0	0	0	1	0	0	0	0
CDKL1	1	1	0	0	0	0	0	0	0	0	0
CDKL2	0	0	0	0	0	0	0	0	0	0	0
CDKL3	0	0	0	0	0	0	1	1	0	0	0
CDKL4	0	0	0	0	0	0	0	0	0	0	0
CDKL5	0	0	0	0	0	0	0	0	0	0	0
CDKN1A	0	1	1	0	0	0	0	0	0	0	0
CDKN1B	1	1	1	0	0	0	0	0	0	0	0
CDKN1C	0	0	0	0	0	0	1	0	0	0	0
CDKN2A	1	1	1	0	0	0	0	0	0	0	0
CDKN2AIP	0	0	0	0	0	0	0	0	0	0	0
CDKN2AIPNL	0	0	1	0	0	0	0	0	0	0	0
CDKN2B	1	1	1	0	0	0	0	0	0	0	0
CDKN2C	0	0	0	0	0	0	0	0	0	0	0
CDKN2D	1	1	1	0	0	0	1	0	0	0	0
CDKN3	0	0	0	0	0	0	0	0	0	0	0
CDNF	0	0	0	0	0	0	1	0	0	0	0
CDO1	0	0	0	0	0	0	0	0	0	0	0
CDON	0	0	1	0	0	0	1	0	0	0	0
CDPF1	0	0	1	0	0	0	1	0	0	0	0
CDR1	0	0	0	0	0	0	0	0	0	0	0
CDR2	0	0	0	0	0	0	1	0	0	0	0
CDR2L	0	0	1	0	0	0	0	0	0	0	0
CDRT1	0	0	0	0	0	0	0	0	0	0	0
CDRT15	0	0	0	0	0	0	0	0	0	0	0
CDRT15L2	0	0	0	0	0	0	0	0	0	0	0
CDRT4	0	0	0	0	0	0	0	0	0	0	0
CDS1	0	0	0	0	0	0	1	0	0	0	0
CDS2	0	0	0	0	0	0	1	0	0	0	0
CDSN	0	0	0	0	0	0	0	0	0	0	0
CDT1	1	1	1	0	0	0	1	0	0	0	0
CDV3	0	1	0	0	0	0	0	0	0	0	0
CDX1	0	0	0	0	0	0	0	0	0	0	0
CDX2	1	0	0	0	0	0	0	0	0	0	0
CDX4	0	0	0	0	0	0	0	0	0	0	0
CDY1	0	0	0	0	0	0	0	0	0	0	0
CDY1B	0	0	0	0	0	0	0	0	0	0	0
CDY2A	0	0	0	0	0	0	0	0	0	0	0
CDY2B	0	0	0	0	0	0	0	0	0	0	0
CDYL	0	1	0	0	0	0	1	0	0	0	0
CDYL2	0	1	0	0	0	0	0	0	0	0	0
CEACAM1	0	0	0	0	0	0	0	0	0	0	0
CEACAM16	1	1	0	0	0	0	0	0	0	0	0
CEACAM18	0	0	0	0	0	0	0	0	0	0	0
CEACAM19	1	0	0	0	0	0	0	0	0	0	0
CEACAM20	0	0	0	0	0	0	0	0	0	0	0
CEACAM21	0	0	0	0	0	0	0	0	0	0	0
CEACAM3	0	0	0	0	0	0	0	0	0	0	0
CEACAM4	0	0	0	0	0	0	0	0	0	0	0
CEACAM5	0	0	0	0	0	0	0	0	0	0	0
CEACAM6	0	0	0	0	0	0	0	0	0	0	0
CEACAM7	0	0	0	0	0	0	0	0	0	0	0
CEACAM8	0	0	1	0	0	0	0	0	0	0	0
CEBPA	1	1	1	0	0	0	1	0	0	0	0
CEBPB	0	0	1	0	0	0	1	0	0	0	0
CEBPD	0	1	1	0	0	0	0	0	0	0	0
CEBPE	0	0	1	0	0	0	0	0	0	0	0
CEBPG	0	1	1	-1	0	0	0	0	0	0	1
CEBPZ	0	0	0	0	0	0	0	0	0	0	0
CEBPZOS	0	0	0	0	0	0	1	0	0	0	0
CECR2	0	0	1	0	0	0	0	0	0	0	0
CEL	0	0	1	0	0	0	0	0	0	0	0
CELA1	0	1	1	0	0	0	0	0	0	0	0
CELA2A	0	0	0	0	0	0	0	0	0	0	0
CELA2B	0	0	0	0	0	0	0	0	0	0	0
CELA3A	0	0	1	0	0	0	0	0	0	0	0
CELA3B	0	1	1	0	0	0	0	0	0	0	0
CELF1	1	1	1	0	0	0	1	0	0	0	0
CELF2	1	0	1	0	0	-1	0	0	0	0	0
CELF3	0	1	0	0	0	0	1	0	0	0	0
CELF4	0	0	0	0	0	0	0	0	0	0	0
CELF5	1	0	1	0	0	0	0	0	0	0	0
CELF6	0	0	0	0	0	0	0	0	0	0	0
CELSR1	0	0	0	0	0	0	0	0	0	0	0
CELSR2	0	0	0	0	0	0	0	0	0	0	0
CELSR3	0	0	0	0	0	0	0	0	0	0	0
CEMIP	0	0	0	0	0	0	0	0	0	0	0
CEMIP2	0	0	0	0	0	0	0	0	0	0	0
CEMP1	0	0	0	0	0	0	0	0	0	0	0
CEND1	1	1	0	0	0	0	0	0	0	0	0
CENPA	0	0	0	0	0	0	1	0	0	0	0
CENPB	0	0	0	0	0	0	0	0	0	0	0
CENPBD1	0	0	0	0	0	0	1	0	0	0	0
CENPC	0	0	0	0	0	0	0	0	0	0	0
CENPE	0	0	0	0	0	0	0	0	0	0	0
CENPF	0	1	0	0	0	0	1	0	0	0	0
CENPH	0	0	0	0	0	0	0	0	0	0	0
CENPI	0	0	0	0	0	0	1	0	0	0	0
CENPJ	0	0	0	0	0	0	0	0	0	0	0
CENPK	0	0	0	0	0	0	1	0	0	0	0
CENPL	0	0	0	0	0	0	1	0	0	0	0
CENPM	0	0	1	0	0	0	1	0	0	0	0
CENPN	0	0	0	0	0	0	1	0	0	0	0
CENPO	0	0	0	0	0	0	1	0	0	0	0
CENPP	0	0	0	0	0	0	1	0	0	0	0
CENPQ	0	0	0	0	0	0	1	0	0	0	0
CENPS	0	0	0	0	0	0	1	0	0	0	0
CENPS-CORT	0	0	0	0	0	0	1	0	0	0	0
CENPT	0	1	0	0	0	0	1	0	0	0	0
CENPU	0	0	0	0	0	0	1	0	0	0	0
CENPV	0	0	0	0	0	0	0	0	0	0	0
CENPVL1	0	0	0	0	0	0	0	0	0	0	0
CENPVL2	0	0	0	0	0	0	0	0	0	0	0
CENPVL3	0	0	0	0	0	0	0	0	0	0	0
CENPW	0	1	1	0	0	0	1	0	0	0	0
CENPX	0	0	0	0	0	0	1	0	0	0	0
CEP104	0	0	0	0	0	0	1	0	0	0	0
CEP112	1	0	0	0	0	0	0	0	0	0	0
CEP120	1	0	0	0	0	0	1	0	0	0	0
CEP126	1	0	1	0	0	0	0	0	0	0	0
CEP128	0	0	0	0	0	0	0	0	0	0	0
CEP131	0	0	0	0	0	0	1	0	0	0	0
CEP135	0	0	0	0	0	0	1	0	0	0	0
CEP152	0	0	0	0	0	0	0	0	0	0	0
CEP162	0	0	0	0	0	0	1	1	0	0	0
CEP164	0	0	0	0	0	0	0	0	0	0	0
CEP170	0	1	0	0	0	0	1	0	0	0	0
CEP170B	0	1	0	0	0	0	0	0	0	0	0
CEP19	0	1	1	0	0	0	1	0	0	0	0
CEP192	0	0	0	0	0	0	1	0	0	0	0
CEP250	0	0	0	0	0	0	1	0	0	0	0
CEP290	0	0	0	0	0	0	0	0	0	0	0
CEP295	0	0	0	0	0	0	1	0	0	0	0
CEP295NL	0	0	0	0	0	0	0	0	0	0	0
CEP350	0	1	0	0	0	0	1	0	0	0	0
CEP41	0	0	0	0	0	0	0	0	0	0	0
CEP44	0	0	0	0	0	0	1	0	0	0	0
CEP55	0	0	0	0	0	0	0	0	0	0	0
CEP57	0	0	0	0	0	0	1	0	0	0	0
CEP57L1	0	1	1	0	0	0	1	0	0	0	0
CEP63	0	0	0	0	0	0	1	0	0	0	0
CEP68	1	1	0	0	0	0	0	0	0	0	0
CEP70	0	0	0	0	0	0	1	0	0	0	0
CEP72	0	1	0	0	0	0	1	0	0	0	0
CEP76	0	0	0	0	0	0	0	0	0	0	0
CEP78	0	0	0	0	0	0	0	0	0	0	0
CEP83	0	0	0	0	0	0	1	0	0	0	0
CEP85	1	0	1	0	0	0	1	0	0	0	0
CEP85L	1	0	0	0	0	0	1	0	0	0	0
CEP89	0	1	1	0	0	0	1	0	0	0	0
CEP95	0	0	0	0	0	0	1	0	0	0	0
CEP97	1	0	1	0	0	0	0	0	0	0	0
CEPT1	0	1	0	0	0	0	1	0	0	0	0
CER1	0	0	0	0	0	0	0	0	0	0	0
CERCAM	0	0	0	0	0	0	0	0	0	0	0
CERK	0	0	0	0	0	0	0	0	0	0	0
CERKL	0	1	0	0	0	0	0	0	0	0	0
CERS1	0	1	0	0	0	0	0	0	0	0	0
CERS2	1	0	0	0	0	0	0	0	0	0	0
CERS3	0	0	0	0	0	0	0	0	0	0	0
CERS4	0	1	0	0	0	0	0	0	0	0	0
CERS5	0	0	1	0	0	0	0	0	0	0	0
CERS6	0	1	0	0	0	0	0	0	0	0	0
CES1	0	0	0	0	0	0	0	0	0	0	0
CES2	0	0	0	0	0	0	0	0	0	0	0
CES3	0	1	1	0	0	0	0	0	0	0	0
CES4A	0	0	0	0	0	0	0	0	0	0	0
CES5A	0	0	0	0	0	0	0	0	0	0	0
CETN1	0	0	0	0	0	0	0	0	0	0	0
CETN2	0	0	0	0	0	0	0	0	0	0	0
CETN3	0	0	0	0	0	0	1	0	0	0	0
CETP	0	0	1	0	0	0	0	0	0	0	0
CFAP100	0	0	0	0	0	0	0	0	0	0	0
CFAP126	1	0	0	0	0	0	0	0	0	0	0
CFAP157	0	0	0	0	0	0	0	0	0	0	0
CFAP161	0	0	0	0	0	0	0	0	0	0	0
CFAP20	0	0	0	0	0	0	1	0	0	0	0
CFAP206	0	0	0	0	0	0	1	0	0	0	0
CFAP221	0	0	0	0	0	0	0	0	0	0	0
CFAP298	0	0	0	0	0	0	0	0	0	0	0
CFAP299	0	0	0	0	0	0	0	0	0	0	0
CFAP300	0	0	0	0	0	0	0	0	0	0	0
CFAP36	0	0	0	0	0	0	1	0	0	0	0
CFAP410	0	0	0	0	0	0	1	0	0	0	0
CFAP43	0	0	0	0	0	0	1	0	0	0	0
CFAP44	0	0	0	0	0	0	0	0	0	0	0
CFAP45	0	0	0	0	0	0	0	0	0	0	0
CFAP46	0	0	0	0	0	0	0	0	0	0	0
CFAP47	0	0	0	0	0	0	0	0	0	0	0
CFAP52	0	0	0	0	0	0	0	0	0	0	0
CFAP53	0	0	0	0	0	0	0	0	0	0	0
CFAP54	0	0	0	0	0	0	0	0	0	0	0
CFAP57	0	0	0	0	0	0	0	0	0	0	0
CFAP58	0	0	0	0	0	0	0	0	0	0	0
CFAP61	1	0	1	0	0	0	0	0	0	0	0
CFAP65	0	1	0	0	0	0	0	0	0	0	0
CFAP69	0	0	0	0	0	0	0	0	0	0	0
CFAP70	0	0	0	0	0	0	0	0	0	0	0
CFAP73	0	0	0	0	0	0	0	0	0	0	0
CFAP74	0	0	0	0	0	0	0	0	0	0	0
CFAP77	0	0	0	0	0	0	0	0	0	0	0
CFAP97	0	0	0	0	0	0	0	0	0	0	0
CFAP97D1	0	1	1	0	0	0	0	0	0	0	0
CFAP99	0	0	0	0	0	0	1	0	0	0	0
CFB	0	0	0	0	0	0	0	0	0	0	0
CFC1	0	0	0	0	0	0	0	0	0	0	0
CFC1B	0	0	0	0	0	0	0	0	0	0	0
CFD	0	0	0	0	0	0	1	0	0	0	0
CFDP1	0	0	0	0	0	0	1	0	0	0	0
CFH	0	0	0	0	0	0	0	0	0	0	0
CFHR1	0	0	0	0	0	0	0	0	0	0	0
CFHR2	0	0	0	0	0	0	0	0	0	0	0
CFHR3	0	0	0	0	0	0	0	0	0	0	0
CFHR4	0	0	0	0	0	0	0	0	0	0	0
CFHR5	0	0	0	0	0	0	0	0	0	0	0
CFI	0	0	0	0	0	0	0	0	0	0	0
CFL1	1	1	1	1	0	0	1	0	1	0	0
CFL2	0	1	0	0	0	0	0	0	0	0	0
CFLAR	1	0	0	0	0	0	0	0	0	0	0
CFP	0	0	0	0	0	0	0	0	0	0	0
CFTR	0	0	1	0	0	0	0	0	0	0	0
CGA	0	0	1	0	0	0	0	0	0	0	0
CGAS	0	0	0	0	0	0	0	0	0	0	0
CGB1	0	0	0	0	0	0	0	0	0	0	0
CGB2	0	0	0	0	0	0	0	0	0	0	0
CGB3	0	0	0	0	0	0	0	0	0	0	0
CGB5	0	0	0	0	0	0	0	0	0	0	0
CGB7	0	0	0	0	0	0	0	0	0	0	0
CGB8	0	0	0	0	0	0	0	0	0	0	0
CGGBP1	0	1	0	0	0	0	1	0	0	0	0
CGN	0	0	0	0	0	0	0	0	0	0	0
CGNL1	1	0	0	0	0	0	0	0	0	0	0
CGREF1	0	0	1	0	0	0	0	0	0	0	0
CGRRF1	0	0	0	0	0	0	0	0	0	0	0
CH25H	0	0	1	0	0	0	0	0	0	0	0
CHAC1	0	0	0	0	0	0	0	0	0	0	0
CHAC2	0	1	1	0	0	0	1	0	0	0	0
CHAD	0	0	0	0	0	0	0	0	0	0	0
CHADL	0	0	1	0	0	0	0	0	0	0	0
CHAF1A	0	1	0	0	0	0	0	1	0	0	0
CHAF1B	0	1	0	0	0	0	0	0	0	0	0
CHAMP1	0	0	0	0	0	0	1	0	0	0	0
CHAT	0	0	0	0	0	0	0	0	0	0	0
CHCHD1	0	0	0	0	0	0	0	0	0	0	0
CHCHD10	0	0	0	0	0	0	0	0	0	0	0
CHCHD2	0	0	0	0	0	0	0	0	0	0	0
CHCHD3	0	0	0	0	0	0	1	0	0	0	0
CHCHD4	0	0	0	0	0	0	1	0	0	0	0
CHCHD5	1	0	0	1	0	0	0	0	0	1	0
CHCHD6	0	0	0	0	0	0	0	0	0	0	0
CHCHD7	1	0	1	0	0	0	1	0	0	0	0
CHD1	0	0	1	0	0	0	1	0	0	0	0
CHD1L	0	0	0	0	0	0	1	0	0	0	0
CHD2	0	1	0	0	0	0	0	0	0	0	0
CHD3	1	1	1	0	0	0	1	0	0	0	0
CHD4	1	1	0	0	0	0	0	0	0	0	0
CHD5	0	0	0	0	0	0	0	0	0	0	0
CHD6	0	0	0	0	0	0	1	0	0	0	0
CHD7	1	0	1	0	0	0	0	0	0	0	0
CHD8	0	0	0	0	0	0	0	0	0	0	0
CHD9	1	0	0	0	0	0	1	0	0	0	0
CHDH	0	0	0	0	0	0	0	0	0	0	0
CHEK1	0	0	0	0	0	0	0	0	0	0	0
CHEK2	1	1	1	0	0	0	0	0	0	0	0
CHERP	0	0	0	0	0	0	1	0	0	0	0
CHFR	0	1	0	0	0	0	1	0	0	0	0
CHGA	0	0	1	0	0	0	0	0	0	0	0
CHGB	0	0	0	0	0	0	0	0	0	0	0
CHI3L1	0	0	0	0	0	0	0	0	0	0	0
CHI3L2	0	0	0	0	0	0	0	0	0	0	0
CHIA	0	0	0	0	0	0	0	0	0	0	0
CHIC1	0	0	0	0	0	0	0	0	0	0	0
CHIC2	0	1	0	0	0	0	0	0	0	0	0
CHID1	0	1	0	0	0	0	0	0	0	0	0
CHIT1	0	0	0	0	0	0	0	0	0	0	0
CHKA	0	0	0	0	0	0	1	0	0	0	0
CHKB	0	1	0	0	0	0	1	0	0	0	0
CHL1	0	0	0	0	0	0	0	0	0	0	0
CHM	0	0	0	0	0	0	0	0	0	0	0
CHML	0	0	0	-1	0	0	0	0	0	0	1
CHMP1A	0	0	0	0	0	0	0	0	0	0	0
CHMP1B	0	0	0	0	0	0	1	0	0	0	0
CHMP2A	0	0	0	-1	0	0	1	0	0	0	1
CHMP2B	0	0	0	0	0	0	1	0	0	0	0
CHMP3	0	0	0	0	0	0	1	1	0	0	0
CHMP4A	0	0	0	0	0	0	0	0	0	0	0
CHMP4B	0	0	0	0	0	0	0	0	0	0	0
CHMP4C	0	0	0	0	0	0	0	0	0	0	0
CHMP5	0	0	0	0	0	0	1	0	0	0	0
CHMP6	0	1	0	0	0	0	0	0	0	0	0
CHMP7	0	0	1	0	0	0	1	0	0	0	0
CHN1	0	0	0	0	0	0	0	0	0	0	0
CHN2	0	0	0	0	0	0	0	0	0	0	0
CHODL	0	0	0	0	0	0	0	0	0	0	0
CHORDC1	0	0	1	0	0	0	1	0	0	0	0
CHP1	0	0	0	0	0	0	1	0	0	0	0
CHP2	0	0	1	0	0	0	0	0	0	0	0
CHPF	0	0	0	0	0	0	1	0	0	0	0
CHPF2	0	1	0	0	0	0	0	0	0	0	0
CHPT1	0	0	0	0	0	0	0	0	0	0	0
CHRAC1	1	0	0	0	0	0	1	0	0	0	0
CHRD	1	0	0	0	0	0	0	0	0	0	0
CHRDL1	0	0	0	0	0	0	0	0	0	0	0
CHRDL2	0	0	0	0	0	0	0	0	0	0	0
CHRFAM7A	0	0	0	0	0	0	0	0	0	0	0
CHRM1	0	0	0	0	0	0	0	0	0	0	0
CHRM2	0	0	0	0	0	0	0	0	0	0	0
CHRM3	0	0	0	0	0	0	0	0	0	0	0
CHRM4	0	0	0	0	0	0	0	0	0	0	0
CHRM5	0	0	0	0	0	0	0	0	0	0	0
CHRNA1	0	0	0	0	0	0	0	0	0	0	0
CHRNA10	0	0	0	0	0	0	0	0	0	0	0
CHRNA2	0	0	0	0	0	0	0	0	0	0	0
CHRNA3	0	0	0	0	0	0	0	0	0	0	0
CHRNA4	1	0	1	0	0	0	0	0	0	0	0
CHRNA5	0	0	0	0	0	0	0	0	0	0	0
CHRNA6	0	1	0	0	0	0	0	0	0	0	0
CHRNA7	0	0	0	0	0	0	0	0	0	0	0
CHRNA9	0	0	0	0	0	0	0	0	0	0	0
CHRNB1	1	1	1	0	0	0	0	0	0	0	0
CHRNB2	0	1	0	0	0	0	0	0	0	0	0
CHRNB3	0	1	0	0	0	0	0	0	0	0	0
CHRNB4	1	1	0	0	0	0	0	0	0	0	0
CHRND	0	0	0	0	0	0	0	0	0	0	0
CHRNE	0	0	0	0	0	0	0	0	0	0	0
CHRNG	0	0	0	0	0	0	0	0	0	0	0
CHST1	0	0	0	0	0	0	0	0	0	0	0
CHST10	0	0	0	0	0	0	0	0	0	0	0
CHST11	0	0	0	0	0	0	1	0	0	0	0
CHST12	1	0	1	0	0	0	1	0	0	0	0
CHST13	0	0	1	0	0	0	0	0	0	0	0
CHST14	1	1	1	0	0	0	0	0	0	0	0
CHST15	0	0	1	0	0	0	0	0	0	0	0
CHST2	1	0	0	0	0	0	0	0	0	0	0
CHST3	0	0	0	0	0	0	0	0	0	0	0
CHST4	0	0	0	0	0	0	0	0	0	0	0
CHST5	0	0	0	0	0	0	0	0	0	0	0
CHST6	0	0	0	0	0	0	0	0	0	0	0
CHST7	0	0	0	0	0	0	0	0	0	0	0
CHST8	0	0	0	0	0	0	0	0	0	0	0
CHST9	0	0	0	0	0	0	0	0	0	0	0
CHSY1	0	0	1	0	0	0	0	0	0	0	0
CHSY3	0	0	0	0	0	0	0	0	0	0	0
CHTF18	0	0	0	0	0	0	1	0	0	0	0
CHTF8	0	1	0	0	0	0	0	0	0	0	0
CHTOP	0	0	0	0	0	0	1	0	0	0	0
CHUK	1	0	1	0	0	0	0	0	0	0	0
CHURC1	0	1	0	0	0	0	0	0	0	0	0
CHURC1-FNTB	1	0	0	0	0	0	0	0	0	0	0
CIAO1	0	0	1	0	0	0	0	0	0	0	0
CIAO2A	0	0	0	0	0	0	1	0	0	0	0
CIAO2B	0	0	0	0	0	0	0	0	0	0	0
CIAO3	0	0	0	0	0	0	1	0	0	0	0
CIAPIN1	0	0	1	0	0	0	0	0	0	0	0
CIART	0	0	0	0	0	0	0	0	0	0	0
CIB1	0	0	0	1	0	0	1	0	0	1	0
CIB2	1	0	0	0	0	0	0	0	0	0	0
CIB3	0	0	1	0	0	0	0	0	0	0	0
CIB4	0	0	0	0	0	0	0	0	0	0	0
CIC	0	0	1	0	0	0	1	0	0	0	0
CIDEA	0	0	0	0	0	0	0	0	0	0	0
CIDEB	0	0	0	0	0	0	0	0	0	0	0
CIDEC	0	0	0	0	0	0	0	0	0	0	0
CIITA	0	0	1	0	0	0	0	0	0	0	0
CILP	0	0	0	0	0	0	0	0	0	0	0
CILP2	0	0	1	0	0	0	0	0	0	0	0
CINP	1	1	0	0	0	0	0	0	0	0	0
CIP2A	0	0	0	0	0	0	1	0	0	0	0
CIPC	0	0	0	0	0	0	0	0	0	0	0
CIR1	0	0	0	0	0	0	0	0	0	0	0
CIRBP	0	0	0	0	0	0	1	0	0	0	0
CISD1	0	0	0	1	0	0	1	0	1	0	0
CISD2	0	1	0	0	0	0	1	0	0	0	0
CISD3	0	0	0	0	0	0	0	0	0	0	0
CISH	0	1	0	0	0	0	1	0	0	0	0
CIT	0	0	0	0	0	0	1	0	0	0	0
CITED1	0	0	0	0	0	0	0	0	0	0	0
CITED2	1	1	1	-1	0	0	1	0	0	0	1
CITED4	0	0	1	0	0	0	0	0	0	0	0
CIZ1	0	1	0	0	0	0	1	0	0	0	0
CKAP2	0	0	0	0	0	0	1	0	0	0	0
CKAP2L	1	0	0	0	0	0	0	0	0	0	0
CKAP4	0	0	0	0	0	0	0	0	0	0	0
CKAP5	0	0	1	0	0	0	0	0	0	0	0
CKB	0	0	0	0	0	0	0	0	0	0	0
CKLF	0	0	0	0	0	0	1	0	0	0	0
CKLF-CMTM1	0	0	0	0	0	0	1	0	0	0	0
CKM	0	0	0	0	0	0	0	0	0	0	0
CKMT1A	0	0	0	0	0	0	0	0	0	0	0
CKMT1B	0	0	0	0	0	0	1	0	0	0	0
CKMT2	0	0	0	0	0	0	0	0	0	0	0
CKS1B	0	0	0	0	0	0	1	0	0	0	0
CKS2	1	1	1	0	0	0	1	0	0	0	0
CLASP1	0	0	0	0	0	0	1	0	0	0	0
CLASP2	0	0	0	0	0	0	0	0	0	0	0
CLASRP	0	0	1	0	0	0	0	0	0	0	0
CLBA1	0	0	0	0	0	0	1	0	0	0	0
CLC	0	0	1	0	0	0	0	0	0	0	0
CLCA1	0	0	0	0	0	0	0	0	0	0	0
CLCA2	0	0	0	0	0	0	0	0	0	0	0
CLCA4	0	0	0	0	0	0	0	0	0	0	0
CLCC1	0	0	0	0	0	0	0	0	0	0	0
CLCF1	0	0	0	0	0	0	0	1	0	0	0
CLCN1	0	0	1	0	0	0	0	0	0	0	0
CLCN2	0	0	0	0	0	0	0	0	0	0	0
CLCN3	0	0	0	0	0	0	1	1	0	0	0
CLCN4	0	0	0	0	0	0	0	0	0	0	0
CLCN5	0	0	0	0	0	0	1	0	0	0	0
CLCN6	1	1	0	0	0	0	1	1	0	0	0
CLCN7	0	0	1	0	0	0	1	1	0	0	0
CLCNKA	0	0	0	0	0	0	0	0	0	0	0
CLCNKB	0	1	0	0	0	0	0	0	0	0	0
CLDN1	0	0	0	0	0	0	0	0	0	0	0
CLDN10	0	0	0	0	0	0	0	0	0	0	0
CLDN11	0	0	0	0	0	0	0	0	0	0	0
CLDN12	0	0	0	0	0	0	0	0	0	0	0
CLDN14	0	1	0	0	0	0	0	0	0	0	0
CLDN15	0	0	0	0	0	0	0	0	0	0	0
CLDN16	1	0	0	0	0	0	0	0	0	0	0
CLDN17	0	0	0	0	0	0	0	0	0	0	0
CLDN18	0	0	0	0	0	0	0	0	0	0	0
CLDN19	0	0	0	0	0	0	0	0	0	0	0
CLDN2	0	0	0	0	0	0	0	0	0	0	0
CLDN20	0	0	0	0	0	0	0	0	0	0	0
CLDN22	0	0	0	0	0	0	0	0	0	0	0
CLDN23	0	1	0	0	0	0	0	0	0	0	0
CLDN24	0	0	0	0	0	0	0	0	0	0	0
CLDN25	0	1	0	0	0	0	0	0	0	0	0
CLDN3	1	0	0	0	0	0	0	0	0	0	0
CLDN34	0	0	0	0	0	0	0	0	0	0	0
CLDN4	0	0	0	0	0	0	0	0	0	0	0
CLDN5	1	0	0	0	0	0	0	0	0	0	0
CLDN6	0	0	0	0	0	0	0	0	0	0	0
CLDN7	1	0	1	0	0	0	0	0	0	0	0
CLDN8	0	0	0	0	0	0	0	0	0	0	0
CLDN9	0	0	0	0	0	0	0	0	0	0	0
CLDND1	0	0	0	0	0	0	1	0	0	0	0
CLDND2	0	0	0	0	0	0	1	0	0	0	0
CLEC10A	0	0	0	0	0	0	0	0	0	0	0
CLEC11A	0	0	0	0	0	0	0	0	0	0	0
CLEC12A	1	0	1	0	0	0	0	0	0	0	0
CLEC12B	0	0	0	0	0	0	0	0	0	0	0
CLEC14A	0	0	0	0	0	0	0	0	0	0	0
CLEC16A	0	0	1	0	0	0	0	0	0	0	0
CLEC17A	0	0	0	0	0	0	0	0	0	0	0
CLEC18A	0	0	0	0	0	0	0	0	0	0	0
CLEC18B	0	0	1	0	0	0	0	0	0	0	0
CLEC18C	0	0	0	0	0	0	0	0	0	0	0
CLEC19A	0	0	0	0	0	0	0	0	0	0	0
CLEC1A	0	0	0	0	0	0	0	0	0	0	0
CLEC1B	1	0	0	0	0	0	0	0	0	0	0
CLEC2A	1	0	0	0	0	0	0	0	0	0	0
CLEC2B	0	0	0	0	0	0	0	0	0	0	0
CLEC2D	0	0	0	0	0	0	0	0	0	0	0
CLEC2L	0	0	0	0	0	0	0	0	0	0	0
CLEC3A	0	0	0	0	0	0	0	0	0	0	0
CLEC3B	0	0	0	0	0	0	0	0	0	0	0
CLEC4A	0	0	0	0	0	0	0	0	0	0	0
CLEC4C	0	0	0	0	0	0	0	0	0	0	0
CLEC4D	0	0	0	0	0	0	0	0	0	0	0
CLEC4E	0	0	0	0	0	0	0	0	0	0	0
CLEC4F	0	0	0	0	0	0	0	0	0	0	0
CLEC4G	0	0	0	0	0	0	0	0	0	0	0
CLEC4M	0	0	1	0	0	0	0	0	0	0	0
CLEC5A	0	0	0	0	0	0	0	0	0	0	0
CLEC6A	0	0	0	0	0	0	0	0	0	0	0
CLEC7A	0	0	0	0	0	0	0	0	0	0	0
CLEC9A	0	0	0	0	0	0	0	0	0	0	0
CLECL1	0	0	0	0	0	0	0	0	0	0	0
CLGN	0	0	0	0	0	0	0	0	0	0	0
CLHC1	0	0	0	0	0	0	0	0	0	0	0
CLIC1	0	1	0	0	0	0	0	0	0	0	0
CLIC2	0	0	0	0	0	0	0	1	0	0	0
CLIC3	0	0	1	0	0	0	0	0	0	0	0
CLIC4	1	1	1	0	0	0	1	0	0	0	0
CLIC5	0	0	0	0	0	0	0	0	0	0	0
CLIC6	1	0	0	0	0	0	0	0	0	0	0
CLINT1	0	0	0	0	0	0	0	0	0	0	0
CLIP1	0	0	0	0	0	0	0	0	0	0	0
CLIP2	0	0	0	0	0	0	0	0	0	0	0
CLIP3	0	0	0	0	0	0	0	0	0	0	0
CLIP4	0	0	0	0	0	0	0	0	0	0	0
CLK1	0	0	0	0	0	0	0	0	0	0	0
CLK2	0	0	0	0	0	0	1	0	0	0	0
CLK3	0	1	0	0	0	0	1	0	0	0	0
CLK4	0	0	0	0	0	0	1	0	0	0	0
CLLU1OS	0	0	1	0	0	0	0	0	0	0	0
CLMN	0	0	0	0	0	0	0	0	0	0	0
CLMP	0	0	0	0	0	0	0	0	0	0	0
CLN3	0	1	1	0	0	0	1	1	0	0	0
CLN5	0	0	0	0	0	0	1	0	0	0	0
CLN6	0	1	0	0	0	0	0	0	0	0	0
CLN8	0	0	0	0	0	0	1	0	0	0	0
CLNK	0	0	0	0	0	0	0	0	0	0	0
CLNS1A	1	0	0	0	0	0	0	0	0	0	0
CLOCK	0	0	0	0	0	0	1	0	0	0	0
CLP1	0	1	0	0	0	0	1	0	0	0	0
CLPB	1	0	0	0	0	0	0	1	0	0	0
CLPP	0	0	0	0	0	0	0	0	0	0	0
CLPS	0	0	0	0	0	0	0	0	0	0	0
CLPSL1	0	0	0	0	0	0	0	0	0	0	0
CLPSL2	0	0	1	0	0	0	0	0	0	0	0
CLPTM1	1	1	1	0	0	0	0	0	0	0	0
CLPTM1L	0	1	0	0	0	0	1	0	0	0	0
CLPX	0	0	0	0	0	0	1	0	0	0	0
CLRN1	0	0	0	0	0	0	0	0	0	0	0
CLRN2	0	0	0	0	0	0	0	0	0	0	0
CLRN3	0	0	0	0	0	0	0	0	0	0	0
CLSPN	0	1	0	0	0	0	0	0	0	0	0
CLSTN1	0	0	0	0	0	0	0	0	0	0	0
CLSTN2	0	0	0	0	0	0	0	0	0	0	0
CLSTN3	1	0	0	0	0	0	0	0	0	0	0
CLTA	0	0	0	0	0	0	1	0	0	0	0
CLTB	0	0	0	0	0	0	0	0	0	0	0
CLTC	0	0	0	0	0	0	1	0	0	0	0
CLTCL1	0	0	0	0	0	0	1	0	0	0	0
CLTRN	0	0	0	0	0	0	0	0	0	0	0
CLU	0	0	0	0	0	0	0	0	0	0	0
CLUAP1	0	0	1	0	0	0	0	0	0	0	0
CLUH	1	0	1	0	0	0	0	0	0	0	0
CLUL1	0	0	0	0	0	0	0	0	0	0	0
CLVS1	0	0	1	0	0	0	0	0	0	0	0
CLVS2	0	0	0	0	0	0	0	0	0	0	0
CLYBL	0	0	0	0	0	0	0	0	0	0	0
CMA1	0	0	0	0	0	0	0	0	0	0	0
CMAS	0	0	0	-1	0	0	0	0	0	0	1
CMBL	0	0	0	0	0	-1	1	0	0	0	0
CMC1	1	0	1	0	0	0	1	0	0	0	0
CMC2	0	1	0	0	0	0	1	0	0	0	0
CMC4	0	0	0	0	0	0	0	0	0	0	0
CMIP	1	1	1	0	0	0	1	0	0	0	0
CMKLR1	0	0	1	0	0	0	0	0	0	0	0
CMPK1	0	1	0	0	0	0	1	0	0	0	0
CMPK2	0	0	0	0	0	0	0	0	0	0	0
CMSS1	0	0	0	0	0	0	0	0	0	0	0
CMTM1	0	0	0	0	0	0	0	0	0	0	0
CMTM2	0	0	0	0	0	0	0	0	0	0	0
CMTM3	0	0	0	0	0	0	0	0	0	0	0
CMTM4	0	0	0	0	0	0	0	0	0	0	0
CMTM5	0	0	1	0	0	0	0	0	0	0	0
CMTM6	0	0	0	0	0	0	0	0	0	0	0
CMTM7	0	0	0	0	0	0	0	0	0	0	0
CMTM8	0	0	0	0	0	0	0	0	0	0	0
CMTR1	0	1	0	0	0	0	1	0	0	0	0
CMTR2	0	0	0	0	0	0	1	0	0	0	0
CMYA5	0	0	0	0	0	0	0	0	0	0	0
CNBD1	0	0	0	0	0	0	0	0	0	0	0
CNBD2	0	0	0	0	0	0	0	0	0	0	0
CNBP	0	0	0	0	0	0	1	0	0	0	0
CNDP1	0	0	0	0	0	0	0	0	0	0	0
CNDP2	0	0	0	0	0	0	0	0	0	0	0
CNEP1R1	0	1	0	0	0	0	0	0	0	0	0
CNFN	0	0	1	0	0	0	0	0	0	0	0
CNGA1	0	0	0	0	0	0	0	0	0	0	0
CNGA2	0	0	0	0	0	0	0	0	0	0	0
CNGA3	0	0	0	0	0	0	0	0	0	0	0
CNGA4	0	0	0	0	0	0	0	0	0	0	0
CNGB1	0	0	0	0	0	0	0	0	0	0	0
CNGB3	0	0	0	0	0	0	0	0	0	0	0
CNIH1	0	0	0	0	0	0	1	0	0	0	0
CNIH2	0	0	0	0	0	0	0	0	0	0	0
CNIH3	0	0	1	0	0	0	0	0	0	0	0
CNIH4	0	1	1	0	0	0	0	0	0	0	0
CNKSR1	0	1	0	0	0	0	0	0	0	0	0
CNKSR2	0	0	0	0	0	0	0	0	0	0	0
CNKSR3	0	0	0	0	0	0	0	0	0	0	0
CNMD	0	0	0	0	0	0	0	0	0	0	0
CNN1	0	0	0	0	0	0	0	0	0	0	0
CNN2	0	0	0	0	0	0	0	0	0	0	0
CNN3	1	0	0	0	0	0	0	0	0	0	0
CNNM1	0	0	0	0	0	0	0	0	0	0	0
CNNM2	0	1	0	0	0	0	1	0	0	0	0
CNNM3	0	0	1	0	0	0	1	0	0	0	0
CNNM4	0	0	1	0	0	0	0	0	0	0	0
CNOT1	0	0	0	0	0	0	1	0	0	0	0
CNOT10	0	0	0	-1	0	0	0	0	0	0	1
CNOT11	0	0	1	0	0	0	1	0	0	0	0
CNOT2	1	0	0	0	0	0	0	0	0	0	0
CNOT3	0	0	0	0	0	0	1	1	0	0	0
CNOT4	0	0	0	0	0	0	1	0	0	0	0
CNOT6	0	0	0	0	0	0	1	0	0	0	0
CNOT6L	0	0	0	0	0	0	0	0	0	0	0
CNOT7	0	0	0	0	0	0	1	0	0	0	0
CNOT8	0	1	0	0	0	0	1	0	0	0	0
CNOT9	0	0	0	0	0	0	1	0	0	0	0
CNP	0	1	0	0	0	0	1	0	0	0	0
CNPPD1	0	1	1	0	0	0	1	1	0	0	0
CNPY1	0	0	0	0	0	0	0	0	0	0	0
CNPY2	0	0	0	0	0	0	0	0	0	0	0
CNPY3	0	0	1	0	0	0	0	0	0	0	0
CNPY3-GNMT	0	0	0	0	0	0	0	0	0	0	0
CNPY4	0	0	0	0	0	0	1	0	0	0	0
CNR1	0	0	0	0	0	0	0	0	0	0	0
CNR2	0	0	0	0	0	0	0	0	0	0	0
CNRIP1	1	0	0	0	0	0	0	0	0	0	0
CNST	1	0	0	-1	0	0	1	0	0	0	1
CNTD1	0	0	0	0	0	0	0	0	0	0	0
CNTD2	0	0	1	0	0	0	0	0	0	0	0
CNTF	0	0	1	0	0	0	0	0	0	0	0
CNTFR	0	0	0	0	0	0	0	0	0	0	0
CNTLN	0	0	0	0	0	0	0	0	0	0	0
CNTN1	1	0	0	0	0	0	0	0	0	0	0
CNTN2	0	0	1	0	0	0	0	0	0	0	0
CNTN3	0	0	0	0	0	0	0	0	0	0	0
CNTN4	0	0	0	0	0	0	0	0	0	0	0
CNTN5	0	0	0	0	0	0	0	0	0	0	0
CNTN6	0	0	0	0	0	0	0	0	0	0	0
CNTNAP1	0	0	1	0	0	0	0	0	0	0	0
CNTNAP2	0	0	0	0	0	0	0	0	0	0	0
CNTNAP3	0	0	0	0	0	0	0	0	0	0	0
CNTNAP3B	0	0	0	0	0	0	0	0	0	0	0
CNTNAP4	0	0	0	0	0	0	0	0	0	0	0
CNTNAP5	0	0	0	0	0	0	0	0	0	0	0
CNTRL	0	0	0	0	0	0	1	0	0	0	0
CNTROB	0	0	0	0	0	0	1	0	0	0	0
COA1	0	1	0	0	0	0	0	0	0	0	0
COA3	0	0	0	0	0	0	0	0	0	0	0
COA4	0	0	0	0	0	0	0	0	0	0	0
COA5	0	0	0	0	0	0	0	0	0	0	0
COA6	0	0	0	0	0	0	0	0	0	0	0
COA7	0	0	0	0	0	0	1	0	0	0	0
COASY	0	0	0	0	0	0	0	0	0	0	0
COBL	0	0	0	0	0	0	0	0	0	0	0
COBLL1	1	1	0	0	0	0	0	0	0	0	0
COCH	1	0	0	0	0	0	0	0	0	0	0
COG1	0	1	0	0	0	0	1	0	0	0	0
COG2	0	0	0	0	0	0	0	0	0	0	0
COG3	0	0	0	0	0	0	0	0	0	0	0
COG4	0	0	0	0	0	0	0	0	0	0	0
COG5	0	0	0	0	0	0	0	0	0	0	0
COG6	0	0	1	0	0	0	1	0	0	0	0
COG7	0	0	0	0	0	0	0	0	0	0	0
COG8	0	0	0	0	0	0	0	0	0	0	0
COIL	0	0	0	0	0	0	0	0	0	0	0
COL10A1	0	0	0	0	0	0	0	0	0	0	0
COL11A1	0	0	0	0	0	0	0	0	0	0	0
COL11A2	0	0	1	0	0	0	0	0	0	0	0
COL12A1	0	0	0	0	0	0	0	0	0	0	0
COL13A1	0	0	0	0	0	0	0	0	0	0	0
COL14A1	0	0	0	0	0	0	0	0	0	0	0
COL15A1	0	0	0	0	0	0	0	0	0	0	0
COL16A1	0	0	0	0	0	0	0	0	0	0	0
COL17A1	0	0	0	0	0	0	0	0	0	0	0
COL18A1	1	0	0	-1	0	0	0	0	0	0	1
COL19A1	0	0	0	0	0	0	0	0	0	0	0
COL1A1	0	1	0	0	0	0	0	0	0	0	0
COL1A2	0	0	0	0	0	0	0	0	0	0	0
COL20A1	0	0	0	0	0	0	0	0	0	0	0
COL21A1	0	0	0	0	0	0	0	0	0	0	0
COL22A1	0	0	0	0	0	0	0	0	0	0	0
COL23A1	0	0	0	0	0	0	0	0	0	0	0
COL24A1	0	0	0	0	0	0	0	0	0	0	0
COL25A1	0	0	0	0	0	0	0	0	0	0	0
COL26A1	0	0	0	0	0	0	0	0	0	0	0
COL27A1	0	0	0	0	0	0	0	0	0	0	0
COL28A1	0	0	0	0	0	0	0	0	0	0	0
COL2A1	0	1	0	0	0	0	0	0	0	0	0
COL3A1	1	0	0	0	0	0	0	0	0	0	0
COL4A1	1	1	1	0	0	0	0	0	0	0	0
COL4A2	1	0	1	0	0	0	0	0	0	0	0
COL4A2-AS2	1	0	1	0	0	0	0	0	0	0	0
COL4A3	0	0	0	0	0	0	0	0	0	0	0
COL4A3BP	1	0	0	0	0	0	1	0	0	0	0
COL4A4	0	0	0	0	0	0	0	0	0	0	0
COL4A5	0	0	0	0	0	0	0	0	0	0	0
COL4A6	0	0	0	0	0	0	0	0	0	0	0
COL5A1	0	0	0	0	0	0	0	0	0	0	0
COL5A2	0	1	0	0	0	0	0	0	0	0	0
COL5A3	0	0	0	0	0	0	0	0	0	0	0
COL6A1	0	0	0	0	0	0	0	0	0	0	0
COL6A2	0	0	0	0	0	0	0	0	0	0	0
COL6A3	0	0	0	0	0	0	0	0	0	0	0
COL6A5	0	0	0	0	0	0	0	0	0	0	0
COL6A6	0	0	0	0	0	0	0	0	0	0	0
COL7A1	1	1	0	0	0	0	0	0	0	0	0
COL8A1	0	0	0	0	0	0	0	0	0	0	0
COL8A2	0	0	0	0	0	0	0	0	0	0	0
COL9A1	0	0	0	0	0	0	0	0	0	0	0
COL9A2	0	0	0	0	0	0	0	0	0	0	0
COL9A3	0	0	0	0	0	0	0	0	0	0	0
COLCA1	0	1	0	0	0	0	0	0	0	0	0
COLCA2	0	0	0	0	0	0	0	0	0	0	0
COLEC10	0	0	1	0	0	0	0	0	0	0	0
COLEC11	0	0	0	1	0	0	1	1	0	1	0
COLEC12	0	0	0	0	0	0	0	0	0	0	0
COLGALT1	0	0	1	0	0	0	0	0	0	0	0
COLGALT2	0	0	0	0	0	0	0	0	0	0	0
COLQ	0	0	0	0	0	0	0	0	0	0	0
COMMD1	0	1	0	0	0	0	1	0	0	0	0
COMMD10	0	1	0	0	0	0	0	0	0	0	0
COMMD2	0	0	0	0	0	0	0	0	0	0	0
COMMD3	0	0	1	0	0	0	1	1	0	0	0
COMMD3-BMI1	0	0	0	0	0	0	1	1	0	0	0
COMMD4	0	0	0	0	0	0	0	1	0	0	0
COMMD5	0	0	0	0	0	0	0	0	0	0	0
COMMD6	0	0	0	0	0	0	1	0	0	0	0
COMMD7	0	0	0	0	0	0	0	0	0	0	0
COMMD8	0	0	0	0	0	0	1	1	0	0	0
COMMD9	0	0	0	0	0	0	1	1	0	0	0
COMP	0	1	0	0	0	0	0	0	0	0	0
COMT	1	0	1	0	0	0	0	0	0	0	0
COMTD1	0	0	0	0	0	0	0	0	0	0	0
COP1	0	0	0	0	0	0	1	0	0	0	0
COPA	0	0	0	0	0	0	0	0	0	0	0
COPB1	0	1	0	0	0	0	1	0	0	0	0
COPB2	0	0	0	0	0	0	1	0	0	0	0
COPE	0	1	0	0	0	0	1	0	0	0	0
COPG1	0	0	0	0	0	0	1	0	0	0	0
COPG2	0	0	0	0	0	0	1	0	0	0	0
COPRS	0	0	1	1	1	0	1	0	0	1	0
COPS2	1	0	0	0	0	0	0	0	0	0	0
COPS3	1	1	0	0	0	0	0	0	0	0	0
COPS4	0	1	0	0	0	0	1	0	0	0	0
COPS5	0	0	0	0	0	0	0	0	0	0	0
COPS6	0	0	0	0	0	0	1	0	0	0	0
COPS7A	1	1	0	0	0	0	0	0	0	0	0
COPS7B	0	0	0	0	0	0	0	0	0	0	0
COPS8	0	0	1	0	0	0	1	0	0	0	0
COPS9	0	0	0	0	0	0	0	0	0	0	0
COPZ1	1	1	0	0	0	0	1	0	0	0	0
COPZ2	0	0	1	0	0	0	0	0	0	0	0
COQ10A	0	0	0	0	0	0	0	0	0	0	0
COQ10B	0	0	0	0	0	0	1	0	0	0	0
COQ2	0	0	1	0	0	0	1	0	0	0	0
COQ3	0	0	0	0	0	0	1	0	0	0	0
COQ4	0	0	0	0	0	0	1	0	0	0	0
COQ5	0	1	0	0	0	0	0	0	0	0	0
COQ6	0	1	0	0	0	0	0	0	0	0	0
COQ7	0	0	0	0	0	0	1	0	0	0	0
COQ8A	0	0	1	0	0	0	1	1	0	0	0
COQ8B	0	0	0	0	0	0	0	0	0	0	0
COQ9	0	0	1	0	0	0	0	0	0	0	0
CORIN	0	0	0	0	0	0	0	0	0	0	0
CORO1A	0	0	1	0	0	0	0	0	0	0	0
CORO1B	0	0	0	0	0	0	0	0	0	0	0
CORO1C	1	0	0	0	0	0	1	0	0	0	0
CORO2A	1	0	0	0	0	0	0	0	0	0	0
CORO2B	0	0	0	0	0	0	0	0	0	0	0
CORO6	0	0	0	0	0	0	0	0	0	0	0
CORO7	0	1	1	0	0	0	1	0	0	0	0
CORO7-PAM16	0	0	0	0	0	0	1	0	0	0	0
CORT	0	0	0	0	0	0	0	0	0	0	0
COTL1	0	0	0	0	0	0	1	0	0	0	0
COX10	0	0	0	0	0	0	0	0	0	0	0
COX11	0	1	0	0	0	0	1	0	0	0	0
COX14	0	0	0	0	0	0	1	0	0	0	0
COX15	0	0	0	0	0	0	1	0	0	0	0
COX16	0	1	0	0	0	0	0	0	0	0	0
COX17	0	0	0	0	0	0	1	0	0	0	0
COX18	0	0	0	0	0	0	1	0	0	0	0
COX19	0	0	0	0	0	0	0	0	0	0	0
COX20	0	0	0	0	0	0	1	1	0	0	0
COX4I1	0	0	1	0	0	0	1	0	0	0	0
COX4I2	0	0	1	0	0	0	0	0	0	0	0
COX5A	0	0	0	0	0	0	1	0	0	0	0
COX5B	0	0	0	0	0	0	1	0	0	0	0
COX6A1	0	1	0	0	0	0	1	0	0	0	0
COX6A2	0	1	0	0	0	0	1	0	0	0	0
COX6B1	0	0	0	0	0	0	0	0	0	0	0
COX6B2	0	0	0	0	0	0	0	0	0	0	0
COX6C	0	0	0	0	0	0	0	0	0	0	0
COX7A1	0	0	0	0	0	0	0	0	0	0	0
COX7A2	0	0	0	0	0	0	0	0	0	0	0
COX7A2L	0	0	0	-1	0	0	1	0	0	0	1
COX7B	0	0	0	0	0	0	0	0	0	0	0
COX7B2	0	0	0	0	0	0	0	0	0	0	0
COX7C	0	0	0	0	0	0	0	0	0	0	0
COX8A	0	0	0	0	0	0	1	0	0	0	0
COX8C	0	0	0	0	0	0	0	0	0	0	0
CP	0	0	0	0	0	0	0	0	0	0	0
CPA1	0	1	0	0	0	0	0	0	0	0	0
CPA2	0	0	0	0	0	0	0	0	0	0	0
CPA3	1	0	0	0	0	0	0	0	0	0	0
CPA4	1	0	0	0	0	0	0	0	0	0	0
CPA5	0	1	0	0	0	0	0	0	0	0	0
CPA6	0	0	0	0	0	0	0	0	0	0	0
CPAMD8	1	0	1	0	0	0	0	0	0	0	0
CPB1	0	0	0	0	0	0	0	0	0	0	0
CPB2	0	0	1	0	0	0	0	0	0	0	0
CPD	0	0	1	0	0	0	0	0	0	0	0
CPE	0	0	0	0	0	0	0	0	0	0	0
CPEB1	0	0	0	0	0	0	1	0	0	0	0
CPEB2	0	0	0	0	0	0	1	0	0	0	0
CPEB3	0	0	0	0	0	0	0	0	0	0	0
CPEB4	1	1	1	1	0	1	0	0	0	1	0
CPED1	0	1	0	-1	0	0	0	0	0	0	1
CPHXL	0	0	0	0	0	0	0	0	0	0	0
CPLANE1	0	0	0	0	0	0	0	0	0	0	0
CPLANE2	0	0	0	0	0	0	1	0	0	0	0
CPLX1	0	0	0	0	0	0	0	0	0	0	0
CPLX2	0	0	0	0	0	0	0	0	0	0	0
CPLX3	0	1	0	0	0	0	0	0	0	0	0
CPLX4	0	0	0	0	0	0	0	0	0	0	0
CPM	0	0	1	0	0	0	0	0	0	0	0
CPN1	0	0	0	0	0	0	0	0	0	0	0
CPN2	0	0	0	0	0	0	0	0	0	0	0
CPNE1	0	0	0	0	0	0	1	0	0	0	0
CPNE2	0	0	0	0	0	0	0	0	0	0	0
CPNE3	0	0	0	0	0	0	0	0	0	0	0
CPNE4	0	1	0	0	0	0	0	0	0	0	0
CPNE5	0	0	0	0	0	0	0	0	0	0	0
CPNE6	0	0	0	0	0	0	0	0	0	0	0
CPNE7	0	0	0	0	0	0	0	0	0	0	0
CPNE8	0	0	0	1	0	0	0	0	0	1	0
CPNE9	0	0	0	0	0	0	0	0	0	0	0
CPO	0	0	0	0	0	0	0	0	0	0	0
CPOX	1	0	0	-1	0	0	0	0	0	0	1
CPPED1	0	0	0	0	0	0	0	0	0	0	0
CPQ	0	0	0	0	0	0	0	0	0	0	0
CPS1	1	1	1	0	0	0	0	0	0	0	0
CPSF1	0	0	0	0	0	0	1	0	0	0	0
CPSF2	0	0	0	0	0	0	0	0	0	0	0
CPSF3	0	0	0	0	0	0	1	0	0	0	0
CPSF4	0	1	0	0	0	0	1	0	0	0	0
CPSF4L	0	1	0	0	0	0	0	0	0	0	0
CPSF6	0	0	1	0	0	0	1	0	0	0	0
CPSF7	0	0	0	0	0	0	1	0	0	0	0
CPT1A	0	1	0	0	0	0	0	0	0	0	0
CPT1B	0	1	0	0	0	0	0	0	0	0	0
CPT1C	0	1	0	0	0	0	0	0	0	0	0
CPT2	0	0	0	0	0	0	0	0	0	0	0
CPTP	0	0	0	0	0	0	1	0	0	0	0
CPVL	0	0	0	0	0	0	0	0	0	0	0
CPXCR1	0	0	0	0	0	0	0	0	0	0	0
CPXM1	0	0	0	0	0	0	0	0	0	0	0
CPXM2	0	0	0	0	0	0	0	0	0	0	0
CPZ	0	0	0	0	0	0	0	0	0	0	0
CR1	1	0	1	0	0	0	0	0	0	0	0
CR1L	0	0	1	-1	0	0	1	0	0	0	1
CR2	0	0	1	0	0	0	0	0	0	0	0
CRABP1	0	1	0	0	0	0	0	0	0	0	0
CRABP2	0	1	0	0	0	0	0	0	0	0	0
CRACR2A	1	1	0	0	0	0	0	0	0	0	0
CRACR2B	0	0	0	0	0	0	0	0	0	0	0
CRADD	0	0	1	0	0	0	0	0	0	0	0
CRAMP1	0	0	0	0	0	0	0	0	0	0	0
CRAT	0	0	0	0	0	0	0	0	0	0	0
CRB1	0	1	1	0	0	0	1	0	0	0	0
CRB2	0	0	0	0	0	0	0	0	0	0	0
CRB3	0	0	1	0	0	0	0	0	0	0	0
CRBN	0	0	1	0	0	0	0	0	0	0	0
CRCP	0	0	0	0	0	0	1	0	0	0	0
CRCT1	0	0	0	0	0	0	0	0	0	0	0
CREB1	1	1	0	0	0	0	0	0	0	0	0
CREB3	1	0	1	0	0	0	0	0	0	0	0
CREB3L1	0	0	0	0	0	0	0	0	0	0	0
CREB3L2	0	0	0	0	0	0	1	0	0	0	0
CREB3L3	0	0	0	0	0	0	0	0	0	0	0
CREB3L4	0	1	0	0	0	0	0	0	0	0	0
CREB5	0	0	1	0	0	0	0	0	0	0	0
CREBBP	1	0	1	0	0	0	1	0	0	0	0
CREBL2	0	0	0	0	0	0	1	0	0	0	0
CREBRF	0	1	0	0	0	0	1	1	0	0	0
CREBZF	0	1	0	0	0	0	1	1	0	0	0
CREG1	0	0	0	0	0	0	1	0	0	0	0
CREG2	0	0	0	0	0	0	0	0	0	0	0
CRELD1	0	0	0	0	0	0	1	0	0	0	0
CRELD2	0	1	0	0	0	0	0	0	0	0	0
CREM	0	0	0	0	0	0	1	0	0	0	0
CRH	1	0	0	0	0	0	0	0	0	0	0
CRHBP	0	1	0	0	0	0	0	0	0	0	0
CRHR1	0	0	0	0	0	0	0	0	0	0	0
CRHR2	0	0	0	0	0	0	0	0	0	0	0
CRIM1	0	0	0	0	0	0	0	0	0	0	0
CRIP1	0	0	0	0	0	0	0	0	0	0	0
CRIP2	1	0	0	0	0	0	0	0	0	0	0
CRIP3	1	1	0	0	0	0	0	0	0	0	0
CRIPAK	0	0	0	0	0	0	0	0	0	0	0
CRIPT	0	0	0	0	0	0	1	0	0	0	0
CRISP1	0	0	0	0	0	0	0	0	0	0	0
CRISP2	0	0	0	0	0	0	0	0	0	0	0
CRISP3	0	0	0	0	0	0	0	0	0	0	0
CRISPLD1	0	0	0	0	0	0	0	0	0	0	0
CRISPLD2	0	1	0	0	0	0	0	0	0	0	0
CRK	0	1	0	0	0	0	1	0	0	0	0
CRKL	0	0	0	0	0	0	1	0	0	0	0
CRLF1	0	0	0	0	0	0	0	0	0	0	0
CRLF2	0	0	0	0	0	0	0	0	0	0	0
CRLF3	1	0	1	0	0	0	1	0	0	0	0
CRLS1	0	0	0	0	0	0	0	0	0	0	0
CRMP1	0	0	0	0	0	0	0	0	0	0	0
CRNDE	0	0	0	0	0	0	1	0	0	0	0
CRNKL1	0	0	0	0	0	0	0	0	0	0	0
CRNN	0	0	0	0	0	0	0	0	0	0	0
CROCC	0	0	0	0	0	0	0	0	0	0	0
CROCC2	1	0	0	0	0	0	0	0	0	0	0
CROT	0	1	0	0	0	0	1	0	0	0	0
CRP	0	0	1	0	0	0	0	0	0	0	0
CRTAC1	0	0	0	0	0	0	0	0	0	0	0
CRTAM	0	0	1	0	0	0	0	0	0	0	0
CRTAP	0	0	1	0	0	0	0	0	0	0	0
CRTC1	0	1	1	0	0	0	1	0	0	0	0
CRTC2	0	1	0	0	0	0	0	0	0	0	0
CRTC3	1	1	1	0	0	0	0	0	0	0	0
CRX	0	0	0	0	0	0	0	0	0	0	0
CRY1	0	0	0	0	0	0	1	0	0	0	0
CRY2	0	0	0	0	0	0	1	0	0	0	0
CRYAA	0	0	0	0	0	0	0	0	0	0	0
CRYAA2	0	0	0	0	0	0	0	0	0	0	0
CRYAB	1	0	0	0	0	0	0	0	0	0	0
CRYBA1	0	1	0	0	0	0	0	0	0	0	0
CRYBA2	0	1	0	0	0	0	0	0	0	0	0
CRYBA4	0	0	0	0	0	0	0	0	0	0	0
CRYBB1	0	0	0	0	0	0	0	0	0	0	0
CRYBB2	0	0	0	0	0	0	0	0	0	0	0
CRYBB3	0	0	0	0	0	0	0	0	0	0	0
CRYBG1	0	1	0	0	0	0	0	0	0	0	0
CRYBG2	0	0	1	0	0	0	0	0	0	0	0
CRYBG3	0	0	0	0	0	0	0	0	0	0	0
CRYGA	0	0	0	0	0	0	0	0	0	0	0
CRYGB	0	0	0	0	0	0	0	0	0	0	0
CRYGC	0	0	0	0	0	0	0	0	0	0	0
CRYGD	0	0	0	0	0	0	0	0	0	0	0
CRYGN	0	0	0	0	0	0	0	0	0	0	0
CRYGS	0	0	0	0	0	0	0	0	0	0	0
CRYL1	0	0	0	-1	0	0	0	0	0	0	1
CRYM	0	0	0	0	0	0	0	0	0	0	0
CRYZ	0	0	0	1	-1	0	0	0	0	1	0
CRYZL1	0	0	0	1	0	0	1	0	0	1	0
CRYZL2P-SEC16B	0	0	0	0	0	0	0	0	0	0	0
CS	0	0	0	0	0	0	0	0	0	0	0
CSAD	0	0	0	0	0	0	1	0	0	0	0
CSAG1	0	0	0	0	0	0	0	0	0	0	0
CSAG3	0	0	0	0	0	0	0	0	0	0	0
CSDC2	0	0	0	0	0	0	0	0	0	0	0
CSDE1	1	0	0	0	0	0	1	0	0	0	0
CSE1L	0	0	0	0	0	0	1	0	0	0	0
CSF1	1	0	1	0	0	0	0	0	0	0	0
CSF1R	0	1	1	0	0	0	0	0	0	0	0
CSF2	0	0	0	0	0	0	0	0	0	0	0
CSF2RA	0	0	0	0	0	0	0	0	0	0	0
CSF2RB	0	0	1	0	0	0	0	0	0	0	0
CSF3	0	1	1	0	0	0	0	0	0	0	0
CSF3R	0	0	1	0	0	0	0	0	0	0	0
CSGALNACT1	1	1	0	0	0	0	0	0	0	0	0
CSGALNACT2	0	0	0	0	0	0	0	0	0	0	0
CSH1	0	0	0	0	0	0	0	0	0	0	0
CSH2	0	1	0	0	0	0	0	0	0	0	0
CSHL1	0	0	0	0	0	0	0	0	0	0	0
CSK	0	0	0	0	0	0	0	0	0	0	0
CSKMT	0	0	0	0	0	0	1	0	0	0	0
CSMD1	0	0	1	0	0	0	0	0	0	0	0
CSMD2	0	0	0	0	0	0	0	0	0	0	0
CSMD3	0	0	0	0	0	0	0	0	0	0	0
CSN1S1	0	0	0	0	0	0	0	0	0	0	0
CSN2	0	0	0	0	0	0	0	0	0	0	0
CSN3	0	0	0	0	0	0	0	0	0	0	0
CSNK1A1	0	0	0	0	0	0	1	0	0	0	0
CSNK1A1L	1	0	0	0	0	0	0	0	0	0	0
CSNK1D	0	0	0	0	0	0	0	0	0	0	0
CSNK1E	0	0	0	0	0	0	1	0	0	0	0
CSNK1G1	1	0	1	0	0	0	1	0	0	0	0
CSNK1G2	0	1	0	0	0	0	1	0	0	0	0
CSNK1G3	0	1	0	0	0	0	0	0	0	0	0
CSNK2A1	0	0	0	0	0	0	0	0	0	0	0
CSNK2A2	0	0	0	0	0	0	0	0	0	0	0
CSNK2A3	0	0	1	0	0	0	0	0	0	0	0
CSNK2B	0	0	0	0	0	0	1	0	0	0	0
CSPG4	0	1	0	0	0	0	0	0	0	0	0
CSPG5	1	1	0	0	0	0	0	0	0	0	0
CSPP1	0	0	0	0	0	0	0	0	0	0	0
CSRNP1	1	0	1	0	0	0	1	0	0	0	0
CSRNP2	0	1	0	0	0	0	0	0	0	0	0
CSRNP3	0	0	0	0	0	0	0	0	0	0	0
CSRP1	0	0	0	0	0	0	0	0	0	0	0
CSRP2	0	0	0	0	0	0	0	0	0	0	0
CSRP3	0	1	0	0	0	0	0	0	0	0	0
CST1	0	0	0	0	0	0	0	0	0	0	0
CST11	0	0	0	0	0	0	0	0	0	0	0
CST2	0	0	0	0	0	0	0	0	0	0	0
CST3	0	0	0	0	0	0	0	0	0	0	0
CST4	0	0	0	0	0	0	0	0	0	0	0
CST5	0	0	0	0	0	0	0	0	0	0	0
CST6	0	0	0	0	0	0	0	0	0	0	0
CST7	0	0	0	0	0	0	0	0	0	0	0
CST8	0	0	0	0	0	0	0	0	0	0	0
CST9	0	0	0	0	0	0	0	0	0	0	0
CST9L	0	0	0	0	0	0	0	0	0	0	0
CSTA	0	0	1	0	0	0	0	0	0	0	0
CSTB	0	0	0	0	0	0	0	0	0	0	0
CSTF1	0	0	0	0	0	0	1	0	0	0	0
CSTF2	0	0	0	0	0	0	0	0	0	0	0
CSTF2T	0	0	0	0	0	0	0	0	0	0	0
CSTF3	0	0	0	0	0	0	1	0	0	0	0
CSTL1	0	0	0	0	0	0	0	0	0	0	0
CT45A1	0	0	0	0	0	0	0	0	0	0	0
CT45A10	0	0	0	0	0	0	0	0	0	0	0
CT45A2	0	0	0	0	0	0	0	0	0	0	0
CT45A3	0	0	0	0	0	0	0	0	0	0	0
CT45A5	0	0	0	0	0	0	0	0	0	0	0
CT45A6	0	0	0	0	0	0	0	0	0	0	0
CT45A7	0	0	0	0	0	0	0	0	0	0	0
CT45A8	0	0	0	0	0	0	0	0	0	0	0
CT45A9	0	0	0	0	0	0	0	0	0	0	0
CT47A1	0	0	0	0	0	0	0	0	0	0	0
CT47A10	0	0	0	0	0	0	0	0	0	0	0
CT47A11	0	0	0	0	0	0	0	0	0	0	0
CT47A12	0	0	0	0	0	0	0	0	0	0	0
CT47A2	0	0	0	0	0	0	0	0	0	0	0
CT47A3	0	0	0	0	0	0	0	0	0	0	0
CT47A4	0	0	0	0	0	0	0	0	0	0	0
CT47A5	0	0	0	0	0	0	0	0	0	0	0
CT47A6	0	0	0	0	0	0	0	0	0	0	0
CT47A7	0	0	0	0	0	0	0	0	0	0	0
CT47A8	0	0	0	0	0	0	0	0	0	0	0
CT47A9	0	0	0	0	0	0	0	0	0	0	0
CT47B1	0	0	0	0	0	0	0	0	0	0	0
CT55	0	0	0	0	0	0	0	0	0	0	0
CT62	0	0	0	0	0	0	0	0	0	0	0
CT83	0	0	0	0	0	0	0	0	0	0	0
CTAG1A	0	0	0	0	0	0	0	0	0	0	0
CTAG1B	0	0	0	0	0	0	0	0	0	0	0
CTAG2	0	0	0	0	0	0	0	0	0	0	0
CTAGE1	0	0	1	0	0	0	0	0	0	0	0
CTAGE15	0	0	0	0	0	0	0	0	0	0	0
CTAGE4	0	0	0	0	0	0	0	0	0	0	0
CTAGE6	0	0	0	0	0	0	0	0	0	0	0
CTAGE8	0	0	0	0	0	0	0	0	0	0	0
CTAGE9	0	0	0	0	0	0	0	0	0	0	0
CTBP1	0	0	0	0	0	0	1	0	0	0	0
CTBP2	0	1	1	0	0	0	0	0	0	0	0
CTBS	0	0	0	0	0	0	0	0	0	0	0
CTC1	0	1	1	0	0	0	0	0	0	0	0
CTCF	0	1	1	0	0	0	1	0	0	0	0
CTCFL	1	1	0	-1	0	0	0	0	0	0	1
CTDNEP1	1	0	0	0	0	0	1	0	0	0	0
CTDP1	0	0	1	0	0	0	1	0	0	0	0
CTDSP1	1	1	1	0	0	0	0	0	0	0	0
CTDSP2	1	1	1	0	0	0	0	0	0	0	0
CTDSPL	0	1	0	0	0	0	0	0	0	0	0
CTDSPL2	0	1	0	0	0	0	1	0	0	0	0
CTF1	0	0	0	0	0	0	1	0	0	0	0
CTH	0	0	0	0	0	0	1	0	0	0	0
CTHRC1	0	1	0	0	0	0	0	0	0	0	0
CTIF	0	1	0	0	0	0	0	0	0	0	0
CTLA4	0	0	1	0	0	0	0	0	0	0	0
CTNNA1	0	0	0	0	0	0	0	0	0	0	0
CTNNA2	0	0	0	0	0	0	1	0	0	0	0
CTNNA3	0	0	0	0	0	0	0	0	0	0	0
CTNNAL1	0	0	0	0	0	0	0	0	0	0	0
CTNNB1	0	0	0	0	0	0	0	0	0	0	0
CTNNBIP1	0	0	0	0	0	0	1	0	0	0	0
CTNNBL1	0	0	0	0	0	0	0	0	0	0	0
CTNND1	1	1	0	0	0	0	0	0	0	0	0
CTNND2	0	0	0	0	0	0	0	0	0	0	0
CTNS	0	0	0	0	0	0	0	1	0	0	0
CTPS1	1	0	0	0	0	0	1	0	0	0	0
CTPS2	0	0	0	0	0	0	0	0	0	0	0
CTR9	1	0	0	0	0	0	1	0	0	0	0
CTRB1	0	0	0	0	0	0	0	0	0	0	0
CTRB2	0	0	0	0	0	0	0	0	0	0	0
CTRC	0	0	0	0	0	0	0	0	0	0	0
CTRL	0	1	0	0	0	0	0	0	0	0	0
CTSA	0	0	0	0	0	0	0	0	0	0	0
CTSB	0	0	1	0	0	0	0	0	0	0	0
CTSC	0	0	1	0	0	0	0	0	0	0	0
CTSD	0	0	0	0	0	0	1	1	0	0	0
CTSE	0	0	0	0	0	0	0	0	0	0	0
CTSF	0	0	0	0	0	0	1	0	0	0	0
CTSG	0	0	0	0	0	0	0	0	0	0	0
CTSH	0	0	0	0	0	0	0	0	0	0	0
CTSK	0	0	0	0	0	0	0	0	0	0	0
CTSL	0	0	0	0	0	0	1	0	0	0	0
CTSO	0	0	0	0	0	0	0	0	0	0	0
CTSS	0	0	0	1	0	0	0	0	0	1	0
CTSV	0	0	0	0	0	0	0	0	0	0	0
CTSW	0	0	0	0	0	0	0	0	0	0	0
CTSZ	1	1	1	0	0	0	0	0	0	0	0
CTTN	0	0	0	0	0	0	0	0	0	0	0
CTTNBP2	0	0	1	0	0	0	0	0	0	0	0
CTTNBP2NL	0	0	0	0	0	0	0	0	0	0	0
CTU1	0	0	1	0	0	0	1	0	0	0	0
CTU2	1	1	1	0	0	0	1	0	0	0	0
CTXN1	0	0	0	0	0	0	0	0	0	0	0
CTXN2	0	0	0	0	0	0	0	0	0	0	0
CTXN3	0	0	0	0	0	0	0	0	0	0	0
CTXND1	0	0	0	0	0	0	0	0	0	0	0
CUBN	1	0	0	0	0	0	0	0	0	0	0
CUEDC1	1	0	0	0	0	0	0	0	0	0	0
CUEDC2	0	1	1	0	0	0	0	0	0	0	0
CUL1	0	1	0	0	0	0	1	0	0	0	0
CUL2	0	0	1	0	0	0	0	0	0	0	0
CUL3	0	0	1	0	0	0	0	0	0	0	0
CUL4A	1	1	0	0	0	0	0	0	0	0	0
CUL4B	0	0	0	0	0	0	0	0	0	0	0
CUL5	0	0	0	0	0	0	0	0	0	0	0
CUL7	0	0	0	0	0	0	0	0	0	0	0
CUL9	0	0	0	0	0	0	1	0	0	0	0
CUTA	0	0	0	0	0	0	1	1	0	0	0
CUTC	1	0	0	0	0	0	1	0	0	0	0
CUX1	1	1	0	0	0	0	1	0	0	0	0
CUX2	1	1	0	0	0	0	0	0	0	0	0
CUZD1	0	0	0	0	0	0	0	0	0	0	0
CWC15	0	0	0	0	0	0	1	0	0	0	0
CWC22	1	0	0	0	0	0	0	0	0	0	0
CWC25	0	0	0	0	0	0	1	1	0	0	0
CWC27	0	0	0	0	0	0	0	0	0	0	0
CWF19L1	0	0	0	0	0	0	1	0	0	0	0
CWF19L2	0	0	0	0	0	0	1	0	0	0	0
CWH43	1	0	0	0	0	0	0	0	0	0	0
CX3CL1	0	0	1	0	0	0	0	0	0	0	0
CX3CR1	0	0	1	0	0	0	0	0	0	0	0
CXADR	0	0	0	0	0	0	1	0	0	0	0
CXCL1	0	0	1	0	0	0	0	0	0	0	0
CXCL10	0	0	0	0	0	0	0	0	0	0	0
CXCL11	0	0	0	0	0	0	0	0	0	0	0
CXCL12	0	1	1	0	0	0	0	0	0	0	0
CXCL13	0	0	0	0	0	0	0	0	0	0	0
CXCL14	0	0	0	0	0	0	0	0	0	0	0
CXCL16	0	0	0	0	0	0	0	0	0	0	0
CXCL17	0	0	0	0	0	0	0	0	0	0	0
CXCL2	0	0	1	0	0	0	0	0	0	0	0
CXCL3	0	0	0	0	0	0	0	0	0	0	0
CXCL5	0	0	0	0	0	0	0	0	0	0	0
CXCL6	0	0	1	0	0	0	0	0	0	0	0
CXCL8	0	0	0	0	0	0	0	0	0	0	0
CXCL9	0	0	0	0	0	0	0	0	0	0	0
CXCR1	0	0	1	0	0	0	0	0	0	0	0
CXCR2	0	0	1	0	0	0	0	0	0	0	0
CXCR3	0	0	0	0	0	0	0	0	0	0	0
CXCR4	0	0	1	0	0	0	0	0	0	0	0
CXCR5	1	1	1	0	0	0	0	0	0	0	0
CXCR6	0	0	1	0	0	0	0	0	0	0	0
CXorf21	0	0	0	0	0	0	0	0	0	0	0
CXorf38	0	0	0	0	0	0	1	0	0	0	0
CXorf40A	0	0	0	0	0	0	0	0	0	0	0
CXorf40B	0	0	0	0	0	0	0	0	0	0	0
CXorf49	0	0	0	0	0	0	0	0	0	0	0
CXorf49B	0	0	0	0	0	0	0	0	0	0	0
CXorf51A	0	0	0	0	0	0	0	0	0	0	0
CXorf51B	0	0	0	0	0	0	0	0	0	0	0
CXorf56	0	0	0	0	0	0	0	0	0	0	0
CXorf58	0	0	0	0	0	0	0	0	0	0	0
CXorf65	0	0	0	0	0	0	0	0	0	0	0
CXorf66	0	0	0	0	0	0	0	0	0	0	0
CXorf67	0	0	0	0	0	0	0	0	0	0	0
CXXC1	0	0	0	0	0	0	1	0	0	0	0
CXXC4	1	1	0	0	0	0	0	0	0	0	0
CXXC5	1	0	0	0	0	0	1	0	0	0	0
CYB561	0	0	0	0	0	0	0	0	0	0	0
CYB561A3	0	0	0	0	0	0	1	0	0	0	0
CYB561D1	0	0	0	0	0	0	0	0	0	0	0
CYB561D2	0	0	0	0	0	0	1	0	0	0	0
CYB5A	0	0	0	0	0	0	0	0	0	0	0
CYB5B	0	0	0	0	0	0	1	0	0	0	0
CYB5D1	1	0	0	0	0	0	1	0	0	0	0
CYB5D2	0	0	0	0	0	0	1	0	0	0	0
CYB5R1	0	0	0	0	0	0	0	0	0	0	0
CYB5R2	0	0	0	0	0	0	0	0	0	0	0
CYB5R3	1	1	0	-1	0	0	0	0	0	0	1
CYB5R4	0	0	0	0	0	0	1	0	0	0	0
CYB5RL	0	0	0	0	0	0	1	0	0	0	0
CYBA	0	0	0	1	0	0	0	0	0	1	0
CYBB	0	0	0	0	0	0	0	0	0	0	0
CYBC1	0	0	0	0	0	0	1	0	0	0	0
CYBRD1	0	0	0	0	0	0	0	0	0	0	0
CYC1	0	0	0	0	0	0	0	0	0	0	0
CYCS	0	0	0	0	0	0	1	0	0	0	0
CYFIP1	1	0	0	0	0	0	0	0	0	0	0
CYFIP2	1	1	1	0	0	0	0	0	0	0	0
CYGB	0	0	0	0	0	0	0	0	0	0	0
CYHR1	0	0	0	0	0	0	1	0	0	0	0
CYLC1	0	0	0	0	0	0	0	0	0	0	0
CYLC2	0	0	0	0	0	0	0	0	0	0	0
CYLD	0	0	0	0	0	0	1	0	0	0	0
CYP11A1	0	1	0	0	0	0	0	0	0	0	0
CYP11B1	0	0	0	0	0	0	0	0	0	0	0
CYP11B2	0	0	0	0	0	0	0	0	0	0	0
CYP17A1	0	1	0	0	0	0	0	0	0	0	0
CYP19A1	0	0	1	0	0	0	0	0	0	0	0
CYP1A1	0	1	0	0	0	0	0	0	0	0	0
CYP1A2	0	1	0	0	0	0	0	0	0	0	0
CYP1B1	0	0	1	0	0	0	0	0	0	0	0
CYP20A1	1	1	1	0	0	0	0	0	0	0	0
CYP21A2	0	1	0	0	0	0	0	0	0	0	0
CYP24A1	0	1	0	0	0	0	0	0	0	0	0
CYP26A1	1	0	1	0	0	0	0	0	0	0	0
CYP26B1	1	0	0	0	0	0	0	0	0	0	0
CYP26C1	1	0	1	0	0	0	0	0	0	0	0
CYP27A1	1	0	1	0	0	0	0	0	0	0	0
CYP27B1	0	0	0	0	0	0	0	0	0	0	0
CYP27C1	0	0	0	0	0	0	0	0	0	0	0
CYP2A13	0	0	0	0	0	0	0	0	0	0	0
CYP2A6	0	0	0	0	0	0	0	0	0	0	0
CYP2A7	0	0	1	0	0	0	0	0	0	0	0
CYP2B6	0	0	0	0	0	0	0	0	0	0	0
CYP2C18	0	0	0	0	0	0	0	0	0	0	0
CYP2C19	1	0	1	0	0	0	0	0	0	0	0
CYP2C8	0	0	1	0	0	0	0	0	0	0	0
CYP2C9	1	0	1	0	0	0	0	0	0	0	0
CYP2D6	1	0	0	0	0	0	0	0	0	0	0
CYP2E1	0	0	0	0	0	0	0	0	0	0	0
CYP2F1	0	0	0	0	0	0	0	0	0	0	0
CYP2J2	0	0	0	0	0	0	0	0	0	0	0
CYP2R1	0	1	0	0	0	0	1	0	0	0	0
CYP2S1	1	0	0	0	0	0	0	0	0	0	0
CYP2U1	0	0	0	0	0	0	0	0	0	0	0
CYP2W1	0	0	0	0	0	0	0	0	0	0	0
CYP39A1	0	0	0	0	0	0	0	0	0	0	0
CYP3A4	0	0	0	0	0	0	0	0	0	0	0
CYP3A43	0	0	0	0	0	0	0	0	0	0	0
CYP3A5	0	1	0	0	0	0	0	0	0	0	0
CYP3A7	0	0	0	0	0	0	0	0	0	0	0
CYP3A7-CYP3A51P	0	1	0	0	0	0	0	0	0	0	0
CYP46A1	0	0	0	0	0	0	0	0	0	0	0
CYP4A11	0	0	0	0	0	0	0	0	0	0	0
CYP4A22	0	0	0	0	0	0	0	0	0	0	0
CYP4B1	0	0	0	0	0	0	0	0	0	0	0
CYP4F11	0	0	0	0	0	0	0	0	0	0	0
CYP4F12	0	0	0	0	0	0	0	0	0	0	0
CYP4F2	0	0	0	0	0	0	0	0	0	0	0
CYP4F22	0	0	0	0	0	0	0	0	0	0	0
CYP4F3	0	0	0	0	0	0	0	0	0	0	0
CYP4F8	0	0	0	0	0	0	0	0	0	0	0
CYP4V2	0	0	0	0	0	0	1	0	0	0	0
CYP4X1	0	0	0	0	0	0	0	0	0	0	0
CYP4Z1	0	0	0	0	0	0	0	0	0	0	0
CYP51A1	0	1	1	0	0	0	1	0	0	0	0
CYP7A1	0	0	1	0	0	0	0	0	0	0	0
CYP7B1	0	0	0	0	0	0	0	0	0	0	0
CYP8B1	0	0	1	0	0	0	0	0	0	0	0
CYREN	1	0	1	0	0	0	0	0	0	0	0
CYS1	0	0	0	0	0	0	0	0	0	0	0
CYSLTR1	0	0	0	0	0	0	0	0	0	0	0
CYSLTR2	0	0	0	0	0	0	0	0	0	0	0
CYSRT1	0	1	0	0	0	0	0	0	0	0	0
CYSTM1	1	0	0	-1	0	0	1	0	0	0	1
CYTH1	0	1	0	0	0	0	1	0	0	0	0
CYTH2	0	0	0	0	0	0	1	0	0	0	0
CYTH3	0	0	0	0	0	0	0	0	0	0	0
CYTH4	0	0	0	0	0	0	0	0	0	0	0
CYTIP	0	0	0	0	0	0	0	0	0	0	0
CYTL1	0	0	0	0	0	0	0	0	0	0	0
CYYR1	0	0	0	0	0	0	0	0	0	0	0
CZIB	0	0	0	0	0	0	1	0	0	0	0
D2HGDH	1	1	0	0	0	0	1	0	0	0	0
DAAM1	0	0	0	0	0	0	0	0	0	0	0
DAAM2	0	0	0	0	0	0	0	0	0	0	0
DAB1	0	0	0	0	0	0	0	0	0	0	0
DAB2	0	1	0	0	0	0	1	0	0	0	0
DAB2IP	0	0	0	0	0	0	0	0	0	0	0
DACH1	1	0	1	0	0	0	0	0	0	0	0
DACH2	0	0	0	0	0	0	0	0	0	0	0
DACT1	0	1	0	0	0	0	0	0	0	0	0
DACT2	0	0	0	0	0	0	0	0	0	0	0
DACT3	0	0	0	0	0	0	1	0	0	0	0
DAD1	0	0	0	0	0	0	1	0	0	0	0
DAG1	0	1	1	0	0	0	1	0	0	0	0
DAGLA	1	1	1	0	0	0	0	0	0	0	0
DAGLB	1	1	1	0	0	0	1	0	0	0	0
DALRD3	0	0	0	0	0	0	0	0	0	0	0
DAND5	1	1	1	0	0	0	0	0	0	0	0
DAO	0	0	0	0	0	0	0	0	0	0	0
DAOA	0	0	0	0	0	0	0	0	0	0	0
DAP	0	0	1	0	0	0	1	0	0	0	0
DAP3	0	1	0	0	0	0	1	0	0	0	0
DAPK1	0	0	0	1	0	0	1	0	0	1	0
DAPK2	0	0	0	0	0	0	0	0	0	0	0
DAPK3	0	0	0	0	0	0	1	0	0	0	0
DAPL1	0	0	0	0	0	0	0	0	0	0	0
DAPP1	0	0	0	0	0	-1	0	0	0	0	0
DARS	0	0	1	0	0	0	0	0	0	0	0
DARS2	0	1	0	0	0	0	1	0	0	0	0
DAW1	0	0	0	0	0	0	0	0	0	0	0
DAXX	0	0	1	0	0	0	0	0	0	0	0
DAZ1	0	0	0	0	0	0	0	0	0	0	0
DAZ2	0	0	0	0	0	0	0	0	0	0	0
DAZ3	0	0	0	0	0	0	0	0	0	0	0
DAZ4	0	0	0	0	0	0	0	0	0	0	0
DAZAP1	0	0	0	1	0	0	1	0	1	0	0
DAZAP2	0	0	0	0	0	0	0	0	0	0	0
DAZL	0	0	1	0	0	0	0	0	0	0	0
DBF4	0	0	0	0	0	0	1	0	0	0	0
DBF4B	1	1	0	0	0	0	0	1	0	0	0
DBH	1	0	1	0	0	0	0	0	0	0	0
DBI	0	0	0	1	0	0	1	0	0	1	0
DBN1	0	1	0	0	0	0	0	0	0	0	0
DBNDD1	0	1	0	0	0	0	0	0	0	0	0
DBNDD2	0	0	0	0	0	0	0	0	0	0	0
DBNL	0	0	0	0	0	0	0	0	0	0	0
DBP	0	1	1	0	0	0	1	0	0	0	0
DBR1	0	0	0	0	0	0	0	0	0	0	0
DBT	0	0	1	0	0	0	1	0	0	0	0
DBX1	0	0	0	0	0	0	0	0	0	0	0
DBX2	0	0	0	0	0	0	0	0	0	0	0
DCAF1	0	0	0	0	0	0	1	0	0	0	0
DCAF10	0	0	0	0	0	0	1	0	0	0	0
DCAF11	0	0	0	0	0	0	1	0	0	0	0
DCAF12	0	1	0	0	0	0	1	0	0	0	0
DCAF12L1	0	0	0	0	0	0	0	0	0	0	0
DCAF12L2	0	0	0	0	0	0	0	0	0	0	0
DCAF13	0	0	0	0	0	0	1	1	0	0	0
DCAF15	0	1	0	0	0	0	0	0	0	0	0
DCAF16	0	0	0	0	0	0	1	0	0	0	0
DCAF17	0	0	0	0	0	0	1	0	0	0	0
DCAF4	0	1	0	0	0	0	0	0	0	0	0
DCAF4L1	0	0	0	0	0	0	0	0	0	0	0
DCAF4L2	0	0	0	0	0	0	0	0	0	0	0
DCAF5	1	0	1	0	0	0	0	0	0	0	0
DCAF6	0	0	0	0	0	0	1	0	0	0	0
DCAF7	0	1	0	0	0	0	1	0	0	0	0
DCAF8	1	0	0	0	0	0	1	0	0	0	0
DCAF8L1	0	0	0	0	0	0	0	0	0	0	0
DCAF8L2	0	0	0	0	0	0	0	0	0	0	0
DCAKD	0	1	0	0	0	0	1	0	0	0	0
DCANP1	1	0	0	0	0	0	0	0	0	0	0
DCBLD1	0	0	0	0	0	0	0	0	0	0	0
DCBLD2	1	0	1	0	0	0	0	0	0	0	0
DCC	0	0	0	0	0	0	0	0	0	0	0
DCD	0	0	0	0	0	0	0	0	0	0	0
DCDC1	0	0	0	0	0	0	0	0	0	0	0
DCDC2	0	0	0	0	0	0	0	0	0	0	0
DCDC2B	0	0	0	0	0	0	0	0	0	0	0
DCDC2C	0	0	0	0	0	0	0	0	0	0	0
DCHS1	0	0	0	0	0	0	0	0	0	0	0
DCHS2	0	0	0	0	0	0	0	0	0	0	0
DCK	0	0	0	0	0	0	1	0	0	0	0
DCLK1	0	0	0	0	0	0	0	0	0	0	0
DCLK2	0	0	0	0	0	0	0	0	0	0	0
DCLK3	0	0	0	0	0	0	0	0	0	0	0
DCLRE1A	0	0	0	0	0	0	0	1	0	0	0
DCLRE1B	0	0	0	0	0	0	1	0	0	0	0
DCLRE1C	0	0	0	0	0	0	0	0	0	0	0
DCN	0	0	0	0	0	0	0	0	0	0	0
DCP1A	0	0	0	0	0	0	1	0	0	0	0
DCP1B	1	0	0	0	0	0	0	0	0	0	0
DCP2	0	1	0	0	0	0	1	0	0	0	0
DCPS	0	0	1	0	0	0	1	0	0	0	0
DCST1	0	0	0	0	0	0	0	0	0	0	0
DCST2	0	0	0	0	0	0	0	0	0	0	0
DCSTAMP	0	0	0	0	0	0	0	0	0	0	0
DCT	0	0	0	0	0	0	1	0	0	0	0
DCTD	0	0	0	0	0	0	0	0	0	0	0
DCTN1	0	0	0	0	0	0	0	0	0	0	0
DCTN2	0	0	0	0	0	0	0	0	0	0	0
DCTN3	0	0	0	0	0	0	0	0	0	0	0
DCTN4	0	0	0	0	0	0	1	0	0	0	0
DCTN5	0	0	0	0	0	0	1	0	0	0	0
DCTN6	0	0	0	0	0	0	1	0	0	0	0
DCTPP1	1	0	1	1	0	0	0	0	1	0	0
DCUN1D1	0	0	0	0	0	0	0	0	0	0	0
DCUN1D2	0	1	1	0	0	0	1	0	0	0	0
DCUN1D3	0	0	0	0	0	0	0	0	0	0	0
DCUN1D4	1	0	0	0	0	0	1	0	0	0	0
DCUN1D5	0	0	0	0	0	0	0	0	0	0	0
DCX	0	0	0	0	0	0	0	0	0	0	0
DCXR	0	0	0	0	0	0	1	0	0	0	0
DDA1	1	0	0	0	0	0	1	0	0	0	0
DDAH1	0	0	0	0	0	0	0	0	0	0	0
DDAH2	0	1	0	0	0	0	1	0	0	0	0
DDB1	0	0	0	0	0	0	0	0	0	0	0
DDB2	0	0	1	0	0	0	0	0	0	0	0
DDC	0	1	0	0	0	0	0	0	0	0	0
DDHD1	0	0	0	0	0	0	0	0	0	0	0
DDHD2	0	0	0	0	0	0	0	0	0	0	0
DDI1	0	0	0	0	0	0	0	0	0	0	0
DDI2	0	1	0	0	0	0	1	0	0	0	0
DDIAS	0	0	0	0	0	0	1	0	0	0	0
DDIT3	0	0	0	-1	0	0	1	0	0	0	1
DDIT4	0	0	0	-1	0	0	1	0	0	0	1
DDIT4L	0	1	0	0	0	0	0	0	0	0	0
DDN	0	1	0	0	0	0	0	0	0	0	0
DDO	1	1	0	0	0	0	0	0	0	0	0
DDOST	0	0	0	0	0	0	0	0	0	0	0
DDR1	0	1	1	0	0	0	0	0	0	0	0
DDR2	0	0	0	0	0	0	0	0	0	0	0
DDRGK1	0	0	0	0	0	0	1	0	0	0	0
DDT	0	0	0	0	0	0	0	0	0	0	0
DDTL	0	0	0	0	0	0	0	0	0	0	0
DDX1	0	0	0	0	0	0	0	0	0	0	0
DDX10	0	0	0	0	0	0	1	0	0	0	0
DDX11	0	1	0	0	0	0	1	0	0	0	0
DDX17	0	1	0	0	0	0	1	0	0	0	0
DDX18	0	0	0	0	0	0	1	0	0	0	0
DDX19A	0	0	0	0	0	0	1	0	0	0	0
DDX19B	0	0	0	0	0	0	1	0	0	0	0
DDX20	0	0	0	0	0	0	1	0	0	0	0
DDX21	0	0	0	1	0	0	0	0	1	0	0
DDX23	0	1	0	0	0	0	1	0	0	0	0
DDX24	0	0	0	0	0	0	0	0	0	0	0
DDX25	0	0	1	0	0	0	1	0	0	0	0
DDX27	0	0	0	0	0	0	1	0	0	0	0
DDX28	0	0	0	0	0	0	1	0	0	0	0
DDX31	1	0	1	0	0	0	0	0	0	0	0
DDX39A	0	1	1	1	0	0	1	0	1	0	0
DDX39B	0	1	1	0	0	0	1	0	0	0	0
DDX3X	0	0	0	0	0	0	1	0	0	0	0
DDX3Y	0	0	0	0	0	0	0	0	0	0	0
DDX4	0	0	0	0	0	0	0	0	0	0	0
DDX41	0	0	0	0	0	0	1	0	0	0	0
DDX42	0	0	0	0	0	0	1	0	0	0	0
DDX43	0	0	0	0	0	0	0	0	0	0	0
DDX46	0	0	0	0	0	0	0	0	0	0	0
DDX47	0	0	0	0	0	0	0	0	0	0	0
DDX49	0	0	0	0	0	0	1	0	0	0	0
DDX5	0	0	0	0	0	0	1	0	0	0	0
DDX50	0	1	0	0	0	0	1	0	0	0	0
DDX51	1	1	0	0	0	0	1	0	0	0	0
DDX52	0	0	0	0	0	0	1	0	0	0	0
DDX53	0	0	0	0	0	0	0	0	0	0	0
DDX54	0	0	0	0	0	0	0	1	0	0	0
DDX55	0	0	0	0	0	0	0	0	0	0	0
DDX56	0	0	0	0	0	0	1	0	0	0	0
DDX58	0	1	0	0	0	0	0	0	0	0	0
DDX59	0	0	0	0	0	0	1	0	0	0	0
DDX6	0	1	1	0	0	0	0	0	0	0	0
DDX60	0	0	0	0	0	0	0	0	0	0	0
DDX60L	0	0	0	0	0	0	0	0	0	0	0
DEAF1	0	0	1	0	0	0	0	0	0	0	0
DEC1	0	0	1	0	0	0	0	0	0	0	0
DECR1	0	0	0	0	0	0	0	0	0	0	0
DECR2	0	0	0	0	0	0	1	0	0	0	0
DEDD	0	0	1	0	0	0	0	0	0	0	0
DEDD2	0	0	0	0	0	0	1	0	0	0	0
DEF6	1	0	1	0	0	0	0	0	0	0	0
DEF8	0	0	0	0	0	0	0	0	0	0	0
DEFA1	0	0	1	0	0	0	0	0	0	0	0
DEFA1B	0	0	1	0	0	0	0	0	0	0	0
DEFA3	0	0	1	0	0	0	0	0	0	0	0
DEFA4	0	0	1	0	0	0	0	0	0	0	0
DEFA5	0	0	1	0	0	0	0	0	0	0	0
DEFA6	0	0	1	0	0	0	0	0	0	0	0
DEFB1	0	0	0	0	0	0	0	0	0	0	0
DEFB103A	0	0	0	0	0	0	0	0	0	0	0
DEFB103B	0	0	0	0	0	0	0	0	0	0	0
DEFB104A	0	0	0	0	0	0	0	0	0	0	0
DEFB104B	0	0	0	0	0	0	0	0	0	0	0
DEFB105A	0	0	0	0	0	0	0	0	0	0	0
DEFB105B	0	0	0	0	0	0	0	0	0	0	0
DEFB106A	0	0	0	0	0	0	0	0	0	0	0
DEFB106B	0	0	0	0	0	0	0	0	0	0	0
DEFB107A	0	0	0	0	0	0	0	0	0	0	0
DEFB107B	0	0	0	0	0	0	0	0	0	0	0
DEFB108B	0	0	0	0	0	0	0	0	0	0	0
DEFB109B	0	0	0	0	0	0	0	0	0	0	0
DEFB110	0	0	0	0	0	0	0	0	0	0	0
DEFB112	0	0	0	0	0	0	0	0	0	0	0
DEFB113	0	0	0	0	0	0	0	0	0	0	0
DEFB114	0	0	0	0	0	0	0	0	0	0	0
DEFB115	1	0	0	0	0	0	0	0	0	0	0
DEFB116	1	0	0	0	0	0	0	0	0	0	0
DEFB118	1	0	0	0	0	0	0	0	0	0	0
DEFB119	0	0	0	0	0	0	0	0	0	0	0
DEFB121	1	0	0	0	0	0	0	0	0	0	0
DEFB123	0	0	0	0	0	0	0	0	0	0	0
DEFB124	0	0	0	0	0	0	0	0	0	0	0
DEFB125	0	0	0	0	0	0	0	0	0	0	0
DEFB126	0	0	0	0	0	0	0	0	0	0	0
DEFB127	0	0	0	0	0	0	0	0	0	0	0
DEFB128	0	0	0	0	0	0	0	0	0	0	0
DEFB129	0	0	0	0	0	0	0	0	0	0	0
DEFB130A	0	0	0	0	0	0	0	0	0	0	0
DEFB130B	0	0	0	0	0	0	0	0	0	0	0
DEFB131A	0	0	0	0	0	0	0	0	0	0	0
DEFB131B	0	0	0	0	0	0	0	0	0	0	0
DEFB132	0	0	0	0	0	0	0	0	0	0	0
DEFB133	0	0	0	0	0	0	0	0	0	0	0
DEFB134	0	0	0	0	0	0	0	0	0	0	0
DEFB135	0	0	0	0	0	0	0	0	0	0	0
DEFB136	0	0	0	0	0	0	0	0	0	0	0
DEFB4A	0	0	0	0	0	0	0	0	0	0	0
DEFB4B	0	0	0	0	0	0	0	0	0	0	0
DEGS1	1	1	0	1	0	0	0	0	1	0	0
DEGS2	0	0	0	0	0	0	0	0	0	0	0
DEK	0	0	0	0	0	0	1	0	0	0	0
DELE1	0	0	0	0	0	0	0	0	0	0	0
DENND1A	0	0	1	0	0	0	1	0	0	0	0
DENND1B	0	1	1	0	0	0	0	0	0	0	0
DENND1C	0	0	0	0	0	0	0	0	0	0	0
DENND2A	1	0	0	0	0	0	0	0	0	0	0
DENND2C	1	0	0	0	0	0	0	0	0	0	0
DENND2D	0	0	1	0	0	0	0	0	0	0	0
DENND3	0	1	1	0	0	0	1	0	0	0	0
DENND4A	0	1	1	0	0	0	0	0	0	0	0
DENND4B	1	0	0	0	0	0	0	0	0	0	0
DENND4C	0	1	0	0	0	0	1	0	0	0	0
DENND5A	1	0	0	0	0	0	1	0	0	0	0
DENND5B	0	0	0	0	0	0	0	0	0	0	0
DENND6A	0	1	0	0	0	0	1	0	0	0	0
DENND6B	1	1	1	0	0	0	0	0	0	0	0
DENR	0	0	0	0	0	0	1	1	0	0	0
DEPDC1	0	0	0	0	0	0	0	0	0	0	0
DEPDC1B	1	0	0	0	0	0	1	0	0	0	0
DEPDC4	0	0	0	0	0	0	0	0	0	0	0
DEPDC5	0	0	0	0	0	0	0	0	0	0	0
DEPDC7	1	0	0	0	0	0	0	0	0	0	0
DEPP1	0	1	0	0	0	0	0	0	0	0	0
DEPTOR	0	0	0	0	0	0	0	0	0	0	0
DERA	0	0	0	1	0	0	0	0	0	1	0
DERL1	0	1	0	0	0	0	0	0	0	0	0
DERL2	0	0	0	0	0	0	1	0	0	0	0
DERL3	0	0	1	0	0	0	1	0	0	0	0
DERPC	0	0	0	0	0	0	0	0	0	0	0
DES	0	0	0	1	0	1	0	0	0	1	0
DESI1	0	0	0	1	0	0	1	0	1	0	0
DESI2	0	0	0	0	0	0	1	0	0	0	0
DET1	0	0	0	0	0	0	0	0	0	0	0
DEUP1	0	0	0	0	0	0	0	0	0	0	0
DEXI	0	0	1	0	0	0	0	0	0	0	0
DFFA	0	0	0	0	0	0	0	0	0	0	0
DFFB	0	0	0	0	0	0	1	0	0	0	0
DGAT1	0	0	0	0	0	0	1	0	0	0	0
DGAT2	0	1	0	0	0	0	0	0	0	0	0
DGAT2L6	0	0	0	0	0	0	0	0	0	0	0
DGCR2	0	0	0	0	0	0	1	0	0	0	0
DGCR6	0	0	0	0	0	0	0	0	0	0	0
DGCR6L	0	0	1	0	0	0	1	1	0	0	0
DGCR8	0	0	0	0	0	0	1	0	0	0	0
DGKA	0	0	0	0	0	0	0	0	0	0	0
DGKB	0	0	1	0	0	0	0	0	0	0	0
DGKD	1	0	1	0	0	0	0	0	0	0	0
DGKE	0	0	0	0	0	0	0	0	0	0	0
DGKG	0	0	0	0	0	0	0	0	0	0	0
DGKH	0	1	1	0	0	0	0	0	0	0	0
DGKI	0	0	0	0	0	0	0	0	0	0	0
DGKK	0	0	0	0	0	0	0	0	0	0	0
DGKQ	0	0	0	0	0	0	1	0	0	0	0
DGKZ	0	0	0	0	0	0	0	0	0	0	0
DGLUCY	0	0	0	0	0	0	1	0	0	0	0
DGUOK	0	0	0	0	0	0	0	0	0	0	0
DHCR24	0	0	0	0	0	0	1	0	0	0	0
DHCR7	0	0	0	0	0	0	1	0	0	0	0
DHDDS	0	0	0	0	0	0	1	1	0	0	0
DHDH	0	0	0	0	0	0	0	0	0	0	0
DHFR	0	0	0	0	0	0	0	0	0	0	0
DHFR2	0	0	0	0	0	0	0	0	0	0	0
DHH	1	0	1	0	0	0	0	0	0	0	0
DHODH	0	1	0	0	0	0	1	0	0	0	0
DHPS	0	1	0	0	0	0	0	0	0	0	0
DHRS1	0	0	0	0	0	0	1	0	0	0	0
DHRS11	0	0	0	0	0	0	0	0	0	0	0
DHRS12	0	0	1	0	0	0	0	0	0	0	0
DHRS13	0	1	0	0	0	0	1	0	0	0	0
DHRS2	0	0	0	0	0	0	0	0	0	0	0
DHRS3	0	1	0	1	0	0	0	0	0	1	0
DHRS4	0	0	0	0	0	0	0	0	0	0	0
DHRS4L1	0	0	0	0	0	0	0	0	0	0	0
DHRS4L2	0	0	0	0	0	0	0	0	0	0	0
DHRS7	0	0	0	0	0	0	0	0	0	0	0
DHRS7B	0	1	0	0	0	0	1	0	0	0	0
DHRS7C	0	0	0	0	0	0	0	0	0	0	0
DHRS9	0	0	1	0	0	0	0	0	0	0	0
DHRSX	0	0	0	0	0	0	0	0	0	0	0
DHTKD1	0	0	0	0	0	0	0	0	0	0	0
DHX15	0	0	0	0	0	0	1	0	0	0	0
DHX16	0	0	0	0	0	0	0	0	0	0	0
DHX29	0	0	0	0	0	0	0	0	0	0	0
DHX30	1	1	0	0	0	0	0	0	0	0	0
DHX32	0	0	0	0	0	0	0	0	0	0	0
DHX33	0	0	1	0	0	0	0	0	0	0	0
DHX34	0	0	0	0	0	0	1	0	0	0	0
DHX35	0	0	1	0	0	0	0	1	0	0	0
DHX36	0	0	0	0	0	0	0	0	0	0	0
DHX37	0	0	0	0	0	0	0	0	0	0	0
DHX38	0	0	0	0	0	0	0	0	0	0	0
DHX40	0	1	0	0	0	0	0	0	0	0	0
DHX57	0	0	0	0	0	0	0	0	0	0	0
DHX58	0	1	0	0	0	0	0	0	0	0	0
DHX8	0	0	1	0	0	0	0	0	0	0	0
DHX9	0	0	0	0	0	0	1	0	0	0	0
DIABLO	0	0	0	0	0	0	1	0	0	0	0
DIAPH1	0	1	1	0	0	0	0	0	0	0	0
DIAPH2	0	0	0	0	0	0	0	0	0	0	0
DIAPH3	0	0	0	0	0	0	0	0	0	0	0
DICER1	0	0	0	0	0	0	1	0	0	0	0
DIDO1	0	1	1	0	0	0	1	0	0	0	0
DIMT1	0	0	0	0	0	0	0	0	0	0	0
DIO1	0	0	0	0	0	0	0	0	0	0	0
DIO2	0	0	0	0	0	0	0	0	0	0	0
DIO3	0	0	0	0	0	0	0	0	0	0	0
DIP2A	0	0	0	0	0	0	1	0	0	0	0
DIP2B	1	0	1	0	0	0	0	0	0	0	0
DIP2C	0	0	0	0	0	0	0	0	0	0	0
DIPK1A	1	1	1	0	0	0	0	0	0	0	0
DIPK1B	0	0	1	0	0	0	0	0	0	0	0
DIPK1C	0	0	0	0	0	0	0	0	0	0	0
DIPK2A	0	0	0	0	0	0	1	0	0	0	0
DIPK2B	0	0	0	0	0	0	0	0	0	0	0
DIRAS1	0	0	1	0	0	0	0	0	0	0	0
DIRAS2	0	0	0	0	0	0	0	0	0	0	0
DIRAS3	0	0	0	0	0	0	0	0	0	0	0
DIRC1	0	0	0	0	0	0	0	0	0	0	0
DIS3	0	1	0	0	0	0	0	0	0	0	0
DIS3L	0	1	0	0	0	0	1	0	0	0	0
DIS3L2	0	0	0	0	0	0	0	0	0	0	0
DISC1	0	1	0	0	0	0	0	0	0	0	0
DISP1	0	0	0	0	0	0	0	0	0	0	0
DISP2	0	0	0	0	0	0	1	0	0	0	0
DISP3	0	0	0	0	0	0	0	0	0	0	0
DIXDC1	0	0	0	0	0	0	1	0	0	0	0
DKC1	0	0	0	0	0	0	1	0	0	0	0
DKK1	0	0	0	0	0	0	0	0	0	0	0
DKK2	0	0	0	0	0	0	0	0	0	0	0
DKK3	0	0	0	0	0	0	0	0	0	0	0
DKK4	0	0	0	0	0	0	0	0	0	0	0
DKKL1	0	0	0	0	0	0	1	0	0	0	0
DLAT	0	0	0	0	0	0	0	0	0	0	0
DLC1	1	0	1	0	0	0	0	0	0	0	0
DLD	0	0	0	0	0	0	1	1	0	0	0
DLEC1	0	1	0	0	0	0	0	0	0	0	0
DLEU7	0	1	0	0	0	0	0	0	0	0	0
DLG1	0	0	0	0	0	0	0	0	0	0	0
DLG2	0	1	0	0	0	0	1	0	0	0	0
DLG3	0	0	0	0	0	0	0	0	0	0	0
DLG4	1	1	1	0	0	0	0	0	0	0	0
DLG5	0	0	0	0	0	0	0	0	0	0	0
DLGAP1	0	0	0	0	0	0	0	0	0	0	0
DLGAP2	0	0	0	0	0	0	0	0	0	0	0
DLGAP3	0	0	0	0	0	0	0	0	0	0	0
DLGAP4	0	0	1	0	0	0	1	0	0	0	0
DLGAP5	0	0	0	0	0	0	1	0	0	0	0
DLK1	1	1	1	0	0	0	0	0	0	0	0
DLK2	1	0	0	0	0	0	0	0	0	0	0
DLL1	1	1	1	0	0	0	0	0	0	0	0
DLL3	0	0	0	0	0	0	0	0	0	0	0
DLL4	0	1	0	0	0	0	1	0	0	0	0
DLST	0	0	1	0	0	0	0	0	0	0	0
DLX1	0	0	0	0	0	0	0	0	0	0	0
DLX2	0	0	0	0	0	0	1	0	0	0	0
DLX3	0	1	0	0	0	0	0	0	0	0	0
DLX4	0	1	0	0	0	0	0	0	0	0	0
DLX5	0	0	0	0	0	0	0	0	0	0	0
DLX6	0	0	0	0	0	0	0	0	0	0	0
DMAC1	0	1	0	0	0	0	0	0	0	0	0
DMAC2	0	0	0	1	0	0	0	0	1	0	0
DMAC2L	0	0	0	0	0	0	1	0	0	0	0
DMAP1	0	0	0	0	0	0	0	0	0	0	0
DMBT1	0	0	0	0	0	0	0	0	0	0	0
DMBX1	0	0	0	0	0	0	1	0	0	0	0
DMC1	0	1	0	0	0	0	0	0	0	0	0
DMD	0	0	0	0	0	0	0	0	0	0	0
DMGDH	1	0	0	0	0	0	0	0	0	0	0
DMKN	0	0	0	0	0	0	0	0	0	0	0
DMP1	0	0	0	0	0	0	0	0	0	0	0
DMPK	0	0	0	0	0	0	0	0	0	0	0
DMRT1	0	0	0	0	0	0	0	0	0	0	0
DMRT2	0	0	0	0	0	0	0	0	0	0	0
DMRT3	0	0	0	0	0	0	0	0	0	0	0
DMRTA1	0	0	0	0	0	0	0	0	0	0	0
DMRTA2	0	1	1	0	0	0	0	0	0	0	0
DMRTB1	0	0	0	0	0	0	0	0	0	0	0
DMRTC1	0	0	0	0	0	0	0	0	0	0	0
DMRTC1B	0	0	0	0	0	0	0	0	0	0	0
DMRTC2	0	0	0	0	0	0	0	0	0	0	0
DMTF1	0	0	0	0	0	0	1	0	0	0	0
DMTN	0	0	0	-1	0	0	0	1	0	0	1
DMWD	0	1	0	0	0	0	1	0	0	0	0
DMXL1	0	0	0	0	0	0	1	0	0	0	0
DMXL2	0	0	0	0	0	0	1	0	0	0	0
DNA2	0	0	0	0	0	0	1	0	0	0	0
DNAAF1	0	0	0	0	0	0	1	0	0	0	0
DNAAF2	0	0	0	0	0	0	1	0	0	0	0
DNAAF3	1	1	1	0	0	0	1	0	0	0	0
DNAAF4	0	0	0	0	0	0	0	0	0	0	0
DNAAF5	0	0	0	0	0	0	1	0	0	0	0
DNAH1	0	0	0	0	0	0	0	0	0	0	0
DNAH10	0	0	1	0	0	0	0	0	0	0	0
DNAH11	0	0	0	0	0	0	0	0	0	0	0
DNAH12	0	0	0	0	0	0	0	0	0	0	0
DNAH14	0	0	0	0	0	0	0	0	0	0	0
DNAH17	0	0	0	0	0	0	0	0	0	0	0
DNAH2	1	1	1	0	0	0	0	0	0	0	0
DNAH3	0	0	0	0	0	0	0	0	0	0	0
DNAH5	0	0	0	0	0	0	0	0	0	0	0
DNAH6	0	0	0	0	0	0	0	0	0	0	0
DNAH7	0	1	0	0	0	0	0	0	0	0	0
DNAH8	0	0	0	0	0	0	0	0	0	0	0
DNAH9	0	0	0	0	0	0	0	0	0	0	0
DNAI1	0	0	0	0	0	0	0	1	0	0	0
DNAI2	0	0	0	0	0	0	0	0	0	0	0
DNAJA1	0	0	0	0	0	0	0	0	0	0	0
DNAJA2	0	0	0	0	0	0	0	0	0	0	0
DNAJA3	0	1	0	0	0	0	1	0	0	0	0
DNAJA4	1	1	0	0	0	0	0	0	0	0	0
DNAJB1	0	0	0	0	0	0	1	0	0	0	0
DNAJB11	0	0	0	0	0	0	1	0	0	0	0
DNAJB12	0	0	0	0	0	0	1	0	0	0	0
DNAJB13	0	0	0	0	0	0	0	0	0	0	0
DNAJB14	0	0	0	0	0	0	0	0	0	0	0
DNAJB2	0	1	1	0	0	0	1	0	0	0	0
DNAJB3	0	0	0	0	0	0	0	0	0	0	0
DNAJB4	0	1	0	0	0	0	0	0	0	0	0
DNAJB5	1	1	1	0	0	0	1	0	0	0	0
DNAJB6	0	0	0	0	0	0	1	0	0	0	0
DNAJB7	0	0	1	0	0	0	0	0	0	0	0
DNAJB8	1	1	1	0	0	0	0	0	0	0	0
DNAJB9	0	0	0	0	0	0	1	1	0	0	0
DNAJC1	0	0	1	0	0	0	0	0	0	0	0
DNAJC10	0	0	0	0	0	0	1	0	0	0	0
DNAJC11	0	0	0	0	0	0	1	0	0	0	0
DNAJC12	0	0	0	0	0	0	0	0	0	0	0
DNAJC13	0	1	1	0	0	0	0	0	0	0	0
DNAJC14	0	0	0	0	0	0	0	0	0	0	0
DNAJC15	0	0	0	0	0	0	0	0	0	0	0
DNAJC16	0	0	0	0	0	0	1	1	0	0	0
DNAJC17	0	0	1	0	0	0	0	0	0	0	0
DNAJC18	0	0	0	0	0	0	0	0	0	0	0
DNAJC19	0	0	0	0	0	0	0	0	0	0	0
DNAJC2	0	0	0	0	0	0	0	0	0	0	0
DNAJC21	0	0	0	0	0	0	0	0	0	0	0
DNAJC22	0	0	0	0	0	0	0	0	0	0	0
DNAJC24	0	0	0	0	0	0	0	0	0	0	0
DNAJC25	0	0	0	0	0	0	1	0	0	0	0
DNAJC25-GNG10	0	0	0	-1	0	0	1	0	0	0	1
DNAJC27	0	0	0	0	0	0	0	0	0	0	0
DNAJC28	0	0	0	0	0	0	1	0	0	0	0
DNAJC3	0	0	0	0	0	0	1	0	0	0	0
DNAJC30	0	0	0	0	0	0	1	0	0	0	0
DNAJC4	0	0	0	0	0	0	1	0	0	0	0
DNAJC5	1	1	0	0	0	0	1	0	0	0	0
DNAJC5B	1	1	1	0	0	0	0	0	0	0	0
DNAJC5G	0	0	0	0	0	0	0	0	0	0	0
DNAJC6	1	0	1	0	0	0	1	0	0	0	0
DNAJC7	0	1	0	0	0	0	0	0	0	0	0
DNAJC8	0	1	0	0	0	0	1	1	0	0	0
DNAJC9	0	0	0	0	0	0	1	0	0	0	0
DNAL1	0	1	0	0	0	0	1	0	0	0	0
DNAL4	0	0	0	0	0	0	1	0	0	0	0
DNALI1	0	0	0	0	0	0	0	0	0	0	0
DNASE1	0	0	1	0	0	0	0	0	0	0	0
DNASE1L1	0	0	0	0	0	0	0	0	0	0	0
DNASE1L2	0	1	0	0	0	0	0	0	0	0	0
DNASE1L3	0	0	0	0	0	0	0	0	0	0	0
DNASE2	0	1	1	0	0	0	1	0	0	0	0
DNASE2B	0	0	0	0	0	0	0	0	0	0	0
DND1	0	0	0	0	0	0	0	0	0	0	0
DNER	0	0	0	0	0	0	0	0	0	0	0
DNHD1	0	0	0	0	0	0	0	0	0	0	0
DNLZ	0	0	1	0	0	0	0	0	0	0	0
DNM1	0	0	0	0	0	0	1	0	0	0	0
DNM1L	1	0	0	0	0	0	0	0	0	0	0
DNM2	0	1	0	0	0	0	1	0	0	0	0
DNM3	1	1	0	0	0	0	1	0	0	0	0
DNMBP	1	1	1	0	0	0	0	0	0	0	0
DNMT1	1	0	0	0	0	0	1	0	0	0	0
DNMT3A	0	1	1	0	0	0	0	0	0	0	0
DNMT3B	0	0	0	1	0	0	1	0	0	1	0
DNMT3L	0	0	0	0	0	0	0	0	0	0	0
DNPEP	0	0	1	0	0	0	0	0	0	0	0
DNPH1	0	0	0	0	0	0	0	0	0	0	0
DNTT	0	0	0	0	0	0	0	0	0	0	0
DNTTIP1	1	0	0	0	0	0	1	0	0	0	0
DNTTIP2	0	0	0	0	0	-1	0	0	0	0	0
DOC2A	0	0	1	0	0	0	0	0	0	0	0
DOC2B	0	0	0	0	0	0	0	0	0	0	0
DOCK1	0	0	0	0	0	0	0	0	0	0	0
DOCK10	1	0	1	0	0	0	0	0	0	0	0
DOCK11	0	0	0	0	0	0	0	0	0	0	0
DOCK2	0	0	0	0	0	0	0	0	0	0	0
DOCK3	0	1	1	0	0	0	0	0	0	0	0
DOCK4	0	0	0	0	0	0	1	0	0	0	0
DOCK5	1	0	0	0	0	0	0	0	0	0	0
DOCK6	0	0	0	0	0	0	0	0	0	0	0
DOCK7	0	0	0	0	0	0	0	0	0	0	0
DOCK8	1	0	0	0	0	0	0	0	0	0	0
DOCK9	0	0	0	0	0	0	0	0	0	0	0
DOHH	0	0	0	0	0	0	1	0	0	0	0
DOK1	0	0	0	0	0	0	0	0	0	0	0
DOK2	1	1	1	0	0	0	0	0	0	0	0
DOK3	0	0	0	0	0	0	0	0	0	0	0
DOK4	0	0	0	0	0	0	0	0	0	0	0
DOK5	0	0	0	0	0	0	0	0	0	0	0
DOK6	1	0	0	0	0	0	0	0	0	0	0
DOK7	0	0	0	0	0	0	0	0	0	0	0
DOLK	0	0	0	0	0	0	1	1	0	0	0
DOLPP1	0	0	0	0	0	0	1	0	0	0	0
DONSON	0	1	0	0	0	0	1	0	0	0	0
DOP1A	0	0	0	0	0	0	0	0	0	0	0
DOP1B	0	1	0	0	0	0	1	0	0	0	0
DOT1L	1	1	0	0	0	0	1	0	0	0	0
DPAGT1	0	1	0	0	0	0	0	0	0	0	0
DPCD	0	1	0	0	0	0	0	0	0	0	0
DPEP1	0	1	0	0	0	0	0	0	0	0	0
DPEP2	0	0	0	0	0	0	0	0	0	0	0
DPEP2NB	0	0	0	0	0	0	0	0	0	0	0
DPEP3	0	0	0	0	0	0	0	0	0	0	0
DPF1	1	0	0	0	0	0	0	0	0	0	0
DPF2	0	1	0	0	0	0	1	0	0	0	0
DPF3	0	0	0	0	0	0	0	0	0	0	0
DPH1	0	0	0	0	0	0	0	0	0	0	0
DPH2	0	0	0	0	0	0	1	0	0	0	0
DPH3	0	0	0	0	0	0	1	0	0	0	0
DPH3P1	0	0	0	0	0	0	0	0	0	0	0
DPH5	0	0	1	0	0	0	1	0	0	0	0
DPH6	0	0	0	0	0	0	1	0	0	0	0
DPH7	0	0	0	0	0	0	0	0	0	0	0
DPM1	0	0	0	0	0	0	0	0	0	0	0
DPM2	0	0	0	0	0	0	0	0	0	0	0
DPM3	0	1	0	0	0	0	0	0	0	0	0
DPP10	0	0	0	0	0	0	0	0	0	0	0
DPP3	0	0	0	0	0	0	1	0	0	0	0
DPP4	0	0	1	0	0	0	0	0	0	0	0
DPP6	0	0	0	0	0	0	0	0	0	0	0
DPP7	0	0	1	0	0	0	0	0	0	0	0
DPP8	0	0	1	0	0	0	1	0	0	0	0
DPP9	0	1	0	0	0	0	1	0	0	0	0
DPP9-AS1	0	0	0	0	0	0	0	0	0	0	0
DPPA2	0	0	0	0	0	0	0	0	0	0	0
DPPA3	0	0	0	0	0	0	0	0	0	0	0
DPPA4	0	0	0	0	0	0	0	0	0	0	0
DPPA5	0	0	0	0	0	0	0	0	0	0	0
DPRX	0	0	0	0	0	0	0	0	0	0	0
DPT	0	0	0	0	0	0	0	0	0	0	0
DPY19L1	0	0	0	0	0	0	1	0	0	0	0
DPY19L2	0	0	0	0	0	0	0	0	0	0	0
DPY19L3	0	1	0	0	0	0	0	0	0	0	0
DPY19L4	0	0	0	0	0	0	1	0	0	0	0
DPY30	0	0	0	0	0	0	1	0	0	0	0
DPYD	0	0	0	0	0	0	0	0	0	0	0
DPYS	0	0	0	0	0	0	0	0	0	0	0
DPYSL2	0	0	1	0	0	0	1	0	0	0	0
DPYSL3	0	0	0	0	0	0	0	0	0	0	0
DPYSL4	0	0	0	0	0	0	0	0	0	0	0
DPYSL5	0	0	0	0	0	0	0	0	0	0	0
DQX1	0	0	0	0	0	0	0	0	0	0	0
DR1	0	1	1	0	0	0	1	0	0	0	0
DRAM1	0	0	0	0	0	0	0	0	0	0	0
DRAM2	0	1	1	0	0	0	1	0	0	0	0
DRAP1	0	0	0	0	0	0	1	0	0	0	0
DRAXIN	0	0	0	0	0	0	0	0	0	0	0
DRC1	0	0	0	0	0	0	0	0	0	0	0
DRC3	0	0	0	0	0	0	1	0	0	0	0
DRC7	0	0	0	0	0	0	0	0	0	0	0
DRD1	0	0	0	0	0	0	0	0	0	0	0
DRD2	0	0	1	0	0	0	0	0	0	0	0
DRD3	0	0	0	0	0	0	0	0	0	0	0
DRD4	0	0	1	0	0	0	0	0	0	0	0
DRD5	0	0	0	0	0	0	0	0	0	0	0
DRG1	0	0	1	0	0	0	0	0	0	0	0
DRG2	0	0	0	0	0	0	1	0	0	0	0
DRGX	0	0	0	0	0	0	0	0	0	0	0
DRICH1	0	0	0	0	0	0	0	0	0	0	0
DROSHA	0	0	0	0	0	0	0	0	0	0	0
DRP2	0	0	0	0	0	0	0	0	0	0	0
DSC1	0	0	0	0	0	0	0	0	0	0	0
DSC2	0	0	0	0	0	0	0	0	0	0	0
DSC3	0	0	0	0	0	0	0	0	0	0	0
DSCAM	0	0	0	0	0	0	0	0	0	0	0
DSCAML1	0	0	0	0	0	0	0	0	0	0	0
DSCC1	0	0	0	0	0	0	0	0	0	0	0
DSE	1	0	0	0	0	0	1	0	0	0	0
DSEL	0	0	0	0	0	0	0	0	0	0	0
DSG1	0	0	0	0	0	0	0	0	0	0	0
DSG2	0	0	0	0	0	0	0	0	0	0	0
DSG3	0	0	0	0	0	0	0	0	0	0	0
DSG4	0	0	0	0	0	0	0	0	0	0	0
DSN1	0	0	0	0	0	0	1	0	0	0	0
DSP	0	0	0	0	0	0	0	0	0	0	0
DSPP	0	0	0	0	0	0	0	0	0	0	0
DST	0	0	0	0	0	0	1	1	0	0	0
DSTN	0	0	0	0	0	0	1	0	0	0	0
DSTYK	0	0	1	0	0	0	0	0	0	0	0
DTD1	0	0	0	0	0	0	0	0	0	0	0
DTD2	0	0	0	0	0	0	0	0	0	0	0
DTHD1	0	0	1	0	0	0	0	0	0	0	0
DTL	0	1	0	0	0	0	1	0	0	0	0
DTNA	0	0	0	0	0	0	0	0	0	0	0
DTNB	0	1	0	0	0	0	0	0	0	0	0
DTNBP1	0	1	0	0	0	0	1	0	0	0	0
DTWD1	1	0	0	0	0	0	1	0	0	0	0
DTWD2	0	0	0	0	0	0	0	0	0	0	0
DTX1	0	0	0	0	0	0	0	0	0	0	0
DTX2	0	0	0	0	0	0	1	0	0	0	0
DTX3	0	0	0	0	0	0	0	0	0	0	0
DTX3L	0	0	0	0	0	0	0	0	0	0	0
DTX4	0	0	0	0	0	0	0	0	0	0	0
DTYMK	1	0	0	0	0	0	1	0	0	0	0
DUOX1	0	0	0	0	0	0	0	0	0	0	0
DUOX2	0	0	0	0	0	0	0	0	0	0	0
DUOXA1	0	0	0	0	0	0	0	0	0	0	0
DUOXA2	0	0	0	0	0	0	0	0	0	0	0
DUPD1	0	0	0	0	0	0	0	0	0	0	0
DUS1L	0	0	0	0	0	0	0	0	0	0	0
DUS2	0	0	0	0	0	0	1	0	0	0	0
DUS3L	0	0	0	0	0	0	1	1	0	0	0
DUS4L	0	0	0	0	0	0	0	0	0	0	0
DUSP1	0	1	0	0	0	0	1	0	0	0	0
DUSP10	0	0	0	0	0	0	0	0	0	0	0
DUSP11	0	0	0	0	0	0	1	0	0	0	0
DUSP12	0	0	0	0	0	0	0	0	0	0	0
DUSP13	0	0	0	0	0	1	0	1	0	0	0
DUSP14	0	0	1	0	0	0	1	0	0	0	0
DUSP15	0	0	0	0	0	0	0	0	0	0	0
DUSP16	0	1	1	0	0	0	0	0	0	0	0
DUSP18	0	1	0	0	0	0	1	0	0	0	0
DUSP19	0	0	0	0	0	0	1	0	0	0	0
DUSP2	0	0	0	0	0	0	0	0	0	0	0
DUSP21	0	0	0	0	0	0	0	1	0	0	0
DUSP22	0	0	1	0	0	0	1	0	0	0	0
DUSP23	0	0	0	0	0	0	1	0	0	0	0
DUSP26	0	0	0	0	0	0	0	0	0	0	0
DUSP27	0	0	1	0	0	0	0	0	0	0	0
DUSP28	0	0	0	0	0	0	0	0	0	0	0
DUSP3	0	1	0	0	0	0	0	0	0	0	0
DUSP4	0	0	0	0	0	0	0	0	0	0	0
DUSP5	0	0	0	0	0	0	0	0	0	0	0
DUSP6	0	0	1	0	0	0	0	0	0	0	0
DUSP7	0	0	1	0	0	0	0	0	0	0	0
DUSP8	0	0	0	0	0	0	1	0	0	0	0
DUSP9	0	0	0	0	0	0	0	0	0	0	0
DUT	0	0	1	0	0	0	0	0	0	0	0
DUXA	0	0	0	0	0	0	0	0	0	0	0
DUXB	0	0	0	0	0	0	0	0	0	0	0
DVL1	0	0	0	0	0	0	1	0	0	0	0
DVL2	0	0	0	0	0	0	1	1	0	0	0
DVL3	0	1	0	0	0	0	1	0	0	0	0
DWORF	0	0	0	0	0	0	0	0	0	0	0
DXO	0	0	0	0	0	0	1	0	0	0	0
DYDC1	0	0	0	0	0	0	0	0	0	0	0
DYDC2	0	0	0	0	0	0	0	0	0	0	0
DYM	0	0	0	0	0	0	0	0	0	0	0
DYNAP	0	0	0	0	0	0	0	0	0	0	0
DYNC1H1	0	0	0	0	0	0	1	0	0	0	0
DYNC1I1	0	0	0	0	0	0	0	0	0	0	0
DYNC1I2	0	0	0	0	0	0	0	0	0	0	0
DYNC1LI1	0	0	0	0	0	0	1	1	0	0	0
DYNC1LI2	0	1	0	0	0	0	0	0	0	0	0
DYNC2H1	0	0	0	0	0	0	0	0	0	0	0
DYNC2LI1	1	1	0	0	0	0	0	0	0	0	0
DYNLL1	0	1	0	0	0	0	1	0	0	0	0
DYNLL2	0	0	0	0	0	0	1	0	0	0	0
DYNLRB1	0	1	0	0	0	0	1	0	0	0	0
DYNLRB2	0	0	0	0	0	0	1	0	0	0	0
DYNLT1	0	0	0	0	0	0	1	0	0	0	0
DYNLT3	0	0	0	0	0	0	0	0	0	0	0
DYRK1A	0	1	1	0	0	0	1	1	0	0	0
DYRK1B	0	0	0	0	0	0	1	0	0	0	0
DYRK2	0	0	0	0	0	0	0	0	0	0	0
DYRK3	1	0	1	0	0	0	0	0	0	0	0
DYRK4	0	0	0	0	0	0	0	0	0	0	0
DYSF	0	1	0	0	0	0	0	1	0	0	0
DYTN	0	0	0	0	0	0	0	0	0	0	0
DZANK1	0	0	0	0	0	0	0	0	0	0	0
DZIP1	0	0	0	0	0	0	0	0	0	0	0
DZIP1L	0	0	0	0	0	0	0	0	0	0	0
DZIP3	0	0	0	0	0	0	1	0	0	0	0
E2F1	0	0	0	0	0	0	1	0	0	0	0
E2F2	0	0	1	0	0	0	0	0	0	0	0
E2F3	0	0	1	0	0	0	1	0	0	0	0
E2F4	0	1	0	0	0	0	0	0	0	0	0
E2F5	0	0	0	0	0	0	0	0	0	0	0
E2F6	0	0	0	0	0	0	1	0	0	0	0
E2F7	0	0	0	0	0	0	0	0	0	0	0
E2F8	0	1	0	0	0	0	1	0	0	0	0
E4F1	0	1	0	0	0	0	0	0	0	0	0
EAF1	0	0	0	0	0	0	0	0	0	0	0
EAF2	0	0	0	0	0	0	0	0	0	0	0
EAPP	0	0	0	0	0	0	0	0	0	0	0
EARS2	0	0	0	0	0	0	1	0	0	0	0
EBAG9	0	0	0	0	0	0	1	0	0	0	0
EBF1	1	1	1	0	0	0	0	0	0	0	0
EBF2	0	0	0	0	0	0	0	0	0	0	0
EBF3	0	0	0	0	0	0	0	0	0	0	0
EBF4	0	0	0	0	0	0	0	0	0	0	0
EBI3	0	0	0	0	0	0	0	0	0	0	0
EBLN1	0	0	1	0	0	0	0	0	0	0	0
EBLN2	0	0	0	0	0	0	0	0	0	0	0
EBNA1BP2	0	0	0	0	0	0	0	0	0	0	0
EBP	0	0	0	0	0	0	0	0	0	0	0
EBPL	0	0	1	0	0	0	0	0	0	0	0
ECD	0	0	0	0	0	0	1	0	0	0	0
ECE1	0	0	0	0	0	0	1	0	0	0	0
ECE2	0	1	0	0	0	0	0	0	0	0	0
ECEL1	0	0	0	0	0	0	0	0	0	0	0
ECH1	0	0	0	0	0	0	0	0	0	0	0
ECHDC1	0	1	1	0	0	0	0	0	0	0	0
ECHDC2	0	0	0	0	0	0	0	0	0	0	0
ECHDC3	1	0	0	0	0	0	0	0	0	0	0
ECHS1	0	0	0	1	0	0	0	0	1	0	0
ECI1	0	0	0	0	0	0	1	0	0	0	0
ECI2	0	0	0	0	0	0	1	0	0	0	0
ECM1	0	0	1	1	0	0	0	0	0	1	0
ECM2	0	0	1	0	0	0	0	0	0	0	0
ECPAS	0	1	1	0	0	0	0	0	0	0	0
ECSCR	0	0	0	0	0	0	0	0	0	0	0
ECSIT	0	0	0	0	0	0	0	0	0	0	0
ECT2	1	1	0	0	0	0	1	0	0	0	0
ECT2L	0	1	0	0	0	0	0	0	0	0	0
EDA	0	0	0	0	0	0	0	0	0	0	0
EDA2R	0	0	0	0	0	0	0	0	0	0	0
EDAR	0	0	0	0	0	0	0	0	0	0	0
EDARADD	0	0	0	0	0	0	0	0	0	0	0
EDC3	0	0	0	0	0	0	1	0	0	0	0
EDC4	0	1	0	0	0	0	0	0	0	0	0
EDDM13	0	0	0	0	0	0	0	0	0	0	0
EDDM3A	0	0	0	0	0	0	0	0	0	0	0
EDDM3B	0	0	0	0	0	0	0	0	0	0	0
EDEM1	0	0	0	0	0	0	1	0	0	0	0
EDEM2	0	0	0	1	0	0	1	0	0	1	0
EDEM3	0	0	0	0	0	0	1	0	0	0	0
EDF1	0	0	1	0	0	0	0	0	0	0	0
EDIL3	0	0	0	0	0	0	0	0	0	0	0
EDN1	0	1	1	0	0	0	0	0	0	0	0
EDN2	0	0	0	0	0	0	0	0	0	0	0
EDN3	1	0	1	0	0	0	0	0	0	0	0
EDNRA	1	0	1	0	0	0	0	0	0	0	0
EDNRB	0	0	0	0	0	0	0	0	0	0	0
EDRF1	0	0	0	0	0	0	1	0	0	0	0
EEA1	0	0	0	0	0	0	1	0	0	0	0
EED	0	1	0	1	0	0	1	0	1	0	0
EEF1A1	0	1	0	0	0	0	1	0	0	0	0
EEF1A2	1	0	0	-1	0	0	0	0	0	0	1
EEF1AKMT1	0	0	0	0	0	0	1	0	0	0	0
EEF1AKMT2	1	0	0	0	0	0	0	0	0	0	0
EEF1AKMT3	0	0	0	0	0	0	1	0	0	0	0
EEF1AKMT4	0	0	0	0	0	0	0	0	0	0	0
EEF1AKMT4-ECE2	0	0	0	0	0	0	0	0	0	0	0
EEF1AKNMT	1	0	0	0	0	0	1	0	0	0	0
EEF1B2	0	0	0	0	0	0	0	0	0	0	0
EEF1D	0	0	0	0	0	0	1	0	0	0	0
EEF1E1	0	0	0	0	0	0	0	0	0	0	0
EEF1G	0	0	0	0	0	0	1	0	0	0	0
EEF2	0	0	0	-1	0	0	1	0	0	0	1
EEF2K	0	0	0	0	0	0	0	0	0	0	0
EEF2KMT	1	0	0	0	0	0	1	0	0	0	0
EEFSEC	0	0	0	0	0	0	1	0	0	0	0
EEPD1	0	1	1	0	0	0	0	0	0	0	0
EFCAB1	0	1	0	0	0	0	0	0	0	0	0
EFCAB10	0	0	0	0	0	0	0	0	0	0	0
EFCAB11	0	0	0	0	0	0	1	0	0	0	0
EFCAB12	1	0	0	0	0	0	0	0	0	0	0
EFCAB13	1	0	0	0	0	0	0	0	0	0	0
EFCAB14	0	0	0	0	0	0	1	0	0	0	0
EFCAB2	0	0	0	0	0	0	1	0	0	0	0
EFCAB3	0	0	0	0	0	0	0	0	0	0	0
EFCAB5	0	0	1	0	0	0	1	0	0	0	0
EFCAB6	0	0	0	0	0	0	0	0	0	0	0
EFCAB7	0	0	0	0	0	0	1	0	0	0	0
EFCAB8	0	0	0	0	0	0	0	0	0	0	0
EFCAB9	0	0	0	0	0	0	0	0	0	0	0
EFCC1	0	0	0	0	0	0	0	0	0	0	0
EFEMP1	0	0	0	0	0	0	0	0	0	0	0
EFEMP2	0	0	1	0	0	0	0	0	0	0	0
EFHB	0	0	0	0	0	0	1	1	0	0	0
EFHC1	1	1	0	0	0	0	1	0	0	0	0
EFHC2	0	0	0	0	0	0	0	0	0	0	0
EFHD1	0	0	0	0	0	0	0	0	0	0	0
EFHD2	0	0	0	0	0	0	0	0	0	0	0
EFL1	0	0	0	0	0	0	0	0	0	0	0
EFNA1	0	1	0	0	0	0	0	0	0	0	0
EFNA2	0	0	0	0	0	0	0	0	0	0	0
EFNA3	0	1	0	0	0	0	0	0	0	0	0
EFNA4	0	0	1	0	0	0	0	0	0	0	0
EFNA5	0	0	1	0	0	0	0	0	0	0	0
EFNB1	0	0	0	0	0	0	0	0	0	0	0
EFNB2	0	0	0	0	0	0	0	0	0	0	0
EFNB3	0	1	0	0	0	0	0	0	0	0	0
EFR3A	0	0	0	0	0	0	0	0	0	0	0
EFR3B	0	0	1	0	0	0	0	0	0	0	0
EFS	0	0	0	0	0	0	0	0	0	0	0
EFTUD2	1	0	0	0	0	0	1	0	0	0	0
EGF	1	1	1	0	0	0	0	0	0	0	0
EGFL6	0	0	0	0	0	0	0	0	0	0	0
EGFL7	0	1	1	0	0	0	1	0	0	0	0
EGFL8	1	0	0	0	0	0	0	0	0	0	0
EGFLAM	0	0	0	0	0	0	0	0	0	0	0
EGFR	1	0	0	0	0	0	0	0	0	0	0
EGLN1	0	1	0	0	0	0	0	0	0	0	0
EGLN2	0	1	0	0	0	0	1	0	0	0	0
EGLN3	0	1	0	0	0	0	0	1	0	0	0
EGR1	0	0	0	0	0	0	1	0	0	0	0
EGR2	0	0	1	0	0	0	1	0	0	0	0
EGR3	0	0	1	0	0	0	0	0	0	0	0
EGR4	0	0	0	0	0	0	0	0	0	0	0
EHBP1	0	0	0	0	0	0	1	0	0	0	0
EHBP1L1	0	1	0	0	0	0	1	0	0	0	0
EHD1	0	0	0	0	0	0	1	0	0	0	0
EHD2	0	0	0	0	0	0	0	0	0	0	0
EHD3	1	1	1	0	0	0	0	0	0	0	0
EHD4	1	1	1	0	0	0	1	0	0	0	0
EHF	0	0	0	0	0	0	0	0	0	0	0
EHHADH	0	0	0	0	0	0	0	0	0	0	0
EHMT1	0	0	0	0	0	0	1	0	0	0	0
EHMT2	0	0	0	0	0	0	0	0	0	0	0
EI24	0	0	0	0	0	0	0	0	0	0	0
EID1	0	0	0	0	0	0	1	0	0	0	0
EID2	0	0	0	0	0	0	1	0	0	0	0
EID2B	0	0	0	0	0	0	1	0	0	0	0
EID3	0	0	0	0	0	0	0	0	0	0	0
EIF1	0	1	0	-1	0	0	1	0	0	0	1
EIF1AD	0	0	0	0	0	0	0	0	0	0	0
EIF1AX	0	0	0	0	0	0	0	0	0	0	0
EIF1AY	0	0	0	0	0	0	0	0	0	0	0
EIF1B	0	0	0	-1	0	0	1	0	0	0	1
EIF2A	0	0	0	0	0	0	1	0	0	0	0
EIF2AK1	0	1	0	0	0	0	1	0	0	0	0
EIF2AK2	0	0	0	0	0	0	0	0	0	0	0
EIF2AK3	0	0	0	0	0	0	1	0	0	0	0
EIF2AK4	0	1	0	0	0	0	0	0	0	0	0
EIF2B1	0	1	1	0	0	0	0	0	0	0	0
EIF2B2	0	0	0	0	0	0	0	0	0	0	0
EIF2B3	1	0	0	1	0	0	1	0	1	0	0
EIF2B4	0	1	0	1	0	0	1	0	1	0	0
EIF2B5	0	1	0	0	0	0	1	0	0	0	0
EIF2D	0	0	0	0	0	0	1	0	0	0	0
EIF2S1	0	0	0	0	0	0	1	0	0	0	0
EIF2S2	0	0	0	0	0	0	1	0	0	0	0
EIF2S3	0	0	0	0	0	0	0	0	0	0	0
EIF2S3B	0	1	0	0	0	0	0	0	0	0	0
EIF3A	1	0	0	0	0	0	1	0	0	0	0
EIF3B	1	0	0	1	0	0	1	0	1	0	0
EIF3C	0	0	0	0	0	0	1	0	0	0	0
EIF3CL	0	0	0	0	0	0	1	0	0	0	0
EIF3D	0	1	0	0	0	0	1	0	0	0	0
EIF3E	0	0	0	0	0	0	1	0	0	0	0
EIF3F	0	1	0	0	0	0	1	0	0	0	0
EIF3G	1	1	0	0	0	0	0	0	0	0	0
EIF3H	0	0	0	0	0	0	0	0	0	0	0
EIF3I	0	0	0	0	0	0	0	0	0	0	0
EIF3J	0	1	0	0	0	0	1	0	0	0	0
EIF3K	0	0	0	0	0	0	1	0	0	0	0
EIF3L	0	0	0	0	0	0	0	0	0	0	0
EIF3M	1	0	0	0	0	0	0	0	0	0	0
EIF4A1	1	0	1	0	0	0	1	0	0	0	0
EIF4A2	0	0	0	0	0	0	0	0	0	0	0
EIF4A3	1	1	0	0	0	0	0	0	0	0	0
EIF4B	0	0	0	0	0	0	1	0	0	0	0
EIF4E	0	0	0	0	0	0	1	0	0	0	0
EIF4E1B	0	0	0	0	0	0	0	0	0	0	0
EIF4E2	0	0	0	0	0	0	1	0	0	0	0
EIF4E3	0	0	1	0	0	0	0	0	0	0	0
EIF4EBP1	0	0	0	0	0	0	1	0	0	0	0
EIF4EBP2	0	0	0	0	0	0	0	0	0	0	0
EIF4EBP3	0	0	0	0	0	0	0	0	0	0	0
EIF4ENIF1	0	0	1	0	0	0	0	0	0	0	0
EIF4G1	1	1	0	0	0	0	1	1	0	0	0
EIF4G2	0	0	0	0	0	0	1	0	0	0	0
EIF4G3	0	1	1	0	0	0	0	0	0	0	0
EIF4H	0	0	0	0	0	0	1	0	0	0	0
EIF5	0	0	1	0	0	0	1	0	0	0	0
EIF5A	1	1	0	0	0	0	1	0	0	0	0
EIF5A2	0	0	0	0	0	0	0	1	0	0	0
EIF5AL1	1	0	0	0	0	0	0	0	0	0	0
EIF5B	0	0	0	0	0	0	1	0	0	0	0
EIF6	0	1	0	0	0	0	0	1	0	0	0
EIPR1	0	0	0	0	0	0	1	0	0	0	0
ELAC1	0	0	0	0	0	0	0	0	0	0	0
ELAC2	0	0	0	0	0	0	1	0	0	0	0
ELANE	0	0	0	0	0	0	0	0	0	0	0
ELAVL1	0	0	0	0	0	0	0	0	0	0	0
ELAVL2	0	0	0	0	0	0	0	0	0	0	0
ELAVL3	0	0	0	0	0	0	0	0	0	0	0
ELAVL4	0	0	0	0	0	0	0	0	0	0	0
ELF1	1	1	1	0	0	0	0	0	0	0	0
ELF2	0	0	0	0	0	0	1	0	0	0	0
ELF3	0	0	0	0	0	0	0	0	0	0	0
ELF4	0	0	0	0	0	0	0	0	0	0	0
ELF5	0	0	0	0	0	0	0	0	0	0	0
ELFN1	1	0	0	0	0	0	0	0	0	0	0
ELFN2	0	1	0	0	0	0	0	0	0	0	0
ELK1	0	0	0	0	0	0	0	0	0	0	0
ELK3	0	0	0	0	0	0	0	0	0	0	0
ELK4	0	0	1	0	0	0	1	0	0	0	0
ELL	1	1	1	0	0	0	1	0	0	0	0
ELL2	0	1	0	-1	0	0	1	0	0	0	1
ELL3	0	0	0	0	0	0	0	0	0	0	0
ELMO1	1	0	1	0	0	0	0	0	0	0	0
ELMO2	0	0	0	0	0	0	1	0	0	0	0
ELMO3	0	1	0	0	0	0	0	0	0	0	0
ELMOD1	0	0	0	0	0	0	0	0	0	0	0
ELMOD2	0	0	0	0	0	0	0	0	0	0	0
ELMOD3	1	0	1	0	0	0	1	0	0	0	0
ELMSAN1	1	1	0	0	0	0	0	0	0	0	0
ELN	0	0	0	0	0	0	0	0	0	0	0
ELOA	0	0	0	0	0	0	0	0	0	0	0
ELOA2	0	0	0	0	0	0	0	0	0	0	0
ELOA3	0	0	0	0	0	0	0	0	0	0	0
ELOA3B	0	0	0	0	0	0	0	0	0	0	0
ELOA3C	0	0	0	0	0	0	0	0	0	0	0
ELOA3D	0	0	0	0	0	0	0	0	0	0	0
ELOB	0	0	1	1	0	0	1	0	0	1	0
ELOC	0	0	0	0	0	0	1	0	0	0	0
ELOF1	0	0	0	0	0	0	1	0	0	0	0
ELOVL1	0	1	1	0	0	0	1	0	0	0	0
ELOVL2	0	0	0	0	0	0	0	0	0	0	0
ELOVL3	0	1	1	0	0	0	0	0	0	0	0
ELOVL4	0	0	0	0	0	0	0	0	0	0	0
ELOVL5	1	1	1	0	0	0	1	0	0	0	0
ELOVL6	1	1	0	0	0	0	0	0	0	0	0
ELOVL7	1	0	0	0	0	0	1	0	0	0	0
ELP1	0	0	0	0	0	0	1	0	0	0	0
ELP2	0	0	0	0	0	0	1	0	0	0	0
ELP3	0	0	0	0	0	0	1	0	0	0	0
ELP4	0	0	0	0	0	0	0	0	0	0	0
ELP5	0	0	0	0	0	0	1	0	0	0	0
ELP6	1	1	0	0	0	0	1	0	0	0	0
ELSPBP1	0	0	0	0	0	0	0	0	0	0	0
EMB	0	0	0	0	0	0	0	0	0	0	0
EMC1	0	0	0	0	0	0	0	0	0	0	0
EMC10	0	0	0	0	0	0	1	0	0	0	0
EMC2	0	0	0	0	0	0	1	0	0	0	0
EMC3	0	0	0	0	0	0	0	0	0	0	0
EMC4	0	0	0	0	0	0	1	0	0	0	0
EMC6	0	0	0	0	0	0	1	0	0	0	0
EMC7	0	0	0	0	0	0	1	0	0	0	0
EMC8	0	0	1	0	0	0	1	0	0	0	0
EMC9	0	0	0	0	0	0	1	0	0	0	0
EMCN	0	0	0	0	0	0	0	0	0	0	0
EMD	0	0	0	0	0	0	1	0	0	0	0
EME1	0	0	0	0	0	0	0	0	0	0	0
EME2	0	0	0	0	0	0	1	0	0	0	0
EMG1	0	1	0	0	0	0	0	0	0	0	0
EMID1	1	1	1	0	0	0	0	0	0	0	0
EMILIN1	0	0	1	0	0	0	0	0	0	0	0
EMILIN2	0	0	0	0	0	0	0	0	0	0	0
EMILIN3	0	0	0	0	0	0	0	0	0	0	0
EML1	0	0	0	0	0	0	0	0	0	0	0
EML2	0	0	0	0	0	0	0	0	0	0	0
EML3	0	0	0	0	0	0	0	0	0	0	0
EML4	0	0	0	0	0	0	1	0	0	0	0
EML5	0	0	0	0	0	0	0	0	0	0	0
EML6	0	1	0	0	0	0	0	0	0	0	0
EMP1	0	0	1	0	0	0	0	0	0	0	0
EMP2	0	0	0	-1	0	0	0	0	0	0	1
EMP3	0	0	1	1	0	-1	0	0	0	1	0
EMSY	0	0	1	0	0	0	1	0	0	0	0
EMX1	0	0	0	0	0	0	0	0	0	0	0
EMX2	0	1	0	0	0	0	0	0	0	0	0
EN1	0	0	0	0	0	0	0	0	0	0	0
EN2	0	0	0	0	0	0	0	0	0	0	0
ENAH	0	0	1	0	0	0	0	0	0	0	0
ENAM	0	0	0	0	0	0	0	0	0	0	0
ENC1	0	0	0	0	0	0	0	0	0	0	0
ENDOD1	1	1	0	0	0	0	0	0	0	0	0
ENDOG	0	0	0	0	0	0	1	0	0	0	0
ENDOU	0	0	0	0	0	0	0	0	0	0	0
ENDOV	1	0	0	0	0	0	0	0	0	0	0
ENG	1	1	1	0	0	0	0	0	0	0	0
ENGASE	0	0	0	0	0	0	0	0	0	0	0
ENHO	0	0	0	0	0	0	0	0	0	0	0
ENKD1	0	1	0	0	0	0	0	0	0	0	0
ENKUR	1	1	1	0	0	0	1	0	0	0	0
ENO1	1	0	1	1	1	0	1	0	1	0	0
ENO2	0	0	0	0	0	0	0	0	0	0	0
ENO3	0	0	1	0	0	0	0	0	0	0	0
ENO4	0	0	0	0	0	0	0	0	0	0	0
ENOPH1	0	0	0	0	0	0	1	0	0	0	0
ENOSF1	0	0	0	0	0	0	0	0	0	0	0
ENOX1	0	0	0	0	0	0	0	0	0	0	0
ENOX2	0	0	0	0	0	0	0	0	0	0	0
ENPEP	1	0	0	0	0	0	0	0	0	0	0
ENPP1	0	0	0	0	0	0	0	0	0	0	0
ENPP2	0	0	0	0	0	0	0	0	0	0	0
ENPP3	0	0	0	0	0	0	0	0	0	0	0
ENPP4	1	0	0	0	0	0	0	0	0	0	0
ENPP5	1	0	0	0	0	0	0	0	0	0	0
ENPP6	0	0	0	0	0	0	0	0	0	0	0
ENPP7	0	0	0	0	0	0	0	0	0	0	0
ENSA	1	0	1	0	0	0	0	0	0	0	0
ENTHD1	0	0	1	0	0	0	0	0	0	0	0
ENTPD1	1	0	1	0	0	0	0	0	0	0	0
ENTPD2	0	0	0	0	0	0	0	0	0	0	0
ENTPD3	0	0	1	0	0	0	0	0	0	0	0
ENTPD4	1	1	0	0	0	0	0	0	0	0	0
ENTPD5	0	1	0	0	0	0	1	0	0	0	0
ENTPD6	0	0	0	0	0	0	1	0	0	0	0
ENTPD7	0	1	0	0	0	0	0	0	0	0	0
ENTPD8	0	1	0	0	0	0	0	0	0	0	0
ENTR1	0	1	1	0	0	0	0	0	0	0	0
ENY2	0	0	0	0	0	0	1	0	0	0	0
EOGT	0	0	0	0	0	0	0	0	0	0	0
EOMES	1	0	1	0	0	0	0	0	0	0	0
EP300	0	0	1	0	0	0	0	0	0	0	0
EP400	0	1	0	0	0	0	1	0	0	0	0
EPAS1	1	1	1	0	0	0	0	0	0	0	0
EPB41	1	1	0	0	0	0	1	0	0	0	0
EPB41L1	0	0	0	0	0	0	0	0	0	0	0
EPB41L2	1	1	0	1	0	0	0	0	0	1	0
EPB41L3	0	0	0	0	0	0	0	0	0	0	0
EPB41L4A	0	0	0	0	0	0	0	0	0	0	0
EPB41L4B	0	0	0	0	0	0	0	0	0	0	0
EPB41L5	0	1	1	0	0	0	1	0	0	0	0
EPB42	0	0	0	0	0	0	0	0	0	0	0
EPC1	1	0	0	0	0	0	0	0	0	0	0
EPC2	0	0	0	0	0	0	1	0	0	0	0
EPCAM	0	0	0	1	0	0	0	0	1	0	0
EPDR1	0	0	0	0	0	0	0	0	0	0	0
EPG5	0	1	0	0	0	0	0	0	0	0	0
EPGN	0	0	0	0	0	0	0	0	0	0	0
EPHA1	0	0	1	0	0	0	0	0	0	0	0
EPHA10	0	0	0	0	0	0	0	0	0	0	0
EPHA2	0	0	0	0	0	0	0	0	0	0	0
EPHA3	0	0	0	0	0	0	0	0	0	0	0
EPHA4	0	0	0	0	0	0	0	0	0	0	0
EPHA5	0	0	0	0	0	0	0	0	0	0	0
EPHA6	0	0	0	0	0	0	0	0	0	0	0
EPHA7	0	0	0	0	0	0	0	0	0	0	0
EPHA8	0	0	0	0	0	0	0	0	0	0	0
EPHB1	0	0	0	0	0	0	0	0	0	0	0
EPHB2	0	0	0	0	0	0	0	0	0	0	0
EPHB3	0	0	0	0	0	0	0	0	0	0	0
EPHB4	0	0	0	0	0	0	1	0	0	0	0
EPHB6	0	0	0	0	0	0	0	0	0	0	0
EPHX1	1	1	1	0	0	0	0	0	0	0	0
EPHX2	0	0	0	0	0	0	0	0	0	0	0
EPHX3	0	1	0	0	0	0	0	0	0	0	0
EPHX4	0	0	1	0	0	0	0	0	0	0	0
EPM2A	1	0	0	0	0	0	0	0	0	0	0
EPM2AIP1	0	0	0	0	0	0	1	0	0	0	0
EPN1	0	0	0	0	0	0	1	0	0	0	0
EPN2	0	0	0	0	0	0	0	0	0	0	0
EPN3	0	0	0	0	0	0	0	0	0	0	0
EPO	0	0	0	0	0	0	0	0	0	0	0
EPOP	0	0	1	0	0	0	1	0	0	0	0
EPOR	0	0	0	0	0	0	0	0	0	0	0
EPPIN	0	0	0	0	0	0	0	0	0	0	0
EPPIN-WFDC6	0	0	0	0	0	0	0	0	0	0	0
EPPK1	0	0	1	0	0	0	0	0	0	0	0
EPRS	0	1	0	-1	0	0	0	0	0	0	1
EPS15	0	0	1	0	0	0	1	0	0	0	0
EPS15L1	1	0	1	0	0	0	1	0	0	0	0
EPS8	0	0	0	0	0	0	0	0	0	0	0
EPS8L1	0	0	0	0	0	0	0	0	0	0	0
EPS8L2	1	1	0	0	0	0	0	0	0	0	0
EPS8L3	0	0	1	0	0	0	0	0	0	0	0
EPSTI1	0	0	0	0	0	0	0	0	0	0	0
EPX	0	0	1	0	0	0	0	0	0	0	0
EPYC	0	0	0	0	0	0	0	0	0	0	0
EQTN	0	0	0	0	0	0	0	0	0	0	0
ERAL1	0	1	0	0	0	0	0	0	0	0	0
ERAP1	1	0	1	0	0	0	0	0	0	0	0
ERAP2	0	0	1	0	0	0	0	0	0	0	0
ERAS	0	0	0	0	0	0	0	0	0	0	0
ERBB2	0	1	1	0	0	0	1	0	0	0	0
ERBB3	0	1	1	0	0	0	0	0	0	0	0
ERBB4	0	0	1	0	0	0	0	0	0	0	0
ERBIN	0	0	0	0	0	0	1	0	0	0	0
ERC1	0	0	0	0	0	0	0	0	0	0	0
ERC2	0	0	1	0	0	0	0	0	0	0	0
ERCC1	0	0	1	0	0	0	1	0	0	0	0
ERCC2	1	0	0	0	0	0	1	0	0	0	0
ERCC3	0	0	0	0	0	0	0	0	0	0	0
ERCC4	0	0	0	0	0	0	0	0	0	0	0
ERCC5	0	0	0	0	0	0	0	0	0	0	0
ERCC6	0	0	0	0	0	0	1	0	0	0	0
ERCC6L	0	0	0	0	0	0	0	0	0	0	0
ERCC6L2	1	0	1	0	0	0	0	0	0	0	0
ERCC8	1	0	0	0	0	0	0	0	0	0	0
EREG	0	0	0	0	0	0	0	0	0	0	0
ERF	0	0	1	0	0	0	0	0	0	0	0
ERFE	0	1	0	0	0	0	0	0	0	0	0
ERG	1	1	1	0	0	0	0	0	0	0	0
ERG28	0	0	0	0	0	0	1	0	0	0	0
ERGIC1	0	1	0	0	0	0	0	0	0	0	0
ERGIC2	1	0	0	0	0	0	0	0	0	0	0
ERGIC3	0	0	0	0	0	0	1	0	0	0	0
ERH	1	0	0	0	0	0	1	0	0	0	0
ERI1	0	1	0	0	0	0	1	0	0	0	0
ERI2	0	0	0	0	0	0	0	0	0	0	0
ERI3	0	0	0	0	0	0	1	0	0	0	0
ERICH1	0	0	0	0	0	0	1	0	0	0	0
ERICH2	0	0	0	0	0	0	1	0	0	0	0
ERICH3	0	0	0	0	0	0	0	0	0	0	0
ERICH4	0	0	0	0	0	0	0	0	0	0	0
ERICH5	0	0	0	0	0	0	0	0	0	0	0
ERICH6	0	0	0	0	0	0	0	0	0	0	0
ERICH6B	0	0	0	0	0	0	0	0	0	0	0
ERLEC1	0	0	0	0	0	0	0	0	0	0	0
ERLIN1	0	0	1	0	0	0	1	0	0	0	0
ERLIN2	0	0	0	0	0	0	1	0	0	0	0
ERMAP	0	0	0	-1	0	1	1	0	0	0	1
ERMARD	0	0	0	0	0	0	1	0	0	0	0
ERMN	0	0	0	0	0	0	0	0	0	0	0
ERMP1	0	0	0	0	0	0	0	0	0	0	0
ERN1	1	0	1	0	0	0	0	0	0	0	0
ERN2	0	0	0	0	0	0	0	0	0	0	0
ERO1A	1	0	0	0	0	0	0	0	0	0	0
ERO1B	0	0	0	0	0	0	1	0	0	0	0
ERP27	0	0	0	0	0	0	0	0	0	0	0
ERP29	1	1	1	-1	0	0	1	1	0	0	1
ERP44	0	0	0	0	0	0	0	0	0	0	0
ERRFI1	1	0	0	0	0	0	1	0	0	0	0
ERV3-1	0	0	0	-1	0	0	0	0	0	0	1
ERV3-1-ZNF117	0	0	0	0	0	0	0	0	0	0	0
ERVFRD-1	0	0	0	0	0	0	0	0	0	0	0
ERVH48-1	0	0	0	0	0	0	0	0	0	0	0
ERVMER34-1	0	0	0	0	0	0	0	0	0	0	0
ERVV-1	0	0	0	0	0	0	0	0	0	0	0
ERVV-2	0	0	0	0	0	0	0	0	0	0	0
ESAM	0	0	0	0	0	0	0	0	0	0	0
ESCO1	0	0	0	0	0	0	1	0	0	0	0
ESCO2	0	0	0	0	0	0	1	0	0	0	0
ESD	1	0	0	0	0	0	0	0	0	0	0
ESF1	0	0	0	0	0	0	1	0	0	0	0
ESM1	0	0	0	0	0	0	0	0	0	0	0
ESPL1	0	1	0	0	0	0	0	0	0	0	0
ESPN	0	0	0	-1	0	0	0	0	0	0	1
ESPNL	0	0	0	0	0	0	0	0	0	0	0
ESR1	0	0	0	0	0	0	0	0	0	0	0
ESR2	0	1	0	0	0	0	0	0	0	0	0
ESRP1	0	1	0	0	0	0	0	0	0	0	0
ESRP2	0	1	1	0	0	0	0	0	0	0	0
ESRRA	0	1	0	0	0	0	1	0	0	0	0
ESRRB	0	0	0	0	0	0	0	0	0	0	0
ESRRG	0	1	0	0	0	0	0	0	0	0	0
ESS2	0	0	0	0	0	0	1	0	0	0	0
ESX1	0	0	0	0	0	0	0	0	0	0	0
ESYT1	1	0	0	0	0	0	1	0	0	0	0
ESYT2	1	0	0	0	0	0	1	0	0	0	0
ESYT3	0	0	0	0	0	0	0	0	0	0	0
ETAA1	0	0	0	0	0	0	0	0	0	0	0
ETDA	0	0	0	0	0	0	0	0	0	0	0
ETDB	0	0	0	0	0	0	0	0	0	0	0
ETDC	0	0	0	0	0	0	0	0	0	0	0
ETF1	0	0	0	0	0	0	1	0	0	0	0
ETFA	0	1	0	0	0	0	1	0	0	0	0
ETFB	0	0	0	0	0	0	1	0	0	0	0
ETFBKMT	0	0	0	0	0	0	1	0	0	0	0
ETFDH	0	0	0	0	0	0	1	0	0	0	0
ETFRF1	0	0	0	0	0	0	0	0	0	0	0
ETHE1	0	0	0	0	0	0	0	0	0	0	0
ETNK1	0	0	0	0	0	0	1	0	0	0	0
ETNK2	0	0	0	0	0	0	0	0	0	0	0
ETNPPL	0	0	0	0	0	0	0	0	0	0	0
ETS1	1	0	1	0	0	0	0	0	0	0	0
ETS2	1	0	0	0	0	0	0	0	0	0	0
ETV1	1	0	1	0	0	0	1	0	0	0	0
ETV2	0	0	0	0	0	0	0	0	0	0	0
ETV3	1	0	0	0	0	0	0	0	0	0	0
ETV3L	1	0	0	0	0	0	0	0	0	0	0
ETV4	0	0	1	0	0	0	1	0	0	0	0
ETV5	1	0	0	0	0	0	1	0	0	0	0
ETV6	0	0	0	0	0	0	0	0	0	0	0
ETV7	0	1	0	0	0	0	0	0	0	0	0
EVA1A	0	0	0	0	0	0	0	0	0	0	0
EVA1B	0	1	0	0	0	0	0	0	0	0	0
EVA1C	0	0	0	0	0	0	0	0	0	0	0
EVC	0	0	0	0	0	0	0	0	0	0	0
EVC2	0	0	0	0	0	0	0	0	0	0	0
EVI2A	1	0	0	0	0	0	0	0	0	0	0
EVI2B	0	0	1	0	0	0	0	0	0	0	0
EVI5	1	1	1	0	0	0	0	1	0	0	0
EVI5L	0	0	1	0	0	0	1	0	0	0	0
EVL	0	0	0	0	0	0	1	0	0	0	0
EVPL	0	0	0	0	0	0	0	0	0	0	0
EVPLL	0	0	0	0	0	0	0	0	0	0	0
EVX1	0	0	0	0	0	0	0	0	0	0	0
EVX2	0	0	0	0	0	0	0	0	0	0	0
EWSR1	0	0	0	0	0	0	1	0	0	0	0
EXD1	0	1	0	0	0	0	1	0	0	0	0
EXD2	1	0	0	0	0	0	0	0	0	0	0
EXD3	1	0	0	0	0	0	0	0	0	0	0
EXO1	0	1	1	0	0	0	0	0	0	0	0
EXO5	0	0	0	0	0	0	0	0	0	0	0
EXOC1	0	0	0	0	0	0	0	0	0	0	0
EXOC1L	0	0	0	0	0	0	0	0	0	0	0
EXOC2	0	0	1	0	0	0	0	0	0	0	0
EXOC3	0	0	0	0	0	0	0	0	0	0	0
EXOC3L1	0	1	1	0	0	0	0	0	0	0	0
EXOC3L2	1	1	1	0	0	0	0	0	0	0	0
EXOC3L4	1	0	1	0	0	0	0	0	0	0	0
EXOC4	0	0	0	0	0	0	0	0	0	0	0
EXOC5	0	0	0	0	0	0	0	0	0	0	0
EXOC6	0	0	1	0	0	0	1	0	0	0	0
EXOC6B	1	0	0	0	0	0	0	0	0	0	0
EXOC7	0	0	0	0	0	0	1	0	0	0	0
EXOC8	0	1	0	0	0	0	1	0	0	0	0
EXOG	0	0	0	0	0	0	1	0	0	0	0
EXOSC1	0	0	1	0	0	0	0	0	0	0	0
EXOSC10	0	1	0	0	0	0	1	0	0	0	0
EXOSC2	0	0	0	0	0	0	1	0	0	0	0
EXOSC3	0	0	0	0	0	0	0	0	0	0	0
EXOSC4	0	1	0	0	0	0	1	0	0	0	0
EXOSC5	0	0	0	0	0	0	1	0	0	0	0
EXOSC6	0	0	0	0	0	0	1	0	0	0	0
EXOSC7	0	0	0	0	0	0	1	0	0	0	0
EXOSC8	0	0	0	0	0	0	1	0	0	0	0
EXOSC9	0	0	0	0	0	0	1	0	0	0	0
EXPH5	1	1	1	0	0	0	1	0	0	0	0
EXT1	0	0	1	0	0	0	0	0	0	0	0
EXT2	0	0	0	0	0	0	0	0	0	0	0
EXTL1	0	1	0	0	0	0	0	0	0	0	0
EXTL2	0	0	1	0	0	0	0	0	0	0	0
EXTL3	0	0	0	0	0	0	0	0	0	0	0
EYA1	0	1	0	0	0	0	0	0	0	0	0
EYA2	0	0	0	0	0	0	0	0	0	0	0
EYA3	0	0	0	0	0	0	1	0	0	0	0
EYA4	0	0	0	0	0	0	0	0	0	0	0
EYS	0	0	0	0	0	0	0	0	0	0	0
EZH1	0	0	0	0	0	0	1	0	0	0	0
EZH2	0	0	0	0	0	0	1	0	0	0	0
EZR	0	0	0	1	0	0	1	0	0	1	0
F10	0	0	0	0	0	0	0	0	0	0	0
F11	0	0	0	0	0	0	0	0	0	0	0
F11R	0	0	0	0	0	0	1	0	0	0	0
F12	0	0	0	0	0	0	0	0	0	0	0
F13A1	0	0	0	0	0	0	0	0	0	0	0
F13B	0	1	0	0	0	0	0	0	0	0	0
F2	0	0	1	0	0	0	0	0	0	0	0
F2R	0	1	0	0	0	0	0	0	0	0	0
F2RL1	0	1	0	0	0	0	0	0	0	0	0
F2RL2	0	1	0	0	0	0	0	0	0	0	0
F2RL3	0	0	0	0	0	0	1	0	0	0	0
F3	0	0	0	0	0	0	0	0	0	0	0
F5	0	0	1	0	0	0	0	0	0	0	0
F7	0	0	0	0	0	0	0	0	0	0	0
F8	0	0	0	0	0	0	0	0	0	0	0
F8A1	0	0	0	0	0	0	0	0	0	0	0
F8A2	0	0	0	0	0	0	0	0	0	0	0
F8A3	0	0	0	0	0	0	0	0	0	0	0
F9	0	0	0	0	0	0	0	0	0	0	0
FA2H	0	0	1	0	0	0	0	0	0	0	0
FAAH	0	0	0	0	0	0	0	0	0	0	0
FAAH2	0	0	0	0	0	0	0	0	0	0	0
FAAP100	0	0	1	0	0	0	0	0	0	0	0
FAAP20	1	1	0	0	0	0	0	0	0	0	0
FAAP24	0	1	0	0	0	0	1	0	0	0	0
FABP1	0	0	0	0	0	0	0	0	0	0	0
FABP12	0	0	0	0	0	0	0	0	0	0	0
FABP2	1	0	0	0	0	0	0	0	0	0	0
FABP3	0	0	0	0	0	0	0	0	0	0	0
FABP4	0	0	0	0	0	0	0	0	0	0	0
FABP5	0	0	0	0	0	0	0	0	0	0	0
FABP6	1	0	0	0	0	0	0	0	0	0	0
FABP7	0	0	0	0	0	0	0	0	0	0	0
FABP9	0	0	0	0	0	0	0	0	0	0	0
FADD	0	0	1	0	0	0	1	0	0	0	0
FADS1	1	1	1	0	0	0	0	0	0	0	0
FADS2	1	1	1	0	0	0	1	0	0	0	0
FADS3	1	1	0	0	0	0	1	0	0	0	0
FADS6	0	0	0	0	0	0	0	0	0	0	0
FAF1	0	1	0	0	0	0	1	1	0	0	0
FAF2	0	0	0	0	0	0	1	0	0	0	0
FAH	0	0	0	0	0	-1	0	0	0	0	0
FAHD1	0	0	0	0	0	0	1	1	0	0	0
FAHD2A	0	0	0	0	0	0	0	0	0	0	0
FAHD2B	0	0	1	0	0	0	0	0	0	0	0
FAIM	0	0	0	0	0	0	1	0	0	0	0
FAIM2	0	0	0	0	0	0	0	0	0	0	0
FAM102A	0	0	1	0	0	0	1	0	0	0	0
FAM102B	1	0	0	0	0	0	0	0	0	0	0
FAM104A	0	1	0	0	0	0	1	0	0	0	0
FAM104B	0	0	0	0	0	0	0	0	0	0	0
FAM106A	0	0	0	0	0	0	0	0	0	0	0
FAM106B	0	1	0	0	0	0	0	0	0	0	0
FAM106CP	0	0	0	0	0	0	0	0	0	0	0
FAM107A	0	0	0	0	0	0	0	0	0	0	0
FAM107B	1	0	0	0	0	0	1	0	0	0	0
FAM110A	0	0	0	0	0	0	0	0	0	0	0
FAM110B	0	0	0	0	0	0	0	0	0	0	0
FAM110C	0	0	0	0	0	0	0	0	0	0	0
FAM110D	0	1	1	0	0	0	0	0	0	0	0
FAM111A	0	0	0	0	0	0	0	0	0	0	0
FAM111B	1	0	0	0	0	0	0	0	0	0	0
FAM114A1	0	1	0	0	0	0	0	0	0	0	0
FAM114A2	0	1	0	0	0	0	0	0	0	0	0
FAM117A	0	1	0	0	0	0	1	0	0	0	0
FAM117B	0	1	1	0	0	0	0	0	0	0	0
FAM118A	0	0	0	0	0	0	1	0	0	0	0
FAM118B	1	0	1	0	0	0	1	1	0	0	0
FAM120A	0	0	0	0	0	0	0	0	0	0	0
FAM120AOS	1	0	0	0	0	0	0	0	0	0	0
FAM120B	0	0	0	0	0	0	1	0	0	0	0
FAM120C	0	0	0	0	0	0	0	0	0	0	0
FAM122A	0	0	0	0	0	0	1	0	0	0	0
FAM122B	0	0	0	0	0	0	0	0	0	0	0
FAM122C	0	0	0	0	0	0	0	0	0	0	0
FAM124A	0	0	0	0	0	0	0	0	0	0	0
FAM124B	0	0	0	0	0	0	0	0	0	0	0
FAM126A	0	0	1	0	0	0	1	0	0	0	0
FAM126B	0	0	0	0	0	0	0	0	0	0	0
FAM129A	1	0	0	-1	0	0	0	0	0	0	1
FAM129B	1	0	1	1	0	0	0	0	0	1	0
FAM129C	0	0	1	0	0	0	0	0	0	0	0
FAM131A	1	1	0	0	0	0	0	0	0	0	0
FAM131B	0	0	0	0	0	0	0	0	0	0	0
FAM131C	0	0	0	0	0	0	0	0	0	0	0
FAM133A	0	0	0	0	0	0	0	0	0	0	0
FAM133B	1	1	1	0	0	0	1	0	0	0	0
FAM135A	0	0	0	0	0	0	1	0	0	0	0
FAM135B	0	0	0	0	0	0	0	0	0	0	0
FAM136A	0	0	0	0	0	0	0	0	0	0	0
FAM13A	0	0	0	0	0	0	0	1	0	0	0
FAM13B	0	0	0	0	0	0	0	0	0	0	0
FAM13C	0	0	0	0	0	0	0	0	0	0	0
FAM149A	0	0	0	0	0	0	0	0	0	0	0
FAM149B1	0	0	0	0	0	0	1	0	0	0	0
FAM151A	0	0	0	0	0	0	0	0	0	0	0
FAM151B	0	0	0	0	0	0	0	0	0	0	0
FAM153A	0	0	0	0	0	0	0	0	0	0	0
FAM153B	0	1	0	0	0	0	0	0	0	0	0
FAM155A	0	0	0	0	0	0	0	0	0	0	0
FAM155B	0	0	0	0	0	0	0	0	0	0	0
FAM156A	0	0	0	0	0	0	1	0	0	0	0
FAM156B	0	0	0	0	0	0	1	0	0	0	0
FAM160A1	0	0	0	0	0	0	0	0	0	0	0
FAM160A2	0	0	0	0	0	0	1	0	0	0	0
FAM160B1	0	0	0	0	0	0	0	0	0	0	0
FAM160B2	1	0	0	0	0	0	0	0	0	0	0
FAM161A	0	0	0	0	0	0	0	0	0	0	0
FAM161B	0	0	0	0	0	0	0	0	0	0	0
FAM162A	0	0	0	0	0	0	1	0	0	0	0
FAM162B	1	0	0	0	0	0	1	0	0	0	0
FAM163A	0	0	0	0	0	0	0	0	0	0	0
FAM163B	0	1	1	0	0	0	0	0	0	0	0
FAM166A	0	0	0	0	0	0	0	0	0	0	0
FAM166B	0	0	0	0	0	0	0	0	0	0	0
FAM167A	0	0	0	0	0	0	0	0	0	0	0
FAM167B	0	0	0	0	0	0	0	0	0	0	0
FAM168A	0	0	0	0	0	0	1	0	0	0	0
FAM168B	0	0	0	0	0	0	1	0	0	0	0
FAM169A	0	0	0	0	0	0	0	0	0	0	0
FAM169B	0	0	1	0	0	0	0	0	0	0	0
FAM170A	0	0	0	0	0	0	0	0	0	0	0
FAM170B	0	1	1	0	0	0	0	0	0	0	0
FAM171A1	0	0	0	0	0	0	0	0	0	0	0
FAM171A2	1	0	0	0	0	0	0	0	0	0	0
FAM171B	0	0	0	0	0	0	0	0	0	0	0
FAM172A	0	0	0	0	0	0	1	0	0	0	0
FAM173A	0	0	0	0	0	0	1	0	0	0	0
FAM173B	0	0	0	0	0	0	1	0	0	0	0
FAM174A	0	0	0	0	0	0	1	0	0	0	0
FAM174B	0	0	0	0	0	0	0	0	0	0	0
FAM177A1	0	0	0	0	0	0	0	0	0	0	0
FAM177B	0	0	0	0	0	0	0	0	0	0	0
FAM178B	0	0	1	1	0	0	0	0	0	0	1
FAM180A	0	1	0	0	0	0	0	0	0	0	0
FAM180B	0	1	0	0	0	0	0	0	0	0	0
FAM181A	0	1	0	0	0	0	0	0	0	0	0
FAM181B	0	0	0	0	0	0	0	0	0	0	0
FAM183A	0	1	0	0	0	0	0	0	0	0	0
FAM184A	0	0	0	0	0	0	0	0	0	0	0
FAM184B	0	0	0	0	0	0	0	0	0	0	0
FAM185A	0	0	0	0	0	0	1	0	0	0	0
FAM186A	0	0	0	0	0	0	0	0	0	0	0
FAM186B	0	0	0	0	0	0	0	0	0	0	0
FAM187A	0	0	0	0	0	0	0	0	0	0	0
FAM187B	0	1	0	0	0	0	0	0	0	0	0
FAM189A1	0	0	0	0	0	0	0	0	0	0	0
FAM189A2	0	0	0	0	0	0	0	0	0	0	0
FAM189B	0	0	0	0	0	0	0	0	0	0	0
FAM192A	0	0	0	0	0	0	1	0	0	0	0
FAM193A	0	0	0	0	0	0	1	0	0	0	0
FAM193B	0	1	0	0	0	0	0	0	0	0	0
FAM199X	0	0	0	0	0	0	0	0	0	0	0
FAM19A1	0	0	0	0	0	0	0	0	0	0	0
FAM19A2	0	0	0	0	0	0	0	0	0	0	0
FAM19A3	1	0	0	0	0	0	0	0	0	0	0
FAM19A4	0	0	0	0	0	0	0	0	0	0	0
FAM19A5	0	0	0	0	0	0	0	0	0	0	0
FAM200A	0	0	0	0	0	0	0	0	0	0	0
FAM200B	0	0	0	0	0	0	1	0	0	0	0
FAM204A	0	0	0	0	0	0	0	0	0	0	0
FAM205A	0	0	1	0	0	0	0	0	0	0	0
FAM205C	1	1	0	0	0	0	0	0	0	0	0
FAM206A	0	0	0	0	0	0	1	0	0	0	0
FAM207A	0	0	0	0	0	0	0	0	0	0	0
FAM208A	1	1	1	0	0	0	0	0	0	0	0
FAM208B	0	0	0	0	0	0	1	0	0	0	0
FAM209A	0	0	0	0	0	0	0	0	0	0	0
FAM209B	0	0	0	0	0	0	0	0	0	0	0
FAM20A	0	0	0	0	0	0	0	0	0	0	0
FAM20B	0	0	0	0	0	0	1	0	0	0	0
FAM20C	0	0	0	0	0	0	0	0	0	0	0
FAM210A	0	0	0	0	0	0	1	0	0	0	0
FAM210B	0	0	0	0	0	1	0	0	0	0	0
FAM214A	0	0	0	0	0	0	0	0	0	0	0
FAM214B	0	0	1	0	0	0	1	0	0	0	0
FAM216A	0	0	0	0	0	0	1	0	0	0	0
FAM216B	0	0	0	0	0	0	0	0	0	0	0
FAM217A	0	0	0	0	0	0	0	0	0	0	0
FAM217B	0	0	0	0	0	0	0	0	0	0	0
FAM218A	0	0	0	0	0	0	0	0	0	0	0
FAM219A	0	0	0	0	0	0	0	1	0	0	0
FAM219B	0	0	0	0	0	0	1	0	0	0	0
FAM220A	0	0	1	0	0	0	1	0	0	0	0
FAM221A	0	0	0	0	0	0	0	0	0	0	0
FAM221B	0	0	0	0	0	0	0	0	0	0	0
FAM222A	0	0	1	0	0	0	1	0	0	0	0
FAM222B	1	1	0	0	0	0	1	0	0	0	0
FAM227A	0	1	0	0	0	0	1	0	0	0	0
FAM227B	1	0	0	0	0	0	1	0	0	0	0
FAM228A	0	1	1	0	0	0	0	0	0	0	0
FAM228B	0	1	0	0	0	0	1	0	0	0	0
FAM229A	0	0	0	0	0	0	0	0	0	0	0
FAM229B	0	0	0	0	0	0	0	0	0	0	0
FAM234A	0	0	0	0	0	0	1	0	0	0	0
FAM234B	0	0	0	0	0	0	0	0	0	0	0
FAM236A	0	0	0	0	0	0	0	0	0	0	0
FAM236B	0	0	0	0	0	0	0	0	0	0	0
FAM236C	0	0	0	0	0	0	0	0	0	0	0
FAM236D	0	0	0	0	0	0	0	0	0	0	0
FAM237A	0	0	0	0	0	0	0	0	0	0	0
FAM240A	0	1	1	0	0	0	0	0	0	0	0
FAM241A	0	0	1	0	0	0	0	0	0	0	0
FAM241B	0	0	0	0	0	0	0	0	0	0	0
FAM243A	0	0	0	0	0	0	0	0	0	0	0
FAM243B	0	0	0	0	0	0	0	0	0	0	0
FAM24A	0	1	0	0	0	0	0	0	0	0	0
FAM24B	0	0	0	0	0	0	1	0	0	0	0
FAM25A	0	1	0	0	0	0	0	0	0	0	0
FAM25C	0	0	0	0	0	0	0	0	0	0	0
FAM25E	0	0	0	0	0	0	0	0	0	0	0
FAM25G	0	0	0	0	0	0	0	0	0	0	0
FAM32A	0	0	1	0	0	0	1	0	0	0	0
FAM3A	0	0	0	0	0	0	0	0	0	0	0
FAM3B	0	0	0	0	0	0	0	0	0	0	0
FAM3C	0	0	0	0	0	0	1	0	0	0	0
FAM3D	1	0	0	0	0	0	0	0	0	0	0
FAM43A	1	1	1	0	0	0	0	0	0	0	0
FAM43B	0	0	0	0	0	0	0	0	0	0	0
FAM45A	0	0	0	0	0	0	0	0	0	0	0
FAM47A	0	0	0	0	0	0	0	0	0	0	0
FAM47B	0	0	0	0	0	0	0	0	0	0	0
FAM47C	0	0	0	0	0	0	0	0	0	0	0
FAM47E	0	1	0	0	0	0	0	0	0	0	0
FAM47E-STBD1	0	0	0	0	0	0	0	0	0	0	0
FAM49A	1	0	0	0	0	0	0	0	0	0	0
FAM49B	1	1	1	0	0	0	1	0	0	0	0
FAM50A	0	0	0	0	0	0	0	0	0	0	0
FAM50B	0	0	0	0	0	0	0	0	0	0	0
FAM53A	0	1	0	0	0	0	1	0	0	0	0
FAM53B	1	0	1	0	0	0	1	0	0	0	0
FAM53C	0	0	0	0	0	0	0	0	0	0	0
FAM57A	0	0	0	0	0	0	0	0	0	0	0
FAM57B	0	0	0	0	0	0	0	0	0	0	0
FAM71A	0	0	0	0	0	0	0	0	0	0	0
FAM71B	0	0	0	0	0	0	0	0	0	0	0
FAM71C	0	0	0	0	0	0	0	0	0	0	0
FAM71D	0	1	0	0	0	0	0	0	0	0	0
FAM71E1	0	0	0	0	0	0	1	0	0	0	0
FAM71E2	0	0	0	0	0	0	0	0	0	0	0
FAM71F1	0	0	0	0	0	0	0	0	0	0	0
FAM71F2	0	0	0	0	0	0	0	0	0	0	0
FAM72A	0	0	0	0	0	0	1	0	0	0	0
FAM72B	0	0	0	0	0	0	1	0	0	0	0
FAM72C	0	0	0	0	0	0	1	0	0	0	0
FAM72D	0	0	0	0	0	0	1	0	0	0	0
FAM76A	0	0	0	0	0	0	1	0	0	0	0
FAM76B	0	1	0	0	0	0	1	0	0	0	0
FAM78A	0	0	0	0	0	0	0	0	0	0	0
FAM78B	0	0	0	0	0	0	0	0	0	0	0
FAM81A	0	0	0	0	0	0	0	0	0	0	0
FAM81B	0	0	0	0	0	0	0	0	0	0	0
FAM83A	0	0	0	-1	0	0	1	0	0	0	1
FAM83B	0	0	0	0	0	0	0	0	0	0	0
FAM83C	0	0	0	0	0	0	0	0	0	0	0
FAM83D	0	0	0	0	0	0	1	0	0	0	0
FAM83E	0	1	1	0	0	0	0	0	0	0	0
FAM83F	0	0	1	0	0	0	0	0	0	0	0
FAM83G	0	0	0	0	0	0	0	0	0	0	0
FAM83H	0	0	0	0	0	0	0	1	0	0	0
FAM84A	0	0	0	0	0	0	0	0	0	0	0
FAM84B	0	0	0	0	0	0	1	0	0	0	0
FAM86B1	0	0	0	0	0	0	1	0	0	0	0
FAM86B2	0	0	0	0	0	0	0	0	0	0	0
FAM86C1	0	0	0	0	0	0	1	0	0	0	0
FAM89A	1	1	0	0	0	0	1	0	0	0	0
FAM89B	0	0	0	0	0	0	0	0	0	0	0
FAM8A1	0	0	0	0	0	0	0	0	0	0	0
FAM90A1	0	0	0	0	0	0	0	0	0	0	0
FAM90A26	0	0	0	0	0	0	0	0	0	0	0
FAM91A1	0	0	0	0	0	0	0	0	0	0	0
FAM92A	0	0	0	0	0	0	0	0	0	0	0
FAM92B	1	1	1	0	0	0	0	0	0	0	0
FAM98A	0	0	0	0	0	0	1	0	0	0	0
FAM98B	0	0	0	0	0	0	0	0	0	0	0
FAM98C	0	0	1	0	0	0	1	0	0	0	0
FAM9A	0	0	0	0	0	0	0	0	0	0	0
FAM9B	0	0	0	0	0	0	0	0	0	0	0
FAM9C	0	0	0	0	0	0	0	0	0	0	0
FAN1	0	0	0	0	0	0	0	0	0	0	0
FANCA	0	0	0	0	0	0	1	0	0	0	0
FANCB	0	0	0	0	0	0	0	0	0	0	0
FANCC	0	0	0	0	0	0	0	0	0	0	0
FANCD2	0	0	0	0	0	0	1	0	0	0	0
FANCD2OS	0	0	0	0	0	0	0	0	0	0	0
FANCE	1	1	1	0	0	0	0	0	0	0	0
FANCF	0	0	0	0	0	0	1	0	0	0	0
FANCG	0	1	0	0	0	0	0	0	0	0	0
FANCI	0	1	0	0	0	0	1	0	0	0	0
FANCL	0	1	0	0	0	0	1	0	0	0	0
FANCM	0	0	0	0	0	0	1	0	0	0	0
FANK1	0	0	0	0	0	0	0	0	0	0	0
FAP	0	0	1	0	0	0	0	0	0	0	0
FAR1	0	1	0	0	0	0	1	0	0	0	0
FAR2	1	0	0	0	0	0	0	0	0	0	0
FARP1	0	0	0	0	0	0	0	0	0	0	0
FARP2	1	1	1	0	0	0	1	0	0	0	0
FARS2	0	0	0	0	0	0	0	0	0	0	0
FARSA	1	1	0	0	0	0	0	0	0	0	0
FARSB	0	0	0	0	0	0	1	0	0	0	0
FAS	0	0	1	0	0	0	0	0	0	0	0
FASLG	0	1	1	0	0	0	0	0	0	0	0
FASN	0	1	0	0	0	0	1	0	0	0	0
FASTK	0	0	0	0	0	0	0	0	0	0	0
FASTKD1	0	0	0	0	0	0	0	0	0	0	0
FASTKD2	0	0	0	0	0	0	0	0	0	0	0
FASTKD3	0	0	0	0	0	0	0	0	0	0	0
FASTKD5	0	0	0	0	0	0	0	0	0	0	0
FAT1	0	1	0	0	0	0	0	0	0	0	0
FAT2	0	0	0	0	0	0	0	0	0	0	0
FAT3	0	0	0	0	0	0	0	0	0	0	0
FAT4	0	0	0	0	0	0	0	0	0	0	0
FATE1	0	0	0	0	0	0	0	0	0	0	0
FAU	0	0	0	0	0	0	0	0	0	0	0
FAXC	0	0	0	0	0	0	0	0	0	0	0
FAXDC2	0	1	0	-1	0	0	0	0	0	0	1
FBF1	1	1	1	0	0	0	0	0	0	0	0
FBH1	0	0	1	0	0	0	1	0	0	0	0
FBL	0	0	0	0	0	0	1	0	0	0	0
FBLIM1	0	1	0	0	0	0	1	0	0	0	0
FBLL1	0	0	0	0	0	0	0	0	0	0	0
FBLN1	0	1	0	0	0	0	0	0	0	0	0
FBLN2	0	0	0	0	0	0	0	0	0	0	0
FBLN5	1	0	0	0	0	0	0	0	0	0	0
FBLN7	0	0	1	0	0	0	0	0	0	0	0
FBN1	0	0	0	0	0	0	0	0	0	0	0
FBN2	0	1	0	0	0	0	0	0	0	0	0
FBN3	0	0	0	0	0	0	0	0	0	0	0
FBP1	0	0	0	0	0	0	0	0	0	0	0
FBP2	0	0	0	0	0	0	0	0	0	0	0
FBRS	0	0	0	0	0	0	1	0	0	0	0
FBRSL1	1	1	0	0	0	0	0	0	0	0	0
FBXL12	0	0	0	0	0	0	0	0	0	0	0
FBXL13	0	0	0	0	0	0	0	0	0	0	0
FBXL14	0	0	0	0	0	0	0	0	0	0	0
FBXL15	0	0	0	0	0	0	1	0	0	0	0
FBXL16	0	0	0	0	0	0	0	0	0	0	0
FBXL17	0	0	1	0	0	0	0	0	0	0	0
FBXL18	1	1	1	0	0	0	1	0	0	0	0
FBXL19	0	0	1	0	0	0	0	0	0	0	0
FBXL2	0	0	0	0	0	0	0	0	0	0	0
FBXL20	0	1	0	0	0	0	1	0	0	0	0
FBXL22	1	1	0	0	0	0	0	0	0	0	0
FBXL3	0	0	0	0	0	0	0	0	0	0	0
FBXL4	0	0	0	0	0	0	0	0	0	0	0
FBXL5	0	1	0	0	0	0	1	0	0	0	0
FBXL6	0	0	0	0	0	0	0	0	0	0	0
FBXL7	0	0	0	0	0	0	0	0	0	0	0
FBXL8	0	0	0	0	0	0	0	0	0	0	0
FBXO10	0	0	0	0	0	0	0	0	0	0	0
FBXO11	0	0	0	0	0	0	1	0	0	0	0
FBXO15	0	0	0	0	0	0	1	0	0	0	0
FBXO16	0	0	0	0	0	0	0	0	0	0	0
FBXO17	0	0	0	0	0	0	0	0	0	0	0
FBXO2	0	0	0	0	0	0	0	0	0	0	0
FBXO21	0	0	0	0	0	0	1	0	0	0	0
FBXO22	0	1	0	0	0	0	1	0	0	0	0
FBXO24	0	0	0	0	0	0	1	0	0	0	0
FBXO25	0	0	0	0	0	0	1	0	0	0	0
FBXO27	0	0	0	0	0	0	1	0	0	0	0
FBXO28	1	1	0	0	0	0	0	0	0	0	0
FBXO3	0	1	0	0	0	0	0	0	0	0	0
FBXO30	1	0	0	0	0	0	1	0	0	0	0
FBXO31	0	0	1	0	0	0	1	0	0	0	0
FBXO32	0	0	0	0	0	0	0	0	0	0	0
FBXO33	1	0	0	0	0	0	1	0	0	0	0
FBXO34	0	1	1	0	0	0	1	0	0	0	0
FBXO36	0	0	0	0	0	0	0	0	0	0	0
FBXO38	0	1	1	0	0	0	0	0	0	0	0
FBXO39	0	0	0	0	0	0	0	0	0	0	0
FBXO4	0	0	0	0	0	0	0	0	0	0	0
FBXO40	1	0	0	0	0	0	0	0	0	0	0
FBXO41	0	0	0	0	0	0	0	0	0	0	0
FBXO42	0	0	0	0	0	0	1	0	0	0	0
FBXO43	0	0	0	0	0	0	0	0	0	0	0
FBXO44	0	0	0	0	0	0	0	0	0	0	0
FBXO45	0	0	1	0	0	0	0	0	0	0	0
FBXO46	1	1	1	0	0	0	1	0	0	0	0
FBXO47	0	0	1	0	0	0	0	0	0	0	0
FBXO48	1	0	1	0	0	0	1	0	0	0	0
FBXO5	0	0	0	0	0	0	1	0	0	0	0
FBXO6	0	0	0	0	0	0	0	0	0	0	0
FBXO7	0	1	0	0	0	0	1	0	0	0	0
FBXO8	0	0	0	0	0	0	1	0	0	0	0
FBXO9	1	0	0	0	0	0	1	0	0	0	0
FBXW10	0	0	0	0	0	0	0	0	0	0	0
FBXW11	0	0	0	0	0	0	1	0	0	0	0
FBXW12	0	0	0	0	0	0	0	0	0	0	0
FBXW2	0	0	0	0	0	0	1	0	0	0	0
FBXW4	0	0	0	0	0	0	0	0	0	0	0
FBXW5	1	0	0	0	0	0	1	0	0	0	0
FBXW7	0	1	1	0	0	0	1	0	0	0	0
FBXW8	0	0	0	0	0	0	0	0	0	0	0
FBXW9	1	1	0	0	0	0	1	0	0	0	0
FCAMR	0	0	0	0	0	0	0	0	0	0	0
FCAR	0	0	0	0	0	0	0	0	0	0	0
FCER1A	0	0	0	0	0	0	0	0	0	0	0
FCER1G	1	0	1	0	0	0	0	0	0	0	0
FCER2	0	0	1	0	0	0	0	0	0	0	0
FCF1	0	0	0	0	0	0	0	0	0	0	0
FCGBP	0	0	0	0	0	0	0	0	0	0	0
FCGR1A	0	0	0	0	0	0	0	0	0	0	0
FCGR1B	0	0	0	0	0	0	0	0	0	0	0
FCGR2A	1	0	1	0	0	0	0	0	0	0	0
FCGR2B	1	1	1	0	0	0	0	0	0	0	0
FCGR2C	0	0	1	0	0	0	0	0	0	0	0
FCGR3A	1	1	1	0	0	0	0	0	0	0	0
FCGR3B	1	1	1	0	0	0	0	0	0	0	0
FCGRT	0	1	0	0	0	0	0	0	0	0	0
FCHO1	0	0	1	0	0	0	1	0	0	0	0
FCHO2	0	1	0	0	0	0	1	0	0	0	0
FCHSD1	1	0	0	0	0	0	0	0	0	0	0
FCHSD2	0	0	1	0	0	0	1	0	0	0	0
FCMR	0	0	0	0	0	0	0	0	0	0	0
FCN1	0	0	1	0	0	0	0	0	0	0	0
FCN2	0	0	0	0	0	0	0	0	0	0	0
FCN3	0	0	0	0	0	0	0	0	0	0	0
FCRL1	0	0	0	0	0	0	0	0	0	0	0
FCRL2	0	0	0	0	0	0	0	0	0	0	0
FCRL3	0	0	0	0	0	0	0	0	0	0	0
FCRL4	0	0	0	0	0	0	0	0	0	0	0
FCRL5	0	0	0	0	0	0	0	0	0	0	0
FCRL6	0	0	0	0	0	0	0	0	0	0	0
FCRLA	1	1	1	0	0	0	0	0	0	0	0
FCRLB	0	0	1	0	0	0	0	1	0	0	0
FDCSP	0	0	0	0	0	0	0	0	0	0	0
FDFT1	1	1	0	0	0	0	1	0	0	0	0
FDPS	0	1	0	0	0	0	0	0	0	0	0
FDX1	0	0	0	1	0	0	0	0	0	1	0
FDX2	1	0	0	0	0	0	1	0	0	0	0
FDXACB1	0	0	0	0	0	0	1	0	0	0	0
FDXR	0	0	0	0	0	0	1	1	0	0	0
FECH	0	1	0	-1	0	0	0	1	0	0	1
FEM1A	0	0	1	0	0	0	1	0	0	0	0
FEM1B	0	0	0	0	0	0	0	0	0	0	0
FEM1C	0	1	0	0	0	0	0	0	0	0	0
FEN1	1	1	1	0	0	0	0	0	0	0	0
FER	0	0	0	0	0	0	1	0	0	0	0
FER1L5	0	0	1	0	0	0	0	0	0	0	0
FER1L6	0	0	0	0	0	0	0	0	0	0	0
FERD3L	0	0	0	0	0	0	0	0	0	0	0
FERMT1	0	0	0	0	0	0	0	0	0	0	0
FERMT2	0	0	0	0	0	0	0	0	0	0	0
FERMT3	1	1	1	0	0	-1	0	1	0	0	0
FES	0	0	1	0	0	0	0	0	0	0	0
FETUB	0	0	0	0	0	0	0	0	0	0	0
FEV	0	0	0	0	0	0	0	0	0	0	0
FEZ1	1	0	0	0	0	0	0	0	0	0	0
FEZ2	0	0	0	0	0	0	0	0	0	0	0
FEZF1	0	0	0	0	0	0	0	0	0	0	0
FEZF2	0	0	0	0	0	0	0	0	0	0	0
FFAR1	0	1	0	0	0	0	0	0	0	0	0
FFAR2	0	1	0	0	0	0	0	0	0	0	0
FFAR3	0	0	0	0	0	0	0	0	0	0	0
FFAR4	0	0	0	0	0	0	0	0	0	0	0
FGA	0	0	0	0	0	0	0	0	0	0	0
FGB	0	0	0	0	0	0	0	0	0	0	0
FGD1	0	0	0	0	0	0	0	0	0	0	0
FGD2	0	1	1	0	0	0	0	0	0	0	0
FGD3	1	0	0	0	0	0	0	0	0	0	0
FGD4	1	0	0	0	0	0	0	0	0	0	0
FGD5	0	1	0	0	0	0	0	0	0	0	0
FGD6	1	0	0	0	0	0	0	0	0	0	0
FGF1	0	0	0	0	0	0	0	0	0	0	0
FGF10	0	0	0	0	0	0	0	0	0	0	0
FGF11	1	0	1	0	0	0	0	0	0	0	0
FGF12	0	0	0	0	0	0	0	0	0	0	0
FGF13	0	0	0	-1	0	0	0	0	0	0	1
FGF14	0	0	0	0	0	0	0	0	0	0	0
FGF16	0	0	0	0	0	0	0	0	0	0	0
FGF17	0	0	0	0	0	0	0	0	0	0	0
FGF18	0	0	0	0	0	0	0	0	0	0	0
FGF19	0	0	0	0	0	0	0	0	0	0	0
FGF2	0	0	0	0	0	0	0	0	0	0	0
FGF20	0	0	0	0	0	0	0	0	0	0	0
FGF21	1	0	0	0	0	0	0	0	0	0	0
FGF22	0	0	0	0	0	0	1	0	0	0	0
FGF23	0	1	0	0	0	0	0	0	0	0	0
FGF3	0	0	0	0	0	0	0	0	0	0	0
FGF4	0	0	0	0	0	0	0	0	0	0	0
FGF5	0	1	0	0	0	0	0	0	0	0	0
FGF6	0	0	0	0	0	0	0	0	0	0	0
FGF7	1	0	0	0	0	0	0	0	0	0	0
FGF8	0	0	0	0	0	0	0	0	0	0	0
FGF9	0	0	0	0	0	0	1	0	0	0	0
FGFBP1	0	0	0	0	0	0	0	0	0	0	0
FGFBP2	0	0	0	0	0	0	0	0	0	0	0
FGFBP3	0	0	1	0	0	0	0	0	0	0	0
FGFR1	0	0	0	0	0	0	0	0	0	0	0
FGFR1OP	0	0	0	0	0	0	1	0	0	0	0
FGFR1OP2	0	0	1	0	0	0	1	0	0	0	0
FGFR2	0	0	0	0	0	0	0	0	0	0	0
FGFR3	0	1	0	0	0	0	1	0	0	0	0
FGFR4	1	1	1	0	0	0	0	0	0	0	0
FGFRL1	0	0	0	0	0	0	1	0	0	0	0
FGG	0	0	0	0	0	0	0	0	0	0	0
FGGY	0	0	1	0	0	0	1	0	0	0	0
FGL1	0	0	0	0	0	0	0	0	0	0	0
FGL2	0	0	0	0	0	0	0	0	0	0	0
FGR	0	0	0	0	0	0	0	0	0	0	0
FH	0	0	0	0	0	0	1	0	0	0	0
FHAD1	0	0	0	0	0	0	0	0	0	0	0
FHDC1	0	1	0	0	0	0	0	0	0	0	0
FHIT	0	0	0	0	0	0	0	0	0	0	0
FHL1	0	0	0	0	0	0	0	0	0	0	0
FHL2	0	0	0	0	0	0	0	0	0	0	0
FHL3	0	0	0	0	0	0	0	0	0	0	0
FHL5	0	0	0	0	0	0	0	0	0	0	0
FHOD1	0	1	0	0	0	0	1	0	0	0	0
FHOD3	0	0	0	0	0	0	0	0	0	0	0
FIBCD1	0	0	0	0	0	0	0	0	0	0	0
FIBIN	0	0	0	0	0	0	0	0	0	0	0
FIBP	0	1	1	0	0	0	1	0	0	0	0
FICD	0	0	0	0	0	0	0	0	0	0	0
FIG4	0	0	0	0	0	0	0	0	0	0	0
FIGLA	0	0	0	0	0	0	0	0	0	0	0
FIGN	0	0	0	0	0	0	0	0	0	0	0
FIGNL1	1	1	1	0	0	0	0	0	0	0	0
FIGNL2	0	1	0	0	0	0	0	0	0	0	0
FILIP1	0	0	0	0	0	0	0	0	0	0	0
FILIP1L	0	0	0	0	0	0	0	0	0	0	0
FIP1L1	0	0	0	0	0	0	1	0	0	0	0
FIS1	1	0	0	0	0	0	1	0	0	0	0
FITM1	0	0	0	0	0	0	0	0	0	0	0
FITM2	0	1	1	0	0	0	1	0	0	0	0
FIZ1	0	0	0	0	0	0	1	0	0	0	0
FJX1	0	0	0	0	0	0	0	0	0	0	0
FKBP10	0	0	0	0	0	0	0	0	0	0	0
FKBP11	0	0	0	0	0	0	0	0	0	0	0
FKBP14	0	0	0	0	0	0	1	0	0	0	0
FKBP15	0	0	0	0	0	0	1	0	0	0	0
FKBP1A	1	0	0	0	0	0	1	0	0	0	0
FKBP1B	0	0	1	0	0	0	0	0	0	0	0
FKBP2	0	1	1	0	0	0	1	0	0	0	0
FKBP3	0	0	0	1	0	0	0	0	1	0	0
FKBP4	1	1	0	1	0	0	0	0	1	0	0
FKBP5	1	1	1	0	0	0	0	0	0	0	0
FKBP6	0	0	0	0	0	0	0	0	0	0	0
FKBP7	0	0	0	0	0	0	0	0	0	0	0
FKBP8	0	0	0	0	0	0	1	0	0	0	0
FKBP9	0	1	0	0	0	0	1	0	0	0	0
FKBPL	0	0	0	0	0	0	1	0	0	0	0
FKRP	0	0	1	0	0	0	1	0	0	0	0
FKTN	0	0	0	0	0	0	0	0	0	0	0
FLAD1	0	0	0	0	0	0	0	0	0	0	0
FLCN	0	1	1	0	0	0	1	0	0	0	0
FLG	0	0	0	0	0	0	0	0	0	0	0
FLG2	0	0	0	0	0	0	0	0	0	0	0
FLI1	1	0	1	0	0	0	0	0	0	0	0
FLII	0	0	0	0	0	0	0	0	0	0	0
FLJ44635	0	0	0	0	0	0	0	0	0	0	0
FLJ45513	0	1	0	0	0	0	0	0	0	0	0
FLNA	0	0	0	0	0	0	0	0	0	0	0
FLNB	1	1	1	0	0	0	1	0	0	0	0
FLNC	0	0	0	-1	0	0	0	0	0	0	1
FLOT1	0	0	0	0	0	0	0	0	0	0	0
FLOT2	0	1	0	0	0	0	0	0	0	0	0
FLRT1	1	1	1	0	0	0	0	0	0	0	0
FLRT2	0	0	0	0	0	0	0	0	0	0	0
FLRT3	0	0	0	0	0	0	0	0	0	0	0
FLT1	0	1	0	0	0	0	0	0	0	0	0
FLT3	0	0	0	0	0	0	0	0	0	0	0
FLT3LG	0	0	0	0	0	0	0	0	0	0	0
FLT4	0	0	0	0	0	0	0	0	0	0	0
FLVCR1	0	1	0	0	0	0	1	0	0	0	0
FLVCR2	0	0	0	0	0	0	0	0	0	0	0
FLYWCH1	0	0	0	0	0	0	1	0	0	0	0
FLYWCH2	0	0	0	0	0	0	1	0	0	0	0
FMC1	0	0	0	0	0	0	1	0	0	0	0
FMN1	0	1	0	0	0	0	0	0	0	0	0
FMN2	0	0	0	0	0	0	0	0	0	0	0
FMNL1	0	0	0	0	0	0	0	0	0	0	0
FMNL2	0	0	1	0	0	0	0	0	0	0	0
FMNL3	0	0	0	0	0	0	1	0	0	0	0
FMO1	0	0	0	0	0	0	0	0	0	0	0
FMO2	0	0	0	0	0	0	0	0	0	0	0
FMO3	0	0	0	0	0	0	0	0	0	0	0
FMO4	0	0	0	0	0	0	0	0	0	0	0
FMO5	0	0	0	0	0	0	0	0	0	0	0
FMOD	0	1	0	0	0	0	0	0	0	0	0
FMR1	0	0	0	0	0	0	1	0	0	0	0
FMR1NB	0	0	0	0	0	0	0	0	0	0	0
FN1	0	0	1	0	0	-1	0	0	0	0	0
FN3K	1	1	0	0	0	0	0	0	0	0	0
FN3KRP	0	0	0	0	0	0	0	0	0	0	0
FNBP1	0	0	0	0	0	0	1	0	0	0	0
FNBP1L	0	0	0	0	0	0	0	0	0	0	0
FNBP4	0	1	1	0	0	0	1	0	0	0	0
FNDC1	0	0	0	0	0	0	0	0	0	0	0
FNDC10	0	0	0	0	0	0	0	0	0	0	0
FNDC11	0	0	0	0	0	0	0	0	0	0	0
FNDC3A	0	0	1	0	0	0	1	1	0	0	0
FNDC3B	0	1	1	0	0	0	0	0	0	0	0
FNDC4	0	0	0	0	0	0	0	0	0	0	0
FNDC5	0	0	0	0	0	0	0	0	0	0	0
FNDC7	1	0	0	0	0	0	0	0	0	0	0
FNDC8	0	0	0	0	0	0	0	0	0	0	0
FNDC9	1	1	0	0	0	0	0	0	0	0	0
FNIP1	0	0	0	0	0	0	1	1	0	0	0
FNIP2	0	0	0	0	0	0	1	0	0	0	0
FNTA	0	1	0	0	0	0	1	0	0	0	0
FNTB	1	1	0	0	0	0	0	0	0	0	0
FOCAD	0	0	1	0	0	0	0	0	0	0	0
FOLH1	0	0	0	0	0	0	0	0	0	0	0
FOLH1B	0	0	0	0	0	0	0	0	0	0	0
FOLR1	0	0	0	0	0	0	0	0	0	0	0
FOLR2	0	0	0	0	0	0	0	0	0	0	0
FOLR3	0	0	0	0	0	0	0	0	0	0	0
FOPNL	0	0	0	0	0	0	1	0	0	0	0
FOS	0	0	1	0	0	0	0	0	0	0	0
FOSB	0	1	1	0	0	0	1	0	0	0	0
FOSL1	0	0	1	0	0	0	0	1	0	0	0
FOSL2	0	1	1	0	0	0	1	0	0	0	0
FOXA1	0	0	1	0	0	0	0	0	0	0	0
FOXA2	0	0	0	0	0	0	0	0	0	0	0
FOXA3	1	1	1	0	0	0	1	0	0	0	0
FOXB1	0	0	0	0	0	0	0	0	0	0	0
FOXB2	1	0	0	0	0	0	0	0	0	0	0
FOXC1	0	1	0	0	0	0	0	0	0	0	0
FOXC2	0	0	0	0	0	0	0	0	0	0	0
FOXD1	0	0	0	0	0	0	0	0	0	0	0
FOXD2	0	1	0	0	0	0	0	0	0	0	0
FOXD3	0	0	0	0	0	0	0	0	0	0	0
FOXD4	0	0	0	0	0	0	0	0	0	0	0
FOXD4L1	0	0	0	0	0	0	0	0	0	0	0
FOXD4L3	0	0	0	0	0	0	0	0	0	0	0
FOXD4L4	0	0	0	0	0	0	0	0	0	0	0
FOXD4L5	0	0	0	0	0	0	0	0	0	0	0
FOXD4L6	0	0	0	0	0	0	0	0	0	0	0
FOXE1	0	0	0	0	0	0	0	0	0	0	0
FOXE3	1	0	0	0	0	0	0	0	0	0	0
FOXF1	0	1	1	0	0	0	0	0	0	0	0
FOXF2	0	0	0	0	0	0	0	0	0	0	0
FOXG1	0	0	0	0	0	0	0	0	0	0	0
FOXH1	0	0	0	0	0	0	0	0	0	0	0
FOXI1	0	0	1	0	0	0	0	0	0	0	0
FOXI2	0	0	0	0	0	0	0	0	0	0	0
FOXI3	0	0	0	0	0	0	0	0	0	0	0
FOXJ1	0	1	0	0	0	0	0	0	0	0	0
FOXJ2	1	1	0	0	0	0	0	0	0	0	0
FOXJ3	0	0	0	0	0	0	1	0	0	0	0
FOXK1	0	0	0	0	0	0	1	0	0	0	0
FOXK2	1	1	1	0	0	0	1	0	0	0	0
FOXL1	0	0	0	0	0	0	0	0	0	0	0
FOXL2	0	0	0	0	0	0	0	0	0	0	0
FOXL2NB	0	0	0	0	0	0	0	0	0	0	0
FOXM1	0	1	0	0	0	0	0	0	0	0	0
FOXN1	0	0	0	0	0	0	0	0	0	0	0
FOXN2	0	1	0	0	0	0	1	0	0	0	0
FOXN3	0	0	0	0	0	0	1	0	0	0	0
FOXN4	1	0	0	0	0	0	0	0	0	0	0
FOXO1	1	1	1	0	0	0	0	0	0	0	0
FOXO3	1	1	0	-1	0	0	1	0	0	0	1
FOXO4	0	0	0	0	0	0	0	0	0	0	0
FOXO6	0	0	0	0	0	0	1	0	0	0	0
FOXP1	0	1	1	0	0	0	0	0	0	0	0
FOXP2	0	0	0	0	0	0	0	0	0	0	0
FOXP3	0	0	0	0	0	0	0	0	0	0	0
FOXP4	0	1	0	0	0	0	0	0	0	0	0
FOXQ1	0	0	0	0	0	0	0	0	0	0	0
FOXR1	0	0	0	0	0	0	0	0	0	0	0
FOXR2	0	0	0	0	0	0	0	0	0	0	0
FOXRED1	0	0	0	0	0	0	0	0	0	0	0
FOXRED2	0	0	0	0	0	0	0	0	0	0	0
FOXS1	0	0	0	0	0	0	0	0	0	0	0
FPGS	0	0	0	0	0	0	0	0	0	0	0
FPGT	0	0	0	0	0	0	1	0	0	0	0
FPGT-TNNI3K	0	0	0	0	0	0	1	0	0	0	0
FPR1	0	0	1	0	0	0	0	0	0	0	0
FPR2	0	0	1	0	0	0	0	0	0	0	0
FPR3	1	0	1	0	0	0	0	0	0	0	0
FRA10AC1	0	0	0	0	0	0	1	0	0	0	0
FRAS1	0	0	0	0	0	0	0	0	0	0	0
FRAT1	0	0	1	0	0	0	0	0	0	0	0
FRAT2	0	0	1	0	0	0	0	0	0	0	0
FREM1	0	0	0	0	0	0	0	0	0	0	0
FREM2	0	0	0	0	0	0	0	0	0	0	0
FREM3	0	0	1	0	0	0	0	0	0	0	0
FRG1	0	0	0	0	0	0	0	0	0	0	0
FRG2	0	0	0	0	0	0	0	0	0	0	0
FRG2B	0	0	0	0	0	0	0	0	0	0	0
FRG2C	0	0	0	0	0	0	0	0	0	0	0
FRK	0	0	0	0	0	0	1	0	0	0	0
FRMD1	0	0	0	0	0	0	0	0	0	0	0
FRMD3	0	0	0	0	0	0	0	0	0	0	0
FRMD4A	0	1	0	0	0	0	0	0	0	0	0
FRMD4B	0	0	0	0	0	0	0	0	0	0	0
FRMD5	0	0	0	0	0	0	0	0	0	0	0
FRMD6	0	0	0	0	0	0	0	0	0	0	0
FRMD7	0	0	0	0	0	0	0	0	0	0	0
FRMD8	1	1	0	0	0	0	1	0	0	0	0
FRMPD1	0	0	0	0	0	0	0	0	0	0	0
FRMPD2	0	0	0	0	0	0	0	0	0	0	0
FRMPD3	0	0	0	0	0	0	0	0	0	0	0
FRMPD4	0	0	0	0	0	0	0	0	0	0	0
FRRS1	0	0	0	0	0	0	1	0	0	0	0
FRRS1L	0	0	0	0	0	0	0	0	0	0	0
FRS2	0	0	0	0	0	0	0	0	0	0	0
FRS3	0	0	0	0	0	0	1	0	0	0	0
FRY	1	0	0	0	0	0	0	0	0	0	0
FRYL	1	0	0	0	0	0	1	0	0	0	0
FRZB	0	0	0	0	0	0	0	0	0	0	0
FSBP	0	0	0	0	0	0	0	0	0	0	0
FSCB	0	0	0	0	0	0	0	0	0	0	0
FSCN1	0	1	0	0	0	0	1	0	0	0	0
FSCN2	0	0	0	0	0	0	0	0	0	0	0
FSCN3	0	0	0	0	0	0	0	0	0	0	0
FSD1	0	0	0	0	0	0	0	0	0	0	0
FSD1L	0	0	0	0	0	0	1	0	0	0	0
FSD2	0	0	0	0	0	0	0	0	0	0	0
FSHB	0	0	0	0	0	0	0	0	0	0	0
FSHR	0	0	0	0	0	0	0	0	0	0	0
FSIP1	0	0	0	0	0	0	0	0	0	0	0
FSIP2	0	0	0	0	0	0	0	0	0	0	0
FST	0	0	0	0	0	0	0	0	0	0	0
FSTL1	0	0	0	0	0	0	0	0	0	0	0
FSTL3	0	0	0	0	0	0	0	0	0	0	0
FSTL4	0	0	0	0	0	0	0	0	0	0	0
FSTL5	0	0	0	0	0	0	0	0	0	0	0
FTCD	0	0	0	0	0	0	0	0	0	0	0
FTCD-AS1	0	0	0	0	0	0	0	0	0	0	0
FTCDNL1	0	1	0	0	0	0	0	0	0	0	0
FTH1	0	1	0	-1	-1	0	1	0	0	0	1
FTH1P18	0	0	0	0	0	0	0	0	0	0	0
FTHL17	0	0	0	0	0	0	0	0	0	0	0
FTL	0	0	0	-1	0	0	1	0	0	1	0
FTMT	0	0	0	0	0	0	0	0	0	0	0
FTO	0	1	1	0	0	0	1	0	0	0	0
FTSJ1	0	0	0	0	0	0	0	0	0	0	0
FTSJ3	0	0	0	0	0	0	1	0	0	0	0
FUBP1	0	0	0	0	0	0	0	0	0	0	0
FUBP3	0	0	0	0	0	0	0	0	0	0	0
FUCA1	0	0	0	0	0	0	0	0	0	0	0
FUCA2	0	0	0	0	0	0	0	0	0	0	0
FUK	0	0	0	0	0	0	0	0	0	0	0
FUNDC1	0	0	0	0	0	0	0	0	0	0	0
FUNDC2	0	0	0	0	0	0	1	0	0	0	0
FUOM	0	0	0	0	0	0	0	0	0	0	0
FURIN	0	1	1	-1	0	0	0	0	0	0	1
FUS	0	0	0	0	0	0	1	0	0	0	0
FUT1	0	1	0	0	0	0	0	0	0	0	0
FUT10	0	0	0	0	0	0	1	0	0	0	0
FUT11	0	0	0	0	0	0	1	0	0	0	0
FUT2	1	1	0	0	0	0	0	0	0	0	0
FUT3	0	0	0	0	0	0	0	0	0	0	0
FUT4	0	0	0	0	0	0	0	0	0	0	0
FUT5	0	0	1	0	0	0	0	0	0	0	0
FUT6	0	0	1	0	0	0	0	0	0	0	0
FUT7	0	0	1	0	0	0	1	0	0	0	0
FUT8	1	1	0	0	0	0	0	0	0	0	0
FUT9	0	0	0	0	0	0	0	0	0	0	0
FUZ	0	0	0	0	0	0	0	0	0	0	0
FXN	0	0	0	0	0	0	0	0	0	0	0
FXR1	0	0	0	0	0	0	0	0	0	0	0
FXR2	1	0	0	0	0	0	1	0	0	0	0
FXYD1	0	0	0	0	0	0	0	0	0	0	0
FXYD2	0	0	0	0	0	0	0	0	0	0	0
FXYD3	1	0	0	0	0	0	0	0	0	0	0
FXYD4	0	0	0	0	0	0	0	0	0	0	0
FXYD5	1	1	0	0	0	0	0	0	0	0	0
FXYD6	0	0	0	0	0	0	0	0	0	0	0
FXYD6-FXYD2	0	0	0	0	0	0	0	0	0	0	0
FXYD7	1	0	0	0	0	0	0	0	0	0	0
FYB1	0	0	0	1	0	0	0	0	0	1	0
FYB2	0	0	0	0	0	0	0	0	0	0	0
FYCO1	0	0	1	0	0	0	0	0	0	0	0
FYN	0	0	0	0	0	0	0	0	0	0	0
FYTTD1	0	0	0	0	0	0	1	0	0	0	0
FZD1	0	0	0	0	0	0	1	0	0	0	0
FZD10	0	0	0	0	0	0	0	0	0	0	0
FZD2	1	0	0	0	0	0	0	0	0	0	0
FZD3	0	0	0	0	0	0	0	0	0	0	0
FZD4	0	0	0	0	0	0	1	0	0	0	0
FZD5	0	0	0	0	0	0	1	0	0	0	0
FZD6	0	0	1	0	0	0	0	0	0	0	0
FZD7	0	0	0	0	0	0	0	0	0	0	0
FZD8	0	1	0	0	0	0	0	0	0	0	0
FZD9	1	0	1	0	0	0	0	0	0	0	0
FZR1	0	1	0	0	0	0	1	0	0	0	0
G0S2	0	0	0	0	0	0	0	0	0	0	0
G2E3	0	0	0	0	0	0	0	0	0	0	0
G3BP1	0	0	0	0	0	0	1	0	0	0	0
G3BP2	0	0	0	0	0	0	1	0	0	0	0
G6PC	0	0	1	0	0	0	0	0	0	0	0
G6PC2	0	0	0	0	0	0	0	0	0	0	0
G6PC3	0	1	0	0	0	0	1	1	0	0	0
G6PD	0	0	0	0	0	0	0	0	0	0	0
GAA	1	1	0	0	0	0	1	1	0	0	0
GAB1	0	0	0	0	0	0	0	0	0	0	0
GAB2	0	0	0	0	0	0	1	0	0	0	0
GAB3	0	0	0	0	0	0	0	0	0	0	0
GAB4	0	0	1	0	0	0	0	0	0	0	0
GABARAP	0	0	0	0	0	0	1	1	0	0	0
GABARAPL1	0	0	0	-1	0	0	0	1	0	0	1
GABARAPL2	0	0	0	0	0	0	0	0	0	0	0
GABBR1	1	0	0	0	0	0	0	0	0	0	0
GABBR2	0	0	0	0	0	0	0	0	0	0	0
GABPA	0	0	0	0	0	0	1	0	0	0	0
GABPB1	1	0	0	0	0	0	1	0	0	0	0
GABPB2	0	0	0	0	0	0	1	0	0	0	0
GABRA1	0	0	0	0	0	0	0	0	0	0	0
GABRA2	0	0	0	0	0	0	0	0	0	0	0
GABRA3	0	0	0	0	0	0	0	0	0	0	0
GABRA4	0	0	0	0	0	0	0	0	0	0	0
GABRA5	0	0	0	0	0	0	0	0	0	0	0
GABRA6	0	0	0	0	0	0	0	0	0	0	0
GABRB1	0	0	0	0	0	0	0	0	0	0	0
GABRB2	0	0	0	0	0	0	0	0	0	0	0
GABRB3	0	0	0	0	0	0	0	0	0	0	0
GABRD	0	0	0	0	0	0	0	0	0	0	0
GABRE	0	0	0	0	0	0	0	0	0	0	0
GABRG1	0	0	0	0	0	0	0	0	0	0	0
GABRG2	0	0	1	0	0	0	0	0	0	0	0
GABRG3	0	0	0	0	0	0	0	0	0	0	0
GABRP	0	0	0	0	0	0	0	0	0	0	0
GABRQ	0	0	0	0	0	0	0	0	0	0	0
GABRR1	0	0	0	0	0	0	0	0	0	0	0
GABRR2	0	0	0	0	0	0	0	0	0	0	0
GABRR3	0	0	0	0	0	0	0	0	0	0	0
GAD1	0	0	0	0	0	0	0	0	0	0	0
GAD2	0	0	0	0	0	0	0	0	0	0	0
GADD45A	1	1	0	0	0	0	1	0	0	0	0
GADD45B	0	1	0	0	0	0	1	0	0	0	0
GADD45G	0	0	0	0	0	0	0	0	0	0	0
GADD45GIP1	1	1	0	1	0	0	0	0	1	0	0
GADL1	0	0	0	0	0	0	0	0	0	0	0
GAGE1	0	0	0	0	0	0	0	0	0	0	0
GAGE10	0	0	0	0	0	0	0	0	0	0	0
GAGE12B	0	0	0	0	0	0	0	0	0	0	0
GAGE12C	0	0	0	0	0	0	0	0	0	0	0
GAGE12D	0	0	0	0	0	0	0	0	0	0	0
GAGE12E	0	0	0	0	0	0	0	0	0	0	0
GAGE12F	0	0	0	0	0	0	0	0	0	0	0
GAGE12G	0	0	0	0	0	0	0	0	0	0	0
GAGE12H	0	0	0	0	0	0	0	0	0	0	0
GAGE12I	0	0	0	0	0	0	0	0	0	0	0
GAGE12J	0	0	0	0	0	0	0	0	0	0	0
GAGE13	0	0	0	0	0	0	0	0	0	0	0
GAGE2A	0	0	0	0	0	0	0	0	0	0	0
GAGE2B	0	0	0	0	0	0	0	0	0	0	0
GAGE2C	0	0	0	0	0	0	0	0	0	0	0
GAGE2D	0	0	0	0	0	0	0	0	0	0	0
GAGE2E	0	0	0	0	0	0	0	0	0	0	0
GAGE4	0	0	0	0	0	0	0	0	0	0	0
GAGE5	0	0	0	0	0	0	0	0	0	0	0
GAGE6	0	0	0	0	0	0	0	0	0	0	0
GAGE7	0	0	0	0	0	0	0	0	0	0	0
GAGE8	0	0	0	0	0	0	0	0	0	0	0
GAK	0	0	0	0	0	0	1	0	0	0	0
GAL	0	1	0	0	0	-1	0	0	0	0	0
GAL3ST1	0	0	0	0	0	0	0	0	0	0	0
GAL3ST2	0	0	1	0	0	0	0	0	0	0	0
GAL3ST3	0	0	0	0	0	0	0	0	0	0	0
GAL3ST4	0	0	0	0	0	0	1	0	0	0	0
GALC	0	0	1	0	0	0	0	0	0	0	0
GALE	0	0	0	1	0	0	1	0	0	1	0
GALK1	1	1	0	0	0	0	0	0	0	0	0
GALK2	0	0	0	0	0	0	1	0	0	0	0
GALM	0	0	0	1	0	0	0	0	0	1	0
GALNS	0	0	1	0	0	0	1	1	0	0	0
GALNT1	0	0	0	0	0	0	0	0	0	0	0
GALNT10	0	1	0	0	0	0	0	0	0	0	0
GALNT11	0	1	0	0	0	0	1	0	0	0	0
GALNT12	0	0	0	0	0	0	0	0	0	0	0
GALNT13	0	0	0	0	0	0	0	0	0	0	0
GALNT14	1	0	0	0	0	0	0	0	0	0	0
GALNT15	1	0	0	0	0	0	0	0	0	0	0
GALNT16	1	0	1	0	0	0	0	0	0	0	0
GALNT17	0	0	0	0	0	0	0	0	0	0	0
GALNT18	0	0	0	0	0	0	0	0	0	0	0
GALNT2	1	1	0	0	0	0	0	0	0	0	0
GALNT3	0	0	0	0	0	0	0	0	0	0	0
GALNT4	0	0	1	0	0	0	0	0	0	0	0
GALNT5	0	0	1	0	0	0	0	0	0	0	0
GALNT6	0	0	0	0	0	0	0	0	0	0	0
GALNT7	0	0	0	0	0	0	0	0	0	0	0
GALNT8	0	0	0	0	0	0	0	0	0	0	0
GALNT9	0	0	0	0	0	0	0	0	0	0	0
GALNTL5	0	0	0	0	0	0	0	0	0	0	0
GALNTL6	0	0	0	0	0	0	0	0	0	0	0
GALP	0	0	0	0	0	0	0	0	0	0	0
GALR1	0	0	0	0	0	0	0	0	0	0	0
GALR2	0	0	0	0	0	0	0	0	0	0	0
GALR3	0	0	0	0	0	0	0	0	0	0	0
GALT	0	0	0	0	0	0	0	0	0	0	0
GAMT	0	0	0	0	0	0	0	0	0	0	0
GAN	0	0	0	0	0	0	1	0	0	0	0
GANAB	0	0	0	0	0	0	1	0	0	0	0
GANC	0	1	1	0	0	0	1	0	0	0	0
GAP43	0	0	0	0	0	0	0	0	0	0	0
GAPDH	0	0	1	1	0	0	1	0	1	0	0
GAPDHS	1	0	0	0	0	0	0	0	0	0	0
GAPT	0	0	0	0	0	0	0	0	0	0	0
GAPVD1	0	0	0	0	0	0	1	0	0	0	0
GAR1	0	0	0	0	0	0	0	0	0	0	0
GAREM1	0	0	0	0	0	0	0	0	0	0	0
GAREM2	0	1	0	0	0	0	0	0	0	0	0
GARNL3	0	0	0	0	0	0	0	0	0	0	0
GARS	0	0	0	-1	0	0	1	0	0	0	1
GART	0	0	0	0	0	0	0	0	0	0	0
GAS1	0	1	0	0	0	0	0	0	0	0	0
GAS2	0	0	0	0	0	0	0	0	0	0	0
GAS2L1	1	0	0	0	0	0	0	0	0	0	0
GAS2L2	0	0	0	0	0	0	0	0	0	0	0
GAS2L3	0	0	0	0	0	0	0	0	0	0	0
GAS6	0	1	1	0	0	0	0	0	0	0	0
GAS7	0	0	0	0	0	0	0	0	0	0	0
GAS8	0	0	0	0	0	0	0	0	0	0	0
GASK1A	0	0	0	0	0	0	0	0	0	0	0
GASK1B	0	0	0	0	0	0	0	0	0	0	0
GAST	0	1	0	0	0	0	0	0	0	0	0
GATA1	0	0	0	-1	0	0	0	0	0	0	1
GATA2	1	0	1	0	0	0	0	0	0	0	0
GATA3	0	0	1	0	0	0	0	0	0	0	0
GATA4	1	0	0	0	0	0	0	0	0	0	0
GATA5	1	1	0	0	0	0	0	0	0	0	0
GATA6	0	0	1	0	0	0	1	0	0	0	0
GATAD1	0	1	1	0	0	0	0	0	0	0	0
GATAD2A	0	1	1	0	0	0	1	0	0	0	0
GATAD2B	1	0	0	0	0	0	1	0	0	0	0
GATB	0	0	0	0	0	0	0	0	0	0	0
GATC	0	1	0	0	0	0	1	0	0	0	0
GATD1	1	0	1	0	0	0	1	0	0	0	0
GATD3A	0	0	0	0	0	0	1	0	0	0	0
GATD3B	0	0	0	0	0	0	1	0	0	0	0
GATM	0	0	0	0	0	0	1	0	0	0	0
GBA	0	1	0	0	0	0	1	1	0	0	0
GBA2	0	0	0	0	0	0	0	0	0	0	0
GBA3	0	0	0	0	0	0	0	0	0	0	0
GBE1	0	0	0	0	0	0	0	0	0	0	0
GBF1	0	1	1	0	0	0	1	0	0	0	0
GBGT1	0	1	1	0	0	0	0	0	0	0	0
GBP1	0	0	0	0	0	0	0	0	0	0	0
GBP2	0	0	0	0	0	0	0	0	0	0	0
GBP3	0	0	0	0	0	0	0	0	0	0	0
GBP4	0	0	0	0	0	0	0	0	0	0	0
GBP5	0	0	0	0	0	0	0	0	0	0	0
GBP6	1	0	0	0	0	0	0	0	0	0	0
GBP7	0	0	0	0	0	0	0	0	0	0	0
GBX1	0	0	0	0	0	0	0	0	0	0	0
GBX2	0	0	0	0	0	0	0	0	0	0	0
GC	0	0	0	0	0	0	0	0	0	0	0
GCA	0	0	1	0	0	0	0	0	0	0	0
GCAT	0	1	1	-1	0	0	0	0	0	0	1
GCC1	0	0	0	0	0	0	0	0	0	0	0
GCC2	1	0	0	0	0	0	0	0	0	0	0
GCDH	1	1	1	0	0	0	1	0	0	0	0
GCFC2	0	0	0	0	0	0	0	0	0	0	0
GCG	0	0	1	0	0	0	0	0	0	0	0
GCGR	0	0	0	0	0	0	0	0	0	0	0
GCH1	0	1	1	0	0	0	0	0	0	0	0
GCHFR	0	0	0	0	0	0	1	0	0	0	0
GCK	0	0	0	0	0	0	0	0	0	0	0
GCKR	1	1	1	0	0	0	0	0	0	0	0
GCLC	0	0	1	0	0	0	1	0	0	0	0
GCLM	0	0	0	-1	0	0	1	1	0	0	1
GCM1	0	1	0	0	0	0	0	0	0	0	0
GCM2	0	0	0	0	0	0	0	0	0	0	0
GCN1	0	0	0	0	0	0	0	0	0	0	0
GCNA	0	0	0	0	0	0	0	0	0	0	0
GCNT1	0	0	0	0	0	0	0	0	0	0	0
GCNT2	0	0	1	0	0	0	0	0	0	0	0
GCNT3	0	0	0	0	0	0	0	0	0	0	0
GCNT4	1	0	0	0	0	0	0	0	0	0	0
GCNT7	0	0	0	0	0	0	0	0	0	0	0
GCOM1	0	0	0	0	0	0	0	0	0	0	0
GCSAM	0	0	1	0	0	0	0	0	0	0	0
GCSAML	1	1	0	0	0	0	0	0	0	0	0
GCSH	0	0	0	0	0	0	1	0	0	0	0
GDA	0	0	0	0	0	0	0	0	0	0	0
GDAP1	0	0	0	0	0	0	0	0	0	0	0
GDAP1L1	0	1	1	0	0	0	0	0	0	0	0
GDAP2	0	0	0	0	0	0	0	0	0	0	0
GDE1	0	0	0	-1	0	0	0	0	0	0	1
GDF1	0	0	0	0	0	0	0	0	0	0	0
GDF10	0	0	0	0	0	0	0	0	0	0	0
GDF11	0	0	0	0	0	0	0	0	0	0	0
GDF15	0	1	1	0	0	0	1	0	0	0	0
GDF2	0	1	0	0	0	0	0	0	0	0	0
GDF3	0	0	0	0	0	0	0	0	0	0	0
GDF5	0	0	0	0	0	0	1	0	0	0	0
GDF5OS	0	0	0	0	0	0	0	0	0	0	0
GDF6	0	0	0	0	0	0	0	0	0	0	0
GDF7	0	0	0	0	0	0	0	0	0	0	0
GDF9	0	0	0	0	0	0	1	0	0	0	0
GDI1	0	0	0	0	0	0	0	0	0	0	0
GDI2	0	0	1	0	0	0	1	0	0	0	0
GDNF	0	0	0	0	0	0	0	0	0	0	0
GDPD1	0	0	0	0	0	0	1	0	0	0	0
GDPD2	0	0	0	0	0	0	0	0	0	0	0
GDPD3	0	0	0	0	0	0	0	0	0	0	0
GDPD4	0	0	0	0	0	0	0	0	0	0	0
GDPD5	0	1	0	0	0	0	1	0	0	0	0
GDPGP1	0	0	0	0	0	0	1	0	0	0	0
GEM	0	0	0	0	0	0	1	0	0	0	0
GEMIN2	0	0	0	0	0	0	1	0	0	0	0
GEMIN4	0	0	0	0	0	0	1	0	0	0	0
GEMIN5	0	1	0	0	0	0	0	0	0	0	0
GEMIN6	0	0	0	0	0	0	0	0	0	0	0
GEMIN7	1	0	0	0	0	0	0	0	0	0	0
GEMIN8	0	0	0	0	0	0	0	0	0	0	0
GEN1	0	0	0	0	0	0	1	0	0	0	0
GET4	0	0	0	0	0	0	1	1	0	0	0
GFAP	0	0	0	0	0	0	0	0	0	0	0
GFER	0	1	0	0	0	0	1	0	0	0	0
GFI1	1	1	1	0	0	0	0	0	0	0	0
GFI1B	1	1	1	-1	-1	0	1	0	0	0	1
GFM1	0	0	0	0	0	0	0	0	0	0	0
GFM2	0	0	0	0	0	0	0	0	0	0	0
GFOD1	0	1	1	0	0	0	1	0	0	0	0
GFOD2	0	1	0	0	0	0	1	0	0	0	0
GFPT1	0	0	0	-1	0	0	1	0	0	0	1
GFPT2	0	0	0	0	0	0	0	0	0	0	0
GFRA1	0	0	0	0	0	0	0	0	0	0	0
GFRA2	0	0	1	0	0	0	0	0	0	0	0
GFRA3	0	0	0	0	0	0	0	0	0	0	0
GFRA4	0	1	0	0	0	0	0	0	0	0	0
GFRAL	0	0	0	0	0	0	0	0	0	0	0
GFY	0	0	0	0	0	0	0	0	0	0	0
GGA1	0	0	0	0	0	0	1	0	0	0	0
GGA2	0	0	0	0	0	0	1	0	0	0	0
GGA3	0	0	0	0	0	0	0	0	0	0	0
GGACT	0	0	0	0	0	0	0	0	0	0	0
GGCT	0	0	0	0	0	0	0	0	0	0	0
GGCX	1	0	1	0	0	0	0	0	0	0	0
GGH	0	0	0	0	0	0	0	0	0	0	0
GGN	0	0	0	0	0	0	0	0	0	0	0
GGNBP2	0	1	0	0	0	0	1	0	0	0	0
GGPS1	0	0	0	0	0	0	1	0	0	0	0
GGT1	0	0	0	0	0	0	0	0	0	0	0
GGT2	0	0	0	0	0	0	0	0	0	0	0
GGT5	0	1	1	0	0	0	0	0	0	0	0
GGT6	0	0	0	0	0	0	0	0	0	0	0
GGT7	0	0	0	0	0	0	0	0	0	0	0
GGTLC1	0	0	0	0	0	0	0	0	0	0	0
GGTLC2	0	0	0	0	0	0	0	0	0	0	0
GGTLC3	0	0	0	0	0	0	0	0	0	0	0
GH1	0	0	1	0	0	0	0	0	0	0	0
GH2	1	0	0	0	0	0	0	0	0	0	0
GHDC	1	1	0	0	0	0	1	0	0	0	0
GHITM	0	0	0	0	0	0	1	1	0	0	0
GHR	0	0	0	0	0	0	0	0	0	0	0
GHRH	0	0	0	0	0	0	0	0	0	0	0
GHRHR	0	0	0	0	0	0	0	0	0	0	0
GHRL	0	0	0	0	0	0	0	0	0	0	0
GHSR	0	0	1	0	0	0	0	0	0	0	0
GID4	0	0	0	0	0	0	1	0	0	0	0
GID8	0	0	1	0	0	0	1	0	0	0	0
GIGYF1	0	0	0	0	0	0	0	0	0	0	0
GIGYF2	0	0	0	0	0	0	1	0	0	0	0
GIMAP1	0	0	0	0	0	0	0	0	0	0	0
GIMAP1-GIMAP5	0	0	0	0	0	0	0	0	0	0	0
GIMAP2	0	0	0	0	0	0	0	0	0	0	0
GIMAP4	1	0	1	0	0	0	0	0	0	0	0
GIMAP5	0	0	0	0	0	0	0	0	0	0	0
GIMAP6	0	0	0	0	0	0	0	0	0	0	0
GIMAP7	0	0	1	0	0	0	0	0	0	0	0
GIMAP8	0	0	0	0	0	0	0	0	0	0	0
GIMD1	0	0	0	0	0	0	0	0	0	0	0
GIN1	0	1	0	0	0	0	1	0	0	0	0
GINM1	0	0	1	0	0	0	1	0	0	0	0
GINS1	1	0	0	0	0	0	0	0	0	0	0
GINS2	1	0	1	0	0	0	0	0	0	0	0
GINS3	0	0	0	0	0	0	0	0	0	0	0
GINS4	0	0	0	0	0	0	0	0	0	0	0
GIP	1	1	1	0	0	0	0	0	0	0	0
GIPC1	0	0	0	0	0	0	1	0	0	0	0
GIPC2	0	1	0	0	0	0	0	0	0	0	0
GIPC3	0	0	1	0	0	0	0	0	0	0	0
GIPR	1	1	0	0	0	0	0	0	0	0	0
GIT1	0	0	0	0	0	0	0	0	0	0	0
GIT2	0	0	0	0	0	0	1	0	0	0	0
GJA1	1	1	1	0	0	0	0	0	0	0	0
GJA10	0	0	1	0	0	0	0	0	0	0	0
GJA3	0	0	0	0	0	0	0	0	0	0	0
GJA4	1	0	0	0	0	0	0	0	0	0	0
GJA5	0	1	0	0	0	0	0	0	0	0	0
GJA8	0	1	0	0	0	0	0	0	0	0	0
GJA9	0	0	0	0	0	0	0	0	0	0	0
GJB1	0	0	0	0	0	0	0	0	0	0	0
GJB2	0	0	0	0	0	0	0	0	0	0	0
GJB3	1	0	0	0	0	0	0	0	0	0	0
GJB4	0	0	0	0	0	0	0	0	0	0	0
GJB5	0	0	0	0	0	0	0	0	0	0	0
GJB6	0	0	0	0	0	0	0	0	0	0	0
GJB7	0	0	0	0	0	0	0	0	0	0	0
GJC1	1	0	0	0	0	0	0	0	0	0	0
GJC2	0	0	0	0	0	0	0	0	0	0	0
GJC3	0	0	0	0	0	0	0	0	0	0	0
GJD2	0	0	0	0	0	0	0	0	0	0	0
GJD3	0	0	1	0	0	0	0	0	0	0	0
GJD4	0	0	0	0	0	0	0	0	0	0	0
GJE1	0	0	0	0	0	0	0	0	0	0	0
GK	0	0	0	0	0	0	0	0	0	0	0
GK2	0	0	0	0	0	0	0	0	0	0	0
GK5	0	1	0	0	0	0	0	0	0	0	0
GKAP1	0	0	1	0	0	0	0	0	0	0	0
GKN1	0	0	0	0	0	0	0	0	0	0	0
GKN2	0	0	0	0	0	0	0	0	0	0	0
GLA	0	0	0	0	0	0	1	1	0	0	0
GLB1	0	0	1	0	0	0	1	0	0	0	0
GLB1L	1	1	0	0	0	0	0	0	0	0	0
GLB1L2	0	0	0	1	0	0	0	0	1	0	0
GLB1L3	0	0	0	0	0	0	0	0	0	0	0
GLCCI1	0	0	1	0	0	0	1	0	0	0	0
GLCE	0	0	1	0	0	0	0	0	0	0	0
GLDC	0	1	0	0	0	0	0	0	0	0	0
GLDN	0	0	0	0	0	0	0	0	0	0	0
GLE1	0	0	0	0	0	0	1	0	0	0	0
GLG1	0	0	1	0	0	0	0	0	0	0	0
GLI1	1	1	1	0	0	0	0	0	0	0	0
GLI2	0	1	0	0	0	0	0	0	0	0	0
GLI3	0	0	0	0	0	0	0	0	0	0	0
GLI4	0	0	0	0	0	0	0	0	0	0	0
GLIPR1	0	0	0	0	0	0	0	0	0	0	0
GLIPR1L1	0	0	0	0	0	0	0	0	0	0	0
GLIPR1L2	0	0	0	0	0	0	0	0	0	0	0
GLIPR2	0	0	1	0	0	0	0	0	0	0	0
GLIS1	0	0	0	0	0	0	0	0	0	0	0
GLIS2	1	1	0	0	0	0	1	0	0	0	0
GLIS3	1	1	1	0	0	0	0	0	0	0	0
GLMN	0	0	1	0	0	0	0	0	0	0	0
GLMP	0	0	0	0	0	0	0	0	0	0	0
GLO1	0	0	0	0	0	0	1	0	0	0	0
GLOD4	0	0	0	0	0	0	0	0	0	0	0
GLOD5	0	0	0	0	0	0	0	0	0	0	0
GLP1R	0	0	0	0	0	0	0	0	0	0	0
GLP2R	0	0	0	0	0	0	0	0	0	0	0
GLRA1	0	0	0	0	0	0	0	0	0	0	0
GLRA2	0	0	0	0	0	0	0	0	0	0	0
GLRA3	0	0	0	0	0	0	0	0	0	0	0
GLRA4	0	0	0	0	0	0	0	0	0	0	0
GLRB	0	0	0	0	0	0	0	0	0	0	0
GLRX	0	1	0	0	0	0	0	0	0	0	0
GLRX2	0	0	0	0	0	0	0	0	0	0	0
GLRX3	0	0	0	0	0	-1	0	0	0	0	0
GLRX5	0	1	0	0	0	0	1	0	0	0	0
GLS	1	1	0	0	0	0	0	0	0	0	0
GLS2	0	1	0	0	0	0	0	0	0	0	0
GLT1D1	0	0	0	0	0	0	0	0	0	0	0
GLT6D1	0	0	0	0	0	0	0	0	0	0	0
GLT8D1	0	0	0	0	0	0	0	0	0	0	0
GLT8D2	0	0	0	0	0	0	1	0	0	0	0
GLTP	0	0	0	0	0	0	0	0	0	0	0
GLTPD2	0	0	0	0	0	0	0	0	0	0	0
GLUD1	0	1	0	0	0	0	0	0	0	0	0
GLUD2	0	0	0	0	0	0	0	0	0	0	0
GLUL	0	1	0	0	0	0	0	0	0	0	0
GLYAT	0	0	0	0	0	0	0	0	0	0	0
GLYATL1	0	0	0	0	0	0	0	0	0	0	0
GLYATL1B	0	0	0	0	0	0	0	0	0	0	0
GLYATL2	0	0	0	0	0	0	0	0	0	0	0
GLYATL3	0	0	0	0	0	0	0	0	0	0	0
GLYCTK	0	0	0	0	0	0	0	0	0	0	0
GLYR1	1	0	0	0	0	0	1	1	0	0	0
GM2A	0	1	0	0	0	0	1	0	0	0	0
GMCL1	0	0	0	0	0	0	1	0	0	0	0
GMCL2	1	0	0	0	0	0	0	0	0	0	0
GMDS	0	1	0	0	0	0	1	0	0	0	0
GMEB1	0	0	0	0	0	0	1	0	0	0	0
GMEB2	1	1	1	0	0	0	1	0	0	0	0
GMFB	0	0	0	0	0	0	0	0	0	0	0
GMFG	0	0	0	0	0	0	0	0	0	0	0
GMIP	0	0	1	0	0	0	0	0	0	0	0
GML	0	0	0	0	0	0	0	0	0	0	0
GMNC	0	0	0	0	0	0	0	0	0	0	0
GMNN	0	0	1	0	0	0	1	0	0	0	0
GMPPA	0	0	0	0	0	0	0	0	0	0	0
GMPPB	0	1	0	0	0	0	1	0	0	0	0
GMPR	0	1	1	0	0	0	1	0	0	0	0
GMPR2	0	0	0	0	0	0	0	0	0	0	0
GMPS	0	0	0	0	0	0	1	0	0	0	0
GNA11	1	0	0	0	0	0	0	0	0	0	0
GNA12	1	0	1	0	0	0	0	0	0	0	0
GNA13	0	0	0	0	0	0	1	0	0	0	0
GNA14	0	0	0	0	0	0	0	0	0	0	0
GNA15	0	0	1	0	0	0	0	0	0	0	0
GNAI1	0	0	0	0	0	0	0	0	0	0	0
GNAI2	0	1	1	0	0	0	1	0	0	0	0
GNAI3	0	0	1	0	0	0	0	0	0	0	0
GNAL	0	0	0	0	0	0	1	1	0	0	0
GNAO1	1	0	0	0	0	0	0	0	0	0	0
GNAQ	0	0	0	0	0	0	0	0	0	0	0
GNAS	1	0	1	0	0	0	0	0	0	0	0
GNAT1	0	1	0	0	0	0	0	0	0	0	0
GNAT2	0	0	1	0	0	0	0	0	0	0	0
GNAT3	0	0	0	0	0	0	0	0	0	0	0
GNAZ	0	0	0	0	0	0	1	0	0	0	0
GNB1	0	1	0	0	0	0	0	0	0	0	0
GNB1L	0	0	0	0	0	0	1	0	0	0	0
GNB2	0	0	0	0	0	0	1	1	0	0	0
GNB3	0	0	0	0	0	0	0	0	0	0	0
GNB4	1	0	0	0	0	0	0	0	0	0	0
GNB5	1	0	0	0	0	0	0	0	0	0	0
GNE	0	0	0	0	0	0	0	0	0	0	0
GNG10	0	0	0	0	0	0	0	0	0	0	0
GNG11	0	0	0	0	0	0	0	0	0	0	0
GNG12	0	1	0	0	0	0	0	0	0	0	0
GNG13	0	0	0	0	0	0	0	0	0	0	0
GNG14	1	0	0	0	0	0	0	0	0	0	0
GNG2	0	0	0	0	0	0	0	0	0	0	0
GNG3	0	0	0	0	0	0	0	0	0	0	0
GNG4	0	0	1	0	0	0	0	0	0	0	0
GNG5	0	0	0	0	0	0	1	0	0	0	0
GNG7	0	0	1	0	0	0	0	0	0	0	0
GNG8	0	0	1	0	0	0	0	0	0	0	0
GNGT1	0	0	0	0	0	1	0	0	0	0	0
GNGT2	0	0	1	0	0	0	0	0	0	0	0
GNL1	0	0	0	0	0	0	0	0	0	0	0
GNL2	0	0	0	0	0	0	1	0	0	0	0
GNL3	0	0	0	0	0	0	1	0	0	0	0
GNL3L	0	0	0	0	0	0	0	0	0	0	0
GNLY	0	0	0	0	0	0	0	0	0	0	0
GNMT	0	1	1	0	0	0	0	0	0	0	0
GNPAT	0	0	0	0	0	0	1	0	0	0	0
GNPDA1	0	0	1	0	0	-1	1	1	0	0	0
GNPDA2	0	0	0	0	0	0	1	0	0	0	0
GNPNAT1	0	0	0	0	0	0	0	0	0	0	0
GNPTAB	0	0	0	0	0	0	0	0	0	0	0
GNPTG	0	0	0	0	0	0	1	1	0	0	0
GNRH1	1	1	1	0	0	0	0	0	0	0	0
GNRH2	0	1	0	0	0	0	0	0	0	0	0
GNRHR	0	0	0	0	0	0	0	0	0	0	0
GNS	0	0	0	0	0	0	0	1	0	0	0
GOLGA1	0	0	0	0	0	0	1	0	0	0	0
GOLGA2	0	0	0	0	0	0	1	0	0	0	0
GOLGA3	1	0	0	0	0	0	1	0	0	0	0
GOLGA4	0	0	0	-1	0	0	1	0	0	0	1
GOLGA5	0	0	0	0	0	0	1	0	0	0	0
GOLGA6A	0	0	0	0	0	0	0	0	0	0	0
GOLGA6B	0	0	0	0	0	0	0	0	0	0	0
GOLGA6C	0	0	0	0	0	0	0	0	0	0	0
GOLGA6D	0	0	0	0	0	0	0	0	0	0	0
GOLGA6L1	0	0	0	0	0	0	0	0	0	0	0
GOLGA6L10	0	0	0	0	0	0	0	0	0	0	0
GOLGA6L2	0	0	0	0	0	0	0	0	0	0	0
GOLGA6L22	0	0	0	0	0	0	0	0	0	0	0
GOLGA6L3	0	0	0	0	0	0	0	0	0	0	0
GOLGA6L4	0	0	0	0	0	0	0	0	0	0	0
GOLGA6L6	0	0	0	0	0	0	0	0	0	0	0
GOLGA6L7	0	0	0	0	0	0	0	0	0	0	0
GOLGA6L9	0	0	0	0	0	0	0	0	0	0	0
GOLGA7	0	0	1	0	0	0	0	0	0	0	0
GOLGA7B	0	0	0	0	0	0	0	0	0	0	0
GOLGA8A	0	0	0	0	0	0	0	0	0	0	0
GOLGA8B	0	0	0	0	0	0	0	0	0	0	0
GOLGA8F	0	0	0	0	0	0	0	0	0	0	0
GOLGA8G	0	0	0	0	0	0	0	0	0	0	0
GOLGA8H	0	0	0	0	0	0	0	0	0	0	0
GOLGA8J	0	0	0	0	0	0	0	0	0	0	0
GOLGA8K	0	0	0	0	0	0	0	0	0	0	0
GOLGA8M	0	0	0	0	0	0	0	0	0	0	0
GOLGA8N	0	0	0	0	0	0	0	0	0	0	0
GOLGA8O	0	0	0	0	0	0	0	0	0	0	0
GOLGA8Q	0	0	0	0	0	0	0	0	0	0	0
GOLGA8R	0	0	0	0	0	0	0	0	0	0	0
GOLGA8S	0	0	0	0	0	0	0	0	0	0	0
GOLGA8T	0	0	0	0	0	0	0	0	0	0	0
GOLGB1	0	0	0	0	0	0	0	0	0	0	0
GOLIM4	0	0	0	0	0	0	0	0	0	0	0
GOLM1	0	0	0	0	0	0	0	0	0	0	0
GOLPH3	0	0	0	0	0	0	0	0	0	0	0
GOLPH3L	0	0	1	0	0	0	0	0	0	0	0
GOLT1A	0	0	0	0	0	0	0	0	0	0	0
GOLT1B	0	0	0	0	0	0	1	0	0	0	0
GON4L	0	1	0	0	0	0	1	0	0	0	0
GON7	0	0	0	0	0	0	0	0	0	0	0
GOPC	0	0	0	0	0	0	1	0	0	0	0
GORAB	0	0	0	0	0	0	0	0	0	0	0
GORASP1	0	0	0	0	0	0	0	0	0	0	0
GORASP2	1	0	0	0	0	0	1	0	0	0	0
GOSR1	0	0	0	0	0	0	0	0	0	0	0
GOSR2	0	1	1	0	0	0	0	0	0	0	0
GOT1	0	0	0	0	0	0	1	0	0	0	0
GOT1L1	0	0	0	0	0	0	0	0	0	0	0
GOT2	0	0	0	0	0	0	0	1	0	0	0
GP1BA	0	0	1	0	0	0	0	0	0	0	0
GP1BB	0	0	0	0	0	0	1	0	0	0	0
GP2	0	0	0	0	0	0	0	0	0	0	0
GP5	1	1	0	0	0	0	0	0	0	0	0
GP6	1	1	0	0	0	0	0	0	0	0	0
GP9	1	1	1	0	0	0	0	0	0	0	0
GPA33	0	0	0	0	0	0	0	0	0	0	0
GPAA1	0	0	0	0	0	0	1	0	0	0	0
GPALPP1	0	1	1	0	0	0	0	0	0	0	0
GPAM	1	0	0	0	0	0	1	0	0	0	0
GPANK1	0	1	0	-1	0	0	1	0	0	1	0
GPAT2	0	0	0	0	0	0	0	0	0	0	0
GPAT3	0	0	0	0	0	0	0	0	0	0	0
GPAT4	0	0	0	0	0	0	0	0	0	0	0
GPATCH1	0	0	0	0	0	0	1	0	0	0	0
GPATCH11	0	0	0	0	0	0	1	0	0	0	0
GPATCH2	0	0	0	0	0	0	0	0	0	0	0
GPATCH2L	0	1	0	0	0	0	0	0	0	0	0
GPATCH3	0	0	0	0	0	0	0	0	0	0	0
GPATCH4	0	0	0	0	0	0	1	0	0	0	0
GPATCH8	1	1	0	0	0	0	1	0	0	0	0
GPBAR1	1	1	0	0	0	0	0	0	0	0	0
GPBP1	0	0	0	0	0	0	1	0	0	0	0
GPBP1L1	0	0	0	0	0	0	1	0	0	0	0
GPC1	0	0	0	0	0	0	0	0	0	0	0
GPC2	0	0	0	0	0	0	0	0	0	0	0
GPC3	0	0	0	0	0	0	0	0	0	0	0
GPC4	0	0	0	0	0	0	0	0	0	0	0
GPC5	0	0	1	0	0	0	0	0	0	0	0
GPC6	0	0	0	0	0	0	0	0	0	0	0
GPCPD1	0	0	0	0	0	0	0	0	0	0	0
GPD1	0	0	0	0	0	0	0	0	0	0	0
GPD1L	0	0	0	0	0	0	0	0	0	0	0
GPD2	0	0	0	0	0	0	0	0	0	0	0
GPER1	0	0	0	0	0	0	0	0	0	0	0
GPHA2	0	0	0	0	0	0	0	0	0	0	0
GPHB5	0	1	0	0	0	0	0	0	0	0	0
GPHN	0	1	0	0	0	0	1	0	0	0	0
GPI	0	0	0	1	0	0	0	0	1	0	0
GPIHBP1	0	0	0	0	0	0	0	0	0	0	0
GPKOW	0	0	0	0	0	0	0	0	0	0	0
GPLD1	0	0	0	0	0	0	0	0	0	0	0
GPM6A	0	0	0	0	0	0	0	0	0	0	0
GPM6B	0	0	0	0	0	0	0	0	0	0	0
GPN1	0	1	0	0	0	0	0	0	0	0	0
GPN2	1	0	1	0	0	0	0	0	0	0	0
GPN3	0	0	0	0	0	0	1	0	0	0	0
GPNMB	0	0	0	0	0	0	0	0	0	0	0
GPR1	0	0	0	0	0	0	0	0	0	0	0
GPR101	0	0	0	0	0	0	0	0	0	0	0
GPR107	0	0	0	0	0	0	0	0	0	0	0
GPR108	0	0	0	0	0	0	1	0	0	0	0
GPR119	0	0	0	0	0	0	0	0	0	0	0
GPR12	0	0	1	0	0	0	0	0	0	0	0
GPR132	0	1	1	0	0	0	0	0	0	0	0
GPR135	0	0	0	0	0	0	0	0	0	0	0
GPR137	0	1	0	0	0	0	1	0	0	0	0
GPR137B	0	0	0	0	0	0	0	0	0	0	0
GPR137C	0	0	0	0	0	0	1	0	0	0	0
GPR139	0	0	0	0	0	0	0	0	0	0	0
GPR141	0	0	0	0	0	0	0	0	0	0	0
GPR142	0	0	0	0	0	0	0	0	0	0	0
GPR143	0	0	0	0	0	0	0	0	0	0	0
GPR146	0	0	0	0	0	0	1	1	0	0	0
GPR148	0	0	0	0	0	0	0	0	0	0	0
GPR149	0	0	0	0	0	0	0	0	0	0	0
GPR15	1	0	0	0	0	0	0	0	0	0	0
GPR150	0	0	0	0	0	0	0	0	0	0	0
GPR151	0	0	0	0	0	0	0	0	0	0	0
GPR152	0	0	0	0	0	0	0	0	0	0	0
GPR153	0	0	0	0	0	0	0	0	0	0	0
GPR155	1	0	0	0	0	0	0	0	0	0	0
GPR156	0	0	0	0	0	0	0	0	0	0	0
GPR157	0	0	1	0	0	0	0	0	0	0	0
GPR158	0	0	0	0	0	0	0	0	0	0	0
GPR160	0	0	0	0	0	0	0	0	0	0	0
GPR161	0	1	0	0	0	0	0	0	0	0	0
GPR162	0	0	0	0	0	0	0	0	0	0	0
GPR17	0	0	0	0	0	0	0	0	0	0	0
GPR171	0	0	1	0	0	0	0	0	0	0	0
GPR173	0	0	0	0	0	0	0	0	0	0	0
GPR174	0	0	0	0	0	0	0	0	0	0	0
GPR176	0	0	0	0	0	0	0	0	0	0	0
GPR179	0	0	0	0	0	0	0	0	0	0	0
GPR18	0	0	0	0	0	0	0	0	0	0	0
GPR180	0	0	0	0	0	0	1	0	0	0	0
GPR182	1	1	0	0	0	0	0	0	0	0	0
GPR183	0	0	0	0	0	0	0	0	0	0	0
GPR19	1	1	1	0	0	0	1	0	0	0	0
GPR20	1	0	1	0	0	0	0	0	0	0	0
GPR21	0	0	0	0	0	0	0	0	0	0	0
GPR22	0	0	0	0	0	0	0	0	0	0	0
GPR25	0	0	0	0	0	0	0	0	0	0	0
GPR26	0	0	0	0	0	0	0	0	0	0	0
GPR27	0	0	0	0	0	0	0	0	0	0	0
GPR3	0	0	0	0	0	0	1	0	0	0	0
GPR31	0	0	0	0	0	0	0	0	0	0	0
GPR32	0	0	0	0	0	0	0	0	0	0	0
GPR33	0	0	0	0	0	0	0	0	0	0	0
GPR34	0	0	0	0	0	0	0	0	0	0	0
GPR35	0	0	1	0	0	0	0	0	0	0	0
GPR37	0	0	0	0	0	0	0	0	0	0	0
GPR37L1	0	0	0	0	0	0	0	0	0	0	0
GPR39	0	0	0	0	0	0	0	0	0	0	0
GPR4	0	0	1	0	0	0	0	0	0	0	0
GPR42	0	0	0	0	0	0	0	0	0	0	0
GPR45	0	0	0	0	0	0	0	0	0	0	0
GPR50	0	0	0	0	0	0	0	0	0	0	0
GPR52	0	0	1	0	0	0	0	0	0	0	0
GPR55	0	0	0	0	0	0	0	0	0	0	0
GPR6	0	1	0	0	0	0	0	0	0	0	0
GPR61	1	0	1	0	0	0	0	0	0	0	0
GPR62	0	0	0	0	0	0	0	0	0	0	0
GPR63	0	0	0	0	0	0	0	0	0	0	0
GPR65	0	0	1	0	0	0	0	0	0	0	0
GPR68	0	0	0	0	0	0	0	0	0	0	0
GPR75	0	0	1	0	0	0	0	0	0	0	0
GPR75-ASB3	0	0	0	0	0	0	0	0	0	0	0
GPR78	0	0	0	0	0	0	0	0	0	0	0
GPR82	0	0	0	0	0	0	0	0	0	0	0
GPR83	0	0	0	0	0	0	0	0	0	0	0
GPR84	1	1	0	0	0	0	0	0	0	0	0
GPR85	0	0	0	0	0	0	0	0	0	0	0
GPR87	0	0	1	0	0	0	0	0	0	0	0
GPR88	0	0	1	0	0	0	0	0	0	0	0
GPR89A	0	0	0	0	0	0	0	0	0	0	0
GPR89B	0	0	0	0	0	0	1	0	0	0	0
GPRASP1	0	0	0	0	0	0	0	0	0	0	0
GPRASP2	0	0	0	0	0	0	0	0	0	0	0
GPRC5A	0	1	0	0	0	0	0	0	0	0	0
GPRC5B	0	0	0	0	0	0	0	0	0	0	0
GPRC5C	0	0	0	0	0	0	0	0	0	0	0
GPRC5D	0	1	1	0	0	0	0	0	0	0	0
GPRC6A	1	0	0	0	0	0	0	0	0	0	0
GPRIN1	0	0	0	0	0	0	1	0	0	0	0
GPRIN2	0	0	0	0	0	0	0	0	0	0	0
GPRIN3	0	0	1	0	0	0	0	0	0	0	0
GPS1	0	0	0	0	0	0	1	0	0	0	0
GPS2	0	0	1	0	0	0	1	0	0	0	0
GPSM1	0	0	1	0	0	0	0	0	0	0	0
GPSM2	0	0	0	0	0	0	1	0	0	0	0
GPSM3	0	0	0	0	0	0	1	0	0	0	0
GPT	0	1	0	0	0	0	0	0	0	0	0
GPT2	0	0	0	0	0	0	0	0	0	0	0
GPX1	0	1	0	0	0	0	0	0	0	0	0
GPX2	0	1	0	0	0	0	0	0	0	0	0
GPX3	0	0	0	0	0	0	0	0	0	0	0
GPX4	0	0	0	0	0	0	1	0	0	0	0
GPX5	0	0	1	0	0	0	0	0	0	0	0
GPX6	0	1	1	0	0	0	0	0	0	0	0
GPX7	0	0	0	0	0	0	0	0	0	0	0
GPX8	0	0	0	0	0	0	0	0	0	0	0
GRAMD1A	0	1	0	0	0	0	0	0	0	0	0
GRAMD1B	0	0	1	0	0	0	0	0	0	0	0
GRAMD1C	0	0	0	0	0	0	0	0	0	0	0
GRAMD2A	0	0	0	0	0	0	0	0	0	0	0
GRAMD2B	0	0	0	0	0	0	0	0	0	0	0
GRAMD4	0	0	0	0	0	0	0	0	0	0	0
GRAP	0	0	0	0	0	0	0	0	0	0	0
GRAP2	1	0	1	-1	0	0	0	0	0	0	1
GRAPL	0	0	0	0	0	0	0	0	0	0	0
GRASP	0	0	0	0	0	0	0	0	0	0	0
GRB10	1	1	1	0	0	0	0	0	0	0	0
GRB14	1	1	0	0	0	0	0	0	0	0	0
GRB2	0	0	0	0	0	0	1	0	0	0	0
GRB7	0	1	1	0	0	0	0	0	0	0	0
GREB1	0	0	0	0	0	0	0	0	0	0	0
GREB1L	0	0	0	0	0	0	0	0	0	0	0
GREM1	0	1	0	0	0	0	0	0	0	0	0
GREM2	0	0	0	0	0	0	0	0	0	0	0
GRHL1	0	0	0	0	0	0	0	0	0	0	0
GRHL2	0	0	0	0	0	0	0	0	0	0	0
GRHL3	0	0	0	0	0	0	1	0	0	0	0
GRHPR	0	0	0	0	0	0	0	0	0	0	0
GRIA1	0	0	0	0	0	0	0	0	0	0	0
GRIA2	0	0	0	0	0	0	0	0	0	0	0
GRIA3	0	0	0	0	0	0	0	0	0	0	0
GRIA4	0	0	0	0	0	0	0	0	0	0	0
GRID1	0	0	0	0	0	0	0	0	0	0	0
GRID2	0	0	0	0	0	0	0	0	0	0	0
GRID2IP	0	1	0	0	0	0	0	0	0	0	0
GRIFIN	1	1	0	0	0	0	0	0	0	0	0
GRIK1	0	0	0	0	0	0	0	0	0	0	0
GRIK2	0	0	0	0	0	0	0	0	0	0	0
GRIK3	0	0	0	0	0	0	0	0	0	0	0
GRIK4	0	0	0	0	0	0	0	0	0	0	0
GRIK5	0	0	1	0	0	0	0	0	0	0	0
GRIN1	0	0	1	0	0	0	0	0	0	0	0
GRIN2A	0	0	0	0	0	0	0	0	0	0	0
GRIN2B	0	0	0	0	0	0	0	0	0	0	0
GRIN2C	0	0	0	0	0	0	0	0	0	0	0
GRIN2D	0	0	0	0	0	0	0	0	0	0	0
GRIN3A	0	0	0	0	0	0	0	0	0	0	0
GRIN3B	0	0	0	0	0	0	0	0	0	0	0
GRINA	0	1	0	-1	0	0	0	0	0	0	1
GRIP1	0	0	0	0	0	0	0	0	0	0	0
GRIP2	0	0	0	0	0	0	0	0	0	0	0
GRIPAP1	0	0	0	0	0	0	1	0	0	0	0
GRK1	0	0	0	0	0	0	0	0	0	0	0
GRK2	0	1	0	0	0	0	0	0	0	0	0
GRK3	0	0	0	0	0	0	0	0	0	0	0
GRK4	1	0	0	0	0	0	0	0	0	0	0
GRK5	1	0	1	0	0	0	1	0	0	0	0
GRK6	0	0	1	0	0	0	1	0	0	0	0
GRK7	0	1	0	0	0	0	0	0	0	0	0
GRM1	0	0	0	0	0	0	0	0	0	0	0
GRM2	0	0	0	0	0	0	0	0	0	0	0
GRM3	0	0	0	0	0	0	0	0	0	0	0
GRM4	1	1	1	0	0	0	0	0	0	0	0
GRM5	0	0	0	0	0	0	0	0	0	0	0
GRM6	0	0	0	0	0	0	0	0	0	0	0
GRM7	0	0	0	0	0	0	0	0	0	0	0
GRM8	0	0	0	0	0	0	0	0	0	0	0
GRN	0	1	0	0	0	0	1	1	0	0	0
GRP	1	0	0	0	0	0	0	0	0	0	0
GRPEL1	1	0	1	1	0	0	1	0	1	0	0
GRPEL2	0	0	0	0	0	0	1	0	0	0	0
GRPR	0	0	0	0	0	0	0	0	0	0	0
GRSF1	0	0	0	0	0	0	1	0	0	0	0
GRTP1	1	0	0	0	0	0	0	0	0	0	0
GRWD1	0	0	0	0	0	0	0	0	0	0	0
GRXCR1	0	0	0	0	0	0	0	0	0	0	0
GRXCR2	0	0	0	0	0	0	0	0	0	0	0
GSAP	0	0	0	0	0	0	0	0	0	0	0
GSC	0	0	0	0	0	0	0	0	0	0	0
GSC2	0	0	0	0	0	0	0	0	0	0	0
GSDMA	0	1	1	0	0	0	0	0	0	0	0
GSDMB	0	1	1	0	0	0	0	0	0	0	0
GSDMC	1	1	1	0	0	0	0	0	0	0	0
GSDMD	0	0	1	0	0	0	1	0	0	0	0
GSDME	0	0	0	0	0	0	0	0	0	0	0
GSE1	1	0	1	0	0	0	1	0	0	0	0
GSG1	0	0	1	0	0	0	0	0	0	0	0
GSG1L	0	0	1	0	0	0	0	0	0	0	0
GSG1L2	0	0	0	0	0	0	0	0	0	0	0
GSK3A	0	0	1	0	0	0	1	0	0	0	0
GSK3B	1	0	1	0	0	0	1	0	0	0	0
GSKIP	0	0	0	0	0	0	0	0	0	0	0
GSN	0	0	0	0	0	0	1	0	0	0	0
GSPT1	0	0	0	0	0	0	1	0	0	0	0
GSPT2	0	0	0	0	0	0	0	0	0	0	0
GSR	0	0	0	0	0	-1	1	1	0	0	0
GSS	0	1	0	0	0	0	1	0	0	0	0
GSTA1	1	1	0	0	0	0	0	0	0	0	0
GSTA2	0	1	0	0	0	0	0	0	0	0	0
GSTA3	0	0	0	0	0	0	0	0	0	0	0
GSTA4	0	0	0	0	0	0	1	0	0	0	0
GSTA5	1	0	1	0	0	0	0	0	0	0	0
GSTCD	0	0	0	0	0	0	0	0	0	0	0
GSTK1	0	0	0	0	0	0	0	0	0	0	0
GSTM1	1	1	1	0	0	0	0	0	0	0	0
GSTM2	0	0	0	0	0	0	0	0	0	0	0
GSTM3	0	0	0	0	0	0	0	0	0	0	0
GSTM4	0	0	0	0	0	0	0	0	0	0	0
GSTM5	0	0	0	0	0	0	0	0	0	0	0
GSTO1	0	0	0	0	0	0	0	0	0	0	0
GSTO2	0	0	0	0	0	0	0	0	0	0	0
GSTP1	0	1	0	0	0	0	0	1	0	0	0
GSTT1	0	0	0	0	0	0	0	0	0	0	0
GSTT2	0	0	0	0	0	0	0	0	0	0	0
GSTT2B	0	0	1	0	0	0	0	0	0	0	0
GSTT4	0	0	0	0	0	0	0	0	0	0	0
GSTZ1	0	0	0	0	0	0	1	0	0	0	0
GSX1	0	0	0	0	0	0	0	0	0	0	0
GSX2	0	0	0	0	0	0	0	0	0	0	0
GTDC1	0	0	0	0	0	0	1	0	0	0	0
GTF2A1	0	1	0	0	0	0	1	1	0	0	0
GTF2A1L	0	0	0	0	0	0	0	0	0	0	0
GTF2A2	0	0	0	0	0	0	0	0	0	0	0
GTF2B	1	1	0	0	0	0	0	0	0	0	0
GTF2E1	0	0	0	0	0	0	0	0	0	0	0
GTF2E2	0	0	1	1	0	0	1	0	0	1	0
GTF2F1	0	0	0	0	0	0	1	0	0	0	0
GTF2F2	0	0	0	0	0	0	1	0	0	0	0
GTF2H1	0	0	0	0	0	0	1	1	0	0	0
GTF2H2	0	0	0	0	0	0	0	0	0	0	0
GTF2H2C	0	0	0	0	0	0	0	0	0	0	0
GTF2H2C_2	0	0	1	0	0	0	0	0	0	0	0
GTF2H3	0	0	0	0	0	0	0	0	0	0	0
GTF2H4	0	1	0	0	0	0	0	0	0	0	0
GTF2H5	0	0	0	0	0	0	1	0	0	0	0
GTF2I	0	1	0	0	0	0	1	0	0	0	0
GTF2IRD1	0	0	1	0	0	0	0	0	0	0	0
GTF2IRD2	0	0	1	0	0	0	1	0	0	0	0
GTF2IRD2B	0	0	0	0	0	0	1	0	0	0	0
GTF3A	0	1	0	0	0	0	1	0	0	0	0
GTF3C1	0	0	0	0	0	0	1	0	0	0	0
GTF3C2	0	1	0	0	0	0	1	0	0	0	0
GTF3C3	0	0	0	0	0	0	0	0	0	0	0
GTF3C4	0	0	1	0	0	0	0	0	0	0	0
GTF3C5	0	1	1	0	0	0	1	0	0	0	0
GTF3C6	0	0	0	0	0	0	0	0	0	0	0
GTPBP1	0	0	1	0	0	0	1	0	0	0	0
GTPBP10	0	0	0	0	0	0	1	0	0	0	0
GTPBP2	0	0	0	0	0	0	1	0	0	0	0
GTPBP3	0	1	0	0	0	0	1	0	0	0	0
GTPBP4	0	0	0	0	0	0	0	0	0	0	0
GTPBP6	0	0	0	0	0	0	0	0	0	0	0
GTPBP8	0	0	0	0	0	0	1	0	0	0	0
GTSCR1	0	0	0	0	0	0	0	0	0	0	0
GTSE1	0	0	0	0	0	0	1	0	0	0	0
GTSF1	0	1	0	0	0	0	0	0	0	0	0
GTSF1L	0	1	1	0	0	0	0	0	0	0	0
GUCA1A	0	0	0	0	0	0	0	0	0	0	0
GUCA1B	0	0	1	0	0	0	0	0	0	0	0
GUCA1C	0	0	0	0	0	0	0	0	0	0	0
GUCA2A	0	0	0	0	0	0	0	0	0	0	0
GUCA2B	0	0	0	0	0	0	0	0	0	0	0
GUCD1	0	0	0	0	0	0	0	0	0	0	0
GUCY1A1	0	0	0	0	0	0	0	0	0	0	0
GUCY1A2	0	0	0	0	0	0	0	0	0	0	0
GUCY1B1	0	0	0	0	0	0	0	0	0	0	0
GUCY2C	0	0	0	0	0	0	0	0	0	0	0
GUCY2D	0	1	0	0	0	0	0	0	0	0	0
GUCY2F	0	0	0	0	0	0	0	0	0	0	0
GUF1	0	0	0	0	0	0	0	1	0	0	0
GUK1	0	0	0	-1	0	1	1	0	0	0	1
GULP1	0	0	0	-1	0	0	0	0	0	0	1
GUSB	0	0	0	0	0	0	0	0	0	0	0
GVQW2	0	0	0	0	0	0	1	0	0	0	0
GVQW3	0	0	0	0	0	0	1	0	0	0	0
GXYLT1	0	0	0	0	0	0	1	0	0	0	0
GXYLT2	0	0	0	0	0	0	0	0	0	0	0
GYG1	0	0	0	0	0	0	0	0	0	0	0
GYG2	0	0	0	0	0	0	0	0	0	0	0
GYPA	1	1	1	-1	-1	0	0	0	0	0	1
GYPB	1	1	1	-1	0	0	0	0	0	0	1
GYPC	0	0	0	0	0	1	0	0	0	0	0
GYPE	1	0	1	-1	0	0	0	0	0	0	1
GYS1	0	0	0	0	0	0	1	0	0	0	0
GYS2	0	1	0	0	0	0	0	0	0	0	0
GZF1	0	0	0	0	0	0	1	1	0	0	0
GZMA	0	0	0	0	0	0	0	0	0	0	0
GZMB	0	0	0	0	0	0	0	0	0	0	0
GZMH	0	0	0	0	0	0	0	0	0	0	0
GZMK	0	0	0	0	0	0	0	0	0	0	0
GZMM	0	0	0	0	0	0	0	0	0	0	0
H1F0	0	1	1	0	0	0	0	0	0	0	0
H1FNT	0	0	0	0	0	0	0	0	0	0	0
H1FOO	0	0	0	0	0	0	0	0	0	0	0
H1FX	1	0	0	0	0	0	0	0	0	0	0
H2AFB1	0	0	0	0	0	0	0	0	0	0	0
H2AFB2	0	0	0	0	0	0	0	0	0	0	0
H2AFB3	0	0	0	0	0	0	0	0	0	0	0
H2AFJ	0	0	0	0	0	0	0	0	0	0	0
H2AFV	0	0	1	0	0	0	1	0	0	0	0
H2AFX	0	1	1	0	0	0	1	0	0	0	0
H2AFY	1	0	1	1	0	0	0	0	1	0	0
H2AFY2	0	0	0	0	0	0	0	0	0	0	0
H2AFZ	0	1	0	0	0	0	0	0	0	0	0
H2BFM	0	0	0	0	0	0	0	0	0	0	0
H2BFS	0	1	0	0	0	0	0	0	0	0	0
H2BFWT	0	0	0	0	0	0	0	0	0	0	0
H3.Y	0	0	0	0	0	0	0	0	0	0	0
H3F3A	0	1	0	0	0	0	1	0	0	0	0
H3F3B	1	1	0	0	0	0	1	0	0	0	0
H3F3C	0	0	0	0	0	0	0	0	0	0	0
H6PD	0	0	1	0	0	0	0	0	0	0	0
HAAO	1	1	1	0	0	0	0	0	0	0	0
HABP2	0	0	0	0	0	0	0	0	0	0	0
HABP4	1	0	1	0	0	0	1	0	0	0	0
HACD1	0	0	0	1	0	0	0	1	0	1	0
HACD2	0	0	0	0	0	0	0	0	0	0	0
HACD3	0	1	0	0	0	0	1	0	0	0	0
HACD4	0	1	1	0	0	0	0	0	0	0	0
HACE1	0	0	0	0	0	0	0	0	0	0	0
HACL1	0	0	0	0	0	0	1	0	0	0	0
HADH	0	0	0	1	0	0	0	0	1	0	0
HADHA	0	0	0	0	0	0	0	0	0	0	0
HADHB	0	0	0	0	0	0	0	0	0	0	0
HAGH	0	0	0	0	0	0	1	1	0	0	0
HAGHL	0	0	0	0	0	0	0	0	0	0	0
HAL	0	0	0	0	0	0	0	0	0	0	0
HAMP	0	1	0	0	0	0	0	0	0	0	0
HAND1	0	1	0	0	0	0	0	0	0	0	0
HAND2	0	0	0	0	0	0	0	0	0	0	0
HAO1	0	0	0	0	0	0	0	0	0	0	0
HAO2	0	0	0	0	0	0	0	0	0	0	0
HAP1	0	0	0	0	0	0	0	0	0	0	0
HAPLN1	0	0	0	0	0	0	0	0	0	0	0
HAPLN2	0	0	0	0	0	0	0	0	0	0	0
HAPLN3	1	0	0	0	0	0	0	0	0	0	0
HAPLN4	0	1	0	0	0	0	0	0	0	0	0
HARBI1	0	0	0	0	0	0	0	0	0	0	0
HARS	0	0	0	0	0	0	0	0	0	0	0
HARS2	0	0	0	0	0	0	0	0	0	0	0
HAS1	0	0	0	0	0	0	0	0	0	0	0
HAS2	0	0	0	0	0	0	0	0	0	0	0
HAS3	0	1	0	0	0	0	0	0	0	0	0
HASPIN	0	0	0	0	0	0	1	0	0	0	0
HAT1	0	0	0	0	0	0	0	0	0	0	0
HAUS1	0	0	1	0	0	0	0	0	0	0	0
HAUS2	0	0	0	0	0	0	1	0	0	0	0
HAUS3	0	0	0	0	0	0	1	0	0	0	0
HAUS4	0	0	1	0	0	0	0	0	0	0	0
HAUS5	0	0	0	0	0	0	1	0	0	0	0
HAUS6	0	0	0	0	0	0	1	0	0	0	0
HAUS7	0	0	0	0	0	0	0	0	0	0	0
HAUS8	1	1	1	0	0	0	1	0	0	0	0
HAVCR1	1	1	1	0	0	0	0	0	0	0	0
HAVCR2	0	0	0	0	0	0	0	0	0	0	0
HAX1	1	1	0	0	0	0	1	0	0	0	0
HBA1	0	0	0	0	0	0	1	0	0	0	0
HBA2	0	0	0	0	0	0	0	0	0	0	0
HBB	0	1	0	0	0	0	0	0	0	0	0
HBD	0	1	0	-1	0	0	0	0	0	0	1
HBE1	0	1	0	-1	0	-1	0	0	0	0	1
HBEGF	0	0	0	0	0	0	1	0	0	0	0
HBG1	0	1	0	-1	0	0	0	0	0	0	1
HBG2	0	1	0	0	0	0	0	0	0	0	0
HBM	0	0	0	0	0	0	0	0	0	0	0
HBP1	1	0	0	0	0	0	1	0	0	0	0
HBQ1	0	0	0	0	0	0	1	0	0	0	0
HBS1L	0	0	1	0	0	0	1	0	0	0	0
HBZ	0	0	0	0	0	0	0	0	0	0	0
HCAR1	0	0	0	0	0	0	0	0	0	0	0
HCAR2	0	1	0	0	0	0	0	0	0	0	0
HCAR3	0	0	0	0	0	0	0	0	0	0	0
HCCS	0	0	0	0	0	0	0	0	0	0	0
HCFC1	0	0	0	0	0	0	0	0	0	0	0
HCFC1R1	0	0	0	0	0	0	0	0	0	0	0
HCFC2	0	0	0	0	0	0	1	0	0	0	0
HCG22	0	1	1	0	0	0	0	0	0	0	0
HCK	0	0	0	0	0	0	0	0	0	0	0
HCLS1	0	1	0	0	0	0	0	0	0	0	0
HCN1	0	0	0	0	0	0	0	0	0	0	0
HCN2	0	0	0	0	0	0	0	0	0	0	0
HCN3	0	0	0	0	0	0	1	0	0	0	0
HCN4	0	1	0	0	0	0	0	0	0	0	0
HCRT	0	0	0	0	0	0	0	0	0	0	0
HCRTR1	0	0	0	0	0	0	0	0	0	0	0
HCRTR2	0	0	0	0	0	0	0	0	0	0	0
HCST	0	0	0	0	0	0	0	0	0	0	0
HDAC1	0	0	0	0	0	0	1	0	0	0	0
HDAC10	0	0	0	0	0	0	0	0	0	0	0
HDAC11	0	0	0	0	0	0	0	0	0	0	0
HDAC2	0	0	0	0	0	0	1	0	0	0	0
HDAC3	0	0	1	0	0	0	0	0	0	0	0
HDAC4	0	0	0	0	0	0	1	0	0	0	0
HDAC5	0	1	0	-1	0	0	0	0	0	0	1
HDAC6	0	0	0	0	0	0	1	0	0	0	0
HDAC7	1	1	0	0	0	0	1	0	0	0	0
HDAC8	0	0	0	0	0	0	0	0	0	0	0
HDAC9	1	1	0	0	0	0	0	0	0	0	0
HDC	1	0	1	0	0	0	0	0	0	0	0
HDDC2	0	1	0	0	0	0	0	0	0	0	0
HDDC3	0	0	0	0	0	0	0	0	0	0	0
HDGF	0	0	0	0	0	0	0	0	0	0	0
HDGFL1	1	0	0	0	0	0	0	0	0	0	0
HDGFL2	0	1	0	0	0	0	1	1	0	0	0
HDGFL3	0	0	0	0	0	0	0	0	0	0	0
HDHD2	0	0	0	0	0	0	0	0	0	0	0
HDHD3	0	1	0	1	0	0	0	0	0	1	0
HDHD5	0	0	0	0	0	0	1	0	0	0	0
HDLBP	1	1	0	0	0	0	1	0	0	0	0
HDX	0	0	0	0	0	0	0	0	0	0	0
HEATR1	1	0	0	0	0	0	0	0	0	0	0
HEATR3	1	1	0	0	0	0	1	0	0	0	0
HEATR4	0	0	0	0	0	0	0	0	0	0	0
HEATR5A	0	0	0	0	0	0	0	0	0	0	0
HEATR5B	0	0	0	0	0	0	1	0	0	0	0
HEATR6	0	0	0	0	0	0	0	0	0	0	0
HEATR9	0	0	0	0	0	0	0	0	0	0	0
HEBP1	0	1	0	0	0	0	0	0	0	0	0
HEBP2	0	0	0	0	0	0	1	0	0	0	0
HECA	0	0	0	0	0	0	0	0	0	0	0
HECTD1	0	0	0	0	0	0	0	0	0	0	0
HECTD2	0	0	0	0	0	0	0	0	0	0	0
HECTD3	0	0	0	0	0	0	1	0	0	0	0
HECTD4	0	1	1	0	0	0	1	0	0	0	0
HECW1	0	0	0	0	0	0	0	0	0	0	0
HECW2	0	1	0	0	0	0	0	0	0	0	0
HEG1	0	0	0	0	0	0	0	0	0	0	0
HELB	0	0	1	0	0	0	1	0	0	0	0
HELLS	0	0	1	0	0	0	1	0	0	0	0
HELQ	0	0	0	0	0	0	1	1	0	0	0
HELT	1	0	0	0	0	0	0	0	0	0	0
HELZ	0	0	1	0	0	0	0	0	0	0	0
HELZ2	1	1	1	0	0	0	0	0	0	0	0
HEMGN	1	0	0	-1	-1	0	0	0	0	0	1
HEMK1	0	0	0	0	0	0	1	0	0	0	0
HENMT1	1	0	0	0	0	0	0	0	0	0	0
HEPACAM	0	0	0	0	0	0	0	0	0	0	0
HEPACAM2	0	0	0	0	0	0	0	1	0	0	0
HEPH	0	0	0	0	0	0	0	0	0	0	0
HEPHL1	0	0	0	0	0	0	0	0	0	0	0
HEPN1	0	0	0	0	0	0	0	0	0	0	0
HERC1	1	1	1	0	0	0	1	0	0	0	0
HERC2	0	0	0	0	0	0	1	0	0	0	0
HERC3	0	0	0	0	0	0	0	0	0	0	0
HERC4	0	0	0	0	0	0	1	0	0	0	0
HERC5	0	0	0	0	0	0	0	0	0	0	0
HERC6	0	0	0	0	0	0	0	0	0	0	0
HERPUD1	0	0	0	0	0	0	1	0	0	0	0
HERPUD2	0	0	0	0	0	0	0	0	0	0	0
HES1	0	0	0	1	0	0	1	0	0	1	0
HES2	0	0	0	0	0	0	0	0	0	0	0
HES3	0	0	0	0	0	0	0	0	0	0	0
HES4	0	0	0	-1	0	0	1	0	0	0	1
HES5	0	0	0	0	0	0	0	0	0	0	0
HES6	0	0	0	0	0	0	0	0	0	0	0
HES7	0	1	1	0	0	0	0	0	0	0	0
HESX1	0	1	0	0	0	0	0	0	0	0	0
HEXA	0	0	0	0	0	0	1	1	0	0	0
HEXB	0	0	0	0	0	0	0	0	0	0	0
HEXD	0	0	0	0	0	0	1	0	0	0	0
HEXIM1	0	0	0	0	0	0	1	0	0	0	0
HEXIM2	0	0	0	0	0	0	1	0	0	0	0
HEY1	0	0	0	0	0	0	1	0	0	0	0
HEY2	0	1	0	0	0	0	1	0	0	0	0
HEYL	0	0	0	0	0	0	1	0	0	0	0
HFE	1	1	1	0	0	0	0	0	0	0	0
HFM1	0	0	0	0	0	0	0	0	0	0	0
HGC6.3	0	1	0	0	0	0	0	0	0	0	0
HGD	0	0	0	0	0	0	0	0	0	0	0
HGF	0	0	0	0	0	0	0	0	0	0	0
HGFAC	1	1	0	0	0	0	0	0	0	0	0
HGH1	0	0	0	0	0	0	0	0	0	0	0
HGS	0	0	1	0	0	0	1	0	0	0	0
HGSNAT	0	0	0	0	0	0	0	0	0	0	0
HHAT	0	0	0	0	0	0	0	0	0	0	0
HHATL	0	0	0	0	0	0	0	0	0	0	0
HHEX	1	0	1	1	0	0	0	0	0	1	0
HHIP	0	1	1	0	0	0	0	0	0	0	0
HHIPL1	0	0	0	0	0	0	1	0	0	0	0
HHIPL2	0	0	0	0	0	0	0	0	0	0	0
HHLA1	0	0	0	0	0	0	0	0	0	0	0
HHLA2	0	0	0	0	0	0	0	0	0	0	0
HHLA3	0	0	0	0	0	0	0	0	0	0	0
HIBADH	0	0	1	0	0	0	1	0	0	0	0
HIBCH	1	0	0	0	0	0	0	0	0	0	0
HIC1	1	1	1	0	0	0	0	0	0	0	0
HIC2	0	0	0	0	0	0	1	0	0	0	0
HID1	0	0	1	0	0	0	0	0	0	0	0
HIF1A	0	0	0	0	0	0	1	0	0	0	0
HIF1AN	1	0	0	0	0	0	0	0	0	0	0
HIF3A	0	0	0	0	0	0	0	0	0	0	0
HIGD1A	0	0	0	0	0	0	1	0	0	0	0
HIGD1B	1	1	0	0	0	0	0	0	0	0	0
HIGD1C	0	0	0	0	0	0	0	0	0	0	0
HIGD2A	0	0	0	0	0	0	1	0	0	0	0
HIGD2B	0	0	0	0	0	0	0	0	0	0	0
HIKESHI	0	0	0	0	0	0	1	0	0	0	0
HILPDA	0	0	0	0	0	0	1	0	0	0	0
HINFP	0	0	1	0	0	0	1	0	0	0	0
HINT1	0	0	0	1	0	-1	1	0	1	0	0
HINT2	1	0	0	0	0	0	1	0	0	0	0
HINT3	0	0	0	0	0	0	0	0	0	0	0
HIP1	0	0	1	0	0	0	1	0	0	0	0
HIP1R	0	1	0	0	0	0	0	0	0	0	0
HIPK1	0	0	0	0	0	0	0	0	0	0	0
HIPK2	0	0	0	0	0	0	0	0	0	0	0
HIPK3	1	0	0	0	0	0	0	0	0	0	0
HIPK4	0	0	0	0	0	0	0	0	0	0	0
HIRA	0	0	0	0	0	0	1	0	0	0	0
HIRIP3	0	0	0	0	0	0	1	0	0	0	0
HIST1H1A	1	1	0	0	0	0	0	0	0	0	0
HIST1H1B	0	1	0	0	0	0	0	0	0	0	0
HIST1H1C	1	1	0	0	0	0	1	0	0	0	0
HIST1H1D	0	1	0	0	0	0	0	0	0	0	0
HIST1H1E	0	1	1	0	0	0	1	0	0	0	0
HIST1H1T	0	1	0	0	0	0	0	0	0	0	0
HIST1H2AA	1	1	0	0	0	0	0	0	0	0	0
HIST1H2AB	1	1	0	0	0	0	1	0	0	0	0
HIST1H2AC	0	1	1	-1	0	0	1	0	0	0	1
HIST1H2AD	0	1	0	0	0	0	1	0	0	0	0
HIST1H2AE	0	1	0	0	0	0	1	0	0	0	0
HIST1H2AG	0	0	1	0	0	0	1	0	0	0	0
HIST1H2AH	0	1	1	0	0	0	1	0	0	0	0
HIST1H2AI	0	0	0	0	0	0	1	0	0	0	0
HIST1H2AJ	0	0	0	0	0	0	0	0	0	0	0
HIST1H2AK	0	1	1	0	0	0	1	0	0	0	0
HIST1H2AL	0	1	1	0	0	0	1	0	0	0	0
HIST1H2AM	0	0	0	0	0	0	1	0	0	0	0
HIST1H2BA	0	1	0	0	0	0	0	0	0	0	0
HIST1H2BB	1	1	0	0	0	0	0	0	0	0	0
HIST1H2BC	1	1	1	0	0	0	1	0	0	0	0
HIST1H2BD	0	0	1	0	0	0	1	0	0	0	0
HIST1H2BE	1	1	1	0	0	0	0	0	0	0	0
HIST1H2BF	1	1	0	0	0	0	1	0	0	0	0
HIST1H2BG	0	1	0	0	0	0	1	0	0	0	0
HIST1H2BH	0	1	0	0	0	0	0	0	0	0	0
HIST1H2BI	0	0	0	0	0	0	0	0	0	0	0
HIST1H2BJ	0	1	1	1	0	0	1	0	1	0	0
HIST1H2BK	0	1	1	0	0	0	1	0	0	0	0
HIST1H2BL	0	1	1	0	0	0	1	0	0	0	0
HIST1H2BM	0	1	0	0	0	0	0	0	0	0	0
HIST1H2BN	0	1	1	0	0	0	1	0	0	0	0
HIST1H2BO	0	0	1	0	0	0	1	0	0	0	0
HIST1H3A	1	1	0	0	0	0	0	0	0	0	0
HIST1H3B	0	1	0	0	0	0	1	0	0	0	0
HIST1H3C	0	1	0	0	0	0	0	0	0	0	0
HIST1H3D	0	0	0	0	0	0	1	0	0	0	0
HIST1H3E	0	1	0	0	0	0	0	0	0	0	0
HIST1H3F	0	0	0	0	0	0	0	0	0	0	0
HIST1H3G	0	1	1	0	0	0	0	0	0	0	0
HIST1H3H	0	0	0	-1	0	0	0	0	0	0	1
HIST1H3I	0	1	0	0	0	0	0	0	0	0	0
HIST1H3J	0	1	0	0	0	0	0	0	0	0	0
HIST1H4A	0	1	0	0	0	0	0	0	0	0	0
HIST1H4B	1	1	0	0	0	0	1	0	0	0	0
HIST1H4C	1	1	1	0	0	0	1	0	0	0	0
HIST1H4D	0	1	0	0	0	0	1	0	0	0	0
HIST1H4E	1	1	0	0	0	0	1	0	0	0	0
HIST1H4F	0	1	0	0	0	0	0	0	0	0	0
HIST1H4G	0	1	0	0	0	0	0	0	0	0	0
HIST1H4H	0	1	1	0	0	0	1	1	0	0	0
HIST1H4I	0	0	0	0	0	0	1	0	0	0	0
HIST1H4J	0	1	1	0	0	0	1	0	0	0	0
HIST1H4K	0	1	1	0	0	0	1	0	0	0	0
HIST1H4L	0	1	1	0	0	0	0	0	0	0	0
HIST2H2AA3	0	0	0	0	0	0	1	0	0	0	0
HIST2H2AA4	0	0	0	0	0	0	1	0	0	0	0
HIST2H2AB	0	0	0	0	0	0	1	0	0	0	0
HIST2H2AC	0	0	0	0	0	0	1	0	0	0	0
HIST2H2BE	0	0	0	0	0	0	1	0	0	0	0
HIST2H2BF	0	0	0	0	0	0	1	0	0	0	0
HIST2H3A	0	0	0	0	0	0	1	0	0	0	0
HIST2H3C	0	0	0	0	0	0	1	0	0	0	0
HIST2H3D	0	0	0	0	0	0	0	0	0	0	0
HIST2H3PS2	0	0	0	0	0	0	0	0	0	0	0
HIST2H4A	0	0	0	0	0	0	1	0	0	0	0
HIST2H4B	0	0	0	0	0	0	1	0	0	0	0
HIST3H2A	0	0	0	-1	0	0	1	0	0	0	1
HIST3H2BB	0	0	0	0	0	0	1	0	0	0	0
HIST3H3	0	0	0	0	0	0	0	0	0	0	0
HIST4H4	0	0	0	0	0	0	0	0	0	0	0
HIVEP1	0	1	1	0	0	0	1	0	0	0	0
HIVEP2	1	0	0	0	0	0	0	0	0	0	0
HIVEP3	0	0	1	0	0	0	0	0	0	0	0
HJURP	0	0	0	0	0	0	0	0	0	0	0
HJV	0	0	0	0	0	0	0	0	0	0	0
HK1	0	1	1	0	0	0	0	1	0	0	0
HK2	0	0	0	0	0	0	0	0	0	0	0
HK3	0	0	0	0	0	0	0	0	0	0	0
HKDC1	0	1	1	0	0	0	0	0	0	0	0
HKR1	0	0	1	0	0	0	0	0	0	0	0
HLA-A	1	0	1	0	0	0	0	0	0	0	0
HLA-B	1	1	1	0	0	0	0	0	0	0	0
HLA-C	0	1	1	0	0	0	0	0	0	0	0
HLA-DMA	0	0	0	0	0	0	0	0	0	0	0
HLA-DMB	0	0	0	0	0	0	0	0	0	0	0
HLA-DOA	0	0	0	0	0	0	0	0	0	0	0
HLA-DOB	0	0	0	0	0	0	0	0	0	0	0
HLA-DPA1	1	0	1	0	0	0	0	0	0	0	0
HLA-DPB1	0	0	0	0	0	0	0	0	0	0	0
HLA-DQA1	0	0	0	0	0	0	0	0	0	0	0
HLA-DQA2	0	0	0	0	0	0	0	0	0	0	0
HLA-DQB1	0	0	0	0	0	0	0	0	0	0	0
HLA-DQB2	0	0	0	0	0	0	0	0	0	0	0
HLA-DRA	0	0	0	0	0	0	0	0	0	0	0
HLA-DRB1	0	0	0	0	0	0	0	0	0	0	0
HLA-DRB5	0	0	0	0	0	0	0	0	0	0	0
HLA-E	0	1	1	0	0	0	1	0	0	0	0
HLA-F	1	0	0	0	0	0	0	0	0	0	0
HLA-G	1	1	1	0	0	0	0	0	0	0	0
HLCS	0	0	0	0	0	0	1	0	0	0	0
HLF	0	1	0	0	0	0	0	0	0	0	0
HLTF	0	1	0	-1	0	0	1	0	0	0	1
HLX	0	0	0	0	0	0	0	0	0	0	0
HM13	0	0	0	0	0	0	1	0	0	0	0
HMBOX1	0	0	0	0	0	0	0	0	0	0	0
HMBS	1	1	0	-1	0	1	1	1	0	0	1
HMCES	0	0	0	0	0	0	0	0	0	0	0
HMCN1	0	0	0	1	0	0	0	0	0	1	0
HMCN2	0	0	0	0	0	0	0	0	0	0	0
HMG20A	0	1	1	0	0	0	0	0	0	0	0
HMG20B	0	0	0	0	0	0	1	0	0	0	0
HMGA1	1	1	1	-1	0	0	0	0	0	0	1
HMGA2	0	0	1	0	0	0	0	0	0	0	0
HMGB1	0	1	1	1	0	0	1	0	1	0	0
HMGB2	0	0	0	0	0	0	1	0	0	0	0
HMGB3	0	0	0	0	0	0	0	0	0	0	0
HMGB4	0	0	0	0	0	0	0	0	0	0	0
HMGCL	0	0	0	0	0	0	0	0	0	0	0
HMGCLL1	0	0	0	0	0	0	0	0	0	0	0
HMGCR	1	0	0	0	0	0	1	0	0	0	0
HMGCS1	0	1	0	0	0	0	1	0	0	0	0
HMGCS2	0	0	0	0	0	0	0	0	0	0	0
HMGN1	1	0	0	0	0	-1	1	0	0	0	0
HMGN2	0	0	1	0	0	0	1	0	0	0	0
HMGN3	0	0	0	1	0	0	0	0	1	0	0
HMGN4	1	1	0	0	0	0	1	0	0	0	0
HMGN5	0	0	0	0	0	0	0	0	0	0	0
HMGXB3	0	1	1	0	0	0	1	0	0	0	0
HMGXB4	0	0	0	0	0	0	0	0	0	0	0
HMHB1	0	0	1	0	0	0	0	0	0	0	0
HMMR	0	0	0	0	0	0	1	0	0	0	0
HMOX1	0	0	0	0	0	0	0	0	0	0	0
HMOX2	0	1	0	1	0	0	0	0	1	0	0
HMSD	0	0	0	0	0	0	0	0	0	0	0
HMX1	0	0	0	0	0	0	0	0	0	0	0
HMX2	0	0	0	0	0	0	0	0	0	0	0
HMX3	0	0	0	0	0	0	1	0	0	0	0
HNF1A	1	1	0	0	0	0	0	0	0	0	0
HNF1B	0	0	0	0	0	0	0	0	0	0	0
HNF4A	1	1	1	0	0	0	0	0	0	0	0
HNF4G	0	1	0	0	0	0	0	0	0	0	0
HNMT	0	0	0	0	0	0	0	0	0	0	0
HNRNPA0	0	0	0	0	0	0	1	0	0	0	0
HNRNPA1	0	0	0	0	0	0	1	0	0	0	0
HNRNPA1L2	0	0	0	0	0	0	0	0	0	0	0
HNRNPA2B1	0	0	0	1	0	0	1	0	1	0	0
HNRNPA3	0	1	0	0	0	0	1	0	0	0	0
HNRNPAB	0	1	0	0	0	-1	1	1	0	0	0
HNRNPC	0	0	0	0	0	0	1	0	0	0	0
HNRNPCL1	0	0	0	0	0	0	0	0	0	0	0
HNRNPCL2	0	0	0	0	0	0	0	0	0	0	0
HNRNPCL3	0	0	0	0	0	0	0	0	0	0	0
HNRNPCL4	0	0	0	0	0	0	0	0	0	0	0
HNRNPD	1	0	0	0	0	0	1	0	0	0	0
HNRNPDL	0	0	0	1	0	0	1	0	1	0	0
HNRNPF	0	0	0	0	0	0	1	0	0	0	0
HNRNPH1	0	0	1	0	0	0	1	0	0	0	0
HNRNPH2	0	0	0	0	0	0	1	1	0	0	0
HNRNPH3	0	0	0	0	0	0	1	0	0	0	0
HNRNPK	1	0	1	0	0	0	1	0	0	0	0
HNRNPL	0	0	0	0	0	-1	1	0	0	0	0
HNRNPLL	0	0	0	0	0	0	1	0	0	0	0
HNRNPM	0	1	0	0	0	0	1	0	0	0	0
HNRNPR	0	0	0	0	0	0	1	0	0	0	0
HNRNPU	0	0	0	0	0	-1	1	0	0	0	0
HNRNPUL1	0	1	0	0	0	0	1	0	0	0	0
HNRNPUL2	0	0	0	0	0	0	1	0	0	0	0
HOGA1	0	0	0	0	0	0	0	0	0	0	0
HOMER1	0	0	0	0	0	0	1	0	0	0	0
HOMER2	0	0	0	0	0	0	0	0	0	0	0
HOMER3	0	0	0	0	0	0	0	0	0	0	0
HOMEZ	1	1	1	0	0	0	1	0	0	0	0
HOOK1	0	0	1	0	0	0	0	0	0	0	0
HOOK2	0	0	1	0	0	0	0	0	0	0	0
HOOK3	0	1	0	0	0	0	1	0	0	0	0
HOPX	0	1	0	0	0	0	0	0	0	0	0
HORMAD1	1	0	1	0	0	0	0	0	0	0	0
HORMAD2	1	1	1	0	0	0	0	0	0	0	0
HOTS	0	0	0	0	0	0	0	0	0	0	0
HOXA1	0	0	0	0	0	0	0	0	0	0	0
HOXA10	0	1	0	0	0	0	0	0	0	0	0
HOXA11	0	0	0	0	0	0	0	0	0	0	0
HOXA13	0	0	0	0	0	0	0	0	0	0	0
HOXA2	0	0	1	0	0	0	0	0	0	0	0
HOXA3	0	0	1	0	0	0	0	0	0	0	0
HOXA4	0	0	1	0	0	0	0	0	0	0	0
HOXA5	0	1	0	0	0	0	0	0	0	0	0
HOXA6	1	0	1	0	0	0	0	0	0	0	0
HOXA7	1	0	1	0	0	0	0	0	0	0	0
HOXA9	1	1	1	0	0	0	0	0	0	0	0
HOXB1	1	1	0	0	0	0	0	0	0	0	0
HOXB13	0	0	0	0	0	0	0	0	0	0	0
HOXB2	1	1	0	0	0	0	0	0	0	0	0
HOXB3	1	0	0	0	0	0	0	0	0	0	0
HOXB4	0	0	0	0	0	0	0	0	0	0	0
HOXB5	0	0	0	0	0	0	0	0	0	0	0
HOXB6	1	1	0	0	0	0	0	0	0	0	0
HOXB7	0	1	0	0	0	0	0	1	0	0	0
HOXB8	0	0	0	0	0	0	0	0	0	0	0
HOXB9	1	0	0	-1	0	0	0	0	0	0	1
HOXC10	0	0	1	0	0	0	0	0	0	0	0
HOXC11	0	0	0	0	0	0	0	0	0	0	0
HOXC12	0	0	0	0	0	0	0	0	0	0	0
HOXC13	0	0	0	0	0	0	0	1	0	0	0
HOXC4	1	1	1	0	0	0	0	0	0	0	0
HOXC5	0	0	0	0	0	0	0	0	0	0	0
HOXC6	0	0	1	0	0	0	0	0	0	0	0
HOXC8	0	0	1	0	0	0	0	0	0	0	0
HOXC9	1	0	1	0	0	0	0	0	0	0	0
HOXD1	0	1	0	0	0	0	0	0	0	0	0
HOXD10	0	1	0	0	0	0	0	0	0	0	0
HOXD11	0	1	0	0	0	0	0	0	0	0	0
HOXD12	0	0	0	0	0	0	0	0	0	0	0
HOXD13	0	0	0	0	0	0	0	0	0	0	0
HOXD3	0	1	0	0	0	0	0	0	0	0	0
HOXD4	0	1	0	0	0	0	0	0	0	0	0
HOXD8	0	0	0	0	0	0	1	0	0	0	0
HOXD9	0	0	0	0	0	0	0	0	0	0	0
HP	0	1	0	0	0	0	0	0	0	0	0
HP1BP3	0	1	1	0	0	0	1	0	0	0	0
HPCA	0	0	0	0	0	0	0	0	0	0	0
HPCAL1	0	0	0	0	0	0	1	0	0	0	0
HPCAL4	0	0	0	0	0	0	0	0	0	0	0
HPD	1	0	0	0	0	0	0	0	0	0	0
HPDL	1	1	0	0	0	0	0	0	0	0	0
HPF1	0	0	0	0	0	0	0	0	0	0	0
HPGD	0	0	0	0	0	0	0	0	0	0	0
HPGDS	0	0	0	0	0	0	0	0	0	0	0
HPN	1	0	0	0	0	0	0	0	0	0	0
HPR	0	1	0	0	0	0	0	0	0	0	0
HPRT1	0	0	0	0	0	0	0	0	0	0	0
HPS1	0	0	0	-1	0	0	0	1	0	0	1
HPS3	0	1	0	0	0	0	1	0	0	0	0
HPS4	0	0	0	0	0	0	1	0	0	0	0
HPS5	0	0	0	0	0	0	1	1	0	0	0
HPS6	1	1	1	0	0	0	0	0	0	0	0
HPSE	0	0	0	0	0	0	0	0	0	0	0
HPSE2	0	0	0	0	0	0	0	0	0	0	0
HPX	0	0	0	0	0	0	0	0	0	0	0
HR	1	0	0	0	0	0	0	0	0	0	0
HRAS	0	1	0	0	0	0	0	0	0	0	0
HRASLS	0	0	0	0	0	0	0	0	0	0	0
HRASLS2	0	0	0	0	0	0	0	0	0	0	0
HRASLS5	0	0	0	0	0	0	0	0	0	0	0
HRC	0	0	0	0	0	0	0	0	0	0	0
HRCT1	0	0	0	0	0	0	0	0	0	0	0
HRG	0	0	0	0	0	0	0	0	0	0	0
HRH1	0	0	0	0	0	0	0	0	0	0	0
HRH2	0	0	0	0	0	0	0	0	0	0	0
HRH3	0	0	0	0	0	0	0	0	0	0	0
HRH4	1	0	0	0	0	0	0	0	0	0	0
HRK	0	0	0	0	0	0	0	0	0	0	0
HRNR	0	0	0	0	0	0	0	0	0	0	0
HS1BP3	0	1	0	0	0	0	0	0	0	0	0
HS2ST1	0	0	1	0	0	0	1	0	0	0	0
HS3ST1	0	0	0	0	0	0	0	0	0	0	0
HS3ST2	0	0	0	0	0	0	0	0	0	0	0
HS3ST3A1	0	0	0	0	0	0	0	0	0	0	0
HS3ST3B1	0	0	0	0	0	0	1	0	0	0	0
HS3ST4	0	0	0	0	0	0	0	0	0	0	0
HS3ST5	0	0	0	0	0	0	0	0	0	0	0
HS3ST6	0	0	0	0	0	0	0	0	0	0	0
HS6ST1	0	0	1	0	0	0	0	0	0	0	0
HS6ST2	0	0	0	0	0	0	0	0	0	0	0
HS6ST3	0	0	0	0	0	0	0	0	0	0	0
HSBP1	0	0	0	0	0	0	0	0	0	0	0
HSBP1L1	0	0	0	0	0	0	0	0	0	0	0
HSCB	0	1	0	0	0	0	0	0	0	0	0
HSD11B1	0	1	0	0	0	0	0	0	0	0	0
HSD11B1L	0	0	0	0	0	0	0	0	0	0	0
HSD11B2	1	1	0	0	0	0	0	0	0	0	0
HSD17B1	0	0	1	0	0	0	0	0	0	0	0
HSD17B10	0	0	0	0	0	0	0	0	0	0	0
HSD17B11	1	0	0	0	0	0	0	0	0	0	0
HSD17B12	0	0	0	0	0	0	0	0	0	0	0
HSD17B13	1	0	0	0	0	0	0	0	0	0	0
HSD17B14	0	0	0	0	0	0	0	0	0	0	0
HSD17B2	0	0	0	0	0	0	0	0	0	0	0
HSD17B3	1	0	0	0	0	0	0	0	0	0	0
HSD17B4	0	0	0	0	0	0	1	0	0	0	0
HSD17B6	0	0	1	0	0	0	0	0	0	0	0
HSD17B7	0	0	1	0	0	0	1	0	0	0	0
HSD17B8	0	0	0	0	0	0	1	0	0	0	0
HSD3B1	0	1	0	0	0	0	0	0	0	0	0
HSD3B2	0	0	0	0	0	0	0	0	0	0	0
HSD3B7	0	1	0	0	0	0	0	0	0	0	0
HSDL1	0	0	0	0	0	0	1	0	0	0	0
HSDL2	0	0	0	0	0	0	1	0	0	0	0
HSF1	0	0	0	0	0	0	1	0	0	0	0
HSF2	1	0	1	0	0	0	1	0	0	0	0
HSF2BP	0	1	0	0	0	0	1	0	0	0	0
HSF4	0	1	0	0	0	0	0	0	0	0	0
HSF5	0	1	0	0	0	0	0	0	0	0	0
HSFX1	0	0	0	0	0	0	0	0	0	0	0
HSFX2	0	0	0	0	0	0	0	0	0	0	0
HSFX3	0	0	0	0	0	0	0	0	0	0	0
HSFX4	0	0	0	0	0	0	0	0	0	0	0
HSFY1	0	0	0	0	0	0	0	0	0	0	0
HSFY2	0	0	0	0	0	0	0	0	0	0	0
HSH2D	1	1	1	0	0	0	0	0	0	0	0
HSP90AA1	0	0	0	1	0	0	1	0	1	0	0
HSP90AB1	0	1	1	0	0	0	1	1	0	0	0
HSP90B1	0	0	0	1	0	0	1	0	1	0	0
HSPA12A	0	0	0	0	0	0	0	0	0	0	0
HSPA12B	1	1	0	0	0	0	0	0	0	0	0
HSPA13	0	0	0	0	0	0	1	0	0	0	0
HSPA14	0	0	0	0	0	0	1	0	0	0	0
HSPA1A	1	0	0	0	0	0	1	0	0	0	0
HSPA1B	0	1	0	0	0	0	1	0	0	0	0
HSPA1L	1	0	0	0	0	0	1	0	0	0	0
HSPA2	0	1	1	0	0	0	0	0	0	0	0
HSPA4	1	1	0	0	0	0	0	0	0	0	0
HSPA4L	0	0	0	0	0	0	1	0	0	0	0
HSPA5	0	0	0	0	0	0	1	0	0	0	0
HSPA6	1	1	1	0	0	0	0	0	0	0	0
HSPA8	0	1	0	0	0	0	1	0	0	0	0
HSPA9	0	0	0	0	0	0	1	0	0	0	0
HSPB1	0	0	0	0	0	0	1	0	0	0	0
HSPB11	0	0	0	0	0	0	1	0	0	0	0
HSPB2	0	0	0	0	0	0	0	0	0	0	0
HSPB3	0	1	0	0	0	0	0	0	0	0	0
HSPB6	0	1	0	0	0	0	1	0	0	0	0
HSPB7	0	0	0	0	0	0	0	0	0	0	0
HSPB8	0	0	1	0	0	0	0	0	0	0	0
HSPB9	0	0	1	0	0	0	0	0	0	0	0
HSPBAP1	0	0	0	0	0	0	0	1	0	0	0
HSPBP1	1	0	0	0	0	0	0	0	0	0	0
HSPD1	0	0	0	1	0	0	1	0	1	0	0
HSPE1	0	0	0	1	0	0	1	0	1	0	0
HSPE1-MOB4	0	0	0	0	0	0	1	0	0	0	0
HSPG2	0	1	0	1	0	0	0	0	0	1	0
HSPH1	0	0	0	0	0	0	0	0	0	0	0
HTATIP2	0	0	0	0	0	0	0	1	0	0	0
HTATSF1	0	0	0	0	0	0	0	0	0	0	0
HTD2	0	0	0	0	0	0	1	0	0	0	0
HTN1	0	0	0	0	0	0	0	0	0	0	0
HTN3	0	0	0	0	0	0	0	0	0	0	0
HTR1A	0	0	0	0	0	0	0	0	0	0	0
HTR1B	0	0	0	0	0	0	0	0	0	0	0
HTR1D	0	0	0	0	0	0	0	0	0	0	0
HTR1E	0	0	0	0	0	0	0	0	0	0	0
HTR1F	0	1	0	0	0	0	0	0	0	0	0
HTR2A	1	0	0	0	0	0	0	0	0	0	0
HTR2B	0	0	0	0	0	0	0	0	0	0	0
HTR2C	0	0	0	0	0	0	0	0	0	0	0
HTR3A	0	0	0	0	0	0	0	0	0	0	0
HTR3B	0	0	0	0	0	0	0	0	0	0	0
HTR3C	0	0	0	0	0	0	0	0	0	0	0
HTR3D	1	1	1	0	0	0	0	0	0	0	0
HTR3E	0	0	0	0	0	0	0	0	0	0	0
HTR4	0	1	1	0	0	0	0	0	0	0	0
HTR5A	0	0	0	0	0	0	0	0	0	0	0
HTR6	0	0	0	0	0	0	0	0	0	0	0
HTR7	0	0	0	0	0	0	0	0	0	0	0
HTRA1	0	0	0	0	0	0	0	0	0	0	0
HTRA2	0	0	0	-1	0	0	1	0	0	0	1
HTRA3	0	0	0	0	0	0	0	0	0	0	0
HTRA4	0	0	1	0	0	0	0	0	0	0	0
HTT	1	0	1	0	0	0	0	0	0	0	0
HUNK	0	0	0	0	0	0	0	0	0	0	0
HUS1	0	0	0	0	0	0	0	0	0	0	0
HUS1B	0	0	1	0	0	0	0	0	0	0	0
HUWE1	0	0	0	0	0	0	0	0	0	0	0
HVCN1	0	0	0	0	0	0	0	0	0	0	0
HYAL1	0	1	1	0	0	0	0	0	0	0	0
HYAL2	0	0	0	0	0	0	0	0	0	0	0
HYAL3	0	0	0	0	0	0	0	0	0	0	0
HYAL4	0	1	0	0	0	0	0	0	0	0	0
HYDIN	0	0	0	0	0	0	0	0	0	0	0
HYI	0	1	0	0	0	0	0	0	0	0	0
HYKK	0	1	0	0	0	0	1	0	0	0	0
HYLS1	1	0	0	0	0	0	1	0	0	0	0
HYOU1	0	0	1	0	0	0	1	0	0	0	0
HYPK	0	0	0	0	0	0	0	0	0	0	0
HYPM	0	0	0	0	0	0	0	0	0	0	0
IAH1	0	0	0	0	0	0	0	0	0	0	0
IAPP	0	0	0	0	0	0	0	0	0	0	0
IARS	0	0	0	0	0	0	0	0	0	0	0
IARS2	0	0	0	0	0	0	1	0	0	0	0
IBA57	0	0	0	0	0	0	1	0	0	0	0
IBSP	0	0	0	0	0	0	0	0	0	0	0
IBTK	0	0	1	0	0	0	1	0	0	0	0
ICA1	0	0	0	0	0	0	0	0	0	0	0
ICA1L	1	0	0	0	0	0	0	0	0	0	0
ICAM1	0	0	1	1	0	0	0	0	0	1	0
ICAM2	1	0	0	-1	0	0	0	0	0	0	1
ICAM3	1	0	0	0	0	0	0	0	0	0	0
ICAM4	0	0	1	0	0	0	0	0	0	0	0
ICAM5	0	0	1	0	0	0	1	0	0	0	0
ICE1	0	0	0	0	0	0	1	0	0	0	0
ICE2	0	0	1	0	0	0	1	0	0	0	0
ICK	0	0	0	0	0	0	0	0	0	0	0
ICMT	0	0	0	0	0	0	1	0	0	0	0
ICOS	0	0	1	0	0	0	0	0	0	0	0
ICOSLG	0	0	1	0	0	0	0	0	0	0	0
ID1	0	0	0	0	0	0	0	0	0	0	0
ID2	0	1	1	0	0	0	1	0	0	0	0
ID3	0	0	0	0	0	0	1	0	0	0	0
ID4	0	0	0	0	0	0	0	0	0	0	0
IDE	1	0	0	0	0	0	1	0	0	0	0
IDH1	0	0	0	-1	0	0	0	0	0	0	1
IDH2	0	0	1	0	0	0	0	0	0	0	0
IDH3A	0	0	0	0	0	0	1	0	0	0	0
IDH3B	0	0	0	0	0	0	0	0	0	0	0
IDH3G	0	0	0	0	0	0	1	0	0	0	0
IDI1	0	0	0	0	0	0	1	0	0	0	0
IDI2	0	0	0	0	0	0	0	0	0	0	0
IDNK	0	0	0	0	0	0	0	0	0	0	0
IDO1	0	0	0	0	0	0	0	0	0	0	0
IDO2	0	1	0	0	0	0	0	0	0	0	0
IDS	0	0	0	0	0	0	0	0	0	0	0
IDUA	0	0	0	0	0	0	1	0	0	0	0
IER2	0	0	0	0	0	0	0	0	0	0	0
IER3	0	0	1	0	0	0	0	0	0	0	0
IER3IP1	0	0	0	0	0	0	0	0	0	0	0
IER5	1	0	1	0	0	0	1	0	0	0	0
IER5L	0	1	0	0	0	0	0	0	0	0	0
IFFO1	0	1	1	0	0	0	0	0	0	0	0
IFFO2	0	0	0	0	0	0	0	0	0	0	0
IFI16	0	0	1	0	0	0	1	0	0	0	0
IFI27	0	0	0	0	0	0	0	0	0	0	0
IFI27L1	0	0	0	0	0	0	0	0	0	0	0
IFI27L2	0	0	0	0	0	0	0	0	0	0	0
IFI30	0	0	1	0	0	0	0	0	0	0	0
IFI35	0	0	1	0	0	0	0	0	0	0	0
IFI44	0	0	1	0	0	0	0	0	0	0	0
IFI44L	0	0	0	0	0	0	0	0	0	0	0
IFI6	0	0	0	0	0	1	0	0	0	0	0
IFIH1	0	0	1	0	0	0	0	0	0	0	0
IFIT1	0	0	0	0	0	0	0	0	0	0	0
IFIT1B	0	0	0	0	0	0	0	0	0	0	0
IFIT2	0	0	0	0	0	0	0	0	0	0	0
IFIT3	0	0	0	0	0	0	0	0	0	0	0
IFIT5	0	0	0	0	0	0	0	0	0	0	0
IFITM1	0	0	0	0	0	0	0	0	0	0	0
IFITM10	0	0	0	0	0	0	0	0	0	0	0
IFITM2	1	1	1	0	0	0	0	0	0	0	0
IFITM3	0	0	1	0	0	0	0	0	0	0	0
IFITM5	0	0	0	0	0	0	0	0	0	0	0
IFNA1	0	0	0	0	0	0	0	0	0	0	0
IFNA10	0	0	0	0	0	0	0	0	0	0	0
IFNA13	0	0	0	0	0	0	0	0	0	0	0
IFNA14	0	0	0	0	0	0	0	0	0	0	0
IFNA16	0	0	0	0	0	0	0	0	0	0	0
IFNA17	0	0	0	0	0	0	0	0	0	0	0
IFNA2	0	0	0	0	0	0	0	0	0	0	0
IFNA21	0	0	0	0	0	0	0	0	0	0	0
IFNA4	0	0	0	0	0	0	0	0	0	0	0
IFNA5	0	0	0	0	0	0	0	0	0	0	0
IFNA6	0	0	0	0	0	0	0	0	0	0	0
IFNA7	0	0	0	0	0	0	0	0	0	0	0
IFNA8	0	0	0	0	0	0	0	0	0	0	0
IFNAR1	0	0	0	0	0	0	1	0	0	0	0
IFNAR2	0	0	1	0	0	0	0	0	0	0	0
IFNB1	0	0	0	0	0	0	0	0	0	0	0
IFNE	0	0	0	0	0	0	0	0	0	0	0
IFNG	1	0	0	0	0	0	0	0	0	0	0
IFNGR1	0	0	0	0	0	0	1	0	0	0	0
IFNGR2	0	0	0	0	0	0	0	0	0	0	0
IFNK	0	0	0	0	0	0	0	0	0	0	0
IFNL1	0	0	0	0	0	0	0	0	0	0	0
IFNL2	0	0	0	0	0	0	0	0	0	0	0
IFNL3	0	0	0	0	0	0	0	0	0	0	0
IFNL4	0	0	0	0	0	0	0	0	0	0	0
IFNLR1	0	0	0	0	0	0	0	0	0	0	0
IFNW1	0	0	0	0	0	0	0	0	0	0	0
IFRD1	0	0	0	0	0	0	1	1	0	0	0
IFRD2	0	1	1	0	0	0	0	0	0	0	0
IFT122	0	0	0	0	0	0	1	0	0	0	0
IFT140	0	0	0	0	0	0	1	0	0	0	0
IFT172	0	0	0	0	0	0	1	0	0	0	0
IFT20	0	0	0	0	0	0	1	0	0	0	0
IFT22	0	0	0	0	0	0	0	0	0	0	0
IFT27	0	0	0	0	0	0	0	0	0	0	0
IFT43	0	0	0	0	0	0	0	0	0	0	0
IFT46	0	0	1	0	0	0	0	0	0	0	0
IFT52	0	1	0	0	0	0	1	0	0	0	0
IFT57	0	0	0	0	0	0	0	0	0	0	0
IFT74	0	0	0	0	0	0	0	0	0	0	0
IFT80	1	0	0	0	0	0	1	0	0	0	0
IFT81	0	0	0	0	0	0	1	0	0	0	0
IFT88	0	0	0	0	0	0	1	0	0	0	0
IGBP1	0	0	0	0	0	0	0	0	0	0	0
IGDCC3	0	0	0	0	0	0	0	0	0	0	0
IGDCC4	0	1	1	0	0	0	0	0	0	0	0
IGF1	0	0	0	0	0	0	0	0	0	0	0
IGF1R	1	0	1	0	0	0	0	0	0	0	0
IGF2	0	1	0	0	0	0	0	0	0	0	0
IGF2BP1	0	0	0	0	0	0	1	0	0	0	0
IGF2BP2	1	1	1	-1	0	0	0	0	0	0	1
IGF2BP3	0	0	1	0	0	0	1	0	0	0	0
IGF2R	0	0	0	0	0	0	1	1	0	0	0
IGFALS	0	0	0	0	0	0	0	0	0	0	0
IGFBP1	0	0	0	0	0	0	0	0	0	0	0
IGFBP2	0	0	0	0	0	0	0	0	0	0	0
IGFBP3	0	0	0	0	0	0	0	0	0	0	0
IGFBP4	0	0	1	0	0	0	0	0	0	0	0
IGFBP5	0	0	0	0	0	0	0	0	0	0	0
IGFBP6	0	0	0	0	0	0	0	0	0	0	0
IGFBP7	1	1	0	0	0	0	0	0	0	0	0
IGFBPL1	0	0	0	0	0	0	0	0	0	0	0
IGFL1	0	0	0	0	0	0	0	0	0	0	0
IGFL2	0	0	0	0	0	0	0	0	0	0	0
IGFL3	0	0	0	0	0	0	0	0	0	0	0
IGFL4	0	0	0	0	0	0	0	0	0	0	0
IGFLR1	0	1	0	0	0	0	0	0	0	0	0
IGFN1	0	0	1	0	0	0	0	0	0	0	0
IGHMBP2	0	1	0	0	0	0	0	0	0	0	0
IGIP	0	0	0	0	0	0	0	0	0	0	0
IGLL1	0	0	0	0	0	0	0	0	0	0	0
IGLL5	0	0	0	0	0	0	0	0	0	0	0
IGLON5	0	0	1	0	0	0	0	0	0	0	0
IGSF1	0	0	0	0	0	0	0	0	0	0	0
IGSF10	0	0	0	0	0	0	0	0	0	0	0
IGSF11	0	0	0	0	0	0	0	0	0	0	0
IGSF21	0	0	0	0	0	0	0	0	0	0	0
IGSF22	0	1	0	0	0	0	0	0	0	0	0
IGSF23	0	0	0	0	0	0	0	0	0	0	0
IGSF3	0	0	0	0	0	0	1	0	0	0	0
IGSF5	0	0	0	0	0	0	0	0	0	0	0
IGSF6	0	0	0	0	0	0	0	0	0	0	0
IGSF8	0	0	0	0	0	0	0	0	0	0	0
IGSF9	1	0	0	0	0	0	0	0	0	0	0
IGSF9B	0	0	0	0	0	0	0	0	0	0	0
IHH	0	0	0	0	0	0	0	0	0	0	0
IK	0	0	0	0	0	0	0	0	0	0	0
IKBIP	0	0	0	0	0	0	0	0	0	0	0
IKBKB	0	1	0	0	0	0	0	0	0	0	0
IKBKE	0	0	0	0	0	0	0	0	0	0	0
IKBKG	0	0	0	0	0	0	0	1	0	0	0
IKZF1	1	1	1	0	0	0	1	0	0	0	0
IKZF2	0	0	1	0	0	0	0	0	0	0	0
IKZF3	0	1	1	0	0	0	0	0	0	0	0
IKZF4	0	0	1	0	0	0	0	0	0	0	0
IKZF5	0	0	0	0	0	0	0	0	0	0	0
IL10	0	0	1	0	0	0	0	0	0	0	0
IL10RA	0	0	0	0	0	0	0	0	0	0	0
IL10RB	0	0	1	0	0	0	0	0	0	0	0
IL11	0	0	0	0	0	0	0	0	0	0	0
IL11RA	0	0	0	0	0	0	0	0	0	0	0
IL12A	0	0	0	0	0	0	0	0	0	0	0
IL12B	1	0	0	0	0	0	0	0	0	0	0
IL12RB1	0	1	1	0	0	0	0	0	0	0	0
IL12RB2	0	0	1	0	0	0	0	0	0	0	0
IL13	1	0	0	0	0	0	0	0	0	0	0
IL13RA1	0	0	0	0	0	0	0	0	0	0	0
IL13RA2	0	0	0	0	0	0	0	0	0	0	0
IL15	0	0	0	0	0	0	0	0	0	0	0
IL15RA	0	0	0	-1	0	0	0	0	0	0	1
IL16	0	0	0	0	0	0	0	0	0	0	0
IL17A	0	0	0	0	0	0	0	0	0	0	0
IL17B	0	1	0	0	0	0	0	0	0	0	0
IL17C	0	1	1	0	0	0	0	0	0	0	0
IL17D	0	0	0	0	0	0	0	0	0	0	0
IL17F	1	0	0	0	0	0	0	0	0	0	0
IL17RA	0	0	1	0	0	0	0	0	0	0	0
IL17RB	0	0	0	0	0	0	0	0	0	0	0
IL17RC	0	0	0	0	0	0	0	0	0	0	0
IL17RD	0	0	0	0	0	0	0	0	0	0	0
IL17RE	0	0	0	0	0	0	0	0	0	0	0
IL17REL	0	0	0	0	0	0	0	0	0	0	0
IL18	0	0	0	0	0	0	0	0	0	0	0
IL18BP	0	0	0	0	0	0	0	0	0	0	0
IL18R1	0	0	1	0	0	0	0	0	0	0	0
IL18RAP	0	0	1	0	0	0	0	0	0	0	0
IL19	0	0	1	0	0	0	0	0	0	0	0
IL1A	0	1	1	0	0	0	0	0	0	0	0
IL1B	0	0	1	0	0	0	0	0	0	0	0
IL1F10	1	1	1	0	0	0	0	0	0	0	0
IL1R1	0	0	0	1	0	0	1	0	0	1	0
IL1R2	0	0	1	0	0	0	0	0	0	0	0
IL1RAP	0	0	0	0	0	0	0	0	0	0	0
IL1RAPL1	0	0	0	0	0	0	0	0	0	0	0
IL1RAPL2	0	0	0	0	0	0	0	0	0	0	0
IL1RL1	0	0	1	0	0	0	0	0	0	0	0
IL1RL2	0	0	1	0	0	0	0	0	0	0	0
IL1RN	1	1	1	0	0	0	0	0	0	0	0
IL2	0	0	1	0	0	0	0	0	0	0	0
IL20	0	0	0	0	0	0	0	0	0	0	0
IL20RA	0	0	0	0	0	0	0	0	0	0	0
IL20RB	1	0	0	0	0	0	0	0	0	0	0
IL21	0	0	1	0	0	0	0	0	0	0	0
IL21R	0	0	1	0	0	0	0	0	0	0	0
IL22	0	0	0	0	0	0	0	0	0	0	0
IL22RA1	0	0	0	0	0	0	0	0	0	0	0
IL22RA2	0	0	0	0	0	0	0	0	0	0	0
IL23A	0	0	0	0	0	0	0	0	0	0	0
IL23R	0	0	1	0	0	0	0	0	0	0	0
IL24	0	0	0	0	0	0	0	0	0	0	0
IL25	0	0	0	0	0	0	0	0	0	0	0
IL26	0	0	0	0	0	0	0	0	0	0	0
IL27	1	1	0	0	0	0	0	0	0	0	0
IL27RA	0	0	1	0	0	0	0	0	0	0	0
IL2RA	0	0	0	0	0	0	0	0	0	0	0
IL2RB	0	0	1	0	0	0	0	0	0	0	0
IL2RG	0	0	0	0	0	0	0	0	0	0	0
IL3	0	0	0	0	0	0	0	0	0	0	0
IL31	0	1	0	0	0	0	0	0	0	0	0
IL31RA	0	0	0	0	0	0	0	0	0	0	0
IL32	0	0	1	0	0	0	0	0	0	0	0
IL33	0	0	1	0	0	0	0	0	0	0	0
IL34	0	0	0	0	0	0	0	0	0	0	0
IL36A	0	0	0	0	0	0	0	0	0	0	0
IL36B	0	0	0	0	0	0	0	0	0	0	0
IL36G	0	0	1	0	0	0	0	0	0	0	0
IL36RN	0	0	0	0	0	0	0	0	0	0	0
IL37	0	0	0	0	0	0	0	0	0	0	0
IL3RA	0	0	0	0	0	0	0	0	0	0	0
IL4	0	0	0	0	0	0	0	0	0	0	0
IL4I1	0	0	0	0	0	0	1	0	0	0	0
IL4R	0	0	1	0	0	0	0	0	0	0	0
IL5	0	0	0	0	0	0	0	0	0	0	0
IL5RA	0	0	1	0	0	0	0	0	0	0	0
IL6	0	0	1	0	0	0	0	0	0	0	0
IL6R	1	1	1	0	0	0	0	0	0	0	0
IL6ST	0	1	0	0	0	0	1	0	0	0	0
IL7	0	0	1	0	0	0	0	0	0	0	0
IL7R	0	0	1	0	0	0	0	0	0	0	0
IL9	0	0	0	0	0	0	0	0	0	0	0
IL9R	0	0	0	0	0	0	0	0	0	0	0
ILDR1	1	1	0	0	0	0	0	0	0	0	0
ILDR2	0	0	1	0	0	0	0	0	0	0	0
ILF2	0	0	0	1	0	0	1	0	1	0	0
ILF3	1	0	0	0	0	0	1	1	0	0	0
ILK	0	0	0	0	0	0	0	0	0	0	0
ILKAP	0	1	0	0	0	0	1	0	0	0	0
ILVBL	1	0	0	0	0	0	1	0	0	0	0
IMMP1L	0	0	0	0	0	0	0	0	0	0	0
IMMP2L	0	0	0	0	0	0	1	0	0	0	0
IMMT	0	0	0	0	0	0	1	0	0	0	0
IMP3	0	1	0	0	0	0	1	0	0	0	0
IMP4	0	0	0	0	0	0	0	0	0	0	0
IMPA1	0	0	0	0	0	0	0	0	0	0	0
IMPA2	0	0	0	0	0	0	1	0	0	0	0
IMPACT	0	0	0	0	0	0	0	0	0	0	0
IMPAD1	0	0	0	0	0	0	0	0	0	0	0
IMPDH1	0	0	0	0	0	0	1	0	0	0	0
IMPDH2	0	1	1	0	0	0	1	0	0	0	0
IMPG1	0	0	0	0	0	0	0	0	0	0	0
IMPG2	0	1	0	0	0	0	0	0	0	0	0
INA	0	1	0	0	0	0	0	0	0	0	0
INAFM1	0	1	1	0	0	0	1	0	0	0	0
INAFM2	0	1	0	0	0	0	1	0	0	0	0
INAVA	0	0	0	0	0	0	0	0	0	0	0
INCA1	0	0	0	0	0	0	0	0	0	0	0
INCENP	0	0	0	0	0	0	1	0	0	0	0
INF2	0	0	0	0	0	0	0	0	0	0	0
ING1	1	0	0	0	0	0	1	0	0	0	0
ING2	0	0	0	0	0	0	1	0	0	0	0
ING3	0	0	0	0	0	0	1	0	0	0	0
ING4	1	0	0	0	0	0	1	0	0	0	0
ING5	1	1	0	0	0	0	1	0	0	0	0
INHA	0	0	0	-1	0	0	0	0	0	0	1
INHBA	0	0	0	0	0	0	0	0	0	0	0
INHBB	0	1	0	0	0	0	0	0	0	0	0
INHBC	1	1	0	0	0	0	0	0	0	0	0
INHBE	1	1	1	0	0	0	0	0	0	0	0
INIP	0	0	0	0	0	0	1	0	0	0	0
INKA1	0	1	0	0	0	0	0	0	0	0	0
INKA2	0	0	0	0	0	0	1	0	0	0	0
INMT	0	0	0	0	0	0	0	0	0	0	0
INO80	0	1	1	0	0	0	1	0	0	0	0
INO80B	1	0	0	0	0	0	1	0	0	0	0
INO80C	0	0	0	0	0	0	1	0	0	0	0
INO80D	0	0	0	0	0	0	0	0	0	0	0
INO80E	0	0	0	0	0	0	1	0	0	0	0
INPP1	1	0	0	0	0	0	0	0	0	0	0
INPP4A	0	0	0	0	0	0	1	0	0	0	0
INPP4B	1	0	1	0	0	0	0	0	0	0	0
INPP5A	0	1	0	0	0	0	1	0	0	0	0
INPP5B	0	1	1	0	0	0	0	0	0	0	0
INPP5D	0	1	0	0	0	0	0	0	0	0	0
INPP5E	1	1	1	0	0	0	0	0	0	0	0
INPP5F	0	0	0	0	0	0	0	0	0	0	0
INPP5J	0	0	0	0	0	0	0	0	0	0	0
INPP5K	0	1	0	0	0	0	1	0	0	0	0
INPPL1	0	0	0	0	0	0	0	0	0	0	0
INS	0	1	0	0	0	0	0	0	0	0	0
INS-IGF2	0	0	0	0	0	0	0	0	0	0	0
INSC	0	0	0	0	0	0	0	0	0	0	0
INSIG1	0	0	0	-1	0	0	1	0	0	0	1
INSIG2	0	0	0	0	0	0	0	0	0	0	0
INSL3	0	0	0	0	0	0	0	0	0	0	0
INSL4	0	0	0	0	0	0	0	0	0	0	0
INSL5	0	0	0	0	0	0	0	0	0	0	0
INSL6	0	1	0	0	0	0	0	0	0	0	0
INSM1	0	0	0	0	0	0	0	0	0	0	0
INSM2	0	1	1	0	0	0	0	0	0	0	0
INSR	1	1	0	0	0	0	0	0	0	0	0
INSRR	1	0	0	0	0	0	0	0	0	0	0
INSYN1	0	0	0	0	0	0	0	0	0	0	0
INSYN2	0	0	0	0	0	0	0	0	0	0	0
INSYN2B	0	0	0	0	0	0	0	0	0	0	0
INTS1	0	0	0	0	0	0	1	0	0	0	0
INTS10	0	0	0	1	0	0	1	0	1	0	0
INTS11	0	0	0	0	0	0	1	0	0	0	0
INTS12	1	0	0	0	0	0	0	0	0	0	0
INTS13	0	1	0	0	0	0	1	0	0	0	0
INTS14	0	1	1	0	0	0	0	0	0	0	0
INTS2	0	1	0	0	0	0	1	0	0	0	0
INTS3	1	0	0	0	0	0	1	0	0	0	0
INTS4	1	0	0	0	0	0	1	0	0	0	0
INTS5	0	0	0	0	0	0	1	0	0	0	0
INTS6	0	0	0	0	0	0	1	0	0	0	0
INTS6L	0	0	0	0	0	0	0	1	0	0	0
INTS7	0	1	1	0	0	0	1	0	0	0	0
INTS8	0	1	0	0	0	0	0	0	0	0	0
INTS9	0	0	0	0	0	0	0	0	0	0	0
INTU	0	1	0	0	0	0	0	0	0	0	0
INVS	0	0	0	0	0	0	0	0	0	0	0
IP6K1	0	1	1	0	0	0	1	1	0	0	0
IP6K2	1	0	1	0	0	0	0	0	0	0	0
IP6K3	1	1	0	0	0	0	0	0	0	0	0
IPCEF1	0	0	0	0	0	0	0	0	0	0	0
IPMK	0	0	0	0	0	0	1	0	0	0	0
IPO11	0	0	0	0	0	0	1	0	0	0	0
IPO13	0	0	0	0	0	0	0	0	0	0	0
IPO4	0	0	0	0	0	0	0	0	0	0	0
IPO5	0	0	0	0	0	0	0	0	0	0	0
IPO7	1	0	0	0	0	0	0	0	0	0	0
IPO8	0	0	1	0	0	0	0	0	0	0	0
IPO9	0	0	0	0	0	0	1	0	0	0	0
IPP	0	0	0	0	0	0	1	0	0	0	0
IPPK	1	0	1	0	0	0	1	0	0	0	0
IQCA1	0	0	0	0	0	0	0	0	0	0	0
IQCA1L	0	1	0	0	0	0	0	0	0	0	0
IQCB1	0	0	0	0	0	0	0	0	0	0	0
IQCC	0	0	0	0	0	0	1	0	0	0	0
IQCD	0	0	0	0	0	0	1	0	0	0	0
IQCE	0	0	0	0	0	0	1	0	0	0	0
IQCF1	0	0	0	0	0	0	0	0	0	0	0
IQCF2	0	0	0	0	0	0	0	0	0	0	0
IQCF3	0	0	0	0	0	0	0	0	0	0	0
IQCF5	0	0	0	0	0	0	0	0	0	0	0
IQCF6	0	0	0	0	0	0	0	0	0	0	0
IQCG	0	0	0	0	0	0	1	0	0	0	0
IQCH	0	0	0	0	0	0	1	0	0	0	0
IQCJ	0	0	0	0	0	0	0	0	0	0	0
IQCJ-SCHIP1	0	0	0	0	0	0	0	0	0	0	0
IQCK	0	0	0	0	0	0	0	0	0	0	0
IQCM	0	0	0	0	0	0	0	0	0	0	0
IQCN	1	1	1	0	0	0	0	0	0	0	0
IQGAP1	0	0	0	1	0	0	1	0	0	1	0
IQGAP2	0	1	0	0	0	0	0	0	0	0	0
IQGAP3	0	0	0	0	0	0	0	0	0	0	0
IQSEC1	0	0	0	0	0	0	0	0	0	0	0
IQSEC2	0	0	0	0	0	0	0	0	0	0	0
IQSEC3	0	0	0	0	0	0	1	0	0	0	0
IQUB	0	0	0	0	0	0	1	0	0	0	0
IRAK1	0	0	0	1	0	0	0	0	0	1	0
IRAK1BP1	0	0	0	0	0	0	0	0	0	0	0
IRAK2	0	0	0	0	0	0	0	0	0	0	0
IRAK3	0	0	0	0	0	0	0	0	0	0	0
IRAK4	0	0	0	0	0	0	1	0	0	0	0
IREB2	0	1	0	0	0	0	0	0	0	0	0
IRF1	1	0	0	0	0	0	1	0	0	0	0
IRF2	0	0	0	0	0	0	0	0	0	0	0
IRF2BP1	0	1	1	0	0	0	1	0	0	0	0
IRF2BP2	1	1	1	0	0	0	1	0	0	0	0
IRF2BPL	0	0	0	0	0	0	1	0	0	0	0
IRF3	0	0	0	0	0	0	1	0	0	0	0
IRF4	0	0	1	0	0	0	0	0	0	0	0
IRF5	0	0	1	0	0	0	0	0	0	0	0
IRF6	0	0	0	0	0	0	0	0	0	0	0
IRF7	1	0	0	0	0	0	0	0	0	0	0
IRF8	1	1	1	0	0	0	0	0	0	0	0
IRF9	0	0	0	0	0	0	0	0	0	0	0
IRGC	1	0	1	0	0	0	0	0	0	0	0
IRGM	0	0	0	0	0	0	0	0	0	0	0
IRGQ	0	0	0	0	0	0	1	0	0	0	0
IRS1	1	1	1	0	0	0	0	0	0	0	0
IRS2	1	1	1	0	0	0	0	0	0	0	0
IRS4	0	0	0	0	0	0	0	0	0	0	0
IRX1	0	0	0	0	0	0	0	0	0	0	0
IRX2	0	0	0	0	0	0	0	0	0	0	0
IRX3	0	0	0	0	0	0	0	0	0	0	0
IRX4	0	0	0	0	0	0	0	0	0	0	0
IRX5	0	0	0	0	0	0	0	0	0	0	0
IRX6	0	1	0	0	0	0	0	0	0	0	0
ISCA1	0	1	0	0	0	0	0	0	0	0	0
ISCA2	0	0	0	0	0	0	0	0	0	0	0
ISCU	0	0	0	0	0	0	1	0	0	0	0
ISG15	0	0	0	-1	0	1	0	0	0	0	1
ISG20	0	1	0	0	0	0	0	0	0	0	0
ISG20L2	0	1	0	0	0	0	1	0	0	0	0
ISL1	0	0	1	0	0	0	0	0	0	0	0
ISL2	0	1	0	0	0	0	1	0	0	0	0
ISLR	0	0	0	0	0	0	0	0	0	0	0
ISLR2	0	0	0	0	0	0	0	0	0	0	0
ISM1	0	0	0	0	0	0	0	0	0	0	0
ISM2	0	0	0	0	0	0	0	0	0	0	0
ISOC1	0	0	0	0	0	0	1	0	0	0	0
ISOC2	0	0	0	0	0	0	1	0	0	0	0
ISPD	0	1	0	0	0	0	1	0	0	0	0
IST1	0	0	0	0	0	0	0	0	0	0	0
ISX	0	0	0	0	0	0	0	0	0	0	0
ISY1	0	0	0	0	0	0	1	0	0	0	0
ISY1-RAB43	0	0	0	0	0	0	1	0	0	0	0
ISYNA1	0	1	1	1	0	0	1	0	1	0	0
ITCH	0	0	0	0	0	0	1	0	0	0	0
ITFG1	0	0	0	0	0	0	0	1	0	0	0
ITFG2	0	0	0	0	0	0	1	0	0	0	0
ITGA1	1	1	1	0	0	0	0	0	0	0	0
ITGA10	0	0	0	0	0	0	0	0	0	0	0
ITGA11	0	0	0	0	0	0	0	0	0	0	0
ITGA2	1	1	1	0	0	0	0	0	0	0	0
ITGA2B	1	1	0	0	0	0	0	0	0	0	0
ITGA3	0	0	0	0	0	0	0	0	0	0	0
ITGA4	0	1	1	0	0	0	0	0	0	0	0
ITGA5	0	1	0	0	0	0	0	0	0	0	0
ITGA6	1	0	0	0	0	0	0	0	0	0	0
ITGA7	0	0	0	0	0	0	0	0	0	0	0
ITGA8	0	0	0	0	0	0	0	0	0	0	0
ITGA9	0	0	0	0	0	0	0	0	0	0	0
ITGAD	0	1	0	0	0	0	0	0	0	0	0
ITGAE	0	0	0	0	0	0	0	0	0	0	0
ITGAL	0	1	1	0	0	0	0	0	0	0	0
ITGAM	0	0	0	0	0	0	0	0	0	0	0
ITGAV	0	0	0	0	0	0	0	0	0	0	0
ITGAX	0	0	0	0	0	0	0	0	0	0	0
ITGB1	0	0	0	0	0	0	0	0	0	0	0
ITGB1BP1	0	0	0	0	0	0	1	0	0	0	0
ITGB1BP2	0	0	0	0	0	0	0	0	0	0	0
ITGB2	0	0	0	0	0	0	0	0	0	0	0
ITGB3	1	1	1	0	0	0	0	0	0	0	0
ITGB3BP	0	0	0	0	0	0	1	0	0	0	0
ITGB4	0	0	0	0	0	0	0	0	0	0	0
ITGB5	0	1	0	0	0	0	0	0	0	0	0
ITGB6	1	1	1	0	0	0	0	0	0	0	0
ITGB7	0	0	0	0	0	0	0	0	0	0	0
ITGB8	0	0	1	0	0	0	0	0	0	0	0
ITGBL1	0	0	0	0	0	0	0	0	0	0	0
ITIH1	0	0	0	0	0	0	0	0	0	0	0
ITIH2	0	0	0	0	0	0	0	0	0	0	0
ITIH3	0	0	0	0	0	0	0	0	0	0	0
ITIH4	0	0	0	0	0	0	0	0	0	0	0
ITIH5	0	0	0	0	0	0	0	0	0	0	0
ITIH6	0	0	0	0	0	0	0	0	0	0	0
ITK	1	0	1	0	0	0	0	0	0	0	0
ITLN1	0	0	1	0	0	0	0	0	0	0	0
ITLN2	0	0	0	0	0	0	0	0	0	0	0
ITM2A	0	0	0	1	0	0	0	0	1	0	0
ITM2B	0	0	0	0	0	0	0	0	0	0	0
ITM2C	0	1	0	0	0	0	0	0	0	0	0
ITPA	0	0	0	0	0	0	0	0	0	0	0
ITPK1	1	0	1	0	0	0	0	0	0	0	0
ITPKA	1	1	1	0	0	0	0	0	0	0	0
ITPKB	0	1	1	0	0	0	0	0	0	0	0
ITPKC	0	1	0	0	0	0	0	1	0	0	0
ITPR1	0	1	0	0	0	0	0	0	0	0	0
ITPR2	1	1	1	1	0	0	1	0	0	1	0
ITPR3	0	1	1	0	0	0	0	0	0	0	0
ITPRID1	0	0	0	0	0	0	0	0	0	0	0
ITPRID2	0	0	0	0	0	0	1	0	0	0	0
ITPRIP	0	0	0	0	0	0	0	0	0	0	0
ITPRIPL1	0	0	1	0	0	0	0	0	0	0	0
ITPRIPL2	0	0	0	0	0	0	0	0	0	0	0
ITSN1	0	1	0	0	0	0	1	0	0	0	0
ITSN2	0	1	1	0	0	0	0	0	0	0	0
IVD	1	0	0	0	0	0	0	0	0	0	0
IVL	0	0	0	0	0	0	0	0	0	0	0
IVNS1ABP	1	0	1	0	0	0	1	0	0	0	0
IWS1	0	0	0	0	0	0	1	0	0	0	0
IYD	0	0	0	0	0	0	0	0	0	0	0
IZUMO1	0	1	0	0	0	0	0	0	0	0	0
IZUMO1R	0	0	0	0	0	0	0	0	0	0	0
IZUMO2	0	0	0	0	0	0	0	0	0	0	0
IZUMO3	0	0	0	0	0	0	0	0	0	0	0
IZUMO4	0	0	0	0	0	0	1	0	0	0	0
JADE1	0	0	0	0	0	0	0	0	0	0	0
JADE2	1	1	1	0	0	0	0	0	0	0	0
JADE3	0	0	0	0	0	0	0	0	0	0	0
JAG1	0	1	1	0	0	0	0	0	0	0	0
JAG2	0	1	1	0	0	0	0	0	0	0	0
JAGN1	0	0	0	0	0	0	1	0	0	0	0
JAK1	1	0	1	0	0	0	0	0	0	0	0
JAK2	1	1	1	0	0	0	0	0	0	0	0
JAK3	0	0	0	0	0	0	0	0	0	0	0
JAKMIP1	0	0	0	0	0	0	0	0	0	0	0
JAKMIP2	0	0	0	0	0	0	0	0	0	0	0
JAKMIP3	0	0	0	0	0	0	0	0	0	0	0
JAM2	0	0	0	0	0	0	0	0	0	0	0
JAM3	0	0	0	0	0	0	0	0	0	0	0
JAML	0	0	1	0	0	0	0	0	0	0	0
JARID2	0	1	1	0	0	0	1	0	0	0	0
JAZF1	0	0	1	0	0	0	0	0	0	0	0
JCAD	1	0	0	0	0	0	0	0	0	0	0
JCHAIN	0	0	0	0	0	0	0	0	0	0	0
JDP2	0	0	1	0	0	0	0	0	0	0	0
JHY	0	0	1	0	0	0	0	0	0	0	0
JKAMP	0	0	0	0	0	0	0	0	0	0	0
JMJD1C	0	1	1	0	0	0	1	0	0	0	0
JMJD4	0	0	0	0	0	0	1	0	0	0	0
JMJD6	0	0	0	0	0	0	0	0	0	0	0
JMJD7	0	0	0	0	0	0	0	0	0	0	0
JMJD7-PLA2G4B	0	0	0	0	0	0	0	0	0	0	0
JMJD8	0	1	0	0	0	0	0	0	0	0	0
JMY	1	0	0	0	0	0	1	0	0	0	0
JOSD1	0	1	1	0	0	0	1	0	0	0	0
JOSD2	0	1	0	0	0	0	1	0	0	0	0
JPH1	0	0	0	0	0	0	0	0	0	0	0
JPH2	1	1	1	0	0	0	0	0	0	0	0
JPH3	0	0	0	0	0	0	0	0	0	0	0
JPH4	0	0	0	0	0	0	0	0	0	0	0
JPT1	0	0	0	1	0	0	1	0	1	0	0
JPT2	0	0	0	0	0	0	1	0	0	0	0
JRK	0	0	0	0	0	0	0	0	0	0	0
JRKL	0	0	0	0	0	0	0	0	0	0	0
JSRP1	0	0	0	0	0	0	0	0	0	0	0
JTB	0	0	0	0	0	0	0	0	0	0	0
JUN	0	0	0	0	0	0	1	0	0	0	0
JUNB	0	1	0	0	0	0	0	0	0	0	0
JUND	1	1	1	0	0	0	1	0	0	0	0
JUP	0	0	0	0	0	0	1	0	0	0	0
KAAG1	0	0	0	0	0	0	0	0	0	0	0
KALRN	1	1	0	0	0	0	0	0	0	0	0
KANK1	1	0	0	0	0	0	1	0	0	0	0
KANK2	0	1	0	0	0	0	0	0	0	0	0
KANK3	0	1	0	0	0	0	0	0	0	0	0
KANK4	0	0	0	0	0	0	0	0	0	0	0
KANSL1	0	1	0	0	0	0	1	0	0	0	0
KANSL1L	0	0	0	0	0	0	1	0	0	0	0
KANSL2	0	0	0	0	0	0	1	0	0	0	0
KANSL3	0	0	1	0	0	0	1	0	0	0	0
KARS	0	0	0	0	0	0	1	0	0	0	0
KAT14	0	0	0	0	0	0	0	0	0	0	0
KAT2A	0	0	0	0	0	0	0	0	0	0	0
KAT2B	0	1	0	-1	0	0	1	0	0	0	1
KAT5	1	1	0	0	0	0	1	1	0	0	0
KAT6A	0	1	1	0	0	0	1	0	0	0	0
KAT6B	0	0	0	0	0	0	1	0	0	0	0
KAT7	0	1	0	0	0	0	1	0	0	0	0
KAT8	1	0	0	0	0	0	1	0	0	0	0
KATNA1	0	0	1	0	0	0	1	0	0	0	0
KATNAL1	0	0	1	0	0	0	0	0	0	0	0
KATNAL2	0	0	0	0	0	0	0	0	0	0	0
KATNB1	0	0	1	0	0	0	1	0	0	0	0
KATNBL1	0	0	0	0	0	0	1	0	0	0	0
KAZALD1	0	0	0	0	0	0	1	0	0	0	0
KAZN	0	0	0	0	0	0	0	0	0	0	0
KBTBD11	0	0	0	0	0	0	1	0	0	0	0
KBTBD12	0	0	0	0	0	0	0	0	0	0	0
KBTBD13	0	0	0	0	0	0	0	0	0	0	0
KBTBD2	0	1	0	0	0	0	1	0	0	0	0
KBTBD3	0	0	0	0	0	0	1	0	0	0	0
KBTBD4	0	1	0	0	0	0	0	0	0	0	0
KBTBD6	1	1	0	0	0	0	1	0	0	0	0
KBTBD7	0	1	0	0	0	0	0	0	0	0	0
KBTBD8	0	1	0	0	0	0	1	0	0	0	0
KCMF1	0	0	0	0	0	0	0	0	0	0	0
KCNA1	0	0	0	0	0	0	0	0	0	0	0
KCNA10	0	0	0	0	0	0	0	0	0	0	0
KCNA2	0	0	0	0	0	0	0	0	0	0	0
KCNA3	0	0	0	0	0	0	0	0	0	0	0
KCNA4	0	0	0	0	0	0	0	0	0	0	0
KCNA5	0	0	0	0	0	0	0	0	0	0	0
KCNA6	0	0	0	0	0	0	0	0	0	0	0
KCNA7	0	1	0	0	0	0	0	0	0	0	0
KCNAB1	0	0	0	0	0	0	0	0	0	0	0
KCNAB2	0	0	0	0	0	0	1	0	0	0	0
KCNAB3	0	0	0	0	0	0	0	0	0	0	0
KCNB1	0	0	0	0	0	0	0	0	0	0	0
KCNB2	0	0	0	0	0	0	0	0	0	0	0
KCNC1	0	0	0	0	0	0	0	0	0	0	0
KCNC2	0	0	0	0	0	0	0	0	0	0	0
KCNC3	0	0	0	0	0	0	1	0	0	0	0
KCNC4	0	0	1	0	0	0	0	0	0	0	0
KCND1	0	0	0	0	0	0	0	0	0	0	0
KCND2	0	0	0	0	0	0	0	0	0	0	0
KCND3	1	0	0	0	0	0	0	0	0	0	0
KCNE1	0	0	0	0	0	0	0	0	0	0	0
KCNE1B	0	0	0	0	0	0	0	0	0	0	0
KCNE2	0	0	0	0	0	0	0	0	0	0	0
KCNE3	1	0	0	0	0	0	0	0	0	0	0
KCNE4	1	0	1	0	0	1	0	0	0	0	0
KCNE5	0	0	0	0	0	0	0	0	0	0	0
KCNF1	0	0	0	0	0	0	0	0	0	0	0
KCNG1	0	1	0	0	0	0	0	0	0	0	0
KCNG2	0	0	1	0	0	0	0	0	0	0	0
KCNG3	0	0	0	0	0	0	0	0	0	0	0
KCNG4	0	0	0	0	0	0	0	0	0	0	0
KCNH1	0	0	0	0	0	0	0	0	0	0	0
KCNH2	0	0	0	0	0	0	1	0	0	0	0
KCNH3	0	0	0	0	0	0	0	0	0	0	0
KCNH4	0	0	0	0	0	0	0	0	0	0	0
KCNH5	0	0	0	0	0	0	0	0	0	0	0
KCNH6	0	0	0	0	0	0	0	0	0	0	0
KCNH7	0	0	0	0	0	0	0	0	0	0	0
KCNH8	0	0	0	0	0	0	0	0	0	0	0
KCNIP1	0	0	0	0	0	0	0	0	0	0	0
KCNIP2	0	1	0	0	0	0	0	0	0	0	0
KCNIP3	0	0	0	0	0	0	0	0	0	0	0
KCNIP4	0	0	0	0	0	0	0	0	0	0	0
KCNJ1	1	0	0	0	0	0	0	0	0	0	0
KCNJ10	0	0	0	0	0	0	0	0	0	0	0
KCNJ11	0	0	0	0	0	0	0	0	0	0	0
KCNJ12	0	1	0	0	0	0	0	0	0	0	0
KCNJ13	0	0	0	0	0	0	0	0	0	0	0
KCNJ14	0	0	0	0	0	0	0	0	0	0	0
KCNJ15	0	1	1	0	0	0	0	0	0	0	0
KCNJ16	0	0	0	0	0	0	0	0	0	0	0
KCNJ18	0	0	0	0	0	0	0	0	0	0	0
KCNJ2	0	0	0	0	0	0	0	0	0	0	0
KCNJ3	0	0	0	0	0	0	0	0	0	0	0
KCNJ4	0	0	0	0	0	0	0	0	0	0	0
KCNJ5	0	0	0	0	0	0	0	0	0	0	0
KCNJ6	0	1	1	0	0	0	0	0	0	0	0
KCNJ8	0	0	0	0	0	0	0	0	0	0	0
KCNJ9	0	0	0	0	0	0	0	0	0	0	0
KCNK1	0	0	0	0	0	0	0	0	0	0	0
KCNK10	0	0	0	0	0	0	0	0	0	0	0
KCNK12	0	0	0	0	0	0	0	0	0	0	0
KCNK13	0	0	0	0	0	0	0	0	0	0	0
KCNK15	0	0	0	0	0	0	0	0	0	0	0
KCNK16	0	0	0	0	0	0	0	0	0	0	0
KCNK17	0	0	0	0	0	0	0	0	0	0	0
KCNK18	0	0	0	0	0	0	0	0	0	0	0
KCNK2	0	0	0	0	0	0	0	0	0	0	0
KCNK3	0	0	1	0	0	0	0	0	0	0	0
KCNK4	0	0	0	0	0	0	0	0	0	0	0
KCNK5	0	1	0	0	0	0	0	0	0	0	0
KCNK6	1	0	0	0	0	0	0	0	0	0	0
KCNK7	0	0	0	0	0	0	0	0	0	0	0
KCNK9	0	0	0	0	0	0	0	0	0	0	0
KCNMA1	0	0	0	0	0	0	0	0	0	0	0
KCNMB1	0	0	0	0	0	0	0	0	0	0	0
KCNMB2	0	0	0	0	0	0	0	0	0	0	0
KCNMB3	1	0	0	0	0	0	0	0	0	0	0
KCNMB4	0	0	0	0	0	0	0	0	0	0	0
KCNN1	0	1	0	0	0	0	0	0	0	0	0
KCNN2	0	0	0	0	0	0	0	0	0	0	0
KCNN3	0	1	1	0	0	0	0	0	0	0	0
KCNN4	1	1	1	0	0	0	0	0	0	0	0
KCNQ1	0	0	0	0	0	0	0	0	0	0	0
KCNQ2	0	0	0	0	0	0	0	0	0	0	0
KCNQ3	0	0	0	0	0	0	0	0	0	0	0
KCNQ4	0	0	0	0	0	0	0	0	0	0	0
KCNQ5	0	0	0	0	0	0	0	0	0	0	0
KCNRG	0	1	1	0	0	0	0	0	0	0	0
KCNS1	1	0	0	0	0	0	0	0	0	0	0
KCNS2	0	0	0	0	0	0	0	0	0	0	0
KCNS3	0	0	0	0	0	0	0	0	0	0	0
KCNT1	0	0	0	0	0	0	0	0	0	0	0
KCNT2	0	0	0	0	0	0	0	0	0	0	0
KCNU1	0	0	0	0	0	0	0	0	0	0	0
KCNV1	0	0	0	0	0	0	0	0	0	0	0
KCNV2	0	0	0	0	0	0	0	0	0	0	0
KCP	0	0	0	0	0	0	0	0	0	0	0
KCTD1	0	0	0	0	0	0	0	0	0	0	0
KCTD10	1	1	0	0	0	0	0	0	0	0	0
KCTD11	0	0	1	0	0	0	0	0	0	0	0
KCTD12	0	0	0	0	0	0	0	0	0	0	0
KCTD13	0	0	0	0	0	0	1	0	0	0	0
KCTD14	0	0	0	0	0	0	1	0	0	0	0
KCTD15	0	0	0	0	0	0	0	0	0	0	0
KCTD16	0	0	0	0	0	0	1	0	0	0	0
KCTD17	1	1	0	0	0	0	0	0	0	0	0
KCTD18	0	0	0	0	0	0	0	0	0	0	0
KCTD19	0	1	0	0	0	0	0	0	0	0	0
KCTD2	0	0	1	0	0	0	1	0	0	0	0
KCTD20	1	1	0	0	0	0	1	1	0	0	0
KCTD21	0	0	0	0	0	0	0	0	0	0	0
KCTD3	0	0	0	0	0	0	0	0	0	0	0
KCTD4	0	0	0	0	0	0	0	0	0	0	0
KCTD5	0	0	1	0	0	0	1	0	0	0	0
KCTD6	1	0	0	0	0	0	0	0	0	0	0
KCTD7	0	0	0	0	0	0	0	0	0	0	0
KCTD8	0	0	0	0	0	0	0	0	0	0	0
KCTD9	0	1	1	0	0	0	1	0	0	0	0
KDELC1	0	0	0	0	0	0	0	0	0	0	0
KDELC2	1	1	0	0	0	0	0	0	0	0	0
KDELR1	0	0	0	0	0	0	0	0	0	0	0
KDELR2	1	1	1	0	0	0	0	0	0	0	0
KDELR3	0	1	0	0	0	0	0	0	0	0	0
KDF1	1	1	1	0	0	0	0	0	0	0	0
KDM1A	0	0	0	0	0	0	1	0	0	0	0
KDM1B	0	0	0	0	0	0	0	0	0	0	0
KDM2A	1	1	1	0	0	0	1	1	0	0	0
KDM2B	0	0	0	0	0	0	1	0	0	0	0
KDM3A	0	0	0	0	0	0	1	0	0	0	0
KDM3B	0	0	0	0	0	0	1	0	0	0	0
KDM4A	0	1	0	0	0	0	1	0	0	0	0
KDM4B	0	1	1	0	0	0	1	0	0	0	0
KDM4C	0	1	0	0	0	0	1	1	0	0	0
KDM4D	0	0	0	0	0	0	1	0	0	0	0
KDM4E	0	0	0	0	0	0	0	0	0	0	0
KDM5A	0	0	0	0	0	0	0	0	0	0	0
KDM5B	0	0	0	0	0	0	0	0	0	0	0
KDM5C	0	0	0	0	0	0	1	0	0	0	0
KDM5D	0	0	0	0	0	0	0	0	0	0	0
KDM6A	0	0	0	0	0	0	0	0	0	0	0
KDM6B	1	1	1	0	0	0	0	0	0	0	0
KDM7A	1	0	0	0	0	0	1	0	0	0	0
KDM8	0	0	0	0	0	0	1	0	0	0	0
KDR	1	1	1	0	0	0	0	0	0	0	0
KDSR	0	0	1	0	0	0	0	0	0	0	0
KEAP1	0	0	1	0	0	0	1	1	0	0	0
KEL	0	1	0	0	0	1	0	0	0	0	0
KERA	0	0	0	0	0	0	0	0	0	0	0
KHDC1	0	0	0	0	0	0	0	0	0	0	0
KHDC1L	0	0	0	0	0	0	0	0	0	0	0
KHDC3L	0	0	0	0	0	0	0	0	0	0	0
KHDC4	0	1	0	0	0	0	0	0	0	0	0
KHDRBS1	0	0	0	0	0	0	1	1	0	0	0
KHDRBS2	0	0	0	0	0	0	0	0	0	0	0
KHDRBS3	0	0	0	0	0	0	0	0	0	0	0
KHK	0	0	0	0	0	0	0	0	0	0	0
KHNYN	0	0	0	0	0	0	0	0	0	0	0
KHSRP	0	0	0	0	0	0	1	0	0	0	0
KIAA0040	0	0	0	0	0	0	0	0	0	0	0
KIAA0100	0	0	0	0	0	0	1	0	0	0	0
KIAA0232	1	0	0	0	0	0	0	0	0	0	0
KIAA0319	0	0	0	0	0	0	1	1	0	0	0
KIAA0319L	0	0	1	0	0	0	1	0	0	0	0
KIAA0355	0	1	0	0	0	0	0	0	0	0	0
KIAA0391	0	0	1	0	0	0	1	0	0	0	0
KIAA0408	0	0	0	0	0	0	0	0	0	0	0
KIAA0513	0	0	0	0	0	0	1	1	0	0	0
KIAA0556	0	0	0	0	0	0	1	0	0	0	0
KIAA0586	0	1	0	0	0	0	1	0	0	0	0
KIAA0753	0	0	0	0	0	0	0	0	0	0	0
KIAA0754	0	0	0	0	0	0	1	0	0	0	0
KIAA0825	0	0	0	0	0	0	1	1	0	0	0
KIAA0895	0	1	0	0	0	0	1	0	0	0	0
KIAA0895L	0	1	0	0	0	0	1	0	0	0	0
KIAA0930	0	0	1	0	0	0	0	0	0	0	0
KIAA1107	0	0	1	0	0	0	0	0	0	0	0
KIAA1109	0	0	1	0	0	0	0	0	0	0	0
KIAA1143	0	0	0	0	0	0	1	0	0	0	0
KIAA1147	0	0	0	0	0	0	0	0	0	0	0
KIAA1191	0	0	0	0	0	0	0	0	0	0	0
KIAA1210	0	0	0	0	0	0	0	0	0	0	0
KIAA1211	0	0	0	0	0	0	0	0	0	0	0
KIAA1211L	0	0	0	0	0	0	0	0	0	0	0
KIAA1217	0	1	0	0	0	0	0	0	0	0	0
KIAA1257	0	1	1	0	0	0	0	0	0	0	0
KIAA1324	1	0	0	0	0	0	0	1	0	0	0
KIAA1324L	0	0	0	0	0	0	0	0	0	0	0
KIAA1328	0	0	0	0	0	0	1	0	0	0	0
KIAA1522	0	0	0	0	0	0	0	0	0	0	0
KIAA1549	0	0	0	0	0	0	0	0	0	0	0
KIAA1549L	0	0	0	0	0	0	0	0	0	0	0
KIAA1586	0	0	0	0	0	0	0	0	0	0	0
KIAA1614	1	0	1	0	0	0	0	0	0	0	0
KIAA1671	0	0	0	0	0	0	0	0	0	0	0
KIAA1755	0	0	0	0	0	0	0	0	0	0	0
KIAA1841	0	0	0	0	0	0	1	0	0	0	0
KIAA1958	0	0	0	0	0	0	0	0	0	0	0
KIAA2012	0	0	0	0	0	0	0	0	0	0	0
KIAA2013	1	1	0	0	0	0	0	0	0	0	0
KIAA2026	0	0	0	0	0	0	1	0	0	0	0
KIDINS220	0	0	0	0	0	0	1	0	0	0	0
KIF11	0	0	0	0	0	0	1	0	0	0	0
KIF12	0	0	0	0	0	0	0	0	0	0	0
KIF13A	0	0	0	0	0	0	0	0	0	0	0
KIF13B	0	0	0	0	0	0	0	0	0	0	0
KIF14	0	0	0	0	0	0	0	0	0	0	0
KIF15	0	0	0	0	0	0	1	0	0	0	0
KIF16B	1	0	0	0	0	0	1	0	0	0	0
KIF17	0	0	0	0	0	0	0	0	0	0	0
KIF18A	0	0	0	0	0	0	1	0	0	0	0
KIF18B	0	0	0	0	0	0	0	0	0	0	0
KIF19	0	0	0	0	0	0	0	0	0	0	0
KIF1A	1	0	0	0	0	0	0	0	0	0	0
KIF1B	0	0	1	0	0	0	1	0	0	0	0
KIF1BP	0	0	0	0	0	0	0	0	0	0	0
KIF1C	0	1	1	0	0	0	0	0	0	0	0
KIF20A	0	0	0	0	0	0	1	0	0	0	0
KIF20B	0	0	0	0	0	0	0	0	0	0	0
KIF21A	0	0	0	0	0	0	0	0	0	0	0
KIF21B	0	0	1	0	0	0	0	0	0	0	0
KIF22	0	0	0	0	0	0	1	0	0	0	0
KIF23	0	0	1	0	0	0	0	0	0	0	0
KIF24	0	0	0	0	0	0	1	0	0	0	0
KIF25	0	0	0	0	0	0	0	0	0	0	0
KIF26A	0	0	0	0	0	0	0	0	0	0	0
KIF26B	0	0	0	0	0	0	0	0	0	0	0
KIF27	1	0	1	0	0	0	0	0	0	0	0
KIF2A	1	0	0	0	0	0	1	0	0	0	0
KIF2B	0	0	0	0	0	0	0	0	0	0	0
KIF2C	0	0	0	0	0	0	1	0	0	0	0
KIF3A	0	0	0	0	0	0	1	0	0	0	0
KIF3B	0	0	0	0	0	0	0	0	0	0	0
KIF3C	1	0	0	0	0	0	0	0	0	0	0
KIF4A	0	0	0	0	0	0	0	0	0	0	0
KIF4B	0	1	0	0	0	0	0	0	0	0	0
KIF5A	1	0	0	-1	0	0	0	0	0	0	1
KIF5B	0	0	0	0	0	0	1	0	0	0	0
KIF5C	0	0	0	0	0	0	0	0	0	0	0
KIF6	0	0	0	0	0	0	0	0	0	0	0
KIF7	0	0	0	0	0	0	0	0	0	0	0
KIF9	1	1	0	0	0	0	1	0	0	0	0
KIFAP3	0	0	0	1	0	0	1	0	0	1	0
KIFC1	0	0	1	0	0	0	1	0	0	0	0
KIFC2	0	0	0	0	0	0	1	0	0	0	0
KIFC3	0	0	0	0	0	0	0	0	0	0	0
KIN	0	0	0	0	0	0	1	0	0	0	0
KIR2DL1	0	0	0	0	0	0	0	0	0	0	0
KIR2DL3	0	0	0	0	0	0	0	0	0	0	0
KIR2DL4	0	0	0	0	0	0	0	0	0	0	0
KIR2DS4	0	0	0	0	0	0	0	0	0	0	0
KIR3DL1	0	0	0	0	0	0	0	0	0	0	0
KIR3DL2	0	0	0	0	0	0	0	0	0	0	0
KIR3DL3	0	0	0	0	0	0	0	0	0	0	0
KIRREL1	0	1	0	0	0	0	0	0	0	0	0
KIRREL2	0	0	0	0	0	0	0	0	0	0	0
KIRREL3	0	0	0	0	0	0	0	0	0	0	0
KISS1	0	0	0	0	0	0	0	0	0	0	0
KISS1R	0	0	0	0	0	0	0	0	0	0	0
KIT	1	1	1	0	0	0	0	0	0	0	0
KITLG	0	1	1	0	0	0	0	0	0	0	0
KIZ	0	0	0	0	0	0	0	0	0	0	0
KL	1	0	0	0	0	0	0	0	0	0	0
KLB	0	1	0	0	0	0	0	0	0	0	0
KLC1	0	0	0	0	0	0	1	0	0	0	0
KLC2	0	0	0	0	0	0	0	0	0	0	0
KLC3	1	0	0	0	0	0	0	0	0	0	0
KLC4	0	0	0	0	0	0	1	0	0	0	0
KLF1	0	1	0	-1	0	0	0	0	0	0	1
KLF10	0	0	0	0	0	0	1	0	0	0	0
KLF11	0	0	0	0	0	0	1	0	0	0	0
KLF12	1	0	1	0	0	0	0	0	0	0	0
KLF13	0	1	0	0	0	0	1	0	0	0	0
KLF14	0	1	1	0	0	0	0	0	0	0	0
KLF15	0	0	0	0	0	0	0	0	0	0	0
KLF16	0	1	0	0	0	0	1	0	0	0	0
KLF17	0	1	0	0	0	0	0	0	0	0	0
KLF18	0	1	0	0	0	0	0	0	0	0	0
KLF2	1	0	1	0	0	0	0	0	0	0	0
KLF3	1	1	1	-1	0	0	1	0	0	0	1
KLF4	1	1	0	0	0	0	1	0	0	0	0
KLF5	0	1	1	0	0	0	0	0	0	0	0
KLF6	1	1	1	0	0	0	1	0	0	0	0
KLF7	1	1	0	0	0	0	0	0	0	0	0
KLF8	0	0	0	0	0	0	0	0	0	0	0
KLF9	1	0	0	0	0	0	1	0	0	0	0
KLHDC1	0	0	0	0	0	0	0	0	0	0	0
KLHDC10	0	1	0	0	0	0	1	0	0	0	0
KLHDC2	0	0	0	0	0	0	0	0	0	0	0
KLHDC3	0	0	0	0	0	0	1	0	0	0	0
KLHDC4	1	0	0	0	0	0	1	0	0	0	0
KLHDC7A	0	0	0	0	0	0	0	0	0	0	0
KLHDC7B	0	1	1	0	0	0	0	0	0	0	0
KLHDC8A	0	0	0	0	0	0	0	0	0	0	0
KLHDC8B	0	0	1	0	0	0	0	0	0	0	0
KLHDC9	0	0	1	0	0	0	0	0	0	0	0
KLHL1	1	0	0	0	0	0	0	0	0	0	0
KLHL10	0	1	0	0	0	0	0	0	0	0	0
KLHL11	0	1	0	0	0	0	1	0	0	0	0
KLHL12	1	0	0	0	0	0	1	1	0	0	0
KLHL13	0	0	0	0	0	0	0	0	0	0	0
KLHL14	0	0	0	0	0	0	0	0	0	0	0
KLHL15	0	0	0	0	0	0	0	0	0	0	0
KLHL17	0	0	0	0	0	0	0	0	0	0	0
KLHL18	1	1	1	0	0	0	1	0	0	0	0
KLHL2	0	0	0	0	0	0	0	0	0	0	0
KLHL20	0	0	0	0	0	0	0	0	0	0	0
KLHL21	0	0	0	0	0	0	1	0	0	0	0
KLHL22	0	0	0	0	0	0	1	1	0	0	0
KLHL23	1	0	0	0	0	0	0	0	0	0	0
KLHL24	0	0	0	0	0	0	0	0	0	0	0
KLHL25	1	1	1	0	0	0	1	0	0	0	0
KLHL26	0	0	0	0	0	0	0	0	0	0	0
KLHL28	0	0	0	0	0	0	0	0	0	0	0
KLHL29	0	1	1	0	0	0	0	0	0	0	0
KLHL3	0	0	0	0	0	0	0	0	0	0	0
KLHL30	0	0	0	0	0	0	0	0	0	0	0
KLHL31	0	0	0	0	0	0	0	0	0	0	0
KLHL32	0	0	0	0	0	0	1	1	0	0	0
KLHL33	0	0	0	0	0	0	0	0	0	0	0
KLHL34	0	0	0	0	0	0	0	0	0	0	0
KLHL35	0	0	0	0	0	0	0	0	0	0	0
KLHL36	0	0	0	0	0	0	0	0	0	0	0
KLHL38	0	0	0	0	0	0	0	0	0	0	0
KLHL4	0	0	0	0	0	0	0	0	0	0	0
KLHL40	0	0	0	0	0	0	0	0	0	0	0
KLHL41	0	0	0	0	0	0	0	0	0	0	0
KLHL42	0	0	0	0	0	0	0	0	0	0	0
KLHL5	0	1	0	0	0	0	1	0	0	0	0
KLHL6	1	0	0	0	0	0	0	0	0	0	0
KLHL7	0	0	1	0	0	0	1	0	0	0	0
KLHL8	1	1	0	0	0	0	0	0	0	0	0
KLHL9	0	0	0	0	0	0	0	0	0	0	0
KLK1	0	0	0	-1	0	1	0	0	0	0	1
KLK10	0	0	0	0	0	0	0	0	0	0	0
KLK11	0	0	0	0	0	0	0	0	0	0	0
KLK12	0	0	0	0	0	0	0	0	0	0	0
KLK13	0	0	0	0	0	0	0	0	0	0	0
KLK14	0	0	0	0	0	0	0	0	0	0	0
KLK15	0	0	0	0	0	0	0	0	0	0	0
KLK2	0	0	0	0	0	0	0	0	0	0	0
KLK3	0	0	0	0	0	0	0	0	0	0	0
KLK4	0	0	0	0	0	0	0	0	0	0	0
KLK5	0	0	0	0	0	0	0	0	0	0	0
KLK6	0	0	0	0	0	0	0	0	0	0	0
KLK7	0	0	0	0	0	0	0	0	0	0	0
KLK8	0	0	0	0	0	0	0	0	0	0	0
KLK9	0	0	0	0	0	0	0	0	0	0	0
KLKB1	0	0	0	0	0	0	0	0	0	0	0
KLLN	1	1	0	0	0	0	1	0	0	0	0
KLRB1	0	0	0	0	0	0	0	0	0	0	0
KLRC1	0	1	1	0	0	0	0	0	0	0	0
KLRC2	0	1	1	0	0	0	0	0	0	0	0
KLRC3	0	1	1	0	0	0	0	0	0	0	0
KLRC4	1	0	0	0	0	0	0	0	0	0	0
KLRC4-KLRK1	0	0	0	0	0	0	0	0	0	0	0
KLRD1	0	0	0	0	0	0	0	0	0	0	0
KLRF1	0	0	0	0	0	0	0	0	0	0	0
KLRF2	1	0	0	0	0	0	0	0	0	0	0
KLRG1	0	1	1	0	0	0	1	0	0	0	0
KLRG2	0	0	0	0	0	0	0	0	0	0	0
KLRK1	0	1	0	0	0	0	0	0	0	0	0
KMO	0	0	0	0	0	0	1	0	0	0	0
KMT2A	0	0	0	0	0	0	1	0	0	0	0
KMT2B	0	1	0	0	0	0	1	0	0	0	0
KMT2C	1	0	0	0	0	0	1	0	0	0	0
KMT2D	0	0	0	0	0	0	0	0	0	0	0
KMT2E	0	0	1	0	0	0	1	0	0	0	0
KMT5A	1	0	1	0	0	0	1	0	0	0	0
KMT5B	0	0	0	0	0	0	1	0	0	0	0
KMT5C	0	0	0	0	0	0	1	0	0	0	0
KNCN	0	0	0	0	0	0	0	0	0	0	0
KNDC1	0	0	0	0	0	0	0	0	0	0	0
KNG1	0	0	0	0	0	0	0	0	0	0	0
KNL1	1	1	1	0	0	0	1	0	0	0	0
KNOP1	0	0	0	0	0	0	0	0	0	0	0
KNSTRN	1	0	0	0	0	0	0	0	0	0	0
KNTC1	0	0	0	0	0	0	1	0	0	0	0
KPNA1	0	0	1	0	0	0	1	0	0	0	0
KPNA2	0	0	1	0	0	0	0	0	0	0	0
KPNA3	0	0	1	0	0	0	0	0	0	0	0
KPNA4	0	0	0	0	0	0	1	0	0	0	0
KPNA5	0	0	0	0	0	0	1	0	0	0	0
KPNA6	0	0	0	0	0	0	1	0	0	0	0
KPNA7	0	1	0	0	0	0	0	0	0	0	0
KPNB1	1	0	0	0	0	0	1	0	0	0	0
KPRP	0	0	0	0	0	0	0	0	0	0	0
KPTN	0	0	0	0	0	0	1	0	0	0	0
KRAS	0	0	0	0	0	0	1	0	0	0	0
KRBA1	1	1	0	0	0	0	1	0	0	0	0
KRBA2	0	1	0	0	0	0	1	0	0	0	0
KRBOX1	0	0	0	0	0	0	0	0	0	0	0
KRBOX4	0	0	0	0	0	0	0	0	0	0	0
KRCC1	0	0	0	0	0	0	1	0	0	0	0
KREMEN1	1	1	0	0	0	0	0	0	0	0	0
KREMEN2	0	0	0	0	0	0	0	0	0	0	0
KRI1	0	1	1	0	0	0	1	0	0	0	0
KRIT1	0	1	0	0	0	0	0	0	0	0	0
KRR1	0	0	0	0	0	0	0	0	0	0	0
KRT1	0	0	0	0	0	0	0	0	0	0	0
KRT10	0	0	0	0	0	0	0	0	0	0	0
KRT12	0	0	0	0	0	0	0	0	0	0	0
KRT13	0	0	0	0	0	0	0	0	0	0	0
KRT14	0	0	0	0	0	0	0	0	0	0	0
KRT15	0	0	0	0	0	0	0	0	0	0	0
KRT16	0	0	0	0	0	0	0	0	0	0	0
KRT17	0	0	0	0	0	0	0	0	0	0	0
KRT18	0	0	0	0	0	0	0	1	0	0	0
KRT19	0	0	0	0	0	0	0	0	0	0	0
KRT2	0	0	0	0	0	0	0	0	0	0	0
KRT20	0	0	0	0	0	0	0	0	0	0	0
KRT222	0	0	1	0	0	0	0	0	0	0	0
KRT23	0	0	0	0	0	0	0	0	0	0	0
KRT24	0	0	1	0	0	0	0	0	0	0	0
KRT25	0	0	0	0	0	0	0	0	0	0	0
KRT26	0	0	0	0	0	0	0	0	0	0	0
KRT27	0	0	0	0	0	0	0	0	0	0	0
KRT28	0	0	0	0	0	0	0	0	0	0	0
KRT3	0	0	0	0	0	0	0	0	0	0	0
KRT31	0	0	0	0	0	0	0	0	0	0	0
KRT32	0	0	0	0	0	0	0	0	0	0	0
KRT33A	0	0	0	0	0	0	0	0	0	0	0
KRT33B	0	0	0	0	0	0	0	0	0	0	0
KRT34	0	0	0	0	0	0	0	0	0	0	0
KRT35	0	0	0	0	0	0	0	0	0	0	0
KRT36	0	0	0	0	0	0	0	0	0	0	0
KRT37	0	0	0	0	0	0	0	0	0	0	0
KRT38	0	0	0	0	0	0	0	0	0	0	0
KRT39	0	0	0	0	0	0	0	0	0	0	0
KRT4	0	0	0	0	0	0	0	0	0	0	0
KRT40	0	0	0	0	0	0	0	0	0	0	0
KRT5	0	0	0	0	0	0	0	0	0	0	0
KRT6A	0	0	0	0	0	0	0	0	0	0	0
KRT6B	0	0	0	0	0	0	0	0	0	0	0
KRT6C	0	0	0	0	0	0	0	0	0	0	0
KRT7	0	0	0	0	0	0	0	0	0	0	0
KRT71	0	0	0	0	0	0	0	0	0	0	0
KRT72	0	0	0	0	0	0	0	0	0	0	0
KRT73	0	0	0	0	0	0	0	0	0	0	0
KRT74	0	0	0	0	0	0	0	0	0	0	0
KRT75	0	0	0	0	0	0	0	0	0	0	0
KRT76	0	0	0	0	0	0	0	0	0	0	0
KRT77	0	0	0	0	0	0	0	0	0	0	0
KRT78	0	0	0	0	0	0	0	0	0	0	0
KRT79	0	0	0	0	0	0	0	0	0	0	0
KRT8	0	1	0	0	0	0	0	1	0	0	0
KRT80	0	0	0	0	0	0	0	0	0	0	0
KRT81	0	0	0	0	0	0	0	0	0	0	0
KRT82	0	0	0	0	0	0	0	0	0	0	0
KRT83	0	0	0	0	0	0	0	0	0	0	0
KRT84	0	0	0	0	0	0	0	0	0	0	0
KRT85	0	0	0	0	0	0	0	0	0	0	0
KRT86	0	0	0	0	0	0	0	0	0	0	0
KRT9	0	0	0	0	0	0	0	0	0	0	0
KRTAP1-1	0	0	0	0	0	0	0	0	0	0	0
KRTAP1-3	0	0	0	0	0	0	0	0	0	0	0
KRTAP1-4	0	0	0	0	0	0	0	0	0	0	0
KRTAP1-5	0	0	0	0	0	0	0	0	0	0	0
KRTAP10-1	0	0	0	0	0	0	0	0	0	0	0
KRTAP10-10	0	0	0	0	0	0	0	0	0	0	0
KRTAP10-11	0	0	0	0	0	0	0	0	0	0	0
KRTAP10-12	0	0	0	0	0	0	0	0	0	0	0
KRTAP10-2	0	0	0	0	0	0	0	0	0	0	0
KRTAP10-3	0	0	0	0	0	0	0	0	0	0	0
KRTAP10-4	0	0	0	0	0	0	0	0	0	0	0
KRTAP10-5	0	0	0	0	0	0	0	0	0	0	0
KRTAP10-6	0	0	0	0	0	0	0	0	0	0	0
KRTAP10-7	0	0	0	0	0	0	0	0	0	0	0
KRTAP10-8	0	0	0	0	0	0	0	0	0	0	0
KRTAP10-9	0	0	0	0	0	0	0	0	0	0	0
KRTAP11-1	0	0	0	0	0	0	0	0	0	0	0
KRTAP12-1	0	0	0	0	0	0	0	0	0	0	0
KRTAP12-2	0	0	0	0	0	0	0	0	0	0	0
KRTAP12-3	0	0	0	0	0	0	0	0	0	0	0
KRTAP12-4	0	0	0	0	0	0	0	0	0	0	0
KRTAP13-1	0	0	0	0	0	0	0	0	0	0	0
KRTAP13-2	0	0	0	0	0	0	0	0	0	0	0
KRTAP13-3	0	0	0	0	0	0	0	0	0	0	0
KRTAP13-4	0	0	0	0	0	0	0	0	0	0	0
KRTAP15-1	0	0	0	0	0	0	0	0	0	0	0
KRTAP16-1	0	0	0	0	0	0	0	0	0	0	0
KRTAP17-1	0	0	0	0	0	0	0	0	0	0	0
KRTAP19-1	0	0	0	0	0	0	0	0	0	0	0
KRTAP19-2	0	0	0	0	0	0	0	0	0	0	0
KRTAP19-3	0	0	0	0	0	0	0	0	0	0	0
KRTAP19-4	0	0	0	0	0	0	0	0	0	0	0
KRTAP19-5	0	0	0	-1	0	0	0	0	0	1	0
KRTAP19-6	0	0	0	0	0	0	0	0	0	0	0
KRTAP19-7	0	0	0	0	0	0	0	0	0	0	0
KRTAP19-8	0	0	0	0	0	0	0	0	0	0	0
KRTAP2-1	0	0	0	0	0	0	0	0	0	0	0
KRTAP2-2	0	0	0	0	0	0	0	0	0	0	0
KRTAP2-3	0	0	0	0	0	0	0	0	0	0	0
KRTAP2-4	0	0	0	0	0	0	0	0	0	0	0
KRTAP20-1	0	0	0	0	0	0	0	0	0	0	0
KRTAP20-2	0	0	0	0	0	0	0	0	0	0	0
KRTAP20-3	0	0	0	0	0	0	0	0	0	0	0
KRTAP20-4	0	0	0	0	0	0	0	0	0	0	0
KRTAP21-1	0	0	0	0	0	0	0	0	0	0	0
KRTAP21-2	0	0	0	0	0	0	0	0	0	0	0
KRTAP21-3	0	0	0	0	0	0	0	0	0	0	0
KRTAP22-1	0	0	0	0	0	0	0	0	0	0	0
KRTAP22-2	0	0	0	0	0	0	0	0	0	0	0
KRTAP23-1	0	0	0	0	0	0	0	0	0	0	0
KRTAP24-1	0	0	0	0	0	0	0	0	0	0	0
KRTAP25-1	0	0	0	0	0	0	0	0	0	0	0
KRTAP26-1	0	0	0	0	0	0	0	0	0	0	0
KRTAP27-1	0	0	0	0	0	0	0	0	0	0	0
KRTAP29-1	0	0	0	0	0	0	0	0	0	0	0
KRTAP3-1	0	0	0	0	0	0	0	0	0	0	0
KRTAP3-2	0	0	0	0	0	0	0	0	0	0	0
KRTAP3-3	0	0	0	0	0	0	0	0	0	0	0
KRTAP4-1	0	0	0	0	0	0	0	0	0	0	0
KRTAP4-11	0	0	0	0	0	0	0	0	0	0	0
KRTAP4-12	0	0	0	0	0	0	0	0	0	0	0
KRTAP4-2	0	0	0	0	0	0	0	0	0	0	0
KRTAP4-3	0	0	0	0	0	0	0	0	0	0	0
KRTAP4-4	0	0	0	0	0	0	0	0	0	0	0
KRTAP4-5	0	0	0	0	0	0	0	0	0	0	0
KRTAP4-6	0	0	0	0	0	0	0	0	0	0	0
KRTAP4-7	0	0	0	0	0	0	0	0	0	0	0
KRTAP4-8	0	0	0	0	0	0	0	0	0	0	0
KRTAP4-9	0	0	0	0	0	0	0	0	0	0	0
KRTAP5-1	0	0	0	0	0	0	0	0	0	0	0
KRTAP5-10	0	0	0	0	0	0	0	0	0	0	0
KRTAP5-11	0	0	0	0	0	0	0	0	0	0	0
KRTAP5-2	0	0	0	0	0	0	0	0	0	0	0
KRTAP5-3	0	0	0	0	0	0	0	0	0	0	0
KRTAP5-4	0	0	0	0	0	0	0	0	0	0	0
KRTAP5-5	0	1	0	0	0	0	0	0	0	0	0
KRTAP5-6	0	1	0	0	0	0	0	0	0	0	0
KRTAP5-7	0	0	0	0	0	0	0	0	0	0	0
KRTAP5-8	0	0	0	0	0	0	0	0	0	0	0
KRTAP5-9	0	0	0	0	0	0	0	0	0	0	0
KRTAP6-1	0	0	0	0	0	0	0	0	0	0	0
KRTAP6-2	0	0	0	0	0	0	0	0	0	0	0
KRTAP6-3	0	0	0	0	0	0	0	0	0	0	0
KRTAP7-1	0	0	0	0	0	0	0	0	0	0	0
KRTAP8-1	0	0	0	0	0	0	0	0	0	0	0
KRTAP9-1	0	0	0	0	0	0	0	0	0	0	0
KRTAP9-2	0	0	0	0	0	0	0	0	0	0	0
KRTAP9-3	0	0	0	0	0	0	0	0	0	0	0
KRTAP9-4	0	0	0	0	0	0	0	0	0	0	0
KRTAP9-6	0	0	0	0	0	0	0	0	0	0	0
KRTAP9-7	0	0	0	0	0	0	0	0	0	0	0
KRTAP9-8	0	0	0	0	0	0	0	0	0	0	0
KRTAP9-9	0	0	0	0	0	0	0	0	0	0	0
KRTCAP2	0	1	0	0	0	0	1	0	0	0	0
KRTCAP3	0	0	0	0	0	0	0	0	0	0	0
KRTDAP	0	0	0	0	0	0	0	0	0	0	0
KSR1	0	0	1	0	0	0	0	0	0	0	0
KSR2	0	0	0	0	0	0	0	0	0	0	0
KTI12	0	0	0	0	0	0	0	0	0	0	0
KTN1	0	0	1	0	0	0	0	0	0	0	0
KXD1	0	1	0	0	0	0	0	0	0	0	0
KY	0	0	0	0	0	0	0	0	0	0	0
KYAT1	1	0	0	0	0	0	0	0	0	0	0
KYAT3	0	0	0	0	0	0	1	0	0	0	0
KYNU	0	0	1	0	0	0	0	0	0	0	0
L1CAM	0	0	0	0	0	0	0	0	0	0	0
L1TD1	0	0	0	0	0	0	0	0	0	0	0
L2HGDH	1	0	0	0	0	0	1	0	0	0	0
L3HYPDH	0	0	0	0	0	0	0	0	0	0	0
L3MBTL1	0	0	0	0	0	0	0	0	0	0	0
L3MBTL2	0	1	1	0	0	0	0	0	0	0	0
L3MBTL3	0	1	1	0	0	0	1	0	0	0	0
L3MBTL4	0	0	0	0	0	0	0	0	0	0	0
LACC1	0	0	0	0	0	0	0	0	0	0	0
LACRT	0	0	0	0	0	0	0	0	0	0	0
LACTB	0	1	0	0	0	0	0	0	0	0	0
LACTB2	0	0	0	0	0	0	1	0	0	0	0
LACTBL1	0	0	0	0	0	0	0	0	0	0	0
LAD1	0	0	0	0	0	0	0	0	0	0	0
LAG3	0	0	1	0	0	0	0	0	0	0	0
LAGE3	0	0	0	0	0	0	0	0	0	0	0
LAIR1	0	0	0	0	0	0	0	0	0	0	0
LAIR2	0	0	0	0	0	0	0	0	0	0	0
LALBA	1	0	0	0	0	0	0	0	0	0	0
LAMA1	0	0	0	0	0	0	0	0	0	0	0
LAMA2	0	0	0	0	0	0	0	0	0	0	0
LAMA3	0	0	1	0	0	0	0	0	0	0	0
LAMA4	0	0	0	0	0	0	0	0	0	0	0
LAMA5	1	0	0	0	0	0	0	0	0	0	0
LAMB1	0	0	0	0	0	0	0	0	0	0	0
LAMB2	0	0	0	0	0	0	0	0	0	0	0
LAMB3	0	0	0	0	0	0	0	0	0	0	0
LAMB4	0	0	0	0	0	0	0	0	0	0	0
LAMC1	0	0	0	0	0	0	0	0	0	0	0
LAMC2	0	0	0	0	0	0	0	0	0	0	0
LAMC3	0	0	0	0	0	0	0	0	0	0	0
LAMP1	1	1	1	0	0	0	1	1	0	0	0
LAMP2	0	0	0	0	0	0	0	0	0	0	0
LAMP3	0	0	0	0	0	0	0	0	0	0	0
LAMP5	0	0	0	0	0	0	0	0	0	0	0
LAMTOR1	0	0	0	0	0	0	1	1	0	0	0
LAMTOR2	0	0	0	0	0	0	1	0	0	0	0
LAMTOR3	0	0	0	0	0	0	1	0	0	0	0
LAMTOR4	0	0	0	0	0	0	1	0	0	0	0
LAMTOR5	0	0	0	0	0	0	0	0	0	0	0
LANCL1	1	0	0	0	0	0	0	0	0	0	0
LANCL2	1	0	0	0	0	0	1	0	0	0	0
LANCL3	0	0	0	0	0	0	0	0	0	0	0
LAP3	0	0	0	0	0	0	1	0	0	0	0
LAPTM4A	0	0	0	0	0	0	1	0	0	0	0
LAPTM4B	0	1	0	1	0	0	0	0	0	1	0
LAPTM5	1	0	1	0	0	0	0	0	0	0	0
LARGE1	0	0	0	0	0	0	0	0	0	0	0
LARGE2	0	0	0	0	0	0	0	0	0	0	0
LARP1	0	1	0	0	0	0	0	0	0	0	0
LARP1B	0	0	0	0	0	0	0	0	0	0	0
LARP4	0	0	0	0	0	0	0	0	0	0	0
LARP4B	0	0	0	0	0	0	1	0	0	0	0
LARP6	0	0	0	0	0	0	0	0	0	0	0
LARP7	0	0	0	0	0	0	1	0	0	0	0
LARS	0	0	0	0	0	0	1	0	0	0	0
LARS2	0	0	0	0	0	0	0	0	0	0	0
LAS1L	0	0	0	0	0	0	0	0	0	0	0
LASP1	0	0	1	0	0	0	1	0	0	0	0
LAT	0	0	0	0	0	0	0	0	0	0	0
LAT2	0	0	0	0	0	0	0	0	0	0	0
LATS1	0	0	0	-1	0	0	0	0	0	0	1
LATS2	0	0	0	0	0	0	0	0	0	0	0
LAX1	0	1	1	0	0	0	0	0	0	0	0
LAYN	0	0	0	0	0	0	0	0	0	0	0
LBH	0	0	0	0	0	0	1	0	0	0	0
LBHD1	0	0	0	0	0	0	0	0	0	0	0
LBHD2	1	0	0	0	0	0	0	0	0	0	0
LBP	0	0	1	0	0	0	0	0	0	0	0
LBR	1	1	0	0	0	0	1	1	0	0	0
LBX1	0	0	0	0	0	0	0	0	0	0	0
LBX2	1	0	0	0	0	0	0	0	0	0	0
LCA5	0	0	0	0	0	0	0	0	0	0	0
LCA5L	0	0	0	0	0	0	0	0	0	0	0
LCAT	0	1	0	0	0	0	0	0	0	0	0
LCE1A	0	0	0	0	0	0	0	0	0	0	0
LCE1B	0	0	0	0	0	0	0	0	0	0	0
LCE1C	0	0	0	0	0	0	0	0	0	0	0
LCE1D	0	0	0	0	0	0	0	0	0	0	0
LCE1E	0	0	0	0	0	0	0	0	0	0	0
LCE1F	0	0	0	0	0	0	0	0	0	0	0
LCE2A	0	0	0	0	0	0	0	0	0	0	0
LCE2B	0	0	0	0	0	0	0	0	0	0	0
LCE2C	0	0	0	0	0	0	0	0	0	0	0
LCE2D	0	0	0	0	0	0	0	0	0	0	0
LCE3A	0	0	0	0	0	0	0	0	0	0	0
LCE3B	0	0	0	0	0	0	0	0	0	0	0
LCE3C	0	0	0	0	0	0	0	0	0	0	0
LCE3D	0	0	0	0	0	0	0	0	0	0	0
LCE3E	0	0	0	0	0	0	0	0	0	0	0
LCE4A	0	0	0	0	0	0	0	0	0	0	0
LCE5A	0	0	0	0	0	0	0	0	0	0	0
LCE6A	0	0	0	0	0	0	0	0	0	0	0
LCK	0	0	0	0	0	0	0	0	0	0	0
LCLAT1	0	0	0	0	0	0	0	0	0	0	0
LCMT1	0	0	0	0	0	0	0	0	0	0	0
LCMT2	0	0	0	0	0	0	1	0	0	0	0
LCN1	0	0	0	0	0	0	0	0	0	0	0
LCN10	0	0	0	0	0	0	0	0	0	0	0
LCN12	0	0	0	0	0	0	0	0	0	0	0
LCN15	0	0	0	0	0	0	0	0	0	0	0
LCN2	0	0	0	0	0	0	0	0	0	0	0
LCN6	0	0	0	0	0	0	0	0	0	0	0
LCN8	0	0	0	0	0	0	0	0	0	0	0
LCN9	0	0	0	0	0	0	0	0	0	0	0
LCNL1	0	0	0	0	0	0	0	0	0	0	0
LCOR	0	0	0	0	0	0	1	0	0	0	0
LCORL	0	0	1	0	0	0	1	0	0	0	0
LCP1	0	0	1	0	0	0	0	0	0	0	0
LCP2	0	0	1	0	0	0	0	0	0	0	0
LCT	0	0	0	0	0	0	0	0	0	0	0
LCTL	1	1	0	0	0	0	0	0	0	0	0
LDAH	1	0	0	0	0	0	1	0	0	0	0
LDB1	1	1	1	0	0	0	0	0	0	0	0
LDB2	0	0	0	0	0	0	0	0	0	0	0
LDB3	0	0	0	0	0	0	0	0	0	0	0
LDHA	0	0	0	1	0	-1	1	0	1	0	0
LDHAL6A	0	0	0	0	0	0	0	0	0	0	0
LDHAL6B	0	0	0	0	0	0	0	0	0	0	0
LDHB	0	0	0	0	0	0	0	0	0	0	0
LDHC	0	0	0	0	0	0	0	0	0	0	0
LDHD	0	0	0	0	0	0	0	0	0	0	0
LDLR	0	1	1	0	0	0	1	0	0	0	0
LDLRAD1	0	0	1	0	0	0	0	0	0	0	0
LDLRAD2	0	0	0	0	0	0	0	0	0	0	0
LDLRAD3	0	0	1	0	0	0	0	0	0	0	0
LDLRAD4	1	0	0	0	0	0	0	0	0	0	0
LDLRAP1	1	1	0	0	0	0	0	0	0	0	0
LDOC1	0	0	0	0	0	0	0	0	0	0	0
LEAP2	0	0	0	0	0	0	0	0	0	0	0
LECT2	0	0	0	0	0	0	0	0	0	0	0
LEF1	0	0	0	0	0	0	0	0	0	0	0
LEFTY1	0	0	0	0	0	0	0	0	0	0	0
LEFTY2	0	0	0	0	0	0	0	0	0	0	0
LEKR1	0	0	0	0	0	0	0	0	0	0	0
LELP1	0	0	0	0	0	0	0	0	0	0	0
LEMD1	0	0	0	0	0	0	0	0	0	0	0
LEMD2	1	1	0	0	0	0	1	0	0	0	0
LEMD3	0	0	0	0	0	0	0	0	0	0	0
LENEP	0	1	0	0	0	0	0	0	0	0	0
LENG1	0	0	0	0	0	0	1	0	0	0	0
LENG8	0	0	0	0	0	0	1	0	0	0	0
LENG9	0	0	0	0	0	0	1	0	0	0	0
LEO1	0	0	0	0	0	0	1	0	0	0	0
LEP	0	0	0	0	0	0	0	0	0	0	0
LEPR	1	1	1	0	0	0	0	0	0	0	0
LEPROT	1	0	1	-1	0	0	0	0	0	0	1
LEPROTL1	1	0	0	0	0	0	0	0	0	0	0
LETM1	0	0	0	0	0	0	0	0	0	0	0
LETM2	0	0	0	1	0	0	1	0	0	1	0
LETMD1	0	0	0	0	0	0	1	0	0	0	0
LEUTX	0	0	0	0	0	0	0	0	0	0	0
LEXM	0	0	0	0	0	0	0	0	0	0	0
LFNG	1	1	0	0	0	0	0	0	0	0	0
LGALS1	0	0	0	1	0	0	1	0	0	1	0
LGALS12	0	0	0	0	0	0	0	0	0	0	0
LGALS13	0	0	1	0	0	0	0	0	0	0	0
LGALS14	0	0	0	0	0	0	0	0	0	0	0
LGALS16	0	0	0	0	0	0	0	0	0	0	0
LGALS2	0	0	0	0	0	0	0	0	0	0	0
LGALS3	0	0	0	0	0	0	0	0	0	0	0
LGALS3BP	0	0	0	0	0	0	0	0	0	0	0
LGALS4	0	0	0	0	0	0	0	0	0	0	0
LGALS7	0	0	0	0	0	0	0	0	0	0	0
LGALS7B	0	0	0	0	0	0	0	0	0	0	0
LGALS8	1	0	0	0	0	0	0	1	0	0	0
LGALS9	0	0	0	0	0	0	0	0	0	0	0
LGALS9B	0	0	0	0	0	0	0	0	0	0	0
LGALS9C	0	0	0	0	0	0	0	0	0	0	0
LGALSL	0	0	0	0	0	0	0	0	0	0	0
LGI1	0	0	0	0	0	0	0	0	0	0	0
LGI2	0	0	0	0	0	0	0	0	0	0	0
LGI3	0	0	1	0	0	0	0	0	0	0	0
LGI4	1	0	0	0	0	0	0	0	0	0	0
LGMN	0	0	1	0	0	0	1	0	0	0	0
LGR4	0	0	0	0	0	0	1	0	0	0	0
LGR5	0	0	0	0	0	0	0	0	0	0	0
LGR6	1	0	1	0	0	0	0	0	0	0	0
LGSN	0	0	0	0	0	0	0	0	0	0	0
LHB	0	0	0	0	0	0	0	0	0	0	0
LHCGR	0	0	0	0	0	0	0	0	0	0	0
LHFPL1	0	0	0	0	0	0	0	0	0	0	0
LHFPL2	0	0	0	0	0	0	0	0	0	0	0
LHFPL3	0	0	0	0	0	0	0	0	0	0	0
LHFPL4	0	0	0	0	0	0	0	0	0	0	0
LHFPL5	0	1	0	0	0	0	0	0	0	0	0
LHFPL6	0	0	0	0	0	0	0	0	0	0	0
LHPP	0	0	1	0	0	0	0	0	0	0	0
LHX1	0	0	0	0	0	0	0	0	0	0	0
LHX2	0	0	0	0	0	0	0	0	0	0	0
LHX3	0	1	0	0	0	0	0	0	0	0	0
LHX4	0	0	0	0	0	0	1	0	0	0	0
LHX5	0	0	0	0	0	0	0	0	0	0	0
LHX6	0	0	0	0	0	0	0	0	0	0	0
LHX8	0	0	0	0	0	0	0	0	0	0	0
LHX9	0	0	1	0	0	0	0	0	0	0	0
LIAS	0	0	0	0	0	0	1	0	0	0	0
LIF	0	1	1	0	0	0	0	0	0	0	0
LIFR	0	0	0	0	0	0	0	0	0	0	0
LIG1	0	0	0	0	0	0	1	0	0	0	0
LIG3	0	0	0	0	0	0	1	0	0	0	0
LIG4	0	0	1	0	0	0	1	0	0	0	0
LILRA1	0	0	0	0	0	0	0	0	0	0	0
LILRA2	0	0	0	0	0	0	0	0	0	0	0
LILRA3	0	0	0	0	0	0	0	0	0	0	0
LILRA4	0	0	0	0	0	0	0	0	0	0	0
LILRA5	0	0	0	0	0	0	0	0	0	0	0
LILRA6	0	0	0	0	0	0	0	0	0	0	0
LILRB1	0	0	0	0	0	0	0	0	0	0	0
LILRB2	0	0	0	0	0	0	0	0	0	0	0
LILRB3	0	0	0	0	0	0	0	0	0	0	0
LILRB4	0	0	0	0	0	0	0	0	0	0	0
LILRB5	0	0	1	0	0	0	0	0	0	0	0
LIM2	0	0	1	0	0	0	0	0	0	0	0
LIMA1	0	0	1	0	0	0	0	0	0	0	0
LIMCH1	0	0	0	0	0	0	0	0	0	0	0
LIMD1	0	0	0	0	0	0	0	0	0	0	0
LIMD2	0	0	0	0	0	0	0	0	0	0	0
LIME1	1	1	1	0	0	0	0	0	0	0	0
LIMK1	0	0	1	0	0	0	0	0	0	0	0
LIMK2	0	1	1	0	0	0	0	0	0	0	0
LIMS1	0	0	0	-1	0	0	0	0	0	0	1
LIMS2	0	0	0	0	0	0	0	0	0	0	0
LIMS3	0	0	0	0	0	0	0	0	0	0	0
LIMS4	0	0	0	0	0	0	0	0	0	0	0
LIN28A	0	0	1	0	0	0	0	0	0	0	0
LIN28B	0	0	0	0	0	0	1	0	0	0	0
LIN37	0	1	0	0	0	0	1	0	0	0	0
LIN52	0	1	0	0	0	0	1	0	0	0	0
LIN54	1	0	1	0	0	0	0	1	0	0	0
LIN7A	0	0	0	0	0	0	0	0	0	0	0
LIN7B	0	1	0	0	0	0	0	0	0	0	0
LIN7C	0	0	0	0	0	0	0	0	0	0	0
LIN9	1	0	0	0	0	0	1	0	0	0	0
LINC00452	0	1	1	0	0	0	0	0	0	0	0
LINC01638	0	0	0	0	0	0	0	0	0	0	0
LINC01835	0	0	0	0	0	0	0	0	0	0	0
LINC02054	0	0	0	0	0	0	0	0	0	0	0
LINC02210-CRHR1	0	0	0	0	0	0	0	0	0	0	0
LINGO1	0	1	1	0	0	0	0	0	0	0	0
LINGO2	0	0	0	0	0	0	0	0	0	0	0
LINGO3	0	1	0	0	0	0	0	0	0	0	0
LINGO4	0	0	0	0	0	0	0	0	0	0	0
LINS1	0	0	0	0	0	0	1	0	0	0	0
LIPA	0	0	1	0	0	0	0	0	0	0	0
LIPC	0	1	1	0	0	0	0	0	0	0	0
LIPE	0	0	0	0	0	0	0	0	0	0	0
LIPF	0	0	0	0	0	0	0	0	0	0	0
LIPG	0	1	0	0	0	0	0	0	0	0	0
LIPH	0	0	0	0	0	0	0	0	0	0	0
LIPI	0	0	0	0	0	0	0	0	0	0	0
LIPJ	0	0	0	0	0	0	0	0	0	0	0
LIPK	0	0	0	0	0	0	0	0	0	0	0
LIPM	0	0	0	0	0	0	0	0	0	0	0
LIPN	0	0	0	0	0	0	0	0	0	0	0
LIPT1	0	0	0	0	0	0	0	0	0	0	0
LIPT2	0	0	0	0	0	0	1	0	0	0	0
LITAF	0	0	1	0	0	0	0	0	0	0	0
LIX1	0	0	0	0	0	0	0	0	0	0	0
LIX1L	0	0	0	0	0	0	0	0	0	0	0
LKAAEAR1	0	0	1	0	0	0	0	0	0	0	0
LLCFC1	0	0	0	0	0	0	0	0	0	0	0
LLGL1	0	1	0	0	0	0	0	0	0	0	0
LLGL2	0	0	1	0	0	0	1	0	0	0	0
LLPH	0	0	1	0	0	0	0	0	0	0	0
LMAN1	0	0	0	0	0	0	0	0	0	0	0
LMAN1L	0	0	0	0	0	0	0	0	0	0	0
LMAN2	0	1	0	0	0	0	0	0	0	0	0
LMAN2L	0	0	1	0	0	0	0	0	0	0	0
LMBR1	0	1	0	0	0	0	1	0	0	0	0
LMBR1L	1	0	0	0	0	0	1	0	0	0	0
LMBRD1	0	0	0	0	0	0	1	0	0	0	0
LMBRD2	0	1	1	0	0	0	1	0	0	0	0
LMCD1	1	0	0	0	0	0	0	0	0	0	0
LMF1	0	0	0	0	0	0	1	0	0	0	0
LMF2	0	1	0	0	0	0	1	0	0	0	0
LMLN	0	0	0	0	0	0	1	0	0	0	0
LMLN2	0	0	1	0	0	0	0	0	0	0	0
LMNA	1	0	1	0	0	0	0	0	0	0	0
LMNB1	0	1	1	0	0	0	1	0	0	0	0
LMNB2	0	0	0	0	0	0	0	0	0	0	0
LMNTD1	0	0	0	0	0	0	0	0	0	0	0
LMNTD2	0	0	0	0	0	0	1	0	0	0	0
LMO1	0	1	0	0	0	0	0	0	0	0	0
LMO2	0	1	0	0	0	0	0	0	0	0	0
LMO3	0	0	0	0	0	0	0	0	0	0	0
LMO4	1	0	1	0	0	0	1	0	0	0	0
LMO7	0	1	0	0	0	0	0	0	0	0	0
LMO7DN	0	0	0	0	0	0	0	0	0	0	0
LMOD1	0	0	0	0	0	0	0	0	0	0	0
LMOD2	0	1	0	0	0	0	0	0	0	0	0
LMOD3	0	0	0	0	0	0	0	0	0	0	0
LMTK2	0	0	0	0	0	0	0	0	0	0	0
LMTK3	0	0	0	0	0	0	0	0	0	0	0
LMX1A	0	0	0	0	0	0	0	0	0	0	0
LMX1B	0	0	0	0	0	0	0	0	0	0	0
LNP1	0	0	0	0	0	0	0	0	0	0	0
LNPEP	0	0	1	0	0	0	1	0	0	0	0
LNPK	0	1	0	0	0	0	1	0	0	0	0
LNX1	0	0	0	0	0	0	0	0	0	0	0
LNX2	1	0	0	0	0	0	0	0	0	0	0
LOC100128108	0	0	0	0	0	0	0	0	0	0	0
LOC100128242	0	0	0	0	0	0	0	0	0	0	0
LOC100129083	0	0	0	0	0	0	0	0	0	0	0
LOC100129307	0	0	0	0	0	0	0	0	0	0	0
LOC100129484	1	1	1	0	0	0	0	0	0	0	0
LOC100129697	0	0	1	0	0	0	0	0	0	0	0
LOC100130357	0	0	0	0	0	0	0	0	0	0	0
LOC100130370	0	0	0	0	0	0	0	0	0	0	0
LOC100130449	0	0	0	0	0	0	0	0	0	0	0
LOC100130451	0	0	1	0	0	0	0	0	0	0	0
LOC100130520	0	0	0	0	0	0	0	0	0	0	0
LOC100130880	0	0	0	0	0	0	0	0	0	0	0
LOC100131107	0	0	0	0	0	0	0	0	0	0	0
LOC100132202	0	0	0	0	0	0	0	0	0	0	0
LOC100132813	0	0	0	0	0	0	1	0	0	0	0
LOC100134391	0	0	0	0	0	0	0	0	0	0	0
LOC100144595	0	0	0	0	0	0	0	0	0	0	0
LOC100287036	1	1	1	0	0	0	0	0	0	0	0
LOC100287896	0	0	0	0	0	0	1	0	0	0	0
LOC100289561	0	0	0	0	0	0	1	0	0	0	0
LOC100505549	0	1	0	0	0	0	1	0	0	0	0
LOC100505841	0	0	0	0	0	0	0	0	0	0	0
LOC100506388	0	0	0	0	0	0	0	0	0	0	0
LOC100506422	0	0	0	0	0	0	0	0	0	0	0
LOC100507507	0	0	0	0	0	0	0	0	0	0	0
LOC100996413	0	0	0	0	0	0	0	0	0	0	0
LOC100996750	0	0	0	0	0	0	0	0	0	0	0
LOC100996842	1	0	1	0	0	0	1	0	0	0	0
LOC101059915	0	0	0	0	0	0	0	0	0	0	0
LOC101927322	0	0	0	0	0	0	1	0	0	0	0
LOC101927503	0	0	0	0	0	0	0	0	0	0	0
LOC101927572	0	0	0	0	0	0	0	0	0	0	0
LOC101927844	0	0	1	0	0	0	0	0	0	0	0
LOC101928093	0	0	0	0	0	0	0	0	0	0	0
LOC101928120	0	0	0	0	0	0	0	0	0	0	0
LOC101928436	0	0	0	0	0	0	1	0	0	0	0
LOC101928764	0	0	0	0	0	0	0	0	0	0	0
LOC101928841	1	0	0	0	0	0	0	0	0	0	0
LOC101929372	0	0	0	0	0	0	0	0	0	0	0
LOC102723899	0	0	0	0	0	0	0	0	0	0	0
LOC102723996	0	0	0	0	0	0	0	0	0	0	0
LOC102724265	1	0	1	0	0	0	0	0	0	0	0
LOC102724957	0	1	0	0	0	0	0	0	0	0	0
LOC105369274	0	0	0	0	0	0	0	0	0	0	0
LOC105370980	0	0	0	0	0	0	0	0	0	0	0
LOC105371045	0	0	0	0	0	0	0	0	0	0	0
LOC105372977	0	0	0	0	0	0	0	0	0	0	0
LOC105375787	1	1	1	0	0	0	0	0	0	0	0
LOC105376731	0	1	0	0	0	0	0	0	0	0	0
LOC105377372	0	0	0	0	0	0	0	0	0	0	0
LOC105378696	0	0	0	0	0	0	0	0	0	0	0
LOC105378979	0	1	0	0	0	0	0	0	0	0	0
LOC107984974	0	0	0	0	0	0	0	0	0	0	0
LOC107985946	0	0	0	0	0	0	0	0	0	0	0
LOC107986453	0	0	0	0	0	0	0	0	0	0	0
LOC110117498	0	0	0	0	0	0	0	0	0	0	0
LOC110117498-PIK3R3	0	0	0	0	0	0	0	0	0	0	0
LOC110384692	0	0	0	0	0	0	0	0	0	0	0
LOC112577516	0	0	0	0	0	0	0	0	0	0	0
LOC112577592	0	0	0	0	0	0	0	0	0	0	0
LOC112694756	0	0	0	0	0	0	1	0	0	0	0
LOC149373	0	0	0	0	0	0	0	0	0	0	0
LOC150051	0	0	0	0	0	0	0	0	0	0	0
LOC283710	0	1	0	0	0	0	0	0	0	0	0
LOC284898	0	0	0	0	0	0	0	0	0	0	0
LOC339862	1	0	0	0	0	0	0	0	0	0	0
LOC388282	0	0	0	0	0	0	0	1	0	0	0
LOC388436	0	0	0	0	0	0	0	0	0	0	0
LOC388780	0	0	0	0	0	0	0	0	0	0	0
LOC388813	0	0	1	0	0	0	0	0	0	0	0
LOC389199	1	0	0	0	0	0	0	0	0	0	0
LOC389602	0	0	0	0	0	0	0	0	0	0	0
LOC389895	0	0	0	0	0	0	0	0	0	0	0
LOC390877	0	0	0	0	0	0	0	0	0	0	0
LOC390937	0	0	0	0	0	0	0	0	0	0	0
LOC391322	0	0	0	0	0	0	1	0	0	0	0
LOC401478	0	0	0	0	0	0	0	0	0	0	0
LOC403312	1	0	0	0	0	0	0	0	0	0	0
LOC441155	0	0	0	0	0	0	0	0	0	0	0
LOC643802	0	0	0	0	0	0	0	0	0	0	0
LOC644090	0	1	0	0	0	0	0	0	0	0	0
LOC645177	0	0	0	0	0	0	0	0	0	0	0
LOC645188	0	0	0	0	0	0	0	0	0	0	0
LOC645202	0	0	0	0	0	0	0	0	0	0	0
LOC728392	0	0	1	0	0	0	0	0	0	0	0
LOC728485	0	0	0	0	0	0	0	0	0	0	0
LOC730098	0	0	0	0	0	0	1	0	0	0	0
LOC730183	0	0	0	0	0	0	1	0	0	0	0
LOC79999	0	0	0	0	0	0	0	0	0	0	0
LONP1	0	1	0	0	0	0	1	0	0	0	0
LONP2	0	0	0	0	0	0	0	0	0	0	0
LONRF1	0	0	0	0	0	0	0	0	0	0	0
LONRF2	0	0	0	0	0	0	0	0	0	0	0
LONRF3	0	0	0	-1	0	0	0	0	0	0	1
LOR	0	0	0	0	0	0	0	0	0	0	0
LOX	0	0	0	0	0	0	0	0	0	0	0
LOXHD1	0	0	0	0	0	0	0	0	0	0	0
LOXL1	0	0	0	0	0	0	0	0	0	0	0
LOXL2	0	0	0	0	0	0	0	0	0	0	0
LOXL3	0	0	0	0	0	0	0	0	0	0	0
LOXL4	0	0	0	0	0	0	0	0	0	0	0
LPA	0	0	1	0	0	0	0	0	0	0	0
LPAR1	1	0	1	0	0	0	0	0	0	0	0
LPAR2	0	0	0	0	0	0	0	0	0	0	0
LPAR3	0	0	0	0	0	0	0	0	0	0	0
LPAR4	0	0	0	0	0	0	0	0	0	0	0
LPAR5	1	1	0	0	0	0	0	0	0	0	0
LPAR6	0	0	0	0	0	0	0	0	0	0	0
LPCAT1	0	1	0	0	0	0	1	0	0	0	0
LPCAT2	0	0	0	0	0	0	0	0	0	0	0
LPCAT3	1	1	1	0	0	0	0	0	0	0	0
LPCAT4	0	0	0	0	0	0	0	0	0	0	0
LPGAT1	0	1	1	0	0	0	0	0	0	0	0
LPIN1	1	0	1	0	0	0	1	0	0	0	0
LPIN2	0	1	0	0	0	0	0	0	0	0	0
LPIN3	0	0	0	0	0	0	0	0	0	0	0
LPL	1	1	0	0	0	0	0	0	0	0	0
LPO	1	0	1	0	0	0	0	0	0	0	0
LPP	1	1	1	0	0	0	0	0	0	0	0
LPXN	0	0	0	0	0	0	1	0	0	0	0
LRAT	0	0	0	0	0	0	0	0	0	0	0
LRBA	0	0	0	0	0	0	0	0	0	0	0
LRCH1	1	1	1	0	0	0	0	0	0	0	0
LRCH2	0	0	0	0	0	0	0	0	0	0	0
LRCH3	0	0	0	0	0	0	1	0	0	0	0
LRCH4	0	0	0	0	0	0	1	0	0	0	0
LRCOL1	0	0	0	0	0	0	0	0	0	0	0
LRFN1	0	0	0	0	0	0	0	0	0	0	0
LRFN2	0	0	0	0	0	0	0	0	0	0	0
LRFN3	0	0	0	0	0	0	0	0	0	0	0
LRFN4	0	1	0	0	0	0	0	0	0	0	0
LRFN5	0	0	0	0	0	0	0	0	0	0	0
LRG1	0	0	0	0	0	0	0	0	0	0	0
LRGUK	0	0	0	0	0	0	0	0	0	0	0
LRIF1	0	0	0	0	0	0	1	0	0	0	0
LRIG1	0	1	0	0	0	0	0	0	0	0	0
LRIG2	1	0	0	0	0	0	1	0	0	0	0
LRIG3	0	0	0	0	0	0	0	0	0	0	0
LRIT1	0	0	0	0	0	0	0	0	0	0	0
LRIT2	0	0	0	0	0	0	0	0	0	0	0
LRIT3	1	0	0	0	0	0	0	0	0	0	0
LRMDA	0	1	1	0	0	0	0	0	0	0	0
LRMP	0	0	0	0	0	0	0	0	0	0	0
LRP1	1	1	1	0	0	0	1	0	0	0	0
LRP10	0	0	1	0	0	0	1	0	0	0	0
LRP11	0	0	0	0	0	0	1	0	0	0	0
LRP12	0	1	0	0	0	0	1	0	0	0	0
LRP1B	0	0	0	0	0	0	0	0	0	0	0
LRP2	0	0	0	0	0	0	0	0	0	0	0
LRP2BP	0	0	0	0	0	0	0	0	0	0	0
LRP3	0	0	0	0	0	0	0	0	0	0	0
LRP4	0	0	1	0	0	0	0	0	0	0	0
LRP5	0	0	0	0	0	0	0	0	0	0	0
LRP5L	0	0	0	0	0	0	0	0	0	0	0
LRP6	1	0	0	0	0	0	0	0	0	0	0
LRP8	0	0	0	0	0	0	0	0	0	0	0
LRPAP1	0	0	0	0	0	0	1	0	0	0	0
LRPPRC	0	1	0	0	0	0	0	0	0	0	0
LRR1	0	0	0	0	0	0	0	0	0	0	0
LRRC1	0	0	0	0	0	0	0	0	0	0	0
LRRC10	0	0	0	0	0	0	0	0	0	0	0
LRRC10B	0	0	0	0	0	0	0	0	0	0	0
LRRC14	0	1	0	0	0	0	1	0	0	0	0
LRRC14B	0	0	0	0	0	0	0	0	0	0	0
LRRC15	0	0	0	0	0	0	0	0	0	0	0
LRRC17	0	0	0	0	0	0	0	0	0	0	0
LRRC18	1	1	0	0	0	0	0	0	0	0	0
LRRC19	0	0	0	0	0	0	0	0	0	0	0
LRRC2	0	0	1	0	0	0	0	0	0	0	0
LRRC20	0	0	0	0	0	0	0	0	0	0	0
LRRC23	0	0	0	0	0	0	0	0	0	0	0
LRRC24	0	1	0	0	0	0	1	0	0	0	0
LRRC25	1	1	1	0	0	0	0	0	0	0	0
LRRC26	0	0	0	0	0	0	0	0	0	0	0
LRRC27	0	0	0	0	0	0	1	0	0	0	0
LRRC28	0	0	0	0	0	0	0	0	0	0	0
LRRC29	0	1	0	0	0	0	1	0	0	0	0
LRRC3	0	0	0	0	0	0	0	0	0	0	0
LRRC30	0	0	0	0	0	0	0	0	0	0	0
LRRC31	0	0	1	0	0	0	0	0	0	0	0
LRRC32	0	0	1	0	0	0	0	0	0	0	0
LRRC34	0	1	0	0	0	0	0	0	0	0	0
LRRC36	0	1	1	0	0	0	0	0	0	0	0
LRRC37A	0	0	1	0	0	0	0	0	0	0	0
LRRC37A2	0	0	0	0	0	0	0	0	0	0	0
LRRC37A3	0	0	0	0	0	0	1	0	0	0	0
LRRC37B	0	0	0	0	0	0	0	0	0	0	0
LRRC38	0	0	0	0	0	0	0	0	0	0	0
LRRC39	0	0	1	0	0	0	0	0	0	0	0
LRRC3B	0	0	0	0	0	0	0	0	0	0	0
LRRC3C	0	0	0	0	0	0	0	0	0	0	0
LRRC4	0	0	0	0	0	0	0	0	0	0	0
LRRC40	0	0	0	0	0	0	1	0	0	0	0
LRRC41	0	1	0	0	0	0	0	0	0	0	0
LRRC42	0	0	0	0	0	0	1	0	0	0	0
LRRC43	1	1	0	0	0	0	0	0	0	0	0
LRRC45	0	0	0	0	0	0	1	0	0	0	0
LRRC46	0	0	0	0	0	0	1	0	0	0	0
LRRC47	0	1	0	0	0	0	0	0	0	0	0
LRRC49	0	0	0	0	0	0	0	0	0	0	0
LRRC4B	0	0	0	0	0	0	0	0	0	0	0
LRRC4C	0	0	0	0	0	0	0	0	0	0	0
LRRC52	0	0	0	0	0	0	0	0	0	0	0
LRRC53	0	0	0	0	0	0	0	0	0	0	0
LRRC55	0	1	0	0	0	0	0	0	0	0	0
LRRC56	0	1	0	0	0	0	0	0	0	0	0
LRRC57	0	0	0	0	0	0	1	0	0	0	0
LRRC58	0	0	0	0	0	0	1	0	0	0	0
LRRC59	0	0	0	0	0	0	0	0	0	0	0
LRRC6	0	0	0	0	0	0	0	0	0	0	0
LRRC61	0	0	0	0	0	0	1	0	0	0	0
LRRC63	0	0	0	0	0	0	1	0	0	0	0
LRRC66	1	0	0	0	0	0	0	0	0	0	0
LRRC69	0	0	0	0	0	0	0	0	0	0	0
LRRC7	0	0	0	0	0	0	0	0	0	0	0
LRRC70	0	0	0	0	0	0	0	0	0	0	0
LRRC71	1	1	1	0	0	0	0	0	0	0	0
LRRC72	0	0	0	0	0	0	0	0	0	0	0
LRRC73	0	0	0	0	0	0	0	0	0	0	0
LRRC74A	0	0	0	0	0	0	0	0	0	0	0
LRRC74B	0	0	0	0	0	0	0	0	0	0	0
LRRC75A	0	0	1	0	0	0	0	0	0	0	0
LRRC75B	0	0	0	0	0	0	0	0	0	0	0
LRRC8A	0	0	0	0	0	0	0	0	0	0	0
LRRC8B	1	0	1	0	0	0	0	0	0	0	0
LRRC8C	1	0	0	0	0	0	0	0	0	0	0
LRRC8D	1	0	0	0	0	0	0	0	0	0	0
LRRC8E	0	0	0	0	0	0	0	0	0	0	0
LRRC9	0	0	0	0	0	0	0	0	0	0	0
LRRCC1	0	0	0	0	0	0	1	0	0	0	0
LRRD1	0	1	0	0	0	0	0	0	0	0	0
LRRFIP1	0	0	0	0	0	0	0	0	0	0	0
LRRFIP2	0	0	0	-1	0	0	0	0	0	0	1
LRRIQ1	0	0	0	0	0	0	0	0	0	0	0
LRRIQ3	0	0	0	0	0	0	1	0	0	0	0
LRRIQ4	0	1	0	0	0	0	0	0	0	0	0
LRRK1	0	0	0	0	0	0	0	0	0	0	0
LRRK2	1	0	0	0	0	0	0	0	0	0	0
LRRN1	0	0	0	0	0	0	0	0	0	0	0
LRRN2	0	0	0	0	0	0	0	0	0	0	0
LRRN3	0	0	0	0	0	0	0	0	0	0	0
LRRN4	0	0	0	0	0	0	0	0	0	0	0
LRRN4CL	0	0	0	0	0	0	0	0	0	0	0
LRRTM1	0	0	0	0	0	0	0	0	0	0	0
LRRTM2	0	0	0	0	0	0	0	0	0	0	0
LRRTM3	0	0	0	0	0	0	0	0	0	0	0
LRRTM4	0	0	0	0	0	0	0	0	0	0	0
LRSAM1	0	0	0	0	0	0	0	0	0	0	0
LRTM1	0	0	0	0	0	0	0	0	0	0	0
LRTM2	0	0	0	0	0	0	0	0	0	0	0
LRTOMT	0	0	0	0	0	0	1	0	0	0	0
LRWD1	1	0	0	0	0	0	1	0	0	0	0
LSAMP	0	0	0	0	0	0	0	0	0	0	0
LSG1	0	0	0	0	0	0	0	0	0	0	0
LSM1	0	0	0	0	0	0	1	0	0	0	0
LSM10	0	0	1	0	0	0	0	0	0	0	0
LSM11	0	1	0	0	0	0	0	0	0	0	0
LSM12	0	0	0	0	0	0	1	0	0	0	0
LSM14A	0	1	0	0	0	0	0	0	0	0	0
LSM14B	0	0	0	0	0	0	1	0	0	0	0
LSM2	0	0	0	0	0	0	1	0	0	0	0
LSM3	0	0	0	0	0	0	1	0	0	0	0
LSM4	1	1	1	1	0	0	0	0	1	0	0
LSM5	0	0	0	1	0	0	0	0	1	0	0
LSM6	0	0	0	0	0	0	0	0	0	0	0
LSM7	0	0	0	0	0	0	1	0	0	0	0
LSM8	0	0	0	0	0	0	1	0	0	0	0
LSMEM1	0	0	0	0	0	0	0	0	0	0	0
LSMEM2	0	0	0	0	0	0	0	0	0	0	0
LSP1	0	1	1	0	0	0	0	0	0	0	0
LSR	0	0	0	1	0	0	0	0	1	0	0
LSS	0	0	0	0	0	0	1	0	0	0	0
LST1	0	1	1	0	0	0	0	0	0	0	0
LTA	0	1	1	0	0	0	0	0	0	0	0
LTA4H	0	0	0	0	0	0	1	0	0	0	0
LTB	0	0	0	0	0	0	0	0	0	0	0
LTB4R	0	0	0	0	0	0	0	0	0	0	0
LTB4R2	0	0	0	0	0	0	0	0	0	0	0
LTBP1	0	1	0	-1	0	0	0	0	0	0	1
LTBP2	0	1	0	0	0	0	0	0	0	0	0
LTBP3	0	1	0	0	0	0	0	0	0	0	0
LTBP4	0	1	0	0	0	0	0	0	0	0	0
LTBR	1	0	1	0	0	0	0	0	0	0	0
LTC4S	0	0	1	0	0	0	0	0	0	0	0
LTF	0	1	1	0	0	0	0	0	0	0	0
LTK	0	0	0	0	0	0	0	0	0	0	0
LTN1	0	1	0	0	0	0	1	0	0	0	0
LTO1	0	0	1	0	0	0	1	0	0	0	0
LTV1	0	0	1	0	0	0	1	0	0	0	0
LUC7L	0	0	0	0	0	0	1	0	0	0	0
LUC7L2	0	0	0	0	0	0	1	0	0	0	0
LUC7L3	0	0	0	0	0	0	1	0	0	0	0
LUM	0	0	0	0	0	0	0	0	0	0	0
LURAP1	0	0	0	0	0	0	0	0	0	0	0
LURAP1L	0	0	0	0	0	0	0	0	0	0	0
LUZP1	0	0	0	0	0	0	1	0	0	0	0
LUZP2	0	0	0	0	0	0	0	0	0	0	0
LUZP4	0	0	0	0	0	0	0	0	0	0	0
LUZP6	0	0	0	0	0	0	1	0	0	0	0
LVRN	0	1	0	0	0	0	0	0	0	0	0
LXN	0	0	0	0	0	0	0	0	0	0	0
LY6D	0	0	0	0	0	0	0	0	0	0	0
LY6E	0	0	0	0	0	0	0	0	0	0	0
LY6G5B	1	1	0	0	0	0	0	0	0	0	0
LY6G5C	1	1	0	0	0	0	0	0	0	0	0
LY6G6C	0	0	0	0	0	0	0	0	0	0	0
LY6G6D	0	0	0	0	0	0	0	0	0	0	0
LY6G6F	0	1	0	0	0	0	0	0	0	0	0
LY6G6F-LY6G6D	1	1	0	0	0	0	0	0	0	0	0
LY6H	0	0	0	0	0	0	0	0	0	0	0
LY6K	0	0	0	0	0	0	0	0	0	0	0
LY75	1	1	1	0	0	0	0	0	0	0	0
LY75-CD302	1	0	1	0	0	0	0	0	0	0	0
LY86	1	1	1	0	0	0	0	0	0	0	0
LY9	0	0	1	0	0	0	0	0	0	0	0
LY96	0	0	0	0	0	0	0	0	0	0	0
LYAR	0	0	0	0	0	0	1	0	0	0	0
LYG1	0	0	0	0	0	0	0	0	0	0	0
LYG2	0	0	0	0	0	0	0	0	0	0	0
LYL1	1	1	1	0	0	0	1	0	0	0	0
LYN	1	0	1	1	0	0	0	0	1	0	0
LYNX1	0	0	0	0	0	0	0	0	0	0	0
LYNX1-SLURP2	0	0	0	0	0	0	0	0	0	0	0
LYPD1	0	0	0	0	0	0	0	0	0	0	0
LYPD2	0	0	0	0	0	0	0	0	0	0	0
LYPD3	0	0	0	0	0	0	0	0	0	0	0
LYPD4	0	0	0	0	0	0	0	0	0	0	0
LYPD5	1	0	1	0	0	0	0	0	0	0	0
LYPD6	0	0	0	0	0	0	0	0	0	0	0
LYPD6B	0	0	0	0	0	0	0	0	0	0	0
LYPD8	0	0	0	0	0	0	0	0	0	0	0
LYPLA1	0	0	0	0	0	0	1	0	0	0	0
LYPLA2	0	0	0	0	0	0	0	0	0	0	0
LYPLAL1	0	0	0	0	0	-1	1	0	0	0	0
LYRM1	0	0	0	0	0	0	0	0	0	0	0
LYRM2	0	1	0	0	0	0	1	0	0	0	0
LYRM4	0	1	0	0	0	0	0	0	0	0	0
LYRM7	0	0	0	0	0	0	0	0	0	0	0
LYRM9	0	0	0	0	0	0	1	0	0	0	0
LYSMD1	0	0	0	0	0	0	1	0	0	0	0
LYSMD2	0	0	0	0	0	0	0	0	0	0	0
LYSMD3	0	0	0	0	0	0	1	0	0	0	0
LYSMD4	0	0	0	0	0	0	0	0	0	0	0
LYST	0	0	1	0	0	0	1	0	0	0	0
LYVE1	0	0	0	0	0	0	0	0	0	0	0
LYZ	0	0	1	0	0	0	0	0	0	0	0
LYZL1	0	0	0	0	0	0	0	0	0	0	0
LYZL2	0	0	0	0	0	0	0	0	0	0	0
LYZL4	0	0	1	0	0	0	0	0	0	0	0
LYZL6	0	0	0	0	0	0	1	0	0	0	0
LZIC	0	0	0	0	0	0	0	0	0	0	0
LZTFL1	0	0	1	0	0	0	0	1	0	0	0
LZTR1	0	0	0	0	0	0	1	0	0	0	0
LZTS1	0	0	0	0	0	0	0	0	0	0	0
LZTS2	1	0	0	0	0	0	0	0	0	0	0
LZTS3	0	0	0	0	0	0	0	0	0	0	0
M1AP	1	0	0	0	0	0	0	0	0	0	0
M6PR	0	0	0	0	0	0	1	0	0	0	0
MAATS1	0	0	0	0	0	0	0	0	0	0	0
MAB21L1	0	0	0	0	0	0	0	0	0	0	0
MAB21L2	0	0	0	0	0	0	0	0	0	0	0
MAB21L3	0	0	0	0	0	0	0	0	0	0	0
MAB21L4	0	0	0	0	0	0	0	0	0	0	0
MACC1	0	0	1	0	0	0	0	0	0	0	0
MACF1	0	0	0	0	0	0	0	0	0	0	0
MACO1	1	1	0	0	0	0	1	0	0	0	0
MACROD1	1	0	0	0	0	0	0	0	0	0	0
MACROD2	0	0	0	0	0	0	0	0	0	0	0
MAD1L1	1	1	0	0	0	0	1	0	0	0	0
MAD2L1	0	0	0	0	0	0	1	0	0	0	0
MAD2L1BP	0	0	0	0	0	0	1	0	0	0	0
MAD2L2	0	0	0	0	0	0	1	0	0	0	0
MADCAM1	0	0	0	0	0	0	0	0	0	0	0
MADD	0	0	0	0	0	0	1	0	0	0	0
MAEA	0	1	0	0	0	0	1	0	0	0	0
MAEL	0	0	1	0	0	0	0	0	0	0	0
MAF	1	1	1	0	0	0	0	0	0	0	0
MAF1	0	0	0	0	0	0	1	0	0	0	0
MAFA	0	0	1	0	0	0	1	0	0	0	0
MAFB	1	1	1	0	0	0	0	0	0	0	0
MAFF	0	1	0	0	0	0	0	0	0	0	0
MAFG	0	0	0	0	0	0	1	1	0	0	0
MAFK	1	0	0	0	0	0	0	0	0	0	0
MAG	0	1	0	0	0	-1	0	0	0	0	0
MAGEA1	0	0	0	0	0	0	0	0	0	0	0
MAGEA10	0	0	0	0	0	0	0	0	0	0	0
MAGEA10-MAGEA5	0	0	0	0	0	0	0	0	0	0	0
MAGEA11	0	0	0	0	0	0	0	0	0	0	0
MAGEA12	0	0	0	0	0	0	0	0	0	0	0
MAGEA2	0	0	0	0	0	0	0	0	0	0	0
MAGEA2B	0	0	0	0	0	0	0	0	0	0	0
MAGEA3	0	0	0	0	0	0	0	0	0	0	0
MAGEA4	0	0	0	0	0	0	0	0	0	0	0
MAGEA5	0	0	0	0	0	0	0	0	0	0	0
MAGEA6	0	0	0	0	0	0	0	0	0	0	0
MAGEA8	0	0	0	0	0	0	0	0	0	0	0
MAGEA9	0	0	0	0	0	0	0	0	0	0	0
MAGEA9B	0	0	0	0	0	0	0	0	0	0	0
MAGEB1	0	0	0	0	0	0	0	0	0	0	0
MAGEB10	0	0	0	0	0	0	0	0	0	0	0
MAGEB16	0	0	0	0	0	0	0	0	0	0	0
MAGEB17	0	0	0	0	0	0	0	0	0	0	0
MAGEB18	0	0	0	0	0	0	0	0	0	0	0
MAGEB2	0	0	0	0	0	0	0	0	0	0	0
MAGEB3	0	0	0	0	0	0	0	0	0	0	0
MAGEB4	0	0	0	0	0	0	0	0	0	0	0
MAGEB5	0	0	0	0	0	0	0	0	0	0	0
MAGEB6	0	0	0	0	0	0	0	0	0	0	0
MAGEC1	0	0	0	0	0	0	0	0	0	0	0
MAGEC2	0	0	0	-1	0	0	0	0	0	0	1
MAGEC3	0	0	0	0	0	0	0	0	0	0	0
MAGED1	0	0	0	0	0	0	0	0	0	0	0
MAGED2	0	0	0	0	0	0	1	0	0	0	0
MAGED4	0	0	0	0	0	0	0	0	0	0	0
MAGED4B	0	0	0	0	0	0	0	0	0	0	0
MAGEE1	0	0	0	0	0	0	0	0	0	0	0
MAGEE2	0	0	0	0	0	0	0	0	0	0	0
MAGEF1	0	0	0	0	0	0	1	0	0	0	0
MAGEH1	0	0	0	0	0	0	0	0	0	0	0
MAGEL2	0	0	0	0	0	0	0	0	0	0	0
MAGI1	0	0	0	0	0	0	1	0	0	0	0
MAGI2	0	0	0	0	0	0	0	0	0	0	0
MAGI3	0	0	0	0	0	0	1	0	0	0	0
MAGIX	0	0	0	0	0	0	1	0	0	0	0
MAGOH	0	0	0	0	0	0	1	0	0	0	0
MAGOHB	0	1	1	1	0	0	1	0	1	0	0
MAGT1	0	0	0	0	0	0	1	0	0	0	0
MAIP1	0	0	0	0	0	0	0	0	0	0	0
MAJIN	0	0	0	0	0	0	1	0	0	0	0
MAK	0	0	0	0	0	0	0	0	0	0	0
MAK16	0	0	0	0	0	0	0	0	0	0	0
MAL	0	0	0	0	0	0	0	0	0	0	0
MAL2	0	0	1	0	0	0	0	0	0	0	0
MALL	0	0	0	0	0	0	0	0	0	0	0
MALRD1	0	0	0	0	0	0	0	0	0	0	0
MALSU1	0	0	0	0	0	0	0	0	0	0	0
MALT1	0	0	0	-1	0	0	1	0	0	0	1
MAMDC2	1	0	0	0	0	0	0	0	0	0	0
MAMDC4	0	0	1	0	0	0	0	0	0	0	0
MAML1	0	1	1	0	0	0	1	0	0	0	0
MAML2	0	0	0	0	0	0	0	0	0	0	0
MAML3	0	0	0	0	0	0	1	0	0	0	0
MAMLD1	0	0	0	0	0	0	0	0	0	0	0
MAMSTR	1	1	0	0	0	0	0	0	0	0	0
MAN1A1	0	0	0	0	0	0	0	0	0	0	0
MAN1A2	0	1	0	0	0	0	1	0	0	0	0
MAN1B1	0	0	1	0	0	0	1	0	0	0	0
MAN1C1	0	1	0	0	0	0	0	0	0	0	0
MAN2A1	0	0	0	0	0	0	1	0	0	0	0
MAN2A2	0	1	0	0	0	0	1	0	0	0	0
MAN2B1	1	1	0	0	0	0	0	0	0	0	0
MAN2B2	0	0	0	0	0	0	0	0	0	0	0
MAN2C1	0	0	0	0	0	0	1	0	0	0	0
MANBA	0	1	1	0	0	0	0	0	0	0	0
MANBAL	0	0	0	0	0	0	0	0	0	0	0
MANEA	0	0	0	0	0	0	1	0	0	0	0
MANEAL	0	0	0	0	0	0	0	0	0	0	0
MANF	0	0	0	0	0	0	1	0	0	0	0
MANSC1	1	0	0	0	0	0	0	0	0	0	0
MANSC4	0	0	0	0	0	0	0	0	0	0	0
MAOA	0	0	0	0	0	0	0	0	0	0	0
MAOB	0	0	0	0	0	0	0	0	0	0	0
MAP10	0	0	0	0	0	0	0	0	0	0	0
MAP1A	0	1	1	0	0	0	0	1	0	0	0
MAP1B	0	0	0	-1	0	0	0	0	0	0	1
MAP1LC3A	0	0	0	0	0	0	0	0	0	0	0
MAP1LC3B	0	0	1	0	0	0	1	0	0	0	0
MAP1LC3B2	0	0	0	0	0	0	1	1	0	0	0
MAP1LC3C	0	0	0	0	0	0	0	0	0	0	0
MAP1S	0	0	1	0	0	0	0	0	0	0	0
MAP2	0	0	0	0	0	0	0	0	0	0	0
MAP2K1	1	1	0	0	0	0	1	0	0	0	0
MAP2K2	0	1	0	0	0	0	1	0	0	0	0
MAP2K3	0	1	0	0	0	0	0	0	0	0	0
MAP2K4	0	0	0	0	0	0	0	0	0	0	0
MAP2K5	0	0	1	0	0	0	0	0	0	0	0
MAP2K6	0	0	0	0	0	0	0	0	0	0	0
MAP2K7	0	0	0	0	0	0	1	0	0	0	0
MAP3K1	0	0	0	0	0	0	0	0	0	0	0
MAP3K10	0	0	1	0	0	0	0	0	0	0	0
MAP3K11	0	0	0	0	0	0	0	0	0	0	0
MAP3K12	0	0	1	0	0	0	0	0	0	0	0
MAP3K13	0	0	0	0	0	0	1	0	0	0	0
MAP3K14	0	0	0	0	0	0	1	0	0	0	0
MAP3K15	0	0	0	0	0	0	0	0	0	0	0
MAP3K19	0	0	0	0	0	0	0	0	0	0	0
MAP3K2	0	0	0	0	0	0	0	0	0	0	0
MAP3K20	0	0	0	0	0	0	0	0	0	0	0
MAP3K21	0	0	0	0	0	0	0	0	0	0	0
MAP3K3	0	0	0	0	0	0	1	0	0	0	0
MAP3K4	0	0	0	0	0	0	1	0	0	0	0
MAP3K5	0	0	1	0	0	0	0	0	0	0	0
MAP3K6	0	0	0	0	0	0	0	0	0	0	0
MAP3K7	1	0	1	0	0	0	1	0	0	0	0
MAP3K7CL	0	0	0	0	0	0	0	0	0	0	0
MAP3K8	0	0	0	0	0	-1	0	0	0	0	0
MAP3K9	0	0	0	0	0	0	0	0	0	0	0
MAP4	1	1	0	0	0	0	0	0	0	0	0
MAP4K1	0	0	1	0	0	0	1	0	0	0	0
MAP4K2	0	0	0	0	0	0	0	0	0	0	0
MAP4K3	0	0	0	0	0	0	1	0	0	0	0
MAP4K4	0	0	1	0	0	0	0	0	0	0	0
MAP4K5	1	1	0	0	0	0	0	0	0	0	0
MAP6	0	0	0	0	0	0	0	0	0	0	0
MAP6D1	0	0	0	0	0	0	0	0	0	0	0
MAP7	0	0	0	0	0	0	1	0	0	0	0
MAP7D1	0	0	0	0	0	0	0	0	0	0	0
MAP7D2	0	0	0	0	0	0	0	0	0	0	0
MAP7D3	0	0	0	0	0	0	0	0	0	0	0
MAP9	0	0	0	0	0	0	0	0	0	0	0
MAPK1	0	1	0	0	0	0	1	0	0	0	0
MAPK10	1	0	0	0	0	0	0	0	0	0	0
MAPK11	0	1	0	0	0	0	0	0	0	0	0
MAPK12	0	1	0	0	0	0	0	0	0	0	0
MAPK13	1	1	0	0	0	0	0	0	0	0	0
MAPK14	0	0	0	0	0	0	1	0	0	0	0
MAPK15	0	0	0	0	0	0	0	0	0	0	0
MAPK1IP1L	0	1	1	0	0	0	1	0	0	0	0
MAPK3	0	0	0	0	0	0	0	0	0	0	0
MAPK4	0	0	1	0	0	0	0	0	0	0	0
MAPK6	0	0	0	0	0	0	1	0	0	0	0
MAPK7	0	0	0	0	0	0	1	0	0	0	0
MAPK8	0	0	0	0	0	0	0	0	0	0	0
MAPK8IP1	0	0	0	0	0	0	0	0	0	0	0
MAPK8IP2	0	0	0	0	0	0	0	0	0	0	0
MAPK8IP3	0	0	0	0	0	0	1	0	0	0	0
MAPK9	0	0	0	0	0	0	0	0	0	0	0
MAPKAP1	0	0	0	0	0	0	1	0	0	0	0
MAPKAPK2	1	0	1	0	0	0	0	0	0	0	0
MAPKAPK3	0	1	0	0	0	0	1	0	0	0	0
MAPKAPK5	1	1	1	0	0	0	1	0	0	0	0
MAPKBP1	0	1	1	0	0	0	1	0	0	0	0
MAPRE1	0	0	0	0	0	0	0	0	0	0	0
MAPRE2	0	0	0	0	0	0	1	1	0	0	0
MAPRE3	0	0	1	0	0	0	1	0	0	0	0
MAPT	0	0	0	0	0	0	1	0	0	0	0
MARC1	0	0	0	0	0	0	0	0	0	0	0
MARC2	0	0	0	0	0	0	0	0	0	0	0
MARCH1	0	0	0	0	0	0	0	0	0	0	0
MARCH10	0	0	0	0	0	0	0	0	0	0	0
MARCH11	0	0	0	0	0	0	0	0	0	0	0
MARCH2	0	1	0	0	0	0	0	0	0	0	0
MARCH3	0	1	0	0	0	0	1	0	0	0	0
MARCH4	0	0	0	0	0	0	0	0	0	0	0
MARCH5	0	0	0	0	0	0	0	0	0	0	0
MARCH6	0	0	0	0	0	0	1	0	0	0	0
MARCH7	1	1	1	0	0	0	1	0	0	0	0
MARCH8	0	1	0	0	0	0	1	1	0	0	0
MARCH9	0	0	0	0	0	0	0	0	0	0	0
MARCKS	0	0	1	0	0	0	0	0	0	0	0
MARCKSL1	0	0	0	0	0	0	0	0	0	0	0
MARCO	0	0	0	0	0	0	0	0	0	0	0
MARCOL	0	0	0	0	0	0	0	0	0	0	0
MARF1	0	0	0	0	0	0	1	0	0	0	0
MARK1	0	0	0	0	0	0	0	0	0	0	0
MARK2	0	0	0	0	0	0	1	0	0	0	0
MARK3	0	0	1	0	0	0	0	0	0	0	0
MARK4	1	1	1	0	0	0	0	0	0	0	0
MARS	0	0	0	0	0	0	0	0	0	0	0
MARS2	1	0	0	0	0	0	1	0	0	0	0
MARVELD1	0	0	0	0	0	0	0	0	0	0	0
MARVELD2	0	0	0	0	0	0	0	0	0	0	0
MARVELD3	0	1	0	0	0	0	0	0	0	0	0
MAS1	0	0	0	0	0	0	0	0	0	0	0
MAS1L	1	0	1	0	0	0	0	0	0	0	0
MASP1	0	0	0	0	0	0	0	0	0	0	0
MASP2	0	0	0	0	0	0	0	0	0	0	0
MAST1	0	1	1	0	0	0	0	0	0	0	0
MAST2	1	1	1	0	0	0	1	0	0	0	0
MAST3	0	1	0	0	0	0	0	0	0	0	0
MAST4	1	1	0	0	0	0	1	0	0	0	0
MASTL	1	0	0	0	0	0	0	0	0	0	0
MAT1A	0	0	0	0	0	0	0	0	0	0	0
MAT2A	1	0	1	0	0	0	1	0	0	0	0
MAT2B	0	0	0	0	0	0	0	0	0	0	0
MATK	0	0	1	0	0	0	0	0	0	0	0
MATN1	1	0	1	0	0	0	0	0	0	0	0
MATN2	0	0	0	0	0	0	0	0	0	0	0
MATN3	0	0	0	0	0	0	0	0	0	0	0
MATN4	1	0	0	0	0	0	0	0	0	0	0
MATR3	0	0	0	0	0	0	1	0	0	0	0
MAU2	0	0	1	0	0	0	0	0	0	0	0
MAVS	1	1	0	0	0	0	0	0	0	0	0
MAX	1	1	0	0	0	0	1	0	0	0	0
MAZ	1	0	0	0	0	0	1	0	0	0	0
MB	0	0	0	0	0	0	0	0	0	0	0
MB21D2	0	0	0	0	0	0	0	0	0	0	0
MBD1	0	0	0	0	0	0	1	0	0	0	0
MBD2	0	0	1	0	0	0	0	0	0	0	0
MBD3	0	0	0	0	0	0	1	0	0	0	0
MBD3L1	0	0	0	0	0	0	0	0	0	0	0
MBD3L2	0	0	0	0	0	0	0	0	0	0	0
MBD3L2B	0	0	0	0	0	0	0	0	0	0	0
MBD3L3	0	0	0	0	0	0	0	0	0	0	0
MBD3L4	0	0	0	0	0	0	0	0	0	0	0
MBD3L5	0	0	0	0	0	0	0	0	0	0	0
MBD4	1	0	0	0	0	0	1	0	0	0	0
MBD5	0	0	0	0	0	0	1	0	0	0	0
MBD6	0	0	0	0	0	0	1	0	0	0	0
MBIP	0	0	0	0	0	0	0	0	0	0	0
MBL2	0	0	0	0	0	0	0	0	0	0	0
MBLAC1	0	0	0	0	0	0	0	0	0	0	0
MBLAC2	0	0	0	0	0	0	1	0	0	0	0
MBNL1	0	1	1	0	0	0	0	0	0	0	0
MBNL2	0	0	0	0	0	0	0	0	0	0	0
MBNL3	0	0	0	0	0	0	0	0	0	0	0
MBOAT1	0	0	1	0	0	0	0	0	0	0	0
MBOAT2	0	1	0	0	0	0	1	0	0	0	0
MBOAT4	0	0	0	0	0	0	0	0	0	0	0
MBOAT7	0	0	0	0	0	0	1	0	0	0	0
MBP	0	0	1	0	0	0	0	0	0	0	0
MBTD1	0	0	0	0	0	0	1	0	0	0	0
MBTPS1	0	0	1	0	0	0	0	0	0	0	0
MBTPS2	0	0	0	0	0	0	0	0	0	0	0
MC1R	0	0	0	0	0	0	0	0	0	0	0
MC2R	0	0	0	0	0	0	0	0	0	0	0
MC3R	0	0	0	0	0	0	0	0	0	0	0
MC4R	0	0	0	0	0	0	0	0	0	0	0
MC5R	0	0	0	0	0	0	0	0	0	0	0
MCAM	1	1	1	0	0	0	0	0	0	0	0
MCAT	1	0	0	0	0	0	1	0	0	0	0
MCC	0	0	0	0	0	0	0	0	0	0	0
MCCC1	0	0	0	0	0	0	1	0	0	0	0
MCCC2	0	0	0	0	0	0	1	0	0	0	0
MCCD1	0	1	1	0	0	0	0	0	0	0	0
MCEE	0	0	0	0	0	0	0	0	0	0	0
MCEMP1	0	0	0	0	0	0	0	0	0	0	0
MCF2	0	0	0	0	0	0	0	0	0	0	0
MCF2L	1	1	1	0	0	0	0	0	0	0	0
MCF2L2	0	1	0	0	0	0	0	0	0	0	0
MCFD2	1	0	0	0	0	0	1	0	0	0	0
MCHR1	0	0	1	0	0	0	0	0	0	0	0
MCHR2	0	0	0	0	0	0	0	0	0	0	0
MCIDAS	0	0	0	0	0	0	0	0	0	0	0
MCL1	1	0	1	0	0	0	1	0	0	0	0
MCM10	0	0	0	0	0	0	0	0	0	0	0
MCM2	0	1	0	0	0	0	1	0	0	0	0
MCM3	1	0	0	0	0	0	1	0	0	0	0
MCM3AP	0	0	0	0	0	0	0	0	0	0	0
MCM4	0	1	1	0	0	0	1	0	0	0	0
MCM5	0	0	0	0	0	0	0	0	0	0	0
MCM6	0	0	0	0	0	0	1	0	0	0	0
MCM7	0	0	0	0	0	0	1	1	0	0	0
MCM8	0	0	0	0	0	0	0	0	0	0	0
MCM9	1	0	0	0	0	0	1	0	0	0	0
MCMBP	0	0	0	0	0	0	1	0	0	0	0
MCMDC2	0	0	0	0	0	0	0	0	0	0	0
MCOLN1	1	0	0	0	0	0	1	1	0	0	0
MCOLN2	0	0	0	0	0	0	0	0	0	0	0
MCOLN3	0	0	0	0	0	0	0	0	0	0	0
MCPH1	0	0	0	0	0	0	1	0	0	0	0
MCRIP1	0	0	0	0	0	0	1	0	0	0	0
MCRIP2	0	0	0	0	0	0	0	0	0	0	0
MCRS1	0	0	0	0	0	0	1	0	0	0	0
MCTP1	0	0	0	0	0	0	0	0	0	0	0
MCTP2	0	0	0	0	0	0	0	0	0	0	0
MCTS1	0	0	0	1	0	0	0	0	0	1	0
MCU	0	0	0	0	0	0	0	0	0	0	0
MCUB	1	0	0	0	0	0	0	0	0	0	0
MCUR1	0	0	0	0	0	0	1	0	0	0	0
MDC1	0	0	0	0	0	0	1	1	0	0	0
MDFI	1	0	1	0	0	0	0	0	0	0	0
MDFIC	0	0	0	0	0	0	0	0	0	0	0
MDFIC2	0	0	0	0	0	0	0	0	0	0	0
MDGA1	0	1	0	0	0	0	0	0	0	0	0
MDGA2	0	0	0	0	0	0	0	0	0	0	0
MDH1	0	1	0	1	0	0	1	0	1	0	0
MDH1B	0	0	0	0	0	0	0	0	0	0	0
MDH2	0	0	1	0	0	0	0	0	0	0	0
MDK	0	0	0	-1	0	0	0	0	0	0	1
MDM1	0	0	0	0	0	0	1	0	0	0	0
MDM2	0	0	1	0	0	0	1	0	0	0	0
MDM4	0	0	0	0	0	0	0	0	0	0	0
MDN1	0	0	0	0	0	0	1	0	0	0	0
MDP1	0	0	0	0	0	0	0	0	0	0	0
MDS2	0	0	0	0	0	0	0	0	0	0	0
ME1	0	0	0	0	0	0	0	1	0	0	0
ME2	0	0	0	0	0	0	0	0	0	0	0
ME3	0	0	0	0	0	0	0	0	0	0	0
MEA1	0	1	0	0	0	0	1	0	0	0	0
MEAF6	0	0	0	0	0	0	1	0	0	0	0
MEAK7	1	1	1	0	0	0	1	0	0	0	0
MECOM	1	1	1	0	0	0	0	0	0	0	0
MECP2	0	0	0	0	0	0	0	0	0	0	0
MECR	0	1	0	0	0	0	1	0	0	0	0
MED1	0	0	0	0	0	0	0	0	0	0	0
MED10	0	0	0	0	0	0	1	0	0	0	0
MED11	0	0	1	0	0	0	1	0	0	0	0
MED12	0	0	0	0	0	0	0	0	0	0	0
MED12L	0	0	0	0	0	0	0	0	0	0	0
MED13	0	1	0	0	0	0	0	0	0	0	0
MED13L	0	0	1	0	0	0	1	0	0	0	0
MED14	0	0	0	0	0	0	0	0	0	0	0
MED14OS	0	0	0	0	0	0	0	0	0	0	0
MED15	0	0	0	0	0	0	0	0	0	0	0
MED16	0	0	0	0	0	0	0	0	0	0	0
MED17	0	0	0	0	0	0	0	0	0	0	0
MED18	0	1	0	0	0	0	1	0	0	0	0
MED19	0	1	1	0	0	0	1	0	0	0	0
MED20	1	1	1	0	0	0	1	0	0	0	0
MED21	0	0	0	0	0	0	0	0	0	0	0
MED22	0	0	1	0	0	0	0	0	0	0	0
MED23	0	0	0	0	0	0	0	0	0	0	0
MED24	0	0	0	0	0	0	0	0	0	0	0
MED25	0	0	0	0	0	0	1	0	0	0	0
MED26	1	0	0	0	0	0	1	0	0	0	0
MED27	0	0	0	0	0	0	0	0	0	0	0
MED28	0	0	0	0	0	0	1	1	0	0	0
MED29	0	0	0	0	0	0	1	0	0	0	0
MED30	0	0	0	0	0	0	1	0	0	0	0
MED31	0	0	0	0	0	0	0	0	0	0	0
MED4	0	0	0	0	0	0	1	0	0	0	0
MED6	0	0	0	0	0	0	1	0	0	0	0
MED7	0	0	0	0	0	0	1	0	0	0	0
MED8	0	0	0	0	0	0	0	0	0	0	0
MED9	0	0	1	0	0	0	1	0	0	0	0
MEDAG	0	0	0	0	0	0	0	0	0	0	0
MEF2A	0	0	0	0	0	0	1	0	0	0	0
MEF2B	0	0	0	0	0	0	0	0	0	0	0
MEF2C	1	1	1	0	0	0	1	0	0	0	0
MEF2D	1	0	1	0	0	0	0	0	0	0	0
MEFV	0	0	0	0	0	0	0	0	0	0	0
MEGF10	0	0	0	0	0	0	0	0	0	0	0
MEGF11	0	1	0	0	0	0	0	0	0	0	0
MEGF6	0	0	0	0	0	0	0	0	0	0	0
MEGF8	0	0	1	0	0	0	1	0	0	0	0
MEGF9	1	0	0	0	0	0	1	0	0	0	0
MEI1	0	0	1	0	0	0	0	0	0	0	0
MEI4	0	0	0	0	0	0	0	0	0	0	0
MEIG1	0	0	0	0	0	0	1	0	0	0	0
MEIKIN	0	0	0	0	0	0	0	0	0	0	0
MEIOB	0	0	0	0	0	0	0	0	0	0	0
MEIOC	1	1	0	0	0	0	0	0	0	0	0
MEIS1	1	0	0	0	0	0	1	0	0	0	0
MEIS2	0	1	0	0	0	0	1	0	0	0	0
MEIS3	0	0	1	0	0	0	0	0	0	0	0
MELK	0	0	0	0	0	0	0	0	0	0	0
MELTF	0	0	0	0	0	0	0	0	0	0	0
MEMO1	0	0	1	0	0	0	1	0	0	0	0
MEN1	0	0	0	0	0	0	0	0	0	0	0
MEOX1	0	0	1	0	0	0	0	0	0	0	0
MEOX2	0	0	0	0	0	0	0	0	0	0	0
MEP1A	0	0	0	0	0	0	0	0	0	0	0
MEP1B	0	0	0	0	0	0	0	0	0	0	0
MEPCE	0	0	0	0	0	0	1	1	0	0	0
MEPE	0	0	0	0	0	0	0	0	0	0	0
MERTK	1	0	1	0	0	0	0	0	0	0	0
MESD	0	0	0	1	0	0	0	0	0	1	0
MESP1	0	0	0	0	0	0	1	0	0	0	0
MESP2	0	0	0	0	0	0	1	0	0	0	0
MEST	0	1	0	0	0	0	0	0	0	0	0
MET	0	0	0	0	0	0	0	0	0	0	0
METAP1	0	0	0	0	0	0	0	0	0	0	0
METAP1D	0	0	0	0	0	0	1	1	0	0	0
METAP2	1	1	0	0	0	0	0	0	0	0	0
METRN	0	0	0	0	0	0	0	0	0	0	0
METRNL	0	0	1	0	0	0	0	0	0	0	0
METTL1	0	0	0	0	0	0	1	0	0	0	0
METTL11B	0	0	0	0	0	0	0	0	0	0	0
METTL14	0	0	0	0	0	0	0	0	0	0	0
METTL15	0	0	0	0	0	0	1	0	0	0	0
METTL16	0	0	1	0	0	0	0	0	0	0	0
METTL17	0	0	0	0	0	0	0	0	0	0	0
METTL18	0	0	0	0	0	0	0	0	0	0	0
METTL21A	1	1	0	0	0	0	0	0	0	0	0
METTL21C	0	0	0	0	0	0	0	0	0	0	0
METTL22	0	0	0	0	0	0	1	0	0	0	0
METTL23	0	0	0	0	0	0	0	0	0	0	0
METTL24	1	0	0	0	0	0	0	0	0	0	0
METTL25	0	0	0	0	0	0	0	0	0	0	0
METTL26	0	0	0	0	0	0	1	0	0	0	0
METTL27	0	0	0	0	0	0	0	0	0	0	0
METTL2A	0	0	0	0	0	0	0	0	0	0	0
METTL2B	0	0	0	0	0	0	0	0	0	0	0
METTL3	0	0	0	0	0	0	0	0	0	0	0
METTL4	0	0	0	0	0	0	0	0	0	0	0
METTL5	0	0	0	0	0	0	0	0	0	0	0
METTL6	0	0	0	0	0	0	0	0	0	0	0
METTL7A	1	0	0	0	0	0	0	0	0	0	0
METTL7B	0	0	0	0	0	0	0	0	0	0	0
METTL8	0	0	0	0	0	0	1	0	0	0	0
METTL9	0	0	0	1	0	0	0	0	0	1	0
MEX3A	0	0	1	0	0	0	0	0	0	0	0
MEX3B	0	0	0	0	0	0	1	0	0	0	0
MEX3C	1	0	0	0	0	0	1	0	0	0	0
MEX3D	0	0	0	0	0	0	1	0	0	0	0
MFAP1	0	0	0	0	0	0	1	0	0	0	0
MFAP2	0	0	0	0	0	0	0	0	0	0	0
MFAP3	0	0	0	0	0	0	0	0	0	0	0
MFAP3L	0	0	0	0	0	0	1	0	0	0	0
MFAP4	0	0	0	0	0	0	0	0	0	0	0
MFAP5	0	0	1	0	0	0	0	0	0	0	0
MFF	0	0	0	0	0	0	0	0	0	0	0
MFGE8	0	0	0	0	0	0	0	0	0	0	0
MFHAS1	0	0	0	0	0	0	0	0	0	0	0
MFN1	0	0	0	0	0	0	0	0	0	0	0
MFN2	1	0	1	0	0	0	1	0	0	0	0
MFNG	0	0	0	0	0	0	0	0	0	0	0
MFRP	0	0	0	0	0	0	0	0	0	0	0
MFSD1	0	0	0	0	0	0	1	1	0	0	0
MFSD10	1	0	1	0	0	0	1	0	0	0	0
MFSD11	0	0	0	0	0	0	1	1	0	0	0
MFSD12	0	0	0	0	0	0	1	0	0	0	0
MFSD13A	0	1	0	0	0	0	1	0	0	0	0
MFSD14A	0	0	1	0	0	0	0	0	0	0	0
MFSD14B	0	0	0	0	0	0	1	0	0	0	0
MFSD14C	0	0	0	0	0	0	1	0	0	0	0
MFSD2A	1	1	1	0	0	0	0	0	0	0	0
MFSD2B	1	1	1	0	0	0	0	0	0	0	0
MFSD3	0	0	0	0	0	0	1	0	0	0	0
MFSD4A	0	0	0	0	0	0	0	0	0	0	0
MFSD4B	0	1	0	0	0	0	1	1	0	0	0
MFSD5	0	0	0	0	0	0	0	0	0	0	0
MFSD6	1	0	0	0	0	0	0	0	0	0	0
MFSD6L	0	0	0	0	0	0	0	0	0	0	0
MFSD8	0	0	0	0	0	0	1	0	0	0	0
MFSD9	0	0	0	0	0	0	1	0	0	0	0
MGA	0	1	1	0	0	0	1	0	0	0	0
MGAM	0	0	0	0	0	0	0	0	0	0	0
MGAM2	0	0	0	0	0	0	0	0	0	0	0
MGARP	0	0	0	0	0	0	0	0	0	0	0
MGAT1	0	0	0	0	0	0	1	0	0	0	0
MGAT2	0	0	0	0	0	0	1	0	0	0	0
MGAT3	0	1	0	0	0	0	0	0	0	0	0
MGAT4A	0	0	0	0	0	0	0	0	0	0	0
MGAT4B	0	0	0	0	0	0	1	0	0	0	0
MGAT4C	0	0	0	0	0	0	0	0	0	0	0
MGAT4D	0	0	0	0	0	0	0	0	0	0	0
MGAT5	0	1	0	0	0	0	0	0	0	0	0
MGAT5B	0	0	0	0	0	0	0	0	0	0	0
MGLL	0	0	1	0	0	0	0	0	0	0	0
MGME1	0	0	0	0	0	0	1	0	0	0	0
MGMT	0	0	0	0	0	0	0	0	0	0	0
MGP	0	0	0	0	0	0	0	0	0	0	0
MGRN1	0	0	0	0	0	0	0	0	0	0	0
MGST1	0	0	0	1	0	0	0	0	0	1	0
MGST2	0	0	0	0	0	0	0	0	0	0	0
MGST3	0	0	0	0	0	0	1	0	0	0	0
MIA	0	1	0	0	0	0	0	0	0	0	0
MIA2	0	0	0	0	0	0	0	0	0	0	0
MIA3	0	0	0	0	0	0	1	0	0	0	0
MIB1	0	0	0	0	0	0	1	0	0	0	0
MIB2	0	0	0	0	0	0	1	0	0	0	0
MICA	1	1	0	0	0	0	1	0	0	0	0
MICAL1	1	1	0	0	0	0	0	0	0	0	0
MICAL2	0	0	1	0	0	0	0	0	0	0	0
MICAL3	0	1	0	0	0	0	0	0	0	0	0
MICALCL	0	0	0	0	0	0	0	0	0	0	0
MICALL1	0	0	0	0	0	0	0	0	0	0	0
MICALL2	0	0	0	0	0	0	1	0	0	0	0
MICB	0	1	1	0	0	0	1	0	0	0	0
MICU1	0	0	0	0	0	0	0	0	0	0	0
MICU2	0	0	0	0	0	0	0	0	0	0	0
MICU3	0	0	0	0	0	0	0	0	0	0	0
MID1	0	0	0	0	0	0	0	0	0	0	0
MID1IP1	0	0	0	-1	0	0	0	0	0	0	1
MID2	0	0	0	0	0	0	0	0	0	0	0
MIDN	0	0	0	0	0	0	1	1	0	0	0
MIEF1	0	1	0	0	0	0	0	0	0	0	0
MIEF2	0	0	0	0	0	0	0	0	0	0	0
MIEN1	0	1	0	0	0	0	0	0	0	0	0
MIER1	0	0	0	0	0	0	1	0	0	0	0
MIER2	0	0	0	0	0	0	1	0	0	0	0
MIER3	0	1	0	0	0	0	0	0	0	0	0
MIF	0	1	1	1	0	-1	0	0	1	0	0
MIF4GD	0	0	0	0	0	0	0	0	0	0	0
MIGA1	0	0	0	0	0	0	0	0	0	0	0
MIGA2	0	0	0	0	0	0	1	1	0	0	0
MIIP	0	0	1	0	0	0	1	0	0	0	0
MILR1	0	0	0	0	0	0	0	0	0	0	0
MINAR1	0	0	0	0	0	0	0	0	0	0	0
MINAR2	0	0	0	0	0	0	0	0	0	0	0
MINDY1	0	0	0	0	0	0	0	0	0	0	0
MINDY2	0	0	0	0	0	0	1	0	0	0	0
MINDY3	0	1	0	0	0	0	0	0	0	0	0
MINDY4	0	0	0	0	0	0	0	0	0	0	0
MINDY4B	0	0	0	0	0	0	0	0	0	0	0
MINK1	0	0	1	0	0	0	1	0	0	0	0
MINOS1	0	0	0	0	0	0	0	0	0	0	0
MINOS1-NBL1	0	0	0	0	0	0	0	0	0	0	0
MINPP1	0	0	0	0	0	0	0	0	0	0	0
MIOS	0	0	0	0	0	0	0	0	0	0	0
MIOX	0	0	0	0	0	0	0	0	0	0	0
MIP	0	0	0	0	0	0	0	0	0	0	0
MIPEP	0	0	0	0	0	0	0	0	0	0	0
MIPOL1	0	1	0	0	0	0	1	0	0	0	0
MIR1-1HG	0	0	0	0	0	0	0	0	0	0	0
MIS12	0	0	0	0	0	0	1	0	0	0	0
MIS18A	0	0	0	0	0	0	1	0	0	0	0
MIS18BP1	0	0	0	0	0	0	0	0	0	0	0
MISP	0	0	0	0	0	0	0	0	0	0	0
MISP3	0	1	0	0	0	0	0	0	0	0	0
MITD1	0	0	0	0	0	0	1	0	0	0	0
MITF	0	1	0	0	0	0	0	0	0	0	0
MIXL1	1	1	0	0	0	0	0	0	0	0	0
MKI67	0	0	0	0	0	0	0	0	0	0	0
MKKS	0	0	0	0	0	0	1	0	0	0	0
MKLN1	1	0	1	0	0	0	1	1	0	0	0
MKNK1	0	0	0	0	0	0	1	0	0	0	0
MKNK2	1	1	0	0	0	0	1	0	0	0	0
MKRN1	1	0	1	0	0	0	1	0	0	0	0
MKRN2	1	1	1	0	0	0	1	0	0	0	0
MKRN2OS	0	1	1	0	0	0	0	0	0	0	0
MKRN3	0	0	0	0	0	0	0	0	0	0	0
MKS1	1	0	0	0	0	0	1	0	0	0	0
MKX	0	0	0	0	0	0	0	0	0	0	0
MLANA	0	0	0	0	0	0	0	0	0	0	0
MLC1	0	0	1	0	0	0	0	0	0	0	0
MLEC	0	1	0	0	0	0	1	0	0	0	0
MLF1	0	0	0	0	0	0	0	0	0	0	0
MLF2	1	1	0	0	0	0	0	0	0	0	0
MLH1	0	0	0	0	0	0	1	0	0	0	0
MLH3	0	0	0	0	0	0	1	0	0	0	0
MLIP	0	0	0	0	0	0	0	0	0	0	0
MLKL	0	0	1	0	0	0	0	0	0	0	0
MLLT1	0	0	1	0	0	0	1	0	0	0	0
MLLT10	0	0	1	0	0	0	1	0	0	0	0
MLLT11	0	0	0	0	0	0	0	0	0	0	0
MLLT3	0	0	0	0	0	0	0	0	0	0	0
MLLT6	0	0	1	0	0	0	0	0	0	0	0
MLN	1	1	1	0	0	0	0	0	0	0	0
MLNR	0	0	1	0	0	0	0	0	0	0	0
MLPH	0	0	0	0	0	0	0	0	0	0	0
MLST8	0	0	0	0	0	0	1	0	0	0	0
MLX	0	0	0	0	0	0	1	1	0	0	0
MLXIP	0	0	0	0	0	0	0	0	0	0	0
MLXIPL	1	1	1	0	0	0	0	0	0	0	0
MLYCD	0	0	0	0	0	0	1	0	0	0	0
MMAA	0	0	0	0	0	0	1	0	0	0	0
MMAB	1	0	0	1	0	0	1	0	1	0	0
MMACHC	0	0	0	0	0	0	0	0	0	0	0
MMADHC	0	0	0	0	0	0	1	0	0	0	0
MMD	0	0	0	0	0	0	0	0	0	0	0
MMD2	0	0	0	0	0	0	0	0	0	0	0
MME	0	0	0	0	0	0	0	0	0	0	0
MMEL1	1	0	0	0	0	0	0	0	0	0	0
MMGT1	0	0	0	0	0	0	0	0	0	0	0
MMP1	0	0	0	0	0	0	0	0	0	0	0
MMP10	0	0	0	0	0	0	0	0	0	0	0
MMP11	0	0	0	0	0	0	0	0	0	0	0
MMP12	0	0	0	0	0	0	0	0	0	0	0
MMP13	0	0	0	0	0	0	0	0	0	0	0
MMP14	0	0	0	0	0	0	0	0	0	0	0
MMP15	0	0	1	0	0	0	0	0	0	0	0
MMP16	0	0	0	0	0	0	0	0	0	0	0
MMP17	0	1	0	0	0	0	0	0	0	0	0
MMP19	0	0	0	0	0	0	0	0	0	0	0
MMP2	0	0	0	0	0	0	0	0	0	0	0
MMP20	1	0	0	0	0	0	0	0	0	0	0
MMP21	0	0	0	0	0	0	0	0	0	0	0
MMP23B	0	0	0	0	0	0	0	0	0	0	0
MMP24	0	1	0	0	0	0	0	0	0	0	0
MMP24-AS1-EDEM2	0	0	0	0	0	0	0	0	0	0	0
MMP24OS	0	0	0	0	0	0	0	0	0	0	0
MMP25	0	0	0	0	0	0	0	0	0	0	0
MMP26	0	0	0	0	0	0	0	0	0	0	0
MMP27	0	0	0	0	0	0	0	0	0	0	0
MMP28	1	0	0	0	0	0	0	0	0	0	0
MMP3	0	0	0	0	0	0	0	0	0	0	0
MMP7	0	0	0	0	0	0	0	0	0	0	0
MMP8	0	0	0	0	0	0	0	0	0	0	0
MMP9	0	0	0	0	0	0	0	0	0	0	0
MMRN1	0	0	0	0	0	0	0	0	0	0	0
MMRN2	0	0	0	0	0	0	0	0	0	0	0
MMS19	0	0	0	0	0	0	1	0	0	0	0
MMS22L	0	1	0	0	0	0	0	0	0	0	0
MMUT	0	0	0	-1	0	0	1	0	0	0	1
MN1	1	1	0	0	0	0	0	0	0	0	0
MNAT1	0	0	0	0	0	0	0	0	0	0	0
MND1	0	0	0	0	0	0	0	0	0	0	0
MNDA	0	1	1	0	0	0	0	0	0	0	0
MNS1	0	1	0	0	0	0	0	0	0	0	0
MNT	0	1	1	0	0	0	1	0	0	0	0
MNX1	0	0	0	0	0	0	1	0	0	0	0
MOAP1	0	0	0	0	0	0	1	0	0	0	0
MOB1A	0	0	0	0	0	0	1	0	0	0	0
MOB1B	0	0	0	-1	0	0	0	0	0	0	1
MOB2	0	0	0	0	0	0	0	0	0	0	0
MOB3A	0	0	0	0	0	0	1	0	0	0	0
MOB3B	0	0	0	0	0	0	0	0	0	0	0
MOB3C	0	0	0	0	0	0	0	0	0	0	0
MOB4	1	0	0	0	0	0	0	0	0	0	0
MOBP	1	0	0	0	0	0	0	0	0	0	0
MOCOS	0	0	0	0	0	0	0	0	0	0	0
MOCS1	0	0	0	0	0	0	0	0	0	0	0
MOCS2	1	0	0	0	0	0	1	0	0	0	0
MOCS3	0	0	0	0	0	0	0	0	0	0	0
MOG	1	0	0	0	0	0	0	0	0	0	0
MOGAT1	0	0	0	0	0	0	0	0	0	0	0
MOGAT2	0	1	0	0	0	0	0	0	0	0	0
MOGAT3	0	0	0	0	0	0	0	0	0	0	0
MOGS	1	0	0	0	0	0	0	0	0	0	0
MOK	0	1	0	0	0	0	1	0	0	0	0
MON1A	0	1	1	0	0	0	0	0	0	0	0
MON1B	0	0	0	0	0	0	0	0	0	0	0
MON2	0	1	0	0	0	0	0	0	0	0	0
MORC1	0	0	0	0	0	0	0	0	0	0	0
MORC2	0	1	0	0	0	0	1	1	0	0	0
MORC3	0	1	0	0	0	0	1	0	0	0	0
MORC4	0	0	0	0	0	0	0	0	0	0	0
MORF4L1	0	0	0	0	0	0	1	0	0	0	0
MORF4L2	0	0	0	0	0	0	0	0	0	0	0
MORN1	1	0	0	0	0	0	1	0	0	0	0
MORN2	0	0	0	1	0	0	0	0	0	1	0
MORN3	0	0	0	0	0	0	0	0	0	0	0
MORN4	0	0	0	0	0	0	0	0	0	0	0
MORN5	0	0	0	0	0	0	1	0	0	0	0
MOS	1	0	0	0	0	0	0	0	0	0	0
MOSMO	0	0	0	0	0	0	0	0	0	0	0
MOSPD1	0	0	0	0	0	0	0	0	0	0	0
MOSPD2	0	0	0	0	0	0	0	0	0	0	0
MOSPD3	0	0	0	0	0	0	1	0	0	0	0
MOV10	1	0	0	0	0	0	1	0	0	0	0
MOV10L1	0	0	1	0	0	0	0	0	0	0	0
MOXD1	0	0	0	0	0	0	0	0	0	0	0
MPC1	0	0	0	0	0	0	1	0	0	0	0
MPC1L	0	0	0	0	0	0	0	0	0	0	0
MPC2	0	0	0	0	0	0	1	0	0	0	0
MPDU1	1	0	0	0	0	0	1	0	0	0	0
MPDZ	0	1	1	0	0	0	0	0	0	0	0
MPEG1	0	0	0	0	0	0	0	0	0	0	0
MPG	0	0	0	0	0	0	0	0	0	0	0
MPHOSPH10	0	0	0	0	0	0	0	0	0	0	0
MPHOSPH6	0	0	0	0	0	0	1	0	0	0	0
MPHOSPH8	0	0	0	0	0	0	1	0	0	0	0
MPHOSPH9	1	0	1	0	0	0	1	0	0	0	0
MPI	0	0	0	0	0	0	0	0	0	0	0
MPIG6B	0	0	0	0	0	0	0	0	0	0	0
MPL	0	1	0	0	0	0	0	0	0	0	0
MPLKIP	0	0	0	0	0	0	0	0	0	0	0
MPND	0	1	0	0	0	0	1	0	0	0	0
MPO	1	0	1	0	0	0	0	0	0	0	0
MPP1	0	0	0	-1	0	-1	0	0	0	0	1
MPP2	0	1	0	0	0	0	0	0	0	0	0
MPP3	0	0	0	0	0	0	0	0	0	0	0
MPP4	0	0	1	0	0	0	0	0	0	0	0
MPP5	0	1	0	0	0	0	1	0	0	0	0
MPP6	0	0	0	0	0	0	1	0	0	0	0
MPP7	0	0	1	0	0	0	1	0	0	0	0
MPPE1	0	0	0	0	0	0	0	0	0	0	0
MPPED1	1	0	0	0	0	0	0	0	0	0	0
MPPED2	0	0	0	0	0	0	0	0	0	0	0
MPRIP	1	1	1	0	0	0	1	0	0	0	0
MPST	0	0	0	0	0	0	0	0	0	0	0
MPV17	0	0	0	0	0	0	0	0	0	0	0
MPV17L	0	0	0	0	0	0	0	0	0	0	0
MPV17L2	0	0	1	0	0	0	1	0	0	0	0
MPZ	0	0	0	0	0	0	0	0	0	0	0
MPZL1	0	0	0	0	0	0	1	0	0	0	0
MPZL2	0	1	1	0	0	0	0	0	0	0	0
MPZL3	0	0	0	0	0	0	0	0	0	0	0
MR1	0	0	1	0	0	0	0	0	0	0	0
MRAP	0	0	0	0	0	0	0	0	0	0	0
MRAP2	0	0	0	0	0	0	0	0	0	0	0
MRAS	0	0	0	0	0	0	0	0	0	0	0
MRC1	0	0	0	0	0	0	0	0	0	0	0
MRC2	0	0	0	0	0	0	0	0	0	0	0
MRE11	0	0	0	0	0	0	0	0	0	0	0
MREG	0	0	0	0	0	0	0	0	0	0	0
MRFAP1	0	0	0	0	0	0	1	0	0	0	0
MRFAP1L1	0	0	0	0	0	0	0	0	0	0	0
MRGBP	0	0	0	0	0	0	1	0	0	0	0
MRGPRD	0	1	0	0	0	0	0	0	0	0	0
MRGPRE	0	0	0	0	0	0	0	0	0	0	0
MRGPRF	0	0	0	0	0	0	0	0	0	0	0
MRGPRG	0	0	0	0	0	0	0	0	0	0	0
MRGPRX1	0	0	0	0	0	0	0	0	0	0	0
MRGPRX2	0	0	0	0	0	0	0	0	0	0	0
MRGPRX3	0	0	0	0	0	0	0	0	0	0	0
MRGPRX4	0	0	0	0	0	0	0	0	0	0	0
MRI1	0	0	0	0	0	0	0	0	0	0	0
MRLN	0	0	0	0	0	0	0	0	0	0	0
MRM1	0	0	0	0	0	0	1	0	0	0	0
MRM2	0	0	0	0	0	0	0	0	0	0	0
MRM3	0	0	0	0	0	0	0	0	0	0	0
MRNIP	0	0	1	0	0	0	1	0	0	0	0
MRO	0	0	0	0	0	0	0	0	0	0	0
MROH1	0	0	0	0	0	0	1	0	0	0	0
MROH2A	0	0	0	0	0	0	0	0	0	0	0
MROH2B	0	1	0	0	0	0	0	0	0	0	0
MROH5	0	0	0	0	0	0	0	0	0	0	0
MROH6	0	0	0	0	0	0	0	0	0	0	0
MROH7	0	0	0	0	0	0	0	0	0	0	0
MROH8	0	0	0	0	0	0	1	0	0	0	0
MROH9	0	0	0	0	0	0	0	0	0	0	0
MRPL1	0	0	0	0	0	0	0	0	0	0	0
MRPL10	0	1	0	0	0	0	1	0	0	0	0
MRPL11	0	0	0	1	0	0	0	0	1	0	0
MRPL12	0	0	0	0	0	0	1	0	0	0	0
MRPL13	0	0	0	0	0	0	0	0	0	0	0
MRPL14	1	0	0	0	0	0	1	0	0	0	0
MRPL15	0	0	0	0	0	0	0	0	0	0	0
MRPL16	0	0	0	0	0	-1	0	0	0	0	0
MRPL17	0	0	0	0	0	0	1	0	0	0	0
MRPL18	0	0	0	0	0	0	1	0	0	0	0
MRPL19	0	0	0	0	0	0	0	0	0	0	0
MRPL2	0	0	0	0	0	0	1	0	0	0	0
MRPL20	0	0	0	0	0	0	1	0	0	0	0
MRPL21	0	1	0	0	0	0	0	0	0	0	0
MRPL22	0	1	0	0	0	0	1	0	0	0	0
MRPL23	0	0	0	0	0	0	0	0	0	0	0
MRPL24	0	0	0	1	0	0	1	0	1	0	0
MRPL27	0	0	0	0	0	0	0	0	0	0	0
MRPL28	0	0	0	0	0	0	0	0	0	0	0
MRPL3	0	0	0	0	0	0	0	0	0	0	0
MRPL30	0	0	0	0	0	0	1	0	0	0	0
MRPL32	0	0	0	0	0	0	1	0	0	0	0
MRPL33	0	1	0	0	0	0	1	0	0	0	0
MRPL34	0	0	0	0	0	0	1	0	0	0	0
MRPL35	0	0	0	0	0	0	0	0	0	0	0
MRPL36	0	0	0	0	0	0	1	0	0	0	0
MRPL37	0	0	1	0	0	0	1	0	0	0	0
MRPL38	1	1	1	0	0	0	1	0	0	0	0
MRPL39	0	0	0	0	0	0	0	0	0	0	0
MRPL4	0	0	1	0	0	0	1	0	0	0	0
MRPL40	0	0	0	1	0	0	1	0	0	1	0
MRPL41	0	0	0	0	0	0	0	0	0	0	0
MRPL42	1	1	0	1	0	0	0	0	1	0	0
MRPL43	0	0	0	0	0	0	0	0	0	0	0
MRPL44	0	0	0	0	0	0	0	0	0	0	0
MRPL45	0	0	0	0	0	0	1	0	0	0	0
MRPL46	0	0	0	0	0	0	0	0	0	0	0
MRPL47	0	0	0	0	0	0	0	0	0	0	0
MRPL48	0	0	0	0	0	0	1	0	0	0	0
MRPL49	0	0	0	0	0	0	0	0	0	0	0
MRPL50	0	0	0	0	0	0	0	0	0	0	0
MRPL51	0	0	0	1	0	0	1	0	1	0	0
MRPL52	0	0	1	1	0	0	1	0	0	1	0
MRPL53	0	0	0	0	0	0	0	0	0	0	0
MRPL54	0	0	0	0	0	0	1	0	0	0	0
MRPL55	0	0	0	0	0	0	0	0	0	0	0
MRPL57	0	0	0	0	0	0	1	0	0	0	0
MRPL58	0	0	0	0	0	0	0	0	0	0	0
MRPL9	0	0	0	0	0	0	0	0	0	0	0
MRPS10	0	0	1	0	0	0	0	0	0	0	0
MRPS11	0	0	0	0	0	0	0	0	0	0	0
MRPS12	0	0	0	0	0	0	1	0	0	0	0
MRPS14	1	0	0	0	0	0	0	0	0	0	0
MRPS15	0	0	1	0	0	0	1	0	0	0	0
MRPS16	0	0	0	0	0	0	1	0	0	0	0
MRPS17	0	0	0	0	0	0	0	0	0	0	0
MRPS18A	0	0	1	0	0	0	0	0	0	0	0
MRPS18B	0	0	0	0	0	0	1	0	0	0	0
MRPS18C	0	0	0	0	0	0	1	1	0	0	0
MRPS2	0	0	0	0	0	0	0	1	0	0	0
MRPS21	1	0	0	1	0	0	0	0	1	0	0
MRPS22	0	0	0	0	0	0	0	0	0	0	0
MRPS23	0	0	0	0	0	0	1	0	0	0	0
MRPS24	0	0	0	0	0	0	0	0	0	0	0
MRPS25	0	1	0	0	0	0	1	0	0	0	0
MRPS26	0	0	0	0	0	0	0	0	0	0	0
MRPS27	0	0	0	0	0	0	0	0	0	0	0
MRPS28	0	0	0	0	0	0	1	0	0	0	0
MRPS30	0	0	0	0	0	0	1	0	0	0	0
MRPS31	0	1	0	0	0	0	0	0	0	0	0
MRPS33	0	0	0	0	0	0	1	0	0	0	0
MRPS34	0	0	0	1	0	0	1	0	1	0	0
MRPS35	0	0	0	1	0	0	1	0	1	0	0
MRPS36	0	0	0	0	0	0	0	0	0	0	0
MRPS5	0	0	0	0	0	0	0	0	0	0	0
MRPS6	0	1	0	0	0	0	1	0	0	0	0
MRPS7	0	0	0	0	0	0	0	0	0	0	0
MRPS9	0	0	0	0	0	0	1	0	0	0	0
MRRF	0	0	0	0	0	0	1	0	0	0	0
MRS2	0	0	0	0	0	0	1	0	0	0	0
MRTFA	0	0	1	0	0	0	1	0	0	0	0
MRTFB	0	0	0	0	0	0	1	0	0	0	0
MRTO4	0	0	0	0	0	0	0	0	0	0	0
MRVI1	1	0	0	0	0	0	0	0	0	0	0
MS4A1	0	0	1	0	0	0	0	0	0	0	0
MS4A10	0	0	1	0	0	0	0	0	0	0	0
MS4A12	0	0	1	0	0	0	0	0	0	0	0
MS4A13	0	0	1	0	0	0	1	0	0	0	0
MS4A14	1	0	1	0	0	0	0	0	0	0	0
MS4A15	0	0	0	0	0	0	0	0	0	0	0
MS4A18	0	0	0	0	0	0	0	0	0	0	0
MS4A2	0	0	1	0	0	0	0	0	0	0	0
MS4A3	0	0	0	0	0	0	0	0	0	0	0
MS4A4A	0	0	1	0	0	0	0	0	0	0	0
MS4A4E	0	0	0	0	0	0	0	0	0	0	0
MS4A5	0	0	0	0	0	0	0	0	0	0	0
MS4A6A	0	0	1	0	0	0	0	0	0	0	0
MS4A6E	0	0	1	0	0	0	0	0	0	0	0
MS4A7	1	0	1	0	0	0	0	0	0	0	0
MS4A8	0	0	0	0	0	0	0	0	0	0	0
MSANTD1	1	0	1	0	0	0	0	0	0	0	0
MSANTD2	0	0	0	0	0	0	1	0	0	0	0
MSANTD3	0	0	0	0	0	0	0	1	0	0	0
MSANTD3-TMEFF1	0	0	0	0	0	0	0	0	0	0	0
MSANTD4	0	0	0	0	0	0	1	0	0	0	0
MSC	0	1	0	0	0	0	0	0	0	0	0
MSGN1	0	0	0	0	0	0	0	0	0	0	0
MSH2	0	0	0	0	0	0	1	0	0	0	0
MSH3	0	0	0	0	0	0	0	0	0	0	0
MSH4	0	0	0	0	0	0	1	0	0	0	0
MSH5	0	1	0	0	0	0	1	0	0	0	0
MSH6	0	0	0	0	0	0	1	0	0	0	0
MSI1	0	1	1	0	0	0	0	0	0	0	0
MSI2	1	0	1	0	0	0	0	0	0	0	0
MSL1	0	0	1	0	0	0	1	0	0	0	0
MSL2	0	0	0	0	0	0	1	0	0	0	0
MSL3	0	0	0	0	0	0	0	0	0	0	0
MSLN	0	1	0	0	0	0	0	0	0	0	0
MSMB	0	0	0	0	0	0	0	0	0	0	0
MSMO1	0	0	0	0	0	0	1	0	0	0	0
MSMP	0	0	0	0	0	0	0	0	0	0	0
MSN	0	0	0	0	0	0	0	0	0	0	0
MSR1	0	0	0	0	0	0	0	0	0	0	0
MSRA	0	0	0	0	0	0	1	0	0	0	0
MSRB1	0	0	0	0	0	0	0	0	0	0	0
MSRB2	0	0	0	0	0	0	0	0	0	0	0
MSRB3	0	0	0	0	0	0	0	0	0	0	0
MSS51	0	0	0	0	0	0	0	0	0	0	0
MST1	0	1	0	0	0	0	1	0	0	0	0
MST1L	0	0	0	0	0	0	0	0	0	0	0
MST1R	0	0	1	0	0	0	0	0	0	0	0
MSTN	0	1	0	0	0	0	0	0	0	0	0
MSTO1	0	1	0	0	0	0	1	0	0	0	0
MSX1	0	0	0	0	0	0	0	0	0	0	0
MSX2	0	0	0	0	0	0	0	0	0	0	0
MT1A	0	0	0	0	0	0	0	0	0	0	0
MT1B	0	0	1	0	0	0	0	0	0	0	0
MT1E	0	0	0	0	0	0	0	0	0	0	0
MT1F	0	0	0	0	0	0	0	0	0	0	0
MT1G	0	0	0	0	0	0	0	0	0	0	0
MT1H	0	0	0	0	0	0	0	0	0	0	0
MT1HL1	0	0	0	0	0	0	0	0	0	0	0
MT1M	0	0	1	0	0	0	0	0	0	0	0
MT1X	0	0	0	0	0	0	0	0	0	0	0
MT2A	0	0	0	0	0	0	1	0	0	0	0
MT3	0	0	0	0	0	0	0	0	0	0	0
MT4	0	0	0	0	0	0	0	0	0	0	0
MTA1	0	0	0	0	0	0	0	0	0	0	0
MTA2	0	0	0	0	0	0	0	0	0	0	0
MTA3	0	0	0	0	0	0	0	0	0	0	0
MTAP	0	1	1	0	0	0	0	0	0	0	0
MTBP	0	0	0	0	0	0	0	0	0	0	0
MTCH1	0	0	0	0	0	0	1	1	0	0	0
MTCH2	1	1	1	0	0	0	1	0	0	0	0
MTCL1	0	0	0	0	0	0	0	0	0	0	0
MTCP1	0	0	0	0	0	0	0	0	0	0	0
MTDH	0	1	0	0	0	0	1	1	0	0	0
MTERF1	0	1	0	0	0	0	0	0	0	0	0
MTERF2	0	0	0	0	0	0	0	0	0	0	0
MTERF3	0	0	0	0	0	0	1	0	0	0	0
MTERF4	0	0	0	0	0	0	0	0	0	0	0
MTF1	0	1	0	0	0	0	0	0	0	0	0
MTF2	0	1	1	0	0	0	0	0	0	0	0
MTFMT	1	0	0	0	0	0	1	0	0	0	0
MTFP1	0	0	0	0	0	0	0	0	0	0	0
MTFR1	0	0	0	0	0	0	1	0	0	0	0
MTFR1L	0	1	0	0	0	0	1	0	0	0	0
MTFR2	0	0	0	0	0	0	1	0	0	0	0
MTG1	0	0	0	0	0	0	1	0	0	0	0
MTG2	0	0	0	0	0	0	1	0	0	0	0
MTHFD1	0	0	0	0	0	0	1	0	0	0	0
MTHFD1L	0	0	0	0	0	0	0	0	0	0	0
MTHFD2	0	0	0	-1	0	0	0	0	0	0	1
MTHFD2L	0	0	1	0	0	0	0	0	0	0	0
MTHFR	0	1	0	0	0	0	1	1	0	0	0
MTHFS	0	1	1	0	0	0	0	0	0	0	0
MTHFSD	0	0	0	0	0	0	1	0	0	0	0
MTIF2	0	0	0	0	0	0	0	0	0	0	0
MTIF3	0	1	0	0	0	0	0	0	0	0	0
MTLN	0	0	0	0	0	0	0	0	0	0	0
MTM1	0	0	0	0	0	0	0	0	0	0	0
MTMR1	0	0	0	0	0	0	0	0	0	0	0
MTMR10	0	0	0	0	0	0	0	0	0	0	0
MTMR11	0	0	0	0	0	0	0	0	0	0	0
MTMR12	0	0	0	0	0	0	1	0	0	0	0
MTMR14	0	0	0	0	0	0	1	0	0	0	0
MTMR2	0	0	0	0	0	0	0	1	0	0	0
MTMR3	0	1	1	0	0	0	1	0	0	0	0
MTMR4	0	0	0	0	0	0	0	0	0	0	0
MTMR6	0	0	0	0	0	0	0	0	0	0	0
MTMR7	0	0	0	0	0	0	0	0	0	0	0
MTMR8	0	0	0	0	0	0	0	0	0	0	0
MTMR9	0	0	0	0	0	0	0	0	0	0	0
MTNR1A	0	0	0	0	0	0	0	0	0	0	0
MTNR1B	0	0	0	0	0	0	0	0	0	0	0
MTO1	0	0	0	0	0	0	0	0	0	0	0
MTOR	0	0	0	0	0	0	0	0	0	0	0
MTPAP	0	0	0	0	0	0	1	0	0	0	0
MTPN	0	0	0	-1	0	0	1	0	0	0	1
MTR	0	0	0	0	0	0	1	0	0	0	0
MTREX	0	0	0	0	0	0	0	0	0	0	0
MTRF1	0	0	1	0	0	0	1	0	0	0	0
MTRF1L	0	0	0	0	0	0	1	0	0	0	0
MTRNR2L1	0	0	0	0	0	0	0	0	0	0	0
MTRNR2L10	0	0	0	0	0	0	0	0	0	0	0
MTRNR2L2	0	0	0	0	0	0	0	0	0	0	0
MTRNR2L3	0	1	0	0	0	0	0	0	0	0	0
MTRNR2L4	0	0	0	0	0	0	0	0	0	0	0
MTRNR2L5	0	0	0	0	0	0	0	0	0	0	0
MTRNR2L6	0	0	0	0	0	0	0	0	0	0	0
MTRNR2L7	0	0	0	0	0	0	0	0	0	0	0
MTRNR2L8	0	1	0	0	0	0	0	0	0	0	0
MTRNR2L9	0	0	0	0	0	0	0	0	0	0	0
MTRR	0	0	0	0	0	0	0	0	0	0	0
MTSS1	1	0	0	0	0	0	0	0	0	0	0
MTSS1L	0	0	0	0	0	0	0	0	0	0	0
MTTP	0	0	0	0	0	0	1	0	0	0	0
MTURN	0	0	0	-1	0	0	1	0	0	0	1
MTUS1	0	0	0	0	0	0	0	0	0	0	0
MTUS2	0	0	0	0	0	0	0	0	0	0	0
MTX1	0	1	0	0	0	0	0	0	0	0	0
MTX2	0	1	0	0	0	0	0	0	0	0	0
MTX3	0	0	0	0	0	0	0	0	0	0	0
MUC1	0	1	0	0	0	0	0	0	0	0	0
MUC12	0	0	0	0	0	0	0	0	0	0	0
MUC13	1	0	0	0	0	0	0	0	0	0	0
MUC15	0	0	0	0	0	0	0	0	0	0	0
MUC16	0	0	0	0	0	0	0	0	0	0	0
MUC17	0	0	0	0	0	0	0	0	0	0	0
MUC19	0	0	0	0	0	0	0	0	0	0	0
MUC2	0	0	0	0	0	0	0	0	0	0	0
MUC20	0	0	0	0	0	0	0	0	0	0	0
MUC21	0	0	0	0	0	0	0	0	0	0	0
MUC22	0	1	1	0	0	0	0	0	0	0	0
MUC3A	0	0	0	0	0	0	0	0	0	0	0
MUC4	0	1	0	0	0	0	0	0	0	0	0
MUC5AC	0	0	0	0	0	0	0	0	0	0	0
MUC5B	0	0	0	0	0	0	0	0	0	0	0
MUC6	0	0	0	0	0	0	0	0	0	0	0
MUC7	0	0	0	0	0	0	0	0	0	0	0
MUCL1	0	0	0	0	0	0	0	0	0	0	0
MUCL3	0	1	0	0	0	0	0	0	0	0	0
MUL1	0	0	0	0	0	0	0	0	0	0	0
MUS81	1	1	0	0	0	0	1	0	0	0	0
MUSK	0	0	1	0	0	0	0	0	0	0	0
MUSTN1	0	1	0	0	0	0	0	0	0	0	0
MUTYH	1	1	0	0	0	0	0	0	0	0	0
MVB12A	0	0	0	0	0	0	1	0	0	0	0
MVB12B	0	0	0	0	0	0	0	0	0	0	0
MVD	0	1	0	0	0	0	1	0	0	0	0
MVK	1	0	1	0	0	0	1	0	0	0	0
MVP	0	0	0	0	0	0	0	0	0	0	0
MX1	0	0	0	0	0	0	0	0	0	0	0
MX2	0	0	0	0	0	0	0	0	0	0	0
MXD1	1	0	0	0	0	0	1	0	0	0	0
MXD3	1	1	1	0	0	0	1	0	0	0	0
MXD4	0	0	0	0	0	1	1	0	0	0	0
MXI1	0	0	0	0	0	0	0	0	0	0	0
MXRA5	0	0	0	0	0	0	0	0	0	0	0
MXRA7	0	0	1	0	0	0	0	0	0	0	0
MXRA8	0	0	0	0	0	0	0	0	0	0	0
MYADM	1	0	0	0	0	0	1	0	0	0	0
MYADML2	0	0	0	0	0	0	0	0	0	0	0
MYB	0	0	1	1	0	-1	1	0	0	1	0
MYBBP1A	1	0	1	0	0	0	0	0	0	0	0
MYBL1	0	0	0	0	0	0	1	0	0	0	0
MYBL2	0	1	0	0	0	0	0	0	0	0	0
MYBPC1	0	0	0	0	0	0	0	0	0	0	0
MYBPC2	0	0	0	0	0	0	0	0	0	0	0
MYBPC3	1	1	1	0	0	0	0	0	0	0	0
MYBPH	0	0	0	0	0	0	0	0	0	0	0
MYBPHL	0	0	0	0	0	0	0	0	0	0	0
MYC	1	1	1	0	0	0	0	0	0	0	0
MYCBP	0	0	0	0	0	0	1	0	0	0	0
MYCBP2	0	0	0	0	0	0	1	0	0	0	0
MYCBPAP	0	0	0	0	0	0	0	0	0	0	0
MYCL	1	1	0	-1	0	0	0	0	0	0	1
MYCN	0	0	0	0	0	0	0	0	0	0	0
MYCNOS	0	0	0	0	0	0	0	0	0	0	0
MYCT1	0	1	1	0	0	0	0	0	0	0	0
MYD88	0	1	0	0	0	0	0	0	0	0	0
MYDGF	0	0	0	0	0	0	0	1	0	0	0
MYEF2	0	0	0	0	0	0	0	0	0	0	0
MYEOV	1	0	1	0	0	0	0	0	0	0	0
MYF5	0	0	0	0	0	0	0	0	0	0	0
MYF6	0	0	0	0	0	0	0	0	0	0	0
MYH1	0	0	0	0	0	0	0	0	0	0	0
MYH10	0	0	1	0	0	0	1	0	0	0	0
MYH11	1	1	0	0	0	0	0	0	0	0	0
MYH13	0	0	0	0	0	0	0	0	0	0	0
MYH14	0	0	0	0	0	0	0	0	0	0	0
MYH15	0	0	0	0	0	0	0	0	0	0	0
MYH2	0	0	0	0	0	0	0	0	0	0	0
MYH3	0	0	0	0	0	0	0	0	0	0	0
MYH4	0	0	0	0	0	0	0	0	0	0	0
MYH6	0	0	0	0	0	0	0	0	0	0	0
MYH7	0	0	0	0	0	0	0	0	0	0	0
MYH7B	0	0	0	0	0	0	1	0	0	0	0
MYH8	0	0	0	0	0	0	0	0	0	0	0
MYH9	0	1	0	0	0	0	1	0	0	0	0
MYL1	0	1	1	0	0	0	0	0	0	0	0
MYL10	0	0	0	0	0	0	0	0	0	0	0
MYL12A	0	0	0	0	0	0	1	0	0	0	0
MYL12B	0	0	0	0	0	0	1	0	0	0	0
MYL2	1	1	0	0	0	0	0	0	0	0	0
MYL3	0	0	1	0	0	0	0	0	0	0	0
MYL4	0	0	0	0	0	0	0	0	0	0	0
MYL5	0	0	0	0	0	0	1	0	0	0	0
MYL6	0	0	0	0	0	0	0	0	0	0	0
MYL6B	0	0	0	0	0	0	1	0	0	0	0
MYL7	0	0	0	0	0	0	0	0	0	0	0
MYL9	0	0	1	0	0	0	0	0	0	0	0
MYLIP	0	1	0	0	0	0	1	0	0	0	0
MYLK	1	0	0	0	0	0	0	0	0	0	0
MYLK2	0	0	0	0	0	0	0	0	0	0	0
MYLK3	0	0	0	0	0	0	0	0	0	0	0
MYLK4	0	1	0	0	0	0	0	0	0	0	0
MYLPF	0	0	0	0	0	0	1	0	0	0	0
MYMK	1	0	0	0	0	0	0	0	0	0	0
MYMX	0	1	0	0	0	0	0	0	0	0	0
MYNN	0	1	1	0	0	0	1	0	0	0	0
MYO10	0	0	0	0	0	0	0	0	0	0	0
MYO15A	0	1	0	0	0	0	0	0	0	0	0
MYO15B	0	0	0	0	0	0	0	0	0	0	0
MYO16	1	1	1	1	0	0	0	0	0	1	0
MYO18A	1	1	0	0	0	0	1	0	0	0	0
MYO18B	0	0	0	0	0	0	0	0	0	0	0
MYO19	0	0	0	0	0	0	1	0	0	0	0
MYO1A	1	1	0	0	0	0	0	0	0	0	0
MYO1B	0	0	0	0	0	0	0	0	0	0	0
MYO1C	0	0	0	0	0	0	0	0	0	0	0
MYO1D	1	1	0	0	0	0	1	0	0	0	0
MYO1E	0	0	0	0	0	0	0	0	0	0	0
MYO1F	0	0	0	0	0	0	0	0	0	0	0
MYO1G	0	0	1	0	0	0	0	0	0	0	0
MYO1H	1	0	0	0	0	0	0	0	0	0	0
MYO3A	0	0	0	0	0	0	0	0	0	0	0
MYO3B	0	0	0	0	0	0	0	0	0	0	0
MYO5A	0	0	0	0	0	0	0	0	0	0	0
MYO5B	0	0	0	0	0	0	0	0	0	0	0
MYO5C	1	0	0	0	0	0	0	0	0	0	0
MYO6	0	0	0	0	0	0	0	0	0	0	0
MYO7A	0	0	0	0	0	0	0	0	0	0	0
MYO7B	0	0	0	0	0	0	0	0	0	0	0
MYO9A	0	0	0	0	0	0	1	0	0	0	0
MYO9B	1	1	1	0	0	0	1	0	0	0	0
MYOC	1	0	0	0	0	0	0	0	0	0	0
MYOCD	0	0	0	0	0	0	0	0	0	0	0
MYOD1	0	0	0	0	0	0	0	0	0	0	0
MYOF	0	0	1	0	0	0	0	0	0	0	0
MYOG	0	0	0	0	0	0	0	0	0	0	0
MYOM1	0	0	0	0	0	0	0	0	0	0	0
MYOM2	0	0	0	0	0	0	0	0	0	0	0
MYOM3	0	0	0	0	0	0	0	0	0	0	0
MYORG	0	0	0	0	0	0	0	0	0	0	0
MYOT	0	0	0	0	0	0	0	0	0	0	0
MYOZ1	0	0	0	0	0	0	0	0	0	0	0
MYOZ2	0	0	0	0	0	0	0	0	0	0	0
MYOZ3	0	1	0	0	0	0	0	0	0	0	0
MYPN	0	0	0	0	0	0	0	0	0	0	0
MYPOP	1	1	0	0	0	0	1	0	0	0	0
MYRF	0	0	1	0	0	0	0	0	0	0	0
MYRFL	0	0	0	0	0	0	0	0	0	0	0
MYRIP	0	0	0	0	0	0	1	0	0	0	0
MYSM1	0	0	0	0	0	0	0	0	0	0	0
MYT1	0	1	0	0	0	0	0	0	0	0	0
MYT1L	0	0	0	0	0	0	0	0	0	0	0
MYZAP	0	0	0	0	0	0	0	0	0	0	0
MZB1	0	0	0	0	0	0	0	0	0	0	0
MZF1	0	0	0	0	0	0	1	0	0	0	0
MZT1	0	0	0	0	0	0	0	0	0	0	0
MZT2A	0	0	0	0	0	0	1	0	0	0	0
MZT2B	0	0	0	0	0	0	1	0	0	0	0
N4BP1	0	0	0	0	0	0	1	0	0	0	0
N4BP2	0	0	0	0	0	0	1	0	0	0	0
N4BP2L1	0	1	0	0	0	0	0	0	0	0	0
N4BP2L2	1	1	0	0	0	0	0	0	0	0	0
N4BP3	0	0	0	0	0	0	1	0	0	0	0
N6AMT1	0	0	0	0	0	0	1	0	0	0	0
NAA10	0	0	0	0	0	0	0	0	0	0	0
NAA11	0	0	0	0	0	0	0	0	0	0	0
NAA15	0	0	0	0	0	0	1	0	0	0	0
NAA16	0	0	0	0	0	0	1	0	0	0	0
NAA20	1	0	0	0	0	0	0	0	0	0	0
NAA25	1	1	0	0	0	0	1	0	0	0	0
NAA30	0	0	1	0	0	0	0	0	0	0	0
NAA35	0	0	0	0	0	0	1	0	0	0	0
NAA38	1	1	0	0	0	0	1	0	0	0	0
NAA40	0	0	0	0	0	0	1	0	0	0	0
NAA50	0	0	0	0	0	0	1	0	0	0	0
NAA60	0	0	1	0	0	0	0	0	0	0	0
NAA80	0	0	0	0	0	0	0	0	0	0	0
NAAA	0	0	0	0	0	0	0	0	0	0	0
NAALAD2	0	0	0	0	0	0	0	0	0	0	0
NAALADL1	0	1	0	0	0	0	0	0	0	0	0
NAALADL2	0	0	0	0	0	0	0	0	0	0	0
NAB1	1	0	0	0	0	0	0	0	0	0	0
NAB2	1	1	1	0	0	0	0	0	0	0	0
NABP1	0	1	1	0	0	0	0	0	0	0	0
NABP2	0	0	0	0	0	0	0	0	0	0	0
NACA	0	1	0	0	0	0	0	0	0	0	0
NACA2	0	1	0	0	0	0	0	0	0	0	0
NACAD	0	0	1	0	0	0	0	0	0	0	0
NACC1	0	1	0	0	0	0	0	0	0	0	0
NACC2	0	0	0	0	0	0	0	0	0	0	0
NADK	0	1	0	0	0	0	1	1	0	0	0
NADK2	0	0	0	0	0	0	0	0	0	0	0
NADSYN1	0	0	0	0	0	0	0	0	0	0	0
NAE1	0	1	0	0	0	0	1	0	0	0	0
NAF1	0	0	0	0	0	0	0	0	0	0	0
NAGA	0	0	0	0	0	0	0	0	0	0	0
NAGK	0	0	1	0	0	0	1	0	0	0	0
NAGLU	0	0	0	0	0	0	0	0	0	0	0
NAGPA	0	0	0	0	0	0	0	1	0	0	0
NAGS	0	0	0	0	0	0	0	0	0	0	0
NAIF1	0	0	0	0	0	0	1	0	0	0	0
NAIP	0	0	0	0	0	0	0	0	0	0	0
NALCN	0	0	0	0	0	0	0	0	0	0	0
NAMPT	1	0	0	0	0	0	1	0	0	0	0
NANOG	0	0	0	0	0	0	0	0	0	0	0
NANOGNB	0	0	0	0	0	0	0	0	0	0	0
NANOGP8	0	0	0	0	0	0	0	0	0	0	0
NANOS1	0	0	0	0	0	0	0	0	0	0	0
NANOS2	0	0	0	0	0	0	0	0	0	0	0
NANOS3	0	0	1	0	0	0	0	0	0	0	0
NANP	1	0	0	0	0	0	1	0	0	0	0
NANS	0	1	0	0	0	0	1	0	0	0	0
NAP1L1	0	0	0	0	0	-1	0	0	0	0	0
NAP1L2	0	0	0	0	0	0	0	0	0	0	0
NAP1L3	0	0	0	0	0	0	0	0	0	0	0
NAP1L4	0	0	0	0	0	0	1	0	0	0	0
NAP1L5	0	0	0	0	0	0	0	0	0	0	0
NAPA	0	0	0	0	0	0	1	1	0	0	0
NAPB	0	0	0	0	0	0	1	0	0	0	0
NAPEPLD	0	0	0	0	0	0	1	0	0	0	0
NAPG	0	0	0	0	0	0	1	0	0	0	0
NAPRT	0	0	0	0	0	0	1	0	0	0	0
NAPSA	0	0	0	0	0	0	0	0	0	0	0
NARF	0	0	0	-1	0	1	1	1	0	0	1
NARS	0	0	0	0	0	0	0	0	0	0	0
NARS2	0	0	0	0	0	0	1	0	0	0	0
NASP	0	0	0	0	0	0	0	0	0	0	0
NAT1	0	0	0	0	0	0	0	0	0	0	0
NAT10	0	0	0	0	0	0	1	0	0	0	0
NAT14	0	0	0	0	0	0	0	0	0	0	0
NAT16	0	0	0	0	0	0	0	0	0	0	0
NAT2	0	0	0	0	0	0	0	0	0	0	0
NAT8	0	0	0	0	0	0	0	0	0	0	0
NAT8B	0	0	1	0	0	0	0	0	0	0	0
NAT8L	0	0	0	0	0	0	0	0	0	0	0
NAT9	0	1	1	0	0	0	1	0	0	0	0
NATD1	0	1	0	0	0	0	0	0	0	0	0
NAV1	0	0	0	0	0	0	0	0	0	0	0
NAV2	0	1	0	0	0	0	0	0	0	0	0
NAV3	1	0	0	0	0	0	0	0	0	0	0
NAXD	0	0	0	0	0	0	0	0	0	0	0
NAXE	0	0	0	1	0	0	1	0	1	0	0
NBAS	0	0	0	0	0	0	0	0	0	0	0
NBDY	0	0	0	0	0	0	0	0	0	0	0
NBEA	0	0	0	0	0	0	0	0	0	0	0
NBEAL1	0	1	0	0	0	0	1	0	0	0	0
NBEAL2	1	1	1	0	0	0	1	0	0	0	0
NBL1	1	0	0	0	0	0	0	0	0	0	0
NBN	0	0	0	0	0	0	1	0	0	0	0
NBPF1	0	0	0	1	0	0	1	0	0	1	0
NBPF10	0	0	0	0	0	0	0	0	0	0	0
NBPF11	0	0	0	0	0	0	0	0	0	0	0
NBPF12	0	0	0	0	0	0	1	0	0	0	0
NBPF14	0	0	0	0	0	0	0	0	0	0	0
NBPF15	0	0	0	0	0	0	0	0	0	0	0
NBPF19	0	0	0	0	0	0	0	0	0	0	0
NBPF20	0	0	0	0	0	0	0	0	0	0	0
NBPF26	0	0	0	0	0	0	0	0	0	0	0
NBPF3	0	1	0	0	0	0	1	0	0	0	0
NBPF4	0	0	0	0	0	0	0	0	0	0	0
NBPF6	1	0	0	0	0	0	0	0	0	0	0
NBPF7	0	0	0	0	0	0	0	0	0	0	0
NBPF8	0	0	0	0	0	0	1	0	0	0	0
NBPF9	0	0	0	0	0	0	0	0	0	0	0
NBR1	0	0	1	0	0	0	1	0	0	0	0
NCALD	1	1	0	0	0	0	0	0	0	0	0
NCAM1	0	0	0	0	0	0	0	0	0	0	0
NCAM2	0	0	0	0	0	0	0	0	0	0	0
NCAN	0	0	1	0	0	0	0	0	0	0	0
NCAPD2	0	0	1	0	0	0	1	0	0	0	0
NCAPD3	0	0	0	0	0	0	1	0	0	0	0
NCAPG	1	1	1	0	0	0	1	0	0	0	0
NCAPG2	1	0	0	0	0	0	0	0	0	0	0
NCAPH	0	0	1	0	0	0	1	0	0	0	0
NCAPH2	0	1	0	0	0	0	1	0	0	0	0
NCBP1	0	0	0	0	0	0	1	0	0	0	0
NCBP2	0	0	0	0	0	0	1	0	0	0	0
NCBP2-AS2	0	0	0	0	0	0	1	0	0	0	0
NCBP2L	0	0	0	0	0	0	0	0	0	0	0
NCBP3	0	0	0	0	0	0	0	0	0	0	0
NCCRP1	0	0	0	0	0	0	0	0	0	0	0
NCDN	0	0	0	0	0	0	1	0	0	0	0
NCEH1	1	0	0	0	0	0	0	0	0	0	0
NCF1	0	0	1	0	0	0	0	0	0	0	0
NCF2	0	0	0	0	0	0	0	0	0	0	0
NCF4	0	1	1	0	0	0	0	0	0	0	0
NCK1	1	0	0	0	0	0	0	0	0	0	0
NCK2	1	0	0	0	0	0	0	0	0	0	0
NCKAP1	1	0	0	0	0	0	0	0	0	0	0
NCKAP1L	0	1	0	0	0	0	0	0	0	0	0
NCKAP5	0	0	0	0	0	0	0	0	0	0	0
NCKAP5L	0	0	0	0	0	0	1	0	0	0	0
NCKIPSD	0	1	0	0	0	0	1	0	0	0	0
NCL	0	0	0	0	0	0	1	0	0	0	0
NCLN	1	0	1	0	0	0	1	0	0	0	0
NCMAP	0	0	1	0	0	0	0	0	0	0	0
NCOA1	1	0	1	0	0	0	1	0	0	0	0
NCOA2	1	0	0	0	0	0	1	0	0	0	0
NCOA3	1	0	0	0	0	0	1	0	0	0	0
NCOA4	0	0	0	0	0	1	1	0	0	0	0
NCOA5	0	0	0	0	0	0	1	0	0	0	0
NCOA6	0	0	0	0	0	0	0	0	0	0	0
NCOA7	0	1	0	-1	0	0	1	0	0	0	1
NCOR1	0	0	0	0	0	0	0	0	0	0	0
NCOR2	0	0	1	0	0	0	0	0	0	0	0
NCR1	0	0	0	0	0	0	0	0	0	0	0
NCR2	0	0	0	0	0	0	0	0	0	0	0
NCR3	0	0	1	0	0	0	0	0	0	0	0
NCR3LG1	0	0	0	0	0	0	0	0	0	0	0
NCS1	0	0	0	0	0	0	0	0	0	0	0
NCSTN	0	0	0	0	0	0	0	0	0	0	0
NDC1	0	0	0	0	0	0	1	0	0	0	0
NDC80	0	0	0	0	0	0	0	0	0	0	0
NDE1	1	1	0	0	0	0	1	0	0	0	0
NDEL1	0	0	0	0	0	0	1	0	0	0	0
NDFIP1	1	0	1	0	0	0	0	0	0	0	0
NDFIP2	0	0	0	0	0	0	1	0	0	0	0
NDN	0	0	0	0	0	0	0	0	0	0	0
NDNF	0	0	0	0	0	0	0	0	0	0	0
NDOR1	0	1	0	0	0	0	1	0	0	0	0
NDP	0	0	0	0	0	0	0	0	0	0	0
NDRG1	0	0	0	0	0	0	0	0	0	0	0
NDRG2	0	1	0	0	0	0	0	0	0	0	0
NDRG3	0	0	0	0	0	0	1	0	0	0	0
NDRG4	0	0	0	0	0	0	0	0	0	0	0
NDST1	0	0	0	0	0	0	0	0	0	0	0
NDST2	0	0	0	0	0	0	0	0	0	0	0
NDST3	0	0	0	0	0	0	0	0	0	0	0
NDST4	0	0	0	0	0	0	0	0	0	0	0
NDUFA1	0	0	0	0	0	0	0	0	0	0	0
NDUFA10	0	0	0	0	0	0	1	0	0	0	0
NDUFA11	0	0	1	0	0	0	1	0	0	0	0
NDUFA12	0	0	0	0	0	0	1	0	0	0	0
NDUFA13	0	0	0	0	0	0	0	0	0	0	0
NDUFA2	0	0	0	0	0	0	0	0	0	0	0
NDUFA3	0	0	0	0	0	0	1	0	0	0	0
NDUFA4	0	0	0	0	0	0	1	0	0	0	0
NDUFA4L2	0	0	0	0	0	0	0	0	0	0	0
NDUFA5	0	0	0	0	0	0	1	0	0	0	0
NDUFA6	1	0	0	0	0	0	1	0	0	0	0
NDUFA7	0	0	0	0	0	0	1	0	0	0	0
NDUFA8	0	0	0	0	0	0	1	0	0	0	0
NDUFA9	0	0	0	0	0	0	1	0	0	0	0
NDUFAB1	0	0	0	0	0	0	0	1	0	0	0
NDUFAF1	0	1	1	0	0	0	0	0	0	0	0
NDUFAF2	0	0	0	1	0	0	0	0	1	0	0
NDUFAF3	0	0	0	0	0	0	0	0	0	0	0
NDUFAF4	0	0	0	0	0	0	1	1	0	0	0
NDUFAF5	0	0	0	0	0	0	1	0	0	0	0
NDUFAF6	0	1	1	0	0	0	1	0	0	0	0
NDUFAF7	0	1	0	0	0	0	0	0	0	0	0
NDUFAF8	0	0	0	0	0	0	1	0	0	0	0
NDUFB1	0	0	0	0	0	0	0	0	0	0	0
NDUFB10	0	0	0	1	0	0	1	0	1	0	0
NDUFB11	0	0	0	0	0	0	0	0	0	0	0
NDUFB2	0	0	0	1	0	0	1	0	1	0	0
NDUFB3	0	0	0	0	0	0	0	0	0	0	0
NDUFB4	0	0	0	0	0	0	1	0	0	0	0
NDUFB5	0	0	0	0	0	0	0	0	0	0	0
NDUFB6	0	1	0	0	0	0	0	0	0	0	0
NDUFB7	0	0	0	0	0	0	1	0	0	0	0
NDUFB8	0	0	0	0	0	0	0	0	0	0	0
NDUFB9	0	0	0	-1	0	0	0	0	1	0	0
NDUFC1	0	0	0	0	0	0	1	0	0	0	0
NDUFC2	0	0	0	0	0	0	0	0	0	0	0
NDUFC2-KCTD14	0	0	0	0	0	0	0	0	0	0	0
NDUFS1	0	0	0	0	0	0	0	0	0	0	0
NDUFS2	0	0	1	1	0	0	0	0	1	0	0
NDUFS3	0	0	0	0	0	0	0	0	0	0	0
NDUFS4	0	1	0	0	0	0	0	0	0	0	0
NDUFS5	0	0	0	1	0	0	0	0	1	0	0
NDUFS6	0	0	0	0	0	0	1	0	0	0	0
NDUFS7	0	0	0	0	0	0	1	0	0	0	0
NDUFS8	0	1	0	0	0	0	1	0	0	0	0
NDUFV1	1	0	0	0	0	0	1	0	0	0	0
NDUFV2	0	1	0	0	0	0	1	0	0	0	0
NDUFV3	0	0	0	0	0	0	1	0	0	0	0
NEB	0	1	0	0	0	0	0	0	0	0	0
NEBL	0	0	0	0	0	0	0	0	0	0	0
NECAB1	0	0	0	0	0	0	0	0	0	0	0
NECAB2	0	0	0	0	0	0	0	0	0	0	0
NECAB3	0	0	0	0	0	0	0	0	0	0	0
NECAP1	0	0	0	0	0	0	0	0	0	0	0
NECAP2	0	1	0	0	0	0	0	0	0	0	0
NECTIN1	1	0	0	0	0	0	0	0	0	0	0
NECTIN2	1	1	0	0	0	0	1	0	0	0	0
NECTIN3	0	0	0	0	0	0	0	0	0	0	0
NECTIN4	0	0	0	0	0	0	0	0	0	0	0
NEDD1	0	0	0	0	0	0	0	0	0	0	0
NEDD4	0	1	0	0	0	0	0	0	0	0	0
NEDD4L	1	0	0	0	0	0	0	0	0	0	0
NEDD8	0	0	0	0	0	0	0	0	0	0	0
NEDD8-MDP1	0	0	0	0	0	0	0	0	0	0	0
NEDD9	1	0	0	0	0	0	0	0	0	0	0
NEFH	0	0	1	0	0	0	1	0	0	0	0
NEFL	0	0	0	0	0	0	0	0	0	0	0
NEFM	0	0	0	0	0	0	0	0	0	0	0
NEGR1	0	0	0	0	0	0	0	0	0	0	0
NEIL1	0	0	0	0	0	0	0	0	0	0	0
NEIL2	0	0	0	0	0	0	0	0	0	0	0
NEIL3	0	0	0	0	0	0	1	0	0	0	0
NEK1	0	0	0	0	0	0	0	0	0	0	0
NEK10	0	0	1	0	0	0	0	0	0	0	0
NEK11	0	0	0	0	0	0	0	0	0	0	0
NEK2	1	1	0	0	0	0	1	0	0	0	0
NEK3	0	0	0	0	0	0	0	0	0	0	0
NEK4	0	0	0	0	0	0	1	0	0	0	0
NEK5	0	0	0	0	0	0	0	0	0	0	0
NEK6	0	0	1	0	0	0	0	0	0	0	0
NEK7	0	1	1	0	0	0	0	0	0	0	0
NEK8	0	0	0	0	0	0	1	0	0	0	0
NEK9	0	0	0	0	0	0	0	0	0	0	0
NELFA	0	0	0	0	0	0	1	0	0	0	0
NELFB	0	1	0	0	0	0	1	0	0	0	0
NELFCD	1	1	1	0	0	0	1	0	0	0	0
NELFE	0	1	0	0	0	0	0	0	0	0	0
NELL1	0	0	0	0	0	0	0	0	0	0	0
NELL2	0	0	0	0	0	0	0	0	0	0	0
NEMF	1	0	0	1	0	0	1	0	1	0	0
NEMP1	0	0	0	0	0	0	0	0	0	0	0
NEMP2	0	0	0	0	0	0	1	0	0	0	0
NENF	0	1	1	0	0	0	0	0	0	0	0
NEO1	0	0	0	0	0	0	1	0	0	0	0
NEPRO	0	0	0	0	0	0	0	0	0	0	0
NES	1	0	0	0	0	0	0	0	0	0	0
NET1	0	0	0	0	0	0	1	0	0	0	0
NETO1	0	0	0	0	0	0	0	0	0	0	0
NETO2	0	0	0	0	0	0	1	0	0	0	0
NEU1	1	0	0	0	0	0	1	1	0	0	0
NEU2	0	0	0	0	0	0	0	0	0	0	0
NEU3	0	0	0	0	0	0	1	0	0	0	0
NEU4	0	0	1	0	0	0	0	0	0	0	0
NEURL1	0	1	1	0	0	0	0	0	0	0	0
NEURL1B	0	1	1	0	0	0	0	0	0	0	0
NEURL2	0	0	0	0	0	0	0	1	0	0	0
NEURL3	0	0	1	0	0	0	0	0	0	0	0
NEURL4	0	0	1	0	0	0	0	0	0	0	0
NEUROD1	0	0	0	0	0	0	0	0	0	0	0
NEUROD2	0	1	1	0	0	0	0	0	0	0	0
NEUROD4	0	0	0	0	0	0	0	0	0	0	0
NEUROD6	0	0	0	0	0	0	0	0	0	0	0
NEUROG1	0	0	0	0	0	0	0	0	0	0	0
NEUROG2	0	0	0	0	0	0	0	0	0	0	0
NEUROG3	0	0	0	0	0	0	0	0	0	0	0
NEXMIF	0	0	0	0	0	0	0	0	0	0	0
NEXN	0	0	0	0	0	0	0	0	0	0	0
NF1	1	0	0	0	0	0	1	0	0	0	0
NF2	1	1	0	0	0	0	0	0	0	0	0
NFAM1	1	0	0	0	0	0	0	0	0	0	0
NFASC	0	0	0	0	0	0	0	0	0	0	0
NFAT5	0	0	0	0	0	0	1	0	0	0	0
NFATC1	1	0	1	0	0	0	0	0	0	0	0
NFATC2	0	0	1	0	0	0	0	0	0	0	0
NFATC2IP	0	1	0	0	0	0	1	0	0	0	0
NFATC3	0	1	1	0	0	0	1	0	0	0	0
NFATC4	0	0	0	0	0	0	0	0	0	0	0
NFE2	1	1	1	0	0	-1	0	0	0	0	0
NFE2L1	0	0	1	0	0	0	1	1	0	0	0
NFE2L2	0	0	0	0	0	0	1	1	0	0	0
NFE2L3	1	0	1	0	0	0	0	0	0	0	0
NFIA	1	0	0	1	0	0	1	0	1	0	0
NFIB	0	1	1	0	0	0	0	0	0	0	0
NFIC	1	0	1	0	0	0	0	0	0	0	0
NFIL3	0	0	0	0	0	0	0	0	0	0	0
NFIX	1	1	1	0	0	0	0	0	0	0	0
NFKB1	0	1	1	0	0	0	1	0	0	0	0
NFKB2	0	1	1	0	0	0	0	0	0	0	0
NFKBIA	0	0	1	0	0	0	1	0	0	0	0
NFKBIB	1	0	0	0	0	0	1	0	0	0	0
NFKBID	0	0	0	0	0	0	0	0	0	0	0
NFKBIE	0	0	1	0	0	0	0	0	0	0	0
NFKBIL1	0	1	1	0	0	0	0	0	0	0	0
NFKBIZ	1	0	1	0	0	0	0	0	0	0	0
NFRKB	0	1	0	0	0	0	1	0	0	0	0
NFS1	0	0	0	0	0	0	0	0	0	0	0
NFU1	0	0	0	0	0	0	1	0	0	0	0
NFX1	0	0	0	0	0	0	1	0	0	0	0
NFXL1	0	0	0	0	0	0	1	0	0	0	0
NFYA	0	0	0	0	0	0	1	0	0	0	0
NFYB	0	0	0	0	0	0	0	0	0	0	0
NFYC	0	0	0	0	0	0	1	0	0	0	0
NGB	0	0	0	0	0	0	0	0	0	0	0
NGDN	0	1	1	0	0	0	1	0	0	0	0
NGEF	0	0	0	0	0	0	0	0	0	0	0
NGF	0	1	0	0	0	0	0	0	0	0	0
NGFR	0	1	0	0	0	0	0	0	0	0	0
NGLY1	0	0	0	0	0	0	1	1	0	0	0
NGRN	0	0	1	0	0	0	0	0	0	0	0
NHEJ1	0	1	0	0	0	0	1	0	0	0	0
NHLH1	0	0	1	0	0	0	0	0	0	0	0
NHLH2	0	0	0	0	0	0	0	0	0	0	0
NHLRC1	0	0	0	0	0	0	0	0	0	0	0
NHLRC2	0	0	0	0	0	0	0	1	0	0	0
NHLRC3	0	0	0	0	0	0	0	0	0	0	0
NHLRC4	0	0	0	0	0	0	0	0	0	0	0
NHP2	0	0	0	1	0	0	1	0	1	0	0
NHS	0	0	0	0	0	0	0	0	0	0	0
NHSL1	0	0	0	0	0	0	0	0	0	0	0
NHSL2	0	0	0	0	0	0	0	0	0	0	0
NICN1	0	1	0	0	0	0	0	0	0	0	0
NID1	1	0	1	0	0	0	0	0	0	0	0
NID2	0	0	0	0	0	0	0	0	0	0	0
NIF3L1	1	0	0	0	0	0	1	0	0	0	0
NIFK	0	0	0	0	0	0	1	0	0	0	0
NIM1K	0	1	1	0	0	0	0	0	0	0	0
NIN	0	0	0	0	0	0	0	0	0	0	0
NINJ1	0	0	0	0	0	0	0	0	0	0	0
NINJ2	0	0	0	0	0	0	0	0	0	0	0
NINL	1	0	0	0	0	0	0	0	0	0	0
NIP7	0	0	0	0	0	0	0	0	0	0	0
NIPA1	0	0	0	0	0	0	1	0	0	0	0
NIPA2	0	0	0	0	0	0	1	0	0	0	0
NIPAL1	0	0	0	0	0	0	0	0	0	0	0
NIPAL2	0	1	0	0	0	0	0	0	0	0	0
NIPAL3	0	0	0	0	0	0	1	0	0	0	0
NIPAL4	0	1	1	0	0	0	0	0	0	0	0
NIPBL	0	0	0	0	0	0	0	0	0	0	0
NIPSNAP1	0	1	1	0	0	0	0	0	0	0	0
NIPSNAP2	0	0	1	0	0	0	0	0	0	0	0
NIPSNAP3A	0	0	0	0	0	0	1	0	0	0	0
NIPSNAP3B	0	1	0	0	0	0	0	0	0	0	0
NISCH	0	0	0	0	0	0	0	0	0	0	0
NIT1	0	0	1	0	0	0	0	0	0	0	0
NIT2	0	0	0	0	0	0	0	0	0	0	0
NKAIN1	0	0	0	0	0	0	0	0	0	0	0
NKAIN2	0	0	0	0	0	0	0	0	0	0	0
NKAIN3	0	0	0	0	0	0	0	0	0	0	0
NKAIN4	0	1	0	0	0	0	0	0	0	0	0
NKAP	0	0	0	0	0	0	0	0	0	0	0
NKAPD1	0	0	0	0	0	0	0	0	0	0	0
NKAPL	0	0	0	0	0	0	0	0	0	0	0
NKD1	0	0	0	0	0	0	0	0	0	0	0
NKD2	0	1	0	0	0	0	0	0	0	0	0
NKG7	0	0	1	0	0	0	0	0	0	0	0
NKIRAS1	0	0	0	0	0	0	0	0	0	0	0
NKIRAS2	0	0	0	0	0	0	0	0	0	0	0
NKPD1	0	0	0	0	0	0	0	0	0	0	0
NKRF	0	0	0	0	0	0	0	0	0	0	0
NKTR	0	0	0	0	0	0	1	0	0	0	0
NKX1-1	0	0	0	0	0	0	0	0	0	0	0
NKX1-2	0	0	0	0	0	0	0	0	0	0	0
NKX2-1	0	0	0	0	0	0	0	0	0	0	0
NKX2-2	0	0	0	0	0	0	0	0	0	0	0
NKX2-3	1	1	0	0	0	0	0	0	0	0	0
NKX2-4	0	1	0	0	0	0	0	0	0	0	0
NKX2-5	0	1	0	0	0	0	0	0	0	0	0
NKX2-6	0	1	0	0	0	0	0	0	0	0	0
NKX2-8	0	0	0	0	0	0	0	0	0	0	0
NKX3-1	0	1	0	0	0	0	0	0	0	0	0
NKX3-2	0	0	0	0	0	0	0	0	0	0	0
NKX6-1	0	0	0	0	0	0	0	0	0	0	0
NKX6-2	0	0	0	0	0	0	0	0	0	0	0
NKX6-3	0	1	1	0	0	0	0	0	0	0	0
NLE1	1	1	0	0	0	0	0	0	0	0	0
NLGN1	0	1	0	0	0	0	0	0	0	0	0
NLGN2	0	0	0	0	0	0	0	0	0	0	0
NLGN3	0	0	0	0	0	0	0	0	0	0	0
NLGN4X	0	0	0	0	0	0	0	0	0	0	0
NLGN4Y	0	0	0	0	0	0	0	0	0	0	0
NLK	0	0	0	0	0	0	0	0	0	0	0
NLN	0	0	0	0	0	0	0	0	0	0	0
NLRC3	0	0	1	0	0	0	0	0	0	0	0
NLRC4	0	0	0	0	0	0	0	0	0	0	0
NLRC5	0	0	1	0	0	0	0	0	0	0	0
NLRP1	0	0	1	0	0	0	0	0	0	0	0
NLRP10	0	0	0	0	0	0	0	0	0	0	0
NLRP11	0	0	0	0	0	0	0	0	0	0	0
NLRP12	0	0	1	0	0	0	0	0	0	0	0
NLRP13	0	0	0	0	0	0	0	0	0	0	0
NLRP14	0	0	0	0	0	0	0	0	0	0	0
NLRP2	0	0	0	0	0	0	1	0	0	0	0
NLRP2B	0	0	0	0	0	0	0	0	0	0	0
NLRP3	1	1	1	0	0	0	0	0	0	0	0
NLRP4	0	0	0	0	0	0	0	0	0	0	0
NLRP5	0	0	0	0	0	0	0	0	0	0	0
NLRP6	0	1	1	0	0	0	0	0	0	0	0
NLRP7	0	0	0	0	0	0	0	0	0	0	0
NLRP8	0	0	0	0	0	0	0	0	0	0	0
NLRP9	0	0	0	0	0	0	0	0	0	0	0
NLRX1	0	1	1	0	0	0	0	0	0	0	0
NMB	0	0	0	0	0	0	0	0	0	0	0
NMBR	0	0	0	0	0	0	1	0	0	0	0
NMD3	0	0	0	0	0	0	0	0	0	0	0
NME1	0	0	0	0	0	0	1	0	0	0	0
NME1-NME2	0	0	0	0	0	0	1	0	0	0	0
NME2	0	0	0	0	0	0	0	0	0	0	0
NME3	0	0	0	0	0	0	0	0	0	0	0
NME4	0	0	0	0	0	0	0	0	0	0	0
NME5	0	0	0	0	0	0	0	0	0	0	0
NME6	1	0	0	0	0	0	0	0	0	0	0
NME7	0	0	0	0	0	0	1	0	0	0	0
NME8	0	0	0	0	0	0	0	0	0	0	0
NME9	0	0	0	0	0	0	0	0	0	0	0
NMI	0	0	0	0	0	0	0	0	0	0	0
NMNAT1	0	0	0	0	0	0	0	0	0	0	0
NMNAT2	0	0	0	0	0	0	0	0	0	0	0
NMNAT3	0	0	0	0	0	0	0	0	0	0	0
NMRAL1	1	0	0	0	0	0	0	0	0	0	0
NMRK1	0	0	0	0	0	0	0	0	0	0	0
NMRK2	0	0	0	0	0	0	0	0	0	0	0
NMS	0	0	0	0	0	0	0	0	0	0	0
NMT1	0	1	0	0	0	0	1	0	0	0	0
NMT2	0	0	0	0	0	0	0	0	0	0	0
NMU	0	0	0	0	0	0	0	0	0	0	0
NMUR1	0	0	0	0	0	0	0	0	0	0	0
NMUR2	0	0	0	0	0	0	0	0	0	0	0
NNAT	0	0	0	0	0	0	0	0	0	0	0
NNMT	1	0	1	-1	0	0	0	0	0	1	0
NNT	1	0	1	0	0	0	0	0	0	0	0
NOA1	1	1	1	0	0	0	1	0	0	0	0
NOB1	1	0	0	0	0	0	1	0	0	0	0
NOBOX	0	0	0	0	0	0	0	0	0	0	0
NOC2L	0	0	0	0	0	0	0	0	0	0	0
NOC3L	1	0	0	0	0	0	0	0	0	0	0
NOC4L	0	0	0	1	0	0	1	0	1	0	0
NOCT	0	0	0	0	0	0	0	0	0	0	0
NOD1	0	1	0	0	0	0	0	0	0	0	0
NOD2	0	0	0	0	0	0	0	0	0	0	0
NODAL	0	0	0	0	0	0	0	0	0	0	0
NOG	0	0	0	0	0	0	0	0	0	0	0
NOL10	0	0	0	0	0	0	1	0	0	0	0
NOL11	1	0	0	0	0	0	1	0	0	0	0
NOL12	0	0	0	0	0	0	0	0	0	0	0
NOL3	0	0	0	0	0	0	1	0	0	0	0
NOL4	0	0	0	0	0	0	0	0	0	0	0
NOL4L	0	0	0	0	0	0	1	0	0	0	0
NOL6	0	0	0	0	0	0	0	0	0	0	0
NOL7	0	0	0	0	0	0	1	0	0	0	0
NOL8	0	0	0	0	0	0	1	0	0	0	0
NOL9	0	1	0	0	0	0	0	0	0	0	0
NOLC1	1	1	1	0	0	-1	1	0	0	0	0
NOM1	0	1	0	0	0	0	1	0	0	0	0
NOMO1	0	0	0	0	0	0	1	0	0	0	0
NOMO2	0	0	0	0	0	0	1	0	0	0	0
NOMO3	0	0	0	0	0	0	1	0	0	0	0
NONO	0	0	0	0	0	0	1	0	0	0	0
NOP10	0	0	0	0	0	0	0	0	0	0	0
NOP14	0	0	0	0	0	0	0	0	0	0	0
NOP16	0	0	0	1	0	0	1	0	1	0	0
NOP2	1	1	0	0	0	0	1	0	0	0	0
NOP53	0	0	0	0	0	0	1	0	0	0	0
NOP56	0	0	0	0	0	0	0	0	0	0	0
NOP58	0	0	0	1	0	0	0	0	1	0	0
NOP9	0	0	0	0	0	0	1	0	0	0	0
NOS1	0	0	0	0	0	0	0	0	0	0	0
NOS1AP	1	1	1	0	0	0	0	0	0	0	0
NOS2	0	0	0	0	0	0	0	0	0	0	0
NOS3	1	0	0	0	0	0	1	0	0	0	0
NOSIP	0	1	0	0	0	0	0	0	0	0	0
NOSTRIN	0	1	1	0	0	0	0	0	0	0	0
NOTCH1	0	0	0	0	0	0	0	0	0	0	0
NOTCH2	0	0	1	0	0	0	0	0	0	0	0
NOTCH2NLA	0	0	0	0	0	0	1	0	0	0	0
NOTCH2NLB	0	0	0	0	0	0	1	0	0	0	0
NOTCH2NLC	0	0	0	0	0	0	1	0	0	0	0
NOTCH3	1	1	0	0	0	0	0	0	0	0	0
NOTCH4	1	0	0	0	0	0	0	0	0	0	0
NOTO	0	0	0	0	0	0	0	0	0	0	0
NOTUM	0	0	0	0	0	0	0	0	0	0	0
NOVA1	0	0	0	0	0	0	0	0	0	0	0
NOVA2	0	0	0	0	0	0	0	0	0	0	0
NOX1	0	0	0	0	0	0	0	0	0	0	0
NOX3	0	0	0	0	0	0	0	0	0	0	0
NOX4	0	0	0	0	0	0	0	0	0	0	0
NOX5	0	0	0	0	0	0	0	0	0	0	0
NOXA1	0	0	0	0	0	0	0	0	0	0	0
NOXO1	0	0	0	0	0	0	0	0	0	0	0
NOXRED1	0	0	0	0	0	0	0	0	0	0	0
NPAP1	0	0	0	0	0	0	0	0	0	0	0
NPAP1L	0	0	0	0	0	0	0	0	0	0	0
NPAS1	0	0	0	0	0	0	1	0	0	0	0
NPAS2	0	0	0	0	0	0	0	0	0	0	0
NPAS3	0	0	0	0	0	0	0	0	0	0	0
NPAS4	0	0	0	0	0	0	0	0	0	0	0
NPAT	0	1	0	0	0	0	1	0	0	0	0
NPB	0	0	0	0	0	0	0	0	0	0	0
NPBWR1	0	0	0	0	0	0	0	0	0	0	0
NPBWR2	0	0	0	0	0	0	0	0	0	0	0
NPC1	1	0	1	0	0	0	1	0	0	0	0
NPC1L1	0	0	0	0	0	0	0	0	0	0	0
NPC2	0	0	0	0	0	0	0	0	0	0	0
NPDC1	0	0	0	0	0	0	0	0	0	0	0
NPEPL1	0	1	0	0	0	0	0	0	0	0	0
NPEPPS	1	1	0	0	0	0	0	0	0	0	0
NPFF	1	0	0	0	0	0	0	0	0	0	0
NPFFR1	0	0	0	0	0	0	0	0	0	0	0
NPFFR2	0	0	0	0	0	0	0	0	0	0	0
NPHP1	0	0	0	0	0	0	1	0	0	0	0
NPHP3	0	1	0	0	0	0	0	0	0	0	0
NPHP4	0	0	0	0	0	0	1	0	0	0	0
NPHS1	0	0	0	0	0	0	0	0	0	0	0
NPHS2	0	0	0	0	0	0	0	0	0	0	0
NPIPA1	0	0	0	0	0	0	0	0	0	0	0
NPIPA2	0	0	0	0	0	0	0	0	0	0	0
NPIPA3	0	0	0	0	0	0	0	0	0	0	0
NPIPA5	0	0	0	0	0	0	0	0	0	0	0
NPIPA7	0	0	0	0	0	0	0	0	0	0	0
NPIPA8	0	0	0	0	0	0	0	0	0	0	0
NPIPB11	0	0	0	0	0	0	0	0	0	0	0
NPIPB12	0	0	0	0	0	0	0	0	0	0	0
NPIPB13	0	0	0	0	0	0	0	0	0	0	0
NPIPB15	0	0	0	0	0	0	0	0	0	0	0
NPIPB2	0	0	0	0	0	0	0	0	0	0	0
NPIPB3	0	0	0	0	0	0	0	0	0	0	0
NPIPB4	0	0	0	0	0	0	0	0	0	0	0
NPIPB5	0	0	0	0	0	0	0	0	0	0	0
NPIPB6	0	0	1	0	0	0	0	0	0	0	0
NPIPB8	0	0	0	0	0	0	0	0	0	0	0
NPIPB9	0	0	0	0	0	0	0	0	0	0	0
NPL	0	0	0	0	0	0	1	0	0	0	0
NPLOC4	0	0	0	0	0	0	1	0	0	0	0
NPM1	0	0	0	1	0	-1	1	1	1	0	0
NPM2	1	1	0	0	0	0	0	0	0	0	0
NPM3	0	0	0	0	0	0	0	0	0	0	0
NPNT	0	0	0	0	0	0	0	0	0	0	0
NPPA	0	1	0	0	0	0	0	0	0	0	0
NPPB	1	1	0	0	0	0	0	0	0	0	0
NPPC	0	0	0	0	0	0	0	0	0	0	0
NPR1	1	0	0	0	0	0	0	0	0	0	0
NPR2	0	0	0	0	0	0	0	0	0	0	0
NPR3	0	0	0	0	0	0	0	0	0	0	0
NPRL2	0	1	0	0	0	0	1	0	0	0	0
NPRL3	0	1	0	0	0	0	1	0	0	0	0
NPS	0	0	0	0	0	0	0	0	0	0	0
NPSR1	0	0	0	0	0	0	0	0	0	0	0
NPTN	0	0	0	0	0	0	0	1	0	0	0
NPTX1	0	0	0	0	0	0	0	0	0	0	0
NPTX2	0	0	1	0	0	0	0	0	0	0	0
NPTXR	0	0	0	0	0	0	0	0	0	0	0
NPVF	0	0	0	0	0	0	0	0	0	0	0
NPW	1	0	0	0	0	0	0	0	0	0	0
NPY	0	0	0	0	0	0	0	0	0	0	0
NPY1R	0	0	0	0	0	0	0	0	0	0	0
NPY2R	0	0	0	0	0	0	0	0	0	0	0
NPY4R	0	0	0	0	0	0	0	0	0	0	0
NPY4R2	0	0	0	0	0	0	0	0	0	0	0
NPY5R	0	0	0	0	0	0	0	0	0	0	0
NQO1	1	0	0	1	0	0	0	1	0	1	0
NQO2	0	1	0	1	0	0	0	0	0	1	0
NR0B1	0	0	0	0	0	0	0	0	0	0	0
NR0B2	0	0	1	0	0	0	0	0	0	0	0
NR1D1	0	1	1	0	0	0	1	0	0	0	0
NR1D2	1	1	1	0	0	0	1	1	0	0	0
NR1H2	0	0	0	0	0	1	1	0	0	0	0
NR1H3	0	0	1	0	0	0	0	0	0	0	0
NR1H4	0	0	0	0	0	0	0	0	0	0	0
NR1I2	0	0	0	0	0	0	0	0	0	0	0
NR1I3	0	0	0	0	0	0	0	0	0	0	0
NR2C1	1	0	0	0	0	0	1	0	0	0	0
NR2C2	0	1	0	0	0	0	1	0	0	0	0
NR2C2AP	0	0	0	0	0	0	1	0	0	0	0
NR2E1	0	0	0	0	0	0	0	0	0	0	0
NR2E3	0	1	0	0	0	0	0	0	0	0	0
NR2F1	0	0	0	0	0	0	1	0	0	0	0
NR2F2	0	0	0	0	0	0	1	0	0	0	0
NR2F6	1	0	1	0	0	0	1	0	0	0	0
NR3C1	0	0	1	0	0	0	0	0	0	0	0
NR3C2	0	0	0	0	0	0	0	0	0	0	0
NR4A1	0	0	0	0	0	0	0	0	0	0	0
NR4A2	0	0	0	0	0	0	0	0	0	0	0
NR4A3	0	0	0	0	0	0	1	0	0	0	0
NR5A1	0	0	0	0	0	0	0	0	0	0	0
NR5A2	0	1	1	0	0	0	0	0	0	0	0
NR6A1	0	1	0	0	0	0	1	0	0	0	0
NRAP	0	0	0	0	0	0	0	0	0	0	0
NRARP	1	1	0	0	0	0	1	0	0	0	0
NRAS	1	0	0	0	0	0	1	0	0	0	0
NRBF2	0	1	1	0	0	0	1	0	0	0	0
NRBP1	0	0	0	0	0	0	1	0	0	0	0
NRBP2	0	0	0	0	0	0	0	0	0	0	0
NRCAM	0	0	0	0	0	0	0	0	0	0	0
NRDC	1	0	0	0	0	0	1	1	0	0	0
NRDE2	0	0	0	0	0	0	1	0	0	0	0
NREP	1	1	1	0	0	0	0	0	0	0	0
NRF1	1	1	0	0	0	0	1	0	0	0	0
NRG1	0	0	0	0	0	0	0	0	0	0	0
NRG2	0	0	0	0	0	0	0	0	0	0	0
NRG3	0	0	0	0	0	0	0	0	0	0	0
NRG4	0	1	0	0	0	0	0	0	0	0	0
NRGN	0	0	0	0	0	0	0	0	0	0	0
NRIP1	1	1	1	0	0	0	0	0	0	0	0
NRIP2	0	0	0	0	0	0	0	0	0	0	0
NRIP3	0	0	0	0	0	0	0	0	0	0	0
NRK	0	0	0	0	0	0	0	0	0	0	0
NRL	0	0	0	0	0	0	1	0	0	0	0
NRM	0	0	0	0	0	0	0	0	0	0	0
NRN1	0	0	0	0	0	0	0	0	0	0	0
NRN1L	0	0	0	0	0	0	0	0	0	0	0
NRP1	0	0	0	0	0	0	0	0	0	0	0
NRP2	0	0	0	0	0	0	0	0	0	0	0
NRROS	0	1	1	0	0	0	0	0	0	0	0
NRSN1	0	0	1	0	0	0	0	0	0	0	0
NRSN2	0	0	0	0	0	0	0	0	0	0	0
NRTN	0	1	1	0	0	0	0	0	0	0	0
NRXN1	0	0	0	0	0	0	0	0	0	0	0
NRXN2	0	1	1	0	0	0	0	0	0	0	0
NRXN3	0	0	0	0	0	0	0	0	0	0	0
NSA2	0	0	0	0	0	0	0	0	0	0	0
NSD1	0	0	1	0	0	0	0	0	0	0	0
NSD2	0	0	0	0	0	0	1	0	0	0	0
NSD3	0	0	0	0	0	0	1	0	0	0	0
NSDHL	0	0	0	0	0	0	0	0	0	0	0
NSF	0	1	1	0	0	0	0	0	0	0	0
NSFL1C	1	0	0	0	0	0	0	0	0	0	0
NSG1	0	0	0	0	0	0	0	0	0	0	0
NSG2	0	0	0	0	0	0	0	0	0	0	0
NSL1	0	0	0	0	0	0	1	0	0	0	0
NSMAF	0	0	1	0	0	0	0	0	0	0	0
NSMCE1	0	0	1	0	0	0	0	0	0	0	0
NSMCE2	0	0	0	0	0	0	1	1	0	0	0
NSMCE3	0	0	0	0	0	0	1	0	0	0	0
NSMCE4A	0	0	0	0	0	0	0	0	0	0	0
NSMF	0	0	1	0	0	0	1	0	0	0	0
NSRP1	0	0	0	0	0	0	0	0	0	0	0
NSUN2	0	0	0	0	0	0	1	0	0	0	0
NSUN3	0	0	0	0	0	0	0	0	0	0	0
NSUN4	0	0	0	0	0	0	1	0	0	0	0
NSUN5	0	0	0	0	0	0	0	0	0	0	0
NSUN6	0	0	0	0	0	0	1	0	0	0	0
NSUN7	0	0	0	0	0	0	0	0	0	0	0
NT5C	0	0	0	0	0	0	0	0	0	0	0
NT5C1A	0	0	0	0	0	0	0	0	0	0	0
NT5C1B	0	0	0	0	0	0	0	0	0	0	0
NT5C1B-RDH14	0	0	0	0	0	0	0	0	0	0	0
NT5C2	0	1	1	0	0	0	0	0	0	0	0
NT5C3A	0	1	0	0	0	0	1	0	0	0	0
NT5C3B	0	0	0	0	0	0	0	0	0	0	0
NT5DC1	0	0	0	0	0	0	0	0	0	0	0
NT5DC2	0	1	1	0	0	0	0	0	0	0	0
NT5DC3	0	0	0	0	0	0	0	0	0	0	0
NT5DC4	1	0	1	0	0	0	0	0	0	0	0
NT5E	0	0	0	0	0	0	0	0	0	0	0
NT5M	1	1	1	0	0	0	0	0	0	0	0
NTAN1	0	0	0	0	0	0	0	0	0	0	0
NTF3	0	0	0	0	0	0	0	0	0	0	0
NTF4	0	0	0	0	0	0	0	0	0	0	0
NTHL1	0	1	0	0	0	0	0	1	0	0	0
NTM	0	0	0	0	0	0	0	0	0	0	0
NTMT1	0	0	0	0	0	0	1	0	0	0	0
NTN1	0	0	0	0	0	0	0	0	0	0	0
NTN3	0	0	0	0	0	0	0	0	0	0	0
NTN4	0	1	0	0	0	0	0	0	0	0	0
NTN5	0	0	1	0	0	0	0	0	0	0	0
NTNG1	0	0	0	0	0	0	0	0	0	0	0
NTNG2	0	0	0	0	0	0	0	0	0	0	0
NTPCR	0	0	0	0	0	0	1	0	0	0	0
NTRK1	1	0	1	-1	0	0	0	0	0	0	1
NTRK2	0	0	0	0	0	0	0	0	0	0	0
NTRK3	0	0	0	0	0	0	0	0	0	0	0
NTS	0	0	0	0	0	0	0	0	0	0	0
NTSR1	0	0	0	0	0	0	0	0	0	0	0
NTSR2	0	0	0	0	0	0	0	0	0	0	0
NUAK1	0	0	0	0	0	0	0	0	0	0	0
NUAK2	0	0	0	0	0	0	0	0	0	0	0
NUB1	0	0	1	0	0	0	1	0	0	0	0
NUBP1	0	0	0	0	0	0	1	0	0	0	0
NUBP2	0	0	0	0	0	0	1	0	0	0	0
NUBPL	0	0	0	0	0	0	1	0	0	0	0
NUCB1	0	1	0	0	0	0	0	0	0	0	0
NUCB2	1	0	0	1	0	0	0	0	0	1	0
NUCKS1	0	0	1	1	0	0	1	0	1	0	0
NUDC	0	0	1	1	0	0	0	0	1	0	0
NUDCD1	0	0	0	0	0	0	1	0	0	0	0
NUDCD2	0	0	0	0	0	0	1	0	0	0	0
NUDCD3	0	0	0	0	0	0	1	1	0	0	0
NUDT1	1	0	0	1	0	0	0	0	1	0	0
NUDT10	0	0	0	0	0	0	0	0	0	0	0
NUDT11	0	0	0	0	0	0	0	0	0	0	0
NUDT12	0	0	0	0	0	0	0	0	0	0	0
NUDT13	0	0	0	0	0	0	0	0	0	0	0
NUDT14	0	1	1	0	0	0	0	0	0	0	0
NUDT15	0	0	0	0	0	0	1	0	0	0	0
NUDT16	0	0	0	0	0	0	0	0	0	0	0
NUDT16L1	1	1	0	0	0	0	1	0	0	0	0
NUDT17	0	0	0	0	0	0	0	0	0	0	0
NUDT18	1	0	0	0	0	0	0	0	0	0	0
NUDT19	0	1	0	0	0	0	0	0	0	0	0
NUDT2	0	0	0	0	0	0	1	0	0	0	0
NUDT21	0	0	0	-1	0	0	0	0	0	1	0
NUDT22	0	1	0	0	0	0	0	0	0	0	0
NUDT3	1	1	1	0	0	0	1	0	0	0	0
NUDT4	0	1	0	-1	0	0	1	0	0	0	1
NUDT4B	0	0	0	0	0	0	1	0	0	0	0
NUDT5	0	0	0	1	0	0	0	0	1	0	0
NUDT6	0	0	0	0	0	0	0	0	0	0	0
NUDT7	0	0	0	0	0	0	1	0	0	0	0
NUDT8	0	0	0	0	0	0	0	0	0	0	0
NUDT9	0	0	0	0	0	0	1	0	0	0	0
NUF2	0	0	0	0	0	0	1	0	0	0	0
NUFIP1	0	1	1	0	0	0	0	0	0	0	0
NUFIP2	0	1	0	0	0	0	0	0	0	0	0
NUGGC	0	0	0	0	0	0	0	0	0	0	0
NUMA1	0	0	0	0	0	0	1	0	0	0	0
NUMB	0	1	0	0	0	0	1	0	0	0	0
NUMBL	0	1	1	0	0	0	1	1	0	0	0
NUP107	0	0	0	0	0	0	1	0	0	0	0
NUP133	0	0	0	0	0	0	1	0	0	0	0
NUP153	0	0	0	0	0	0	1	0	0	0	0
NUP155	0	0	0	0	0	0	1	0	0	0	0
NUP160	1	1	1	0	0	0	0	0	0	0	0
NUP188	0	1	0	0	0	0	1	1	0	0	0
NUP205	1	0	1	0	0	0	0	0	0	0	0
NUP210	0	0	0	0	0	0	1	0	0	0	0
NUP210L	1	1	0	0	0	0	0	0	0	0	0
NUP214	0	0	0	0	0	0	1	0	0	0	0
NUP35	1	0	0	0	0	0	1	0	0	0	0
NUP37	0	0	0	0	0	0	0	0	0	0	0
NUP43	0	0	1	0	0	0	0	0	0	0	0
NUP50	0	0	0	0	0	0	1	0	0	0	0
NUP54	0	0	0	0	0	0	0	0	0	0	0
NUP58	0	0	0	0	0	0	0	0	0	0	0
NUP62	0	0	0	0	0	0	1	0	0	0	0
NUP62CL	0	0	0	0	0	0	0	0	0	0	0
NUP85	0	0	0	0	0	0	1	0	0	0	0
NUP88	0	0	0	0	0	0	0	0	0	0	0
NUP93	0	0	0	0	0	0	0	0	0	0	0
NUP98	0	0	0	0	0	0	1	0	0	0	0
NUPL2	0	0	0	0	0	0	1	0	0	0	0
NUPR1	0	0	0	0	0	0	0	0	0	0	0
NUPR2	0	0	0	0	0	0	0	0	0	0	0
NUS1	0	0	0	0	0	0	0	0	0	0	0
NUSAP1	0	1	0	0	0	0	1	0	0	0	0
NUTF2	0	0	0	0	0	0	1	0	0	0	0
NUTM1	0	0	0	0	0	0	0	0	0	0	0
NUTM2A	0	0	0	0	0	0	0	0	0	0	0
NUTM2B	1	0	0	0	0	0	0	0	0	0	0
NUTM2D	0	0	0	0	0	0	0	0	0	0	0
NUTM2E	0	1	0	0	0	0	0	0	0	0	0
NUTM2F	0	0	0	0	0	0	0	0	0	0	0
NUTM2G	0	0	0	0	0	0	0	0	0	0	0
NVL	1	1	0	0	0	0	0	0	0	0	0
NWD1	0	0	0	0	0	0	0	0	0	0	0
NWD2	0	0	0	0	0	0	0	0	0	0	0
NXF1	0	0	0	0	0	0	1	0	0	0	0
NXF2	0	0	0	0	0	0	0	0	0	0	0
NXF2B	0	0	0	0	0	0	0	0	0	0	0
NXF3	0	0	0	0	0	0	0	0	0	0	0
NXF5	0	0	0	0	0	0	0	0	0	0	0
NXN	0	0	0	0	0	0	0	0	0	0	0
NXNL1	0	0	0	0	0	0	0	0	0	0	0
NXNL2	0	0	0	0	0	0	0	0	0	0	0
NXPE1	0	0	0	0	0	0	0	0	0	0	0
NXPE2	0	0	0	0	0	0	0	0	0	0	0
NXPE3	1	0	0	0	0	0	0	0	0	0	0
NXPE4	1	0	1	0	0	0	0	0	0	0	0
NXPH1	0	0	0	0	0	0	0	0	0	0	0
NXPH2	0	0	0	0	0	0	0	0	0	0	0
NXPH3	0	1	0	0	0	0	0	0	0	0	0
NXPH4	0	0	0	0	0	0	0	0	0	0	0
NXT1	0	0	0	0	0	0	1	0	0	0	0
NXT2	0	0	0	0	0	0	0	0	0	0	0
NYAP1	0	0	0	0	0	0	1	0	0	0	0
NYAP2	0	0	1	0	0	0	0	0	0	0	0
NYNRIN	0	0	0	0	0	0	0	0	0	0	0
NYX	0	0	0	0	0	0	0	0	0	0	0
OAF	0	0	0	0	0	0	0	0	0	0	0
OARD1	0	0	1	0	0	0	1	0	0	0	0
OAS1	0	0	0	0	0	0	0	0	0	0	0
OAS2	0	0	0	0	0	0	0	0	0	0	0
OAS3	0	0	0	0	0	0	0	0	0	0	0
OASL	0	1	0	0	0	0	0	0	0	0	0
OAT	0	0	0	-1	0	0	0	0	0	0	1
OAZ1	0	0	0	0	0	0	1	0	0	0	0
OAZ2	1	0	0	0	0	0	1	0	0	0	0
OAZ3	0	0	0	0	0	0	0	0	0	0	0
OBP2A	0	0	0	0	0	0	0	0	0	0	0
OBP2B	1	1	1	0	0	0	0	0	0	0	0
OBSCN	0	0	0	0	0	1	0	0	0	0	0
OBSL1	0	0	0	0	0	0	0	0	0	0	0
OC90	0	0	0	0	0	0	0	0	0	0	0
OCA2	0	0	0	0	0	0	0	0	0	0	0
OCEL1	0	0	1	0	0	0	1	0	0	0	0
OCIAD1	1	0	0	0	0	0	1	0	0	0	0
OCIAD2	1	0	0	0	0	0	0	0	0	0	0
OCLM	0	0	0	0	0	0	0	0	0	0	0
OCLN	0	0	1	0	0	0	0	0	0	0	0
OCM	0	0	1	0	0	0	0	0	0	0	0
OCM2	0	0	0	0	0	0	0	0	0	0	0
OCRL	0	0	0	0	0	0	0	0	0	0	0
OCSTAMP	0	0	0	0	0	0	0	0	0	0	0
ODAM	0	0	0	0	0	0	0	0	0	0	0
ODAPH	0	0	0	0	0	0	0	0	0	0	0
ODC1	0	0	0	0	0	0	1	0	0	0	0
ODF1	1	1	1	0	0	0	0	0	0	0	0
ODF2	0	0	0	0	0	0	0	0	0	0	0
ODF2L	0	0	0	0	0	0	0	0	0	0	0
ODF3	1	1	0	0	0	0	0	0	0	0	0
ODF3B	0	1	1	0	0	0	1	0	0	0	0
ODF3L1	0	0	0	0	0	0	0	0	0	0	0
ODF3L2	0	0	0	0	0	0	0	0	0	0	0
ODF4	0	1	0	0	0	0	0	0	0	0	0
ODR4	0	0	0	0	0	0	1	0	0	0	0
OFD1	0	0	0	0	0	0	0	0	0	0	0
OGA	0	0	0	0	0	0	1	0	0	0	0
OGDH	0	0	0	0	0	0	1	0	0	0	0
OGDHL	0	0	0	0	0	0	1	0	0	0	0
OGFOD1	0	0	0	0	0	0	0	0	0	0	0
OGFOD2	0	1	0	0	0	0	1	1	0	0	0
OGFOD3	0	0	0	0	0	0	1	0	0	0	0
OGFR	0	0	0	0	0	0	0	0	0	0	0
OGFRL1	0	0	0	0	0	0	0	0	0	0	0
OGG1	0	0	0	0	0	0	1	0	0	0	0
OGN	0	0	0	0	0	0	0	0	0	0	0
OGT	0	0	0	0	0	0	0	0	0	0	0
OIP5	0	0	1	0	0	0	1	0	0	0	0
OIT3	0	0	0	0	0	0	0	0	0	0	0
OLA1	0	1	0	0	0	0	1	0	0	0	0
OLAH	0	0	0	0	0	0	0	0	0	0	0
OLFM1	0	0	0	0	0	0	0	0	0	0	0
OLFM2	0	0	0	0	0	0	0	0	0	0	0
OLFM3	0	0	0	0	0	0	0	0	0	0	0
OLFM4	0	0	0	0	0	0	0	0	0	0	0
OLFML1	0	0	0	0	0	0	0	0	0	0	0
OLFML2A	0	1	0	0	0	0	0	0	0	0	0
OLFML2B	1	0	1	0	0	0	0	0	0	0	0
OLFML3	0	1	0	0	0	0	0	0	0	0	0
OLIG1	0	0	1	0	0	0	0	0	0	0	0
OLIG2	0	0	1	0	0	0	0	0	0	0	0
OLIG3	0	0	1	0	0	0	0	0	0	0	0
OLR1	0	0	0	0	0	0	0	0	0	0	0
OMA1	0	0	0	0	0	0	1	0	0	0	0
OMD	0	0	0	0	0	0	0	0	0	0	0
OMG	1	0	0	0	0	0	0	0	0	0	0
OMP	0	0	0	0	0	0	0	0	0	0	0
ONECUT1	0	0	0	0	0	0	1	0	0	0	0
ONECUT2	0	0	0	0	0	0	0	0	0	0	0
ONECUT3	0	1	0	0	0	0	0	0	0	0	0
OOEP	0	0	0	0	0	0	0	0	0	0	0
OOSP2	0	0	0	0	0	0	0	0	0	0	0
OPA1	0	0	0	0	0	0	1	0	0	0	0
OPA3	1	0	0	0	0	0	1	0	0	0	0
OPALIN	0	0	1	0	0	0	0	0	0	0	0
OPCML	0	0	0	0	0	0	0	0	0	0	0
OPHN1	0	0	0	0	0	0	0	0	0	0	0
OPLAH	1	1	0	0	0	0	0	0	0	0	0
OPN1LW	0	0	0	0	0	0	0	0	0	0	0
OPN1MW	0	0	0	0	0	0	0	0	0	0	0
OPN1MW2	0	0	0	0	0	0	0	0	0	0	0
OPN1MW3	0	0	0	0	0	0	0	0	0	0	0
OPN1SW	0	0	0	0	0	0	0	0	0	0	0
OPN3	0	0	0	0	0	0	0	0	0	0	0
OPN4	0	0	0	0	0	0	0	0	0	0	0
OPN5	0	0	0	0	0	0	0	0	0	0	0
OPRD1	0	1	0	0	0	0	0	0	0	0	0
OPRK1	0	0	0	0	0	0	0	0	0	0	0
OPRL1	0	1	1	0	0	0	1	0	0	0	0
OPRM1	0	0	0	0	0	0	0	0	0	0	0
OPRPN	0	0	0	0	0	0	0	0	0	0	0
OPTC	0	1	0	0	0	0	0	0	0	0	0
OPTN	0	0	0	-1	0	1	0	0	0	0	1
OR10A2	0	0	0	0	0	0	0	0	0	0	0
OR10A3	0	0	0	0	0	0	0	0	0	0	0
OR10A4	0	0	0	0	0	0	0	0	0	0	0
OR10A5	0	0	0	0	0	0	0	0	0	0	0
OR10A6	0	0	0	0	0	0	0	0	0	0	0
OR10A7	0	0	0	0	0	0	0	0	0	0	0
OR10AC1	0	0	0	0	0	0	0	0	0	0	0
OR10AD1	1	0	0	0	0	0	0	0	0	0	0
OR10AG1	0	0	0	0	0	0	0	0	0	0	0
OR10C1	0	0	1	0	0	0	0	0	0	0	0
OR10D3	0	0	0	0	0	0	0	0	0	0	0
OR10G2	0	0	0	0	0	0	0	0	0	0	0
OR10G3	0	0	0	0	0	0	0	0	0	0	0
OR10G4	0	0	0	0	0	0	0	0	0	0	0
OR10G6	0	0	0	0	0	0	0	0	0	0	0
OR10G7	0	0	0	0	0	0	0	0	0	0	0
OR10G8	0	0	0	0	0	0	0	0	0	0	0
OR10G9	0	0	0	0	0	0	0	0	0	0	0
OR10H1	0	0	0	0	0	0	0	0	0	0	0
OR10H2	0	1	0	0	0	0	0	0	0	0	0
OR10H3	0	1	0	0	0	0	0	0	0	0	0
OR10H4	0	0	0	0	0	0	0	0	0	0	0
OR10H5	0	0	0	0	0	0	0	0	0	0	0
OR10J1	0	0	1	0	0	0	0	0	0	0	0
OR10J3	0	0	1	0	0	0	0	0	0	0	0
OR10J4	0	0	0	0	0	0	0	0	0	0	0
OR10J5	0	0	0	0	0	0	0	0	0	0	0
OR10K1	0	1	0	0	0	0	0	0	0	0	0
OR10K2	0	1	0	0	0	0	0	0	0	0	0
OR10P1	0	0	0	0	0	0	0	0	0	0	0
OR10Q1	0	0	0	0	0	0	0	0	0	0	0
OR10R2	1	1	0	0	0	0	0	0	0	0	0
OR10S1	0	0	0	0	0	0	0	0	0	0	0
OR10T2	0	0	0	0	0	0	0	0	0	0	0
OR10V1	0	0	0	0	0	0	0	0	0	0	0
OR10W1	0	0	0	0	0	0	0	0	0	0	0
OR10X1	0	1	0	0	0	0	0	0	0	0	0
OR10Z1	1	1	1	0	0	0	0	0	0	0	0
OR11A1	0	0	0	0	0	0	0	0	0	0	0
OR11G2	0	0	0	0	0	0	0	0	0	0	0
OR11H1	0	0	0	0	0	0	0	0	0	0	0
OR11H12	0	0	0	0	0	0	0	0	0	0	0
OR11H2	0	0	0	0	0	0	0	0	0	0	0
OR11H4	0	0	0	0	0	0	0	0	0	0	0
OR11H6	0	0	0	0	0	0	0	0	0	0	0
OR11H7	0	0	0	0	0	0	0	0	0	0	0
OR11L1	1	1	0	0	0	0	0	0	0	0	0
OR12D1	0	0	0	0	0	0	0	0	0	0	0
OR12D2	0	0	0	0	0	0	0	0	0	0	0
OR12D3	1	1	0	0	0	0	0	0	0	0	0
OR13A1	0	1	0	0	0	0	0	0	0	0	0
OR13C2	0	0	0	0	0	0	0	0	0	0	0
OR13C3	0	0	0	0	0	0	0	0	0	0	0
OR13C4	0	0	0	0	0	0	0	0	0	0	0
OR13C5	0	0	0	0	0	0	0	0	0	0	0
OR13C8	0	0	0	0	0	0	0	0	0	0	0
OR13C9	0	0	0	0	0	0	0	0	0	0	0
OR13D1	0	0	0	0	0	0	0	0	0	0	0
OR13F1	0	0	0	0	0	0	0	0	0	0	0
OR13G1	1	0	0	0	0	0	0	0	0	0	0
OR13H1	0	0	0	0	0	0	0	0	0	0	0
OR13J1	0	0	0	0	0	0	0	0	0	0	0
OR14A16	0	0	0	0	0	0	0	0	0	0	0
OR14A2	0	0	0	0	0	0	0	0	0	0	0
OR14C36	0	0	0	0	0	0	0	0	0	0	0
OR14I1	0	0	0	0	0	0	0	0	0	0	0
OR14J1	0	0	1	0	0	0	0	0	0	0	0
OR14K1	1	0	0	0	0	0	0	0	0	0	0
OR1A1	0	0	0	0	0	0	0	0	0	0	0
OR1A2	0	0	0	0	0	0	0	0	0	0	0
OR1B1	0	0	0	0	0	0	0	0	0	0	0
OR1C1	0	0	0	0	0	0	0	0	0	0	0
OR1D2	0	0	0	0	0	0	0	0	0	0	0
OR1D4	0	0	0	0	0	0	0	0	0	0	0
OR1D5	0	0	1	0	0	0	0	0	0	0	0
OR1E1	0	0	0	0	0	0	0	0	0	0	0
OR1E2	0	0	0	0	0	0	0	0	0	0	0
OR1E3	0	0	0	0	0	0	0	0	0	0	0
OR1F1	0	0	0	0	0	0	0	0	0	0	0
OR1F12	0	0	1	0	0	0	0	0	0	0	0
OR1G1	0	0	0	0	0	0	0	0	0	0	0
OR1I1	0	0	0	0	0	0	0	0	0	0	0
OR1J1	0	0	0	0	0	0	0	0	0	0	0
OR1J2	0	0	0	0	0	0	0	0	0	0	0
OR1J4	0	0	0	0	0	0	0	0	0	0	0
OR1K1	0	0	0	0	0	0	0	0	0	0	0
OR1L1	0	0	0	0	0	0	0	0	0	0	0
OR1L3	0	0	0	0	0	0	0	0	0	0	0
OR1L4	0	0	0	0	0	0	0	0	0	0	0
OR1L6	0	0	0	0	0	0	0	0	0	0	0
OR1L8	0	0	0	0	0	0	0	0	0	0	0
OR1M1	0	0	0	0	0	0	0	0	0	0	0
OR1N1	0	0	0	0	0	0	0	0	0	0	0
OR1N2	0	0	0	0	0	0	0	0	0	0	0
OR1Q1	0	0	0	0	0	0	0	0	0	0	0
OR1S1	0	0	0	0	0	0	0	0	0	0	0
OR1S2	0	0	0	0	0	0	0	0	0	0	0
OR2A1	0	0	0	0	0	0	0	0	0	0	0
OR2A12	0	0	0	0	0	0	0	0	0	0	0
OR2A14	0	0	0	0	0	0	0	0	0	0	0
OR2A2	0	0	0	0	0	0	0	0	0	0	0
OR2A25	0	0	0	0	0	0	0	0	0	0	0
OR2A4	0	0	0	0	0	0	0	0	0	0	0
OR2A42	0	0	0	0	0	0	0	0	0	0	0
OR2A5	0	0	0	0	0	0	0	0	0	0	0
OR2A7	0	0	0	0	0	0	0	0	0	0	0
OR2AE1	0	0	0	0	0	0	0	0	0	0	0
OR2AG1	0	0	0	0	0	0	0	0	0	0	0
OR2AG2	0	0	0	0	0	0	0	0	0	0	0
OR2AJ1	0	0	0	0	0	0	0	0	0	0	0
OR2AK2	0	0	0	0	0	0	0	0	0	0	0
OR2AP1	0	0	0	0	0	0	0	0	0	0	0
OR2AT4	0	0	0	0	0	0	0	0	0	0	0
OR2B11	1	1	1	0	0	0	0	0	0	0	0
OR2B2	0	0	0	0	0	0	0	0	0	0	0
OR2B3	0	1	0	0	0	0	0	0	0	0	0
OR2B6	0	1	1	0	0	0	0	0	0	0	0
OR2C1	0	0	0	0	0	0	0	0	0	0	0
OR2C3	0	1	0	0	0	0	0	0	0	0	0
OR2D2	0	0	0	0	0	0	0	0	0	0	0
OR2D3	0	0	0	0	0	0	0	0	0	0	0
OR2F1	0	0	0	0	0	0	0	0	0	0	0
OR2F2	0	0	0	0	0	0	0	0	0	0	0
OR2G2	1	0	0	0	0	0	0	0	0	0	0
OR2G3	1	0	0	0	0	0	0	0	0	0	0
OR2G6	0	0	0	0	0	0	0	0	0	0	0
OR2H1	0	1	0	0	0	0	0	0	0	0	0
OR2H2	1	0	0	0	0	0	0	0	0	0	0
OR2J1	0	0	0	0	0	0	0	0	0	0	0
OR2J2	0	1	1	0	0	0	0	0	0	0	0
OR2J3	0	1	1	0	0	0	0	0	0	0	0
OR2K2	0	0	1	0	0	0	0	0	0	0	0
OR2L13	0	1	0	0	0	0	0	0	0	0	0
OR2L2	0	1	0	0	0	0	0	0	0	0	0
OR2L3	0	0	0	0	0	0	0	0	0	0	0
OR2L5	0	0	0	0	0	0	0	0	0	0	0
OR2L8	0	0	0	0	0	0	0	0	0	0	0
OR2M2	0	1	0	0	0	0	0	0	0	0	0
OR2M3	0	0	0	0	0	0	0	0	0	0	0
OR2M4	0	0	0	0	0	0	0	0	0	0	0
OR2M5	0	0	0	0	0	0	0	0	0	0	0
OR2M7	0	0	0	0	0	0	0	0	0	0	0
OR2S2	0	0	0	0	0	0	0	0	0	0	0
OR2T1	0	0	0	0	0	0	0	0	0	0	0
OR2T10	0	0	0	0	0	0	0	0	0	0	0
OR2T11	0	0	0	0	0	0	0	0	0	0	0
OR2T12	0	0	0	0	0	0	0	0	0	0	0
OR2T2	0	0	0	0	0	0	0	0	0	0	0
OR2T27	0	0	0	0	0	0	0	0	0	0	0
OR2T29	0	0	0	0	0	0	0	0	0	0	0
OR2T3	0	0	0	0	0	0	0	0	0	0	0
OR2T33	0	0	0	0	0	0	0	0	0	0	0
OR2T34	0	0	0	0	0	0	0	0	0	0	0
OR2T35	0	0	0	0	0	0	0	0	0	0	0
OR2T4	0	0	0	0	0	0	0	0	0	0	0
OR2T5	0	0	0	0	0	0	0	0	0	0	0
OR2T6	0	0	0	0	0	0	0	0	0	0	0
OR2T7	0	0	0	0	0	0	0	0	0	0	0
OR2T8	0	1	0	0	0	0	0	0	0	0	0
OR2V1	0	0	0	0	0	0	0	0	0	0	0
OR2V2	0	0	0	0	0	0	0	0	0	0	0
OR2W1	0	0	1	0	0	0	0	0	0	0	0
OR2W3	1	1	1	0	0	0	0	0	0	0	0
OR2W5	1	1	0	0	0	0	0	0	0	0	0
OR2Y1	0	0	0	0	0	0	0	0	0	0	0
OR2Z1	0	0	0	0	0	0	0	0	0	0	0
OR3A1	0	0	0	0	0	0	0	0	0	0	0
OR3A2	0	0	0	0	0	0	0	0	0	0	0
OR3A3	0	0	0	0	0	0	0	0	0	0	0
OR4A15	0	0	0	0	0	0	0	0	0	0	0
OR4A16	0	0	0	0	0	0	0	0	0	0	0
OR4A47	1	0	0	0	0	0	0	0	0	0	0
OR4A5	0	0	0	0	0	0	0	0	0	0	0
OR4B1	1	0	0	0	0	0	0	0	0	0	0
OR4C11	0	0	0	0	0	0	0	0	0	0	0
OR4C12	0	0	0	0	0	0	0	0	0	0	0
OR4C13	0	0	0	0	0	0	0	0	0	0	0
OR4C15	0	0	0	0	0	0	0	0	0	0	0
OR4C16	0	0	0	0	0	0	0	0	0	0	0
OR4C3	0	0	0	0	0	0	0	0	0	0	0
OR4C45	1	0	0	0	0	0	0	0	0	0	0
OR4C46	0	0	0	0	0	0	0	0	0	0	0
OR4C5	0	0	1	0	0	0	0	0	0	0	0
OR4C6	0	0	0	0	0	0	0	0	0	0	0
OR4D1	0	0	1	0	0	0	0	0	0	0	0
OR4D10	0	0	0	0	0	0	0	0	0	0	0
OR4D11	0	0	0	0	0	0	0	0	0	0	0
OR4D2	0	0	0	0	0	0	0	0	0	0	0
OR4D5	0	0	0	0	0	0	0	0	0	0	0
OR4D6	0	0	0	0	0	0	0	0	0	0	0
OR4D9	0	0	0	0	0	0	0	0	0	0	0
OR4E1	0	0	0	0	0	0	0	0	0	0	0
OR4E2	0	0	0	0	0	0	0	0	0	0	0
OR4F15	0	0	0	0	0	0	0	0	0	0	0
OR4F16	0	0	0	0	0	0	0	0	0	0	0
OR4F17	0	0	0	0	0	0	0	0	0	0	0
OR4F21	0	0	0	0	0	0	0	0	0	0	0
OR4F29	0	0	0	0	0	0	0	0	0	0	0
OR4F3	0	0	0	0	0	0	0	0	0	0	0
OR4F4	0	0	0	0	0	0	0	0	0	0	0
OR4F5	0	0	0	0	0	0	0	0	0	0	0
OR4F6	0	0	0	0	0	0	0	0	0	0	0
OR4K1	0	0	0	0	0	0	0	0	0	0	0
OR4K13	0	0	0	0	0	0	0	0	0	0	0
OR4K14	0	0	0	0	0	0	0	0	0	0	0
OR4K15	0	0	0	0	0	0	0	0	0	0	0
OR4K17	0	0	0	0	0	0	0	1	0	0	0
OR4K2	0	0	0	0	0	0	0	0	0	0	0
OR4K3	0	0	0	0	0	0	0	0	0	0	0
OR4K5	0	0	0	0	0	0	0	0	0	0	0
OR4L1	0	0	0	0	0	0	0	0	0	0	0
OR4M1	0	0	0	0	0	0	0	0	0	0	0
OR4M2	0	0	0	0	0	0	0	0	0	0	0
OR4N2	0	0	0	0	0	0	0	0	0	0	0
OR4N4	0	0	0	0	0	0	0	0	0	0	0
OR4N5	0	0	0	0	0	0	0	0	0	0	0
OR4P4	0	0	0	0	0	0	0	0	0	0	0
OR4Q2	0	0	0	0	0	0	0	0	0	0	0
OR4Q3	0	0	0	0	0	0	0	0	0	0	0
OR4S1	0	0	0	0	0	0	0	0	0	0	0
OR4S2	0	0	0	0	0	0	0	0	0	0	0
OR4X1	0	0	0	0	0	0	0	0	0	0	0
OR4X2	0	0	0	0	0	0	0	0	0	0	0
OR51A2	0	0	0	0	0	0	0	0	0	0	0
OR51A4	0	0	0	0	0	0	0	0	0	0	0
OR51A7	0	0	0	0	0	0	0	0	0	0	0
OR51B2	0	0	0	0	0	0	0	0	0	0	0
OR51B4	0	1	0	0	0	0	0	0	0	0	0
OR51B5	0	0	0	0	0	0	0	0	0	0	0
OR51B6	0	0	0	0	0	0	0	0	0	0	0
OR51D1	0	0	0	0	0	0	0	0	0	0	0
OR51E1	0	0	0	0	0	0	0	0	0	0	0
OR51E2	0	0	0	0	0	0	0	0	0	0	0
OR51F1	0	0	0	0	0	0	0	0	0	0	0
OR51F2	0	0	0	0	0	0	0	0	0	0	0
OR51G1	0	0	0	0	0	0	0	0	0	0	0
OR51G2	0	0	0	0	0	0	0	0	0	0	0
OR51H1	0	0	0	0	0	0	0	0	0	0	0
OR51I1	0	0	0	0	0	0	0	0	0	0	0
OR51I2	0	0	0	0	0	0	0	0	0	0	0
OR51J1	0	0	0	0	0	0	0	0	0	0	0
OR51L1	0	0	0	0	0	0	0	0	0	0	0
OR51M1	0	0	0	0	0	0	0	0	0	0	0
OR51Q1	0	0	0	0	0	0	0	0	0	0	0
OR51S1	0	0	0	0	0	0	0	0	0	0	0
OR51T1	0	0	0	0	0	0	0	0	0	0	0
OR51V1	0	1	0	0	0	0	0	0	0	0	0
OR52A1	0	1	0	0	0	0	0	0	0	0	0
OR52A5	0	0	0	0	0	0	0	0	0	0	0
OR52B2	0	0	0	0	0	0	0	0	0	0	0
OR52B4	0	1	0	0	0	0	0	0	0	0	0
OR52B6	0	0	0	0	0	0	0	0	0	0	0
OR52D1	0	0	0	0	0	0	0	0	0	0	0
OR52E1	0	0	0	0	0	0	0	0	0	0	0
OR52E2	0	0	0	0	0	0	0	0	0	0	0
OR52E4	0	0	0	0	0	0	0	0	0	0	0
OR52E5	0	0	0	0	0	0	0	0	0	0	0
OR52E6	1	0	0	0	0	0	0	0	0	0	0
OR52E8	1	0	0	0	0	0	0	0	0	0	0
OR52H1	0	0	0	0	0	0	0	0	0	0	0
OR52I1	0	0	0	0	0	0	0	0	0	0	0
OR52I2	0	0	0	0	0	0	0	0	0	0	0
OR52J3	0	0	0	0	0	0	0	0	0	0	0
OR52K1	0	0	0	0	0	0	0	0	0	0	0
OR52K2	0	0	0	0	0	0	0	0	0	0	0
OR52L1	0	0	0	0	0	0	0	0	0	0	0
OR52M1	0	0	0	0	0	0	0	0	0	0	0
OR52N1	0	0	0	0	0	0	0	0	0	0	0
OR52N2	0	0	0	0	0	0	0	0	0	0	0
OR52N4	0	0	0	0	0	0	0	0	0	0	0
OR52N5	0	0	0	0	0	0	0	0	0	0	0
OR52R1	0	0	0	0	0	0	0	0	0	0	0
OR52W1	0	0	0	0	0	0	0	0	0	0	0
OR52Z1	0	0	0	0	0	0	0	0	0	0	0
OR56A1	0	0	0	0	0	0	0	0	0	0	0
OR56A3	0	0	0	0	0	0	0	0	0	0	0
OR56A4	0	0	0	0	0	0	0	0	0	0	0
OR56A5	0	0	0	0	0	0	0	0	0	0	0
OR56B1	1	0	0	0	0	0	0	0	0	0	0
OR56B4	0	0	0	0	0	0	0	0	0	0	0
OR5A1	0	0	0	0	0	0	0	0	0	0	0
OR5A2	0	0	0	0	0	0	0	0	0	0	0
OR5AC2	0	0	0	0	0	0	0	0	0	0	0
OR5AK2	0	1	0	0	0	0	0	0	0	0	0
OR5AL1	0	0	0	0	0	0	0	0	0	0	0
OR5AN1	0	0	0	0	0	0	0	0	0	0	0
OR5AP2	0	0	0	0	0	0	0	0	0	0	0
OR5AR1	0	0	0	0	0	0	0	0	0	0	0
OR5AS1	0	0	0	0	0	0	0	0	0	0	0
OR5AU1	0	0	0	0	0	0	0	0	0	0	0
OR5B12	1	0	0	0	0	0	0	0	0	0	0
OR5B17	0	0	0	0	0	0	0	0	0	0	0
OR5B2	0	0	0	0	0	0	0	0	0	0	0
OR5B21	0	0	0	0	0	0	0	0	0	0	0
OR5B3	0	0	0	0	0	0	0	0	0	0	0
OR5C1	0	0	0	0	0	0	0	0	0	0	0
OR5D13	0	0	0	0	0	0	0	0	0	0	0
OR5D14	0	0	0	0	0	0	0	0	0	0	0
OR5D16	0	0	0	0	0	0	0	0	0	0	0
OR5D18	0	0	0	0	0	0	0	0	0	0	0
OR5F1	0	0	0	0	0	0	0	0	0	0	0
OR5H1	0	0	0	0	0	0	0	0	0	0	0
OR5H14	0	0	0	0	0	0	0	0	0	0	0
OR5H15	0	0	0	0	0	0	0	0	0	0	0
OR5H2	0	0	0	0	0	0	0	0	0	0	0
OR5H6	0	0	0	0	0	0	0	0	0	0	0
OR5I1	0	0	0	0	0	0	0	0	0	0	0
OR5J2	0	0	0	0	0	0	0	0	0	0	0
OR5K1	0	0	0	0	0	0	0	0	0	0	0
OR5K2	0	0	0	0	0	0	0	0	0	0	0
OR5K3	0	0	0	0	0	0	0	0	0	0	0
OR5K4	0	0	0	0	0	0	0	0	0	0	0
OR5L1	0	0	0	0	0	0	0	0	0	0	0
OR5L2	0	0	0	0	0	0	0	0	0	0	0
OR5M1	0	0	0	0	0	0	0	0	0	0	0
OR5M10	0	0	0	0	0	0	0	0	0	0	0
OR5M11	0	0	0	0	0	0	0	0	0	0	0
OR5M3	0	0	0	0	0	0	0	0	0	0	0
OR5M8	0	0	0	0	0	0	0	0	0	0	0
OR5M9	0	0	0	0	0	0	0	0	0	0	0
OR5P2	0	0	0	0	0	0	0	0	0	0	0
OR5P3	0	0	0	0	0	0	0	0	0	0	0
OR5R1	0	0	0	0	0	0	0	0	0	0	0
OR5T1	0	0	0	0	0	0	0	0	0	0	0
OR5T2	0	0	0	0	0	0	0	0	0	0	0
OR5T3	0	0	0	0	0	0	0	0	0	0	0
OR5V1	1	0	0	0	0	0	0	0	0	0	0
OR5W2	0	0	0	0	0	0	0	0	0	0	0
OR6A2	0	0	0	0	0	0	0	0	0	0	0
OR6B1	0	0	0	0	0	0	0	0	0	0	0
OR6B2	0	0	0	0	0	0	0	0	0	0	0
OR6B3	0	0	0	0	0	0	0	0	0	0	0
OR6C1	0	0	0	0	0	0	0	0	0	0	0
OR6C2	0	0	0	0	0	0	0	0	0	0	0
OR6C3	0	0	0	0	0	0	0	0	0	0	0
OR6C4	0	0	0	0	0	0	0	0	0	0	0
OR6C6	0	0	0	0	0	0	0	0	0	0	0
OR6C65	0	0	0	0	0	0	0	0	0	0	0
OR6C68	0	0	0	0	0	0	0	0	0	0	0
OR6C70	0	0	0	0	0	0	0	0	0	0	0
OR6C74	0	0	0	0	0	0	0	0	0	0	0
OR6C75	0	0	0	0	0	0	0	0	0	0	0
OR6C76	0	0	0	0	0	0	0	0	0	0	0
OR6F1	1	0	0	0	0	0	0	0	0	0	0
OR6J1	0	0	1	0	0	0	0	0	0	0	0
OR6K2	0	1	0	0	0	0	0	0	0	0	0
OR6K3	0	0	1	0	0	0	0	0	0	0	0
OR6K6	0	1	0	0	0	0	0	0	0	0	0
OR6M1	0	0	0	0	0	0	0	0	0	0	0
OR6N1	0	1	0	0	0	0	0	0	0	0	0
OR6N2	0	1	0	0	0	0	0	0	0	0	0
OR6P1	0	1	0	0	0	0	0	0	0	0	0
OR6Q1	0	0	0	0	0	0	0	0	0	0	0
OR6S1	0	0	0	0	0	0	0	0	0	0	0
OR6T1	0	0	0	0	0	0	0	0	0	0	0
OR6V1	0	0	0	0	0	0	0	0	0	0	0
OR6X1	0	0	0	0	0	0	0	0	0	0	0
OR6Y1	0	1	0	0	0	0	0	0	0	0	0
OR7A10	0	0	0	0	0	0	0	0	0	0	0
OR7A17	0	0	0	0	0	0	0	0	0	0	0
OR7A5	0	0	0	0	0	0	0	0	0	0	0
OR7C1	0	0	0	0	0	0	0	0	0	0	0
OR7C2	0	0	0	0	0	0	0	0	0	0	0
OR7D2	0	0	0	0	0	0	0	0	0	0	0
OR7D4	0	0	0	0	0	0	0	0	0	0	0
OR7E24	0	0	0	0	0	0	0	0	0	0	0
OR7G1	0	0	0	0	0	0	0	0	0	0	0
OR7G2	0	0	0	0	0	0	0	0	0	0	0
OR7G3	0	0	0	0	0	0	0	0	0	0	0
OR8A1	0	0	0	0	0	0	0	0	0	0	0
OR8B12	0	0	0	0	0	0	0	0	0	0	0
OR8B2	0	0	0	0	0	0	0	0	0	0	0
OR8B3	0	0	0	0	0	0	0	0	0	0	0
OR8B4	0	0	0	0	0	0	0	0	0	0	0
OR8B8	0	0	0	0	0	0	0	0	0	0	0
OR8D1	0	0	0	0	0	0	0	0	0	0	0
OR8D2	0	0	0	0	0	0	0	0	0	0	0
OR8D4	0	0	0	0	0	0	0	0	0	0	0
OR8G1	0	0	0	0	0	0	0	0	0	0	0
OR8G2P	0	0	0	0	0	0	0	1	0	0	0
OR8G5	0	0	0	0	0	0	0	0	0	0	0
OR8H1	0	0	0	0	0	0	0	0	0	0	0
OR8H2	0	0	0	0	0	0	0	0	0	0	0
OR8H3	0	0	0	0	0	0	0	0	0	0	0
OR8I2	0	0	0	0	0	0	0	0	0	0	0
OR8J1	0	0	0	0	0	0	0	0	0	0	0
OR8J3	0	0	0	0	0	0	0	0	0	0	0
OR8K1	0	0	0	0	0	0	0	0	0	0	0
OR8K3	0	0	0	0	0	0	0	0	0	0	0
OR8K5	0	0	0	0	0	0	0	0	0	0	0
OR8S1	0	0	0	0	0	0	0	0	0	0	0
OR8U1	0	0	0	0	0	0	0	0	0	0	0
OR8U8	0	0	0	0	0	0	0	0	0	0	0
OR9A2	0	0	0	0	0	0	0	0	0	0	0
OR9A4	0	0	0	0	0	0	0	0	0	0	0
OR9G1	0	0	0	0	0	0	0	0	0	0	0
OR9G4	0	1	0	0	0	0	0	0	0	0	0
OR9G9	0	0	0	0	0	0	0	0	0	0	0
OR9I1	1	0	0	0	0	0	0	0	0	0	0
OR9K2	0	0	0	0	0	0	0	0	0	0	0
OR9Q1	1	0	0	0	0	0	0	0	0	0	0
OR9Q2	1	0	0	0	0	0	0	0	0	0	0
ORAI1	0	0	0	0	0	0	1	1	0	0	0
ORAI2	1	0	0	0	0	0	0	0	0	0	0
ORAI3	0	1	1	0	0	0	0	0	0	0	0
ORC1	0	0	0	0	0	0	0	0	0	0	0
ORC2	0	0	0	0	0	0	1	0	0	0	0
ORC3	0	0	0	0	0	0	0	0	0	0	0
ORC4	0	0	1	0	0	0	1	0	0	0	0
ORC5	0	0	0	0	0	0	0	0	0	0	0
ORC6	0	0	0	0	0	0	1	0	0	0	0
ORM1	0	0	0	0	0	0	0	0	0	0	0
ORM2	0	0	0	0	0	0	0	0	0	0	0
ORMDL1	0	0	0	0	0	0	1	0	0	0	0
ORMDL2	0	0	0	0	0	0	0	0	0	0	0
ORMDL3	0	0	1	0	0	0	1	0	0	0	0
OS9	0	0	0	0	0	0	1	0	0	0	0
OSBP	0	0	0	0	0	0	1	0	0	0	0
OSBP2	0	1	0	-1	0	0	0	0	0	0	1
OSBPL10	0	0	0	0	0	0	0	0	0	0	0
OSBPL11	0	0	0	0	0	0	0	0	0	0	0
OSBPL1A	0	0	1	0	0	0	0	0	0	0	0
OSBPL2	1	1	0	0	0	0	1	0	0	0	0
OSBPL3	0	0	0	0	0	0	1	0	0	0	0
OSBPL5	0	0	0	0	0	0	0	0	0	0	0
OSBPL6	0	0	0	0	0	0	0	0	0	0	0
OSBPL7	0	1	0	0	0	0	0	0	0	0	0
OSBPL8	0	0	1	0	0	0	1	0	0	0	0
OSBPL9	0	0	0	0	0	0	1	0	0	0	0
OSCAR	0	0	0	0	0	0	1	0	0	0	0
OSCP1	0	0	1	0	0	0	0	0	0	0	0
OSER1	1	1	1	0	0	0	1	1	0	0	0
OSGEP	0	0	0	0	0	0	1	1	0	0	0
OSGEPL1	0	0	0	0	0	0	0	0	0	0	0
OSGIN1	1	0	0	0	0	0	0	1	0	0	0
OSGIN2	0	0	0	0	0	0	0	0	0	0	0
OSM	0	1	0	0	0	0	0	0	0	0	0
OSMR	0	1	0	0	0	0	0	0	0	0	0
OSR1	0	0	0	0	0	0	0	0	0	0	0
OSR2	0	0	0	0	0	0	0	0	0	0	0
OST4	0	0	1	0	0	0	0	0	0	0	0
OSTC	0	0	0	0	0	0	0	0	0	0	0
OSTF1	0	0	0	0	0	0	0	0	0	0	0
OSTM1	0	0	0	0	0	0	1	0	0	0	0
OSTN	0	0	0	0	0	0	0	0	0	0	0
OTC	0	0	0	0	0	0	0	0	0	0	0
OTOA	0	0	0	0	0	0	0	0	0	0	0
OTOF	0	0	0	0	0	0	0	0	0	0	0
OTOG	0	0	0	0	0	0	0	0	0	0	0
OTOGL	0	0	0	0	0	0	0	0	0	0	0
OTOL1	0	0	0	0	0	0	0	0	0	0	0
OTOP1	0	0	0	0	0	0	0	0	0	0	0
OTOP2	0	0	0	0	0	0	0	0	0	0	0
OTOP3	0	0	0	0	0	0	0	0	0	0	0
OTOR	1	0	0	0	0	0	0	0	0	0	0
OTOS	0	1	0	0	0	0	0	0	0	0	0
OTP	1	0	0	0	0	0	0	0	0	0	0
OTUB1	0	1	0	0	0	0	0	0	0	0	0
OTUB2	0	0	0	0	0	0	0	0	0	0	0
OTUD1	0	0	0	0	0	0	1	0	0	0	0
OTUD3	0	0	0	0	0	0	1	0	0	0	0
OTUD4	0	1	0	0	0	0	0	0	0	0	0
OTUD5	0	0	0	0	0	0	1	0	0	0	0
OTUD6A	0	0	0	0	0	0	0	0	0	0	0
OTUD6B	0	0	0	0	0	0	1	0	0	0	0
OTUD7A	0	1	0	0	0	0	1	0	0	0	0
OTUD7B	0	0	0	0	0	0	1	0	0	0	0
OTULIN	0	0	1	0	0	0	1	0	0	0	0
OTULINL	0	0	1	0	0	0	0	0	0	0	0
OTX1	0	0	0	0	0	0	0	0	0	0	0
OTX2	0	0	0	0	0	0	0	0	0	0	0
OVCA2	0	0	0	0	0	0	0	0	0	0	0
OVCH1	1	0	0	0	0	0	0	0	0	0	0
OVCH2	0	0	0	0	0	0	0	0	0	0	0
OVGP1	0	0	0	0	0	0	0	0	0	0	0
OVOL1	1	1	0	0	0	0	0	0	0	0	0
OVOL2	0	1	0	0	0	0	0	0	0	0	0
OVOL3	0	0	0	0	0	0	0	0	0	0	0
OXA1L	0	0	1	0	0	0	1	0	0	0	0
OXCT1	0	0	0	0	0	0	0	0	0	0	0
OXCT2	0	0	1	0	0	0	0	0	0	0	0
OXER1	0	1	0	0	0	0	0	0	0	0	0
OXGR1	0	0	0	0	0	0	0	0	0	0	0
OXLD1	0	0	1	0	0	0	1	0	0	0	0
OXNAD1	0	0	0	0	0	0	1	0	0	0	0
OXR1	0	1	0	0	0	0	1	0	0	0	0
OXSM	0	0	0	0	0	0	1	1	0	0	0
OXSR1	0	1	0	0	0	0	1	0	0	0	0
OXT	0	0	0	0	0	0	0	0	0	0	0
OXTR	0	0	0	0	0	0	0	0	0	0	0
P2RX1	1	0	0	0	0	0	0	0	0	0	0
P2RX2	0	1	0	0	0	0	0	0	0	0	0
P2RX3	1	0	0	0	0	0	0	0	0	0	0
P2RX4	0	0	0	0	0	0	0	0	0	0	0
P2RX5	0	0	0	0	0	0	0	0	0	0	0
P2RX6	0	0	0	0	0	0	1	1	0	0	0
P2RX7	0	0	0	0	0	0	0	0	0	0	0
P2RY1	0	0	0	0	0	0	0	0	0	0	0
P2RY10	0	0	0	0	0	0	0	0	0	0	0
P2RY11	0	0	0	0	0	0	0	0	0	0	0
P2RY12	0	0	1	0	0	0	0	0	0	0	0
P2RY13	0	0	1	0	0	0	0	0	0	0	0
P2RY14	0	0	1	0	0	0	0	0	0	0	0
P2RY2	1	0	1	0	0	0	0	0	0	0	0
P2RY4	0	0	0	0	0	0	0	0	0	0	0
P2RY6	0	0	0	0	0	0	0	0	0	0	0
P2RY8	0	0	0	0	0	0	0	0	0	0	0
P3H1	0	0	0	0	0	0	1	0	0	0	0
P3H2	1	0	0	0	0	0	0	0	0	0	0
P3H3	0	0	0	0	0	0	0	0	0	0	0
P3H4	0	0	0	0	0	0	0	0	0	0	0
P4HA1	0	0	0	0	0	0	1	0	0	0	0
P4HA2	0	0	0	0	0	0	0	0	0	0	0
P4HA3	0	1	0	0	0	0	0	0	0	0	0
P4HB	0	0	0	0	0	0	1	0	0	0	0
P4HTM	0	1	0	0	0	0	0	0	0	0	0
PA2G4	0	1	0	1	0	0	0	0	1	0	0
PAAF1	0	0	0	0	0	0	0	0	0	0	0
PABPC1	0	1	0	-1	0	0	1	0	0	0	1
PABPC1L	0	0	1	0	0	0	0	0	0	0	0
PABPC1L2A	0	0	0	0	0	0	0	0	0	0	0
PABPC1L2B	0	0	0	0	0	0	0	0	0	0	0
PABPC3	0	0	0	0	0	0	0	0	0	0	0
PABPC4	1	1	0	0	0	0	0	0	0	0	0
PABPC4L	0	0	0	0	0	0	0	0	0	0	0
PABPC5	0	0	0	0	0	0	0	0	0	0	0
PABPN1	0	1	1	0	0	0	1	0	0	0	0
PABPN1L	1	1	1	0	0	0	0	0	0	0	0
PACRG	0	0	0	0	0	0	1	0	0	0	0
PACRGL	0	0	0	0	0	0	0	0	0	0	0
PACS1	0	1	0	0	0	0	0	0	0	0	0
PACS2	1	1	1	0	0	0	1	0	0	0	0
PACSIN1	0	0	1	0	0	0	0	0	0	0	0
PACSIN2	1	1	0	0	0	0	0	0	0	0	0
PACSIN3	0	1	0	0	0	0	0	0	0	0	0
PADI1	0	0	0	0	0	0	0	0	0	0	0
PADI2	0	0	0	0	0	0	0	0	0	0	0
PADI3	0	0	0	0	0	0	0	0	0	0	0
PADI4	0	0	0	0	0	0	0	1	0	0	0
PADI6	0	0	0	0	0	0	0	0	0	0	0
PAEP	0	0	0	0	0	0	0	0	0	0	0
PAF1	0	0	0	0	0	0	1	0	0	0	0
PAFAH1B1	1	1	1	0	0	0	1	0	0	0	0
PAFAH1B2	0	1	0	0	0	0	1	0	0	0	0
PAFAH1B3	0	0	0	0	0	0	1	0	0	0	0
PAFAH2	0	1	0	0	0	0	1	0	0	0	0
PAG1	0	0	1	0	0	0	0	0	0	0	0
PAGE1	0	0	0	0	0	0	0	0	0	0	0
PAGE2	0	0	0	0	0	0	0	0	0	0	0
PAGE2B	0	0	0	0	0	0	0	0	0	0	0
PAGE3	0	0	0	0	0	0	0	0	0	0	0
PAGE4	0	0	0	0	0	0	0	0	0	0	0
PAGE5	0	0	0	0	0	0	1	0	0	0	0
PAGR1	0	0	0	0	0	0	1	0	0	0	0
PAH	0	0	0	0	0	0	0	0	0	0	0
PAICS	0	0	0	0	0	0	1	0	0	0	0
PAIP1	0	1	0	0	0	0	0	0	0	0	0
PAIP2	1	0	0	0	0	0	1	0	0	0	0
PAIP2B	0	0	0	0	0	0	1	0	0	0	0
PAK1	1	0	0	0	0	0	1	0	0	0	0
PAK1IP1	0	0	0	0	0	0	1	0	0	0	0
PAK2	1	1	1	0	0	0	0	0	0	0	0
PAK3	0	0	0	0	0	0	0	0	0	0	0
PAK4	0	0	0	0	0	0	1	0	0	0	0
PAK5	0	0	0	0	0	0	0	0	0	0	0
PAK6	0	0	0	0	0	0	0	0	0	0	0
PALB2	0	0	0	0	0	0	1	0	0	0	0
PALD1	0	0	0	0	0	0	0	0	0	0	0
PALLD	0	0	0	0	0	0	0	0	0	0	0
PALM	0	0	0	0	0	0	0	0	0	0	0
PALM2	0	0	0	0	0	0	0	0	0	0	0
PALM2-AKAP2	0	0	0	0	0	0	0	0	0	0	0
PALM3	0	1	0	0	0	0	0	0	0	0	0
PALMD	0	0	0	0	0	0	0	0	0	0	0
PAM	0	1	0	0	0	0	0	0	0	0	0
PAM16	0	0	0	0	0	0	1	0	0	0	0
PAMR1	0	0	0	0	0	0	0	0	0	0	0
PAN2	0	0	0	0	0	0	0	0	0	0	0
PAN3	0	1	0	0	0	0	1	0	0	0	0
PANK1	0	0	0	0	0	0	1	0	0	0	0
PANK2	1	0	0	0	0	0	0	0	0	0	0
PANK3	0	0	0	0	0	0	0	0	0	0	0
PANK4	0	0	0	0	0	0	0	0	0	0	0
PANO1	0	0	0	0	0	0	0	0	0	0	0
PANX1	0	0	0	0	0	0	0	0	0	0	0
PANX2	1	1	0	0	0	0	0	1	0	0	0
PANX3	0	0	0	0	0	0	0	0	0	0	0
PAOX	0	0	0	0	0	0	0	0	0	0	0
PAPLN	0	1	0	0	0	0	0	0	0	0	0
PAPOLA	0	0	0	0	0	0	1	0	0	0	0
PAPOLB	0	0	0	0	0	0	0	0	0	0	0
PAPOLG	0	1	0	0	0	0	0	0	0	0	0
PAPPA	0	0	0	0	0	0	0	0	0	0	0
PAPPA2	0	0	0	0	0	0	0	0	0	0	0
PAPSS1	0	0	0	0	0	0	1	0	0	0	0
PAPSS2	1	0	1	0	0	0	0	0	0	0	0
PAQR3	0	0	0	0	0	0	0	0	0	0	0
PAQR4	0	0	0	0	0	0	0	0	0	0	0
PAQR5	0	0	1	0	0	0	0	0	0	0	0
PAQR6	1	1	0	0	0	0	0	0	0	0	0
PAQR7	0	1	0	0	0	0	0	0	0	0	0
PAQR8	1	1	0	0	0	0	0	0	0	0	0
PAQR9	1	1	0	0	0	0	0	0	0	0	0
PARD3	0	0	0	0	0	0	0	0	0	0	0
PARD3B	0	0	0	0	0	0	0	0	0	0	0
PARD6A	0	0	0	0	0	0	1	0	0	0	0
PARD6B	0	0	1	0	0	0	1	0	0	0	0
PARD6G	0	0	0	0	0	0	0	0	0	0	0
PARG	0	0	0	0	0	0	1	0	0	0	0
PARK7	0	0	1	1	0	0	1	0	1	0	0
PARL	0	1	0	0	0	0	0	0	0	0	0
PARM1	0	0	0	0	0	0	0	0	0	0	0
PARN	0	1	0	0	0	0	1	0	0	0	0
PARP1	0	1	0	0	0	0	0	0	0	0	0
PARP10	0	1	0	0	0	0	0	0	0	0	0
PARP11	1	1	1	0	0	0	0	0	0	0	0
PARP12	0	0	1	0	0	0	1	0	0	0	0
PARP14	0	0	0	0	0	1	0	0	0	0	0
PARP15	0	0	0	0	0	0	0	0	0	0	0
PARP16	0	1	1	0	0	0	0	0	0	0	0
PARP2	0	0	0	0	0	0	1	0	0	0	0
PARP3	0	0	0	0	0	0	1	0	0	0	0
PARP4	0	0	0	0	0	0	0	0	0	0	0
PARP6	0	0	0	0	0	0	1	0	0	0	0
PARP8	0	0	0	0	0	0	0	0	0	0	0
PARP9	0	0	1	0	0	0	0	0	0	0	0
PARPBP	0	0	0	0	0	0	0	0	0	0	0
PARS2	0	0	0	0	0	0	1	0	0	0	0
PARVA	0	0	0	0	0	0	0	0	0	0	0
PARVB	0	1	1	0	0	0	0	0	0	0	0
PARVG	0	0	0	0	0	0	0	0	0	0	0
PASD1	0	0	0	0	0	0	0	0	0	0	0
PASK	0	0	0	0	0	0	1	0	0	0	0
PATE1	0	0	0	0	0	0	0	0	0	0	0
PATE2	0	0	0	0	0	0	0	0	0	0	0
PATE3	0	0	0	0	0	0	0	0	0	0	0
PATE4	1	0	0	0	0	0	0	0	0	0	0
PATJ	0	0	0	0	0	0	0	0	0	0	0
PATL1	0	0	0	0	0	0	1	0	0	0	0
PATL2	0	0	0	0	0	0	0	0	0	0	0
PATZ1	0	1	1	0	0	0	1	0	0	0	0
PAWR	1	1	1	0	0	0	0	0	0	0	0
PAX1	0	1	0	0	0	0	0	0	0	0	0
PAX2	1	0	0	0	0	0	0	0	0	0	0
PAX3	0	0	0	0	0	0	0	0	0	0	0
PAX4	0	0	0	0	0	0	0	0	0	0	0
PAX5	0	0	0	0	0	0	0	0	0	0	0
PAX6	0	0	0	0	0	0	1	0	0	0	0
PAX7	0	0	0	0	0	0	0	0	0	0	0
PAX8	0	0	0	0	0	0	0	0	0	0	0
PAX9	0	0	0	0	0	0	0	0	0	0	0
PAXBP1	0	0	0	0	0	0	1	0	0	0	0
PAXIP1	0	0	0	0	0	0	1	0	0	0	0
PAXX	0	0	1	0	0	0	1	0	0	0	0
PBDC1	0	0	0	0	0	0	0	0	0	0	0
PBK	0	0	0	0	0	0	0	0	0	0	0
PBLD	0	0	0	0	0	0	1	0	0	0	0
PBOV1	0	0	0	0	0	0	0	0	0	0	0
PBRM1	0	1	1	0	0	0	1	0	0	0	0
PBX1	1	0	1	0	0	0	0	0	0	0	0
PBX2	0	0	0	0	0	0	0	0	0	0	0
PBX3	0	0	0	0	0	0	0	0	0	0	0
PBX4	0	0	1	0	0	0	1	0	0	0	0
PBXIP1	0	0	0	0	0	0	0	0	0	0	0
PC	0	1	0	0	0	0	1	0	0	0	0
PCARE	0	0	0	0	0	0	0	0	0	0	0
PCBD1	0	0	1	0	0	0	0	0	0	0	0
PCBD2	0	0	0	0	0	0	0	0	0	0	0
PCBP1	1	1	0	0	0	0	1	1	0	0	0
PCBP2	0	0	0	0	0	0	0	0	0	0	0
PCBP3	0	0	0	0	0	0	1	0	0	0	0
PCBP4	0	0	0	0	0	0	0	0	0	0	0
PCCA	0	0	0	0	0	0	1	0	0	0	0
PCCB	1	0	1	0	0	0	1	0	0	0	0
PCDH1	0	0	0	0	0	0	0	0	0	0	0
PCDH10	0	0	0	0	0	0	0	0	0	0	0
PCDH11X	0	0	0	0	0	0	0	0	0	0	0
PCDH11Y	0	0	0	0	0	0	0	0	0	0	0
PCDH12	0	1	0	0	0	0	0	0	0	0	0
PCDH15	0	0	0	0	0	0	0	0	0	0	0
PCDH17	0	0	0	0	0	0	0	0	0	0	0
PCDH18	0	0	0	0	0	0	0	0	0	0	0
PCDH19	0	0	0	0	0	0	0	0	0	0	0
PCDH20	0	0	0	0	0	0	0	0	0	0	0
PCDH7	0	0	0	0	0	0	0	0	0	0	0
PCDH8	0	0	0	0	0	0	0	0	0	0	0
PCDH9	0	0	0	0	0	0	1	0	0	0	0
PCDHA1	0	0	0	0	0	0	0	0	0	0	0
PCDHA10	0	0	0	0	0	0	0	0	0	0	0
PCDHA11	0	0	0	0	0	0	0	0	0	0	0
PCDHA12	0	0	0	0	0	0	0	0	0	0	0
PCDHA13	0	0	0	0	0	0	0	0	0	0	0
PCDHA2	0	0	0	0	0	0	0	0	0	0	0
PCDHA3	0	0	0	0	0	0	0	0	0	0	0
PCDHA4	0	0	0	0	0	0	0	0	0	0	0
PCDHA5	0	0	0	0	0	0	0	0	0	0	0
PCDHA6	0	0	0	0	0	0	0	0	0	0	0
PCDHA7	0	0	0	0	0	0	0	0	0	0	0
PCDHA8	0	0	0	0	0	0	0	0	0	0	0
PCDHA9	0	0	0	0	0	0	0	0	0	0	0
PCDHAC1	0	0	0	0	0	0	0	0	0	0	0
PCDHAC2	0	0	0	0	0	0	0	0	0	0	0
PCDHB1	0	0	0	0	0	0	0	0	0	0	0
PCDHB10	0	0	0	0	0	0	0	0	0	0	0
PCDHB11	0	0	0	0	0	0	0	0	0	0	0
PCDHB12	0	0	0	0	0	0	0	0	0	0	0
PCDHB13	0	0	0	0	0	0	0	0	0	0	0
PCDHB14	0	0	0	0	0	0	0	0	0	0	0
PCDHB15	0	0	0	0	0	0	0	0	0	0	0
PCDHB16	0	0	0	0	0	0	0	0	0	0	0
PCDHB2	0	0	0	0	0	0	0	0	0	0	0
PCDHB3	0	0	0	0	0	0	0	0	0	0	0
PCDHB4	0	0	0	0	0	0	0	0	0	0	0
PCDHB5	0	0	0	0	0	0	0	0	0	0	0
PCDHB6	0	0	0	0	0	0	0	0	0	0	0
PCDHB7	0	0	0	0	0	0	0	0	0	0	0
PCDHB8	0	0	0	0	0	0	0	0	0	0	0
PCDHB9	0	0	0	0	0	0	0	0	0	0	0
PCDHGA1	0	0	0	0	0	0	0	0	0	0	0
PCDHGA10	0	0	0	0	0	0	0	0	0	0	0
PCDHGA11	0	0	0	0	0	0	0	0	0	0	0
PCDHGA12	0	0	0	0	0	0	0	0	0	0	0
PCDHGA2	0	0	0	0	0	0	0	0	0	0	0
PCDHGA3	0	0	0	0	0	0	0	0	0	0	0
PCDHGA4	0	0	0	0	0	0	0	0	0	0	0
PCDHGA5	0	0	0	0	0	0	0	0	0	0	0
PCDHGA6	0	0	0	0	0	0	0	0	0	0	0
PCDHGA7	0	0	0	0	0	0	0	0	0	0	0
PCDHGA8	0	0	0	0	0	0	0	0	0	0	0
PCDHGA9	0	0	0	0	0	0	0	0	0	0	0
PCDHGB1	0	0	0	0	0	0	0	0	0	0	0
PCDHGB2	0	0	0	0	0	0	0	0	0	0	0
PCDHGB3	0	0	0	0	0	0	0	0	0	0	0
PCDHGB4	0	0	0	0	0	0	0	0	0	0	0
PCDHGB5	0	0	0	0	0	0	0	0	0	0	0
PCDHGB6	0	0	0	0	0	0	0	0	0	0	0
PCDHGB7	0	0	0	0	0	0	0	0	0	0	0
PCDHGC3	0	0	0	0	0	0	0	0	0	0	0
PCDHGC4	0	0	0	0	0	0	0	0	0	0	0
PCDHGC5	0	1	1	0	0	0	0	0	0	0	0
PCED1A	0	0	0	0	0	0	0	0	0	0	0
PCED1B	1	0	0	0	0	0	0	0	0	0	0
PCF11	0	0	0	0	0	0	0	0	0	0	0
PCGF1	0	0	0	0	0	0	1	0	0	0	0
PCGF2	0	0	0	0	0	0	0	0	0	0	0
PCGF3	0	0	0	0	0	0	1	0	0	0	0
PCGF5	0	0	0	-1	0	0	1	1	0	0	1
PCGF6	0	1	0	0	0	0	1	0	0	0	0
PCID2	0	0	0	0	0	0	0	0	0	0	0
PCIF1	0	1	0	0	0	0	1	0	0	0	0
PCK1	0	1	0	0	0	0	0	0	0	0	0
PCK2	0	0	0	0	0	0	0	0	0	0	0
PCLAF	0	1	1	0	0	0	1	0	0	0	0
PCLO	0	0	0	0	0	0	0	0	0	0	0
PCM1	0	1	0	0	0	0	1	0	0	0	0
PCMT1	0	0	1	0	0	0	1	0	0	0	0
PCMTD1	0	0	0	0	0	0	1	0	0	0	0
PCMTD2	0	1	0	0	0	0	1	0	0	0	0
PCNA	0	0	0	0	0	0	1	0	0	0	0
PCNP	0	0	0	0	0	0	1	0	0	0	0
PCNT	0	0	0	0	0	0	1	0	0	0	0
PCNX1	0	0	0	0	0	0	0	0	0	0	0
PCNX2	0	0	0	0	0	0	0	0	0	0	0
PCNX3	1	0	0	0	0	0	1	0	0	0	0
PCNX4	0	0	0	0	0	0	1	0	0	0	0
PCOLCE	0	0	0	0	0	0	0	0	0	0	0
PCOLCE2	0	1	0	0	0	0	0	0	0	0	0
PCOTH	0	0	0	0	0	0	0	0	0	0	0
PCP2	0	0	0	0	0	0	0	0	0	0	0
PCP4	0	0	0	0	0	0	0	0	0	0	0
PCP4L1	0	0	0	0	0	0	0	0	0	0	0
PCSK1	0	0	0	0	0	0	0	0	0	0	0
PCSK1N	0	0	0	0	0	0	0	0	0	0	0
PCSK2	1	0	0	0	0	0	0	0	0	0	0
PCSK4	0	0	0	0	0	0	1	0	0	0	0
PCSK5	0	0	0	0	0	0	0	0	0	0	0
PCSK6	0	0	1	0	0	0	0	0	0	0	0
PCSK7	0	0	0	0	0	0	0	0	0	0	0
PCSK9	0	0	0	0	0	0	0	0	0	0	0
PCTP	0	0	0	0	0	0	0	0	0	0	0
PCYOX1	0	0	0	0	0	0	0	0	0	0	0
PCYOX1L	0	1	0	0	0	0	0	0	0	0	0
PCYT1A	1	0	0	0	0	0	0	1	0	0	0
PCYT1B	0	0	0	0	0	0	0	0	0	0	0
PCYT2	0	0	0	0	0	0	0	0	0	0	0
PDAP1	0	1	0	0	0	0	0	0	0	0	0
PDC	0	0	0	0	0	0	0	0	0	0	0
PDCD1	0	0	1	0	0	0	0	0	0	0	0
PDCD10	0	0	0	0	0	0	0	0	0	0	0
PDCD11	0	1	0	0	0	0	0	0	0	0	0
PDCD1LG2	0	0	0	0	0	0	0	0	0	0	0
PDCD2	0	0	0	0	0	-1	0	0	0	0	0
PDCD2L	0	0	0	0	0	0	1	0	0	0	0
PDCD4	0	0	1	0	0	0	1	0	0	0	0
PDCD5	0	1	0	1	0	0	1	0	1	0	0
PDCD6	0	0	0	0	0	0	1	0	0	0	0
PDCD6IP	0	0	0	0	0	0	1	0	0	0	0
PDCD7	0	0	0	0	0	0	1	0	0	0	0
PDCL	0	0	0	0	0	0	1	0	0	0	0
PDCL2	0	0	1	0	0	0	0	0	0	0	0
PDCL3	0	0	0	0	0	0	1	0	0	0	0
PDE10A	0	1	0	0	0	0	0	0	0	0	0
PDE11A	0	0	0	0	0	0	0	0	0	0	0
PDE12	0	0	0	0	0	0	0	0	0	0	0
PDE1A	0	0	0	0	0	0	0	0	0	0	0
PDE1B	0	0	0	0	0	0	0	0	0	0	0
PDE1C	0	1	0	0	0	0	0	0	0	0	0
PDE2A	1	0	0	0	0	0	0	0	0	0	0
PDE3A	0	0	0	0	0	0	0	0	0	0	0
PDE3B	0	1	0	0	0	0	0	0	0	0	0
PDE4A	1	0	1	0	0	0	1	0	0	0	0
PDE4B	1	1	1	0	0	0	0	0	0	0	0
PDE4C	0	0	0	0	0	0	1	0	0	0	0
PDE4D	0	0	1	0	0	0	0	0	0	0	0
PDE4DIP	0	0	0	1	0	0	0	0	0	1	0
PDE5A	1	0	0	0	0	0	0	0	0	0	0
PDE6A	0	0	0	0	0	0	0	0	0	0	0
PDE6B	0	0	0	0	0	0	0	0	0	0	0
PDE6C	0	0	0	0	0	0	0	0	0	0	0
PDE6D	0	0	0	0	0	0	0	0	0	0	0
PDE6G	0	0	1	0	0	0	0	0	0	0	0
PDE6H	0	0	0	0	0	0	0	0	0	0	0
PDE7A	1	1	0	0	0	0	1	0	0	0	0
PDE7B	0	0	0	0	0	0	0	0	0	0	0
PDE8A	0	0	0	0	0	0	1	0	0	0	0
PDE8B	1	1	1	0	0	0	0	0	0	0	0
PDE9A	0	0	0	0	0	0	0	0	0	0	0
PDF	0	0	0	0	0	0	0	0	0	0	0
PDGFA	0	0	0	0	0	0	0	0	0	0	0
PDGFB	1	0	0	0	0	0	0	0	0	0	0
PDGFC	1	0	0	0	0	0	0	0	0	0	0
PDGFD	0	0	0	0	0	0	0	0	0	0	0
PDGFRA	1	1	1	0	0	0	0	0	0	0	0
PDGFRB	0	0	0	0	0	0	0	0	0	0	0
PDGFRL	0	0	0	0	0	0	0	0	0	0	0
PDHA1	0	0	0	0	0	0	0	0	0	0	0
PDHA2	0	0	0	0	0	0	0	0	0	0	0
PDHB	0	1	0	0	0	0	0	0	0	0	0
PDHX	0	0	0	0	0	0	1	0	0	0	0
PDIA2	0	0	0	0	0	0	0	0	0	0	0
PDIA3	1	1	1	0	0	0	0	0	0	0	0
PDIA4	0	0	0	0	0	0	1	0	0	0	0
PDIA5	1	0	0	0	0	0	0	0	0	0	0
PDIA6	0	0	0	1	0	0	1	0	1	0	0
PDIK1L	0	1	0	0	0	0	1	0	0	0	0
PDILT	0	0	0	0	0	0	0	0	0	0	0
PDK1	0	0	0	0	0	0	0	0	0	0	0
PDK2	0	0	0	0	0	0	0	0	0	0	0
PDK3	0	0	0	0	0	0	0	0	0	0	0
PDK4	0	0	0	0	0	0	0	0	0	0	0
PDLIM1	1	0	1	0	0	0	0	0	0	0	0
PDLIM2	1	0	1	0	0	0	0	0	0	0	0
PDLIM3	0	0	0	0	0	0	0	0	0	0	0
PDLIM4	0	0	0	0	0	0	0	0	0	0	0
PDLIM5	1	0	0	0	0	0	0	0	0	0	0
PDLIM7	0	0	0	0	0	0	1	0	0	0	0
PDP1	0	0	0	0	0	0	1	0	0	0	0
PDP2	0	1	0	0	0	0	1	0	0	0	0
PDPK1	0	0	0	0	0	0	1	0	0	0	0
PDPN	0	0	0	0	0	0	0	0	0	0	0
PDPR	0	0	0	0	0	0	0	0	0	0	0
PDRG1	0	0	0	0	0	0	1	0	0	0	0
PDS5A	0	0	0	0	0	0	1	0	0	0	0
PDS5B	1	1	0	0	0	0	0	0	0	0	0
PDSS1	0	0	1	0	0	0	0	0	0	0	0
PDSS2	0	0	1	0	0	0	1	0	0	0	0
PDX1	0	0	0	0	0	0	0	0	0	0	0
PDXDC1	0	0	0	0	0	0	1	0	0	0	0
PDXK	0	1	0	0	0	0	0	0	0	0	0
PDXP	0	0	0	0	0	0	1	0	0	0	0
PDYN	1	1	1	0	0	0	0	0	0	0	0
PDZD11	0	0	0	0	0	0	0	0	0	0	0
PDZD2	0	0	0	0	0	0	0	0	0	0	0
PDZD3	1	0	1	0	0	0	0	0	0	0	0
PDZD4	0	0	0	0	0	0	0	0	0	0	0
PDZD7	0	0	0	0	0	0	0	0	0	0	0
PDZD8	0	0	0	0	0	0	0	0	0	0	0
PDZD9	0	0	0	0	0	0	0	0	0	0	0
PDZK1	0	0	0	0	0	0	0	0	0	0	0
PDZK1IP1	0	1	0	0	0	0	0	0	0	0	0
PDZRN3	0	0	0	0	0	0	0	0	0	0	0
PDZRN4	0	0	0	0	0	0	0	0	0	0	0
PEA15	0	0	0	0	0	0	0	0	0	0	0
PEAK1	0	1	1	0	0	0	0	0	0	0	0
PEAK3	0	0	0	0	0	0	0	0	0	0	0
PEAR1	1	0	0	0	0	0	0	0	0	0	0
PEBP1	0	1	0	1	0	-1	0	0	1	0	0
PEBP4	0	0	1	0	0	0	0	0	0	0	0
PECAM1	1	0	0	0	0	0	0	0	0	0	0
PECR	0	0	0	0	0	0	0	0	0	0	0
PEF1	0	0	0	0	0	0	1	0	0	0	0
PEG10	0	0	0	0	0	0	0	0	0	0	0
PEG3	0	0	0	0	0	0	0	0	0	0	0
PELI1	0	1	0	0	0	0	1	0	0	0	0
PELI2	0	0	0	0	0	0	0	0	0	0	0
PELI3	0	0	0	0	0	0	0	0	0	0	0
PELO	1	1	1	0	0	0	0	0	0	0	0
PELP1	0	0	1	0	0	0	1	0	0	0	0
PEMT	0	1	0	0	0	0	0	0	0	0	0
PENK	0	0	0	0	0	0	0	0	0	0	0
PEPD	0	0	1	0	0	0	1	1	0	0	0
PER1	0	1	0	0	0	0	0	0	0	0	0
PER2	0	0	0	0	0	0	1	0	0	0	0
PER3	0	0	0	0	0	0	1	0	0	0	0
PERM1	0	0	0	0	0	0	0	0	0	0	0
PERP	0	0	0	0	0	0	0	0	0	0	0
PES1	0	0	0	0	0	0	0	1	0	0	0
PET100	0	0	0	0	0	0	1	0	0	0	0
PET117	0	0	0	0	0	0	1	0	0	0	0
PEX1	0	1	1	0	0	0	1	0	0	0	0
PEX10	0	0	0	0	0	0	1	0	0	0	0
PEX11A	0	0	0	0	0	0	0	0	0	0	0
PEX11B	0	0	0	0	0	0	0	0	0	0	0
PEX11G	0	0	0	0	0	0	1	0	0	0	0
PEX12	1	1	0	0	0	0	0	0	0	0	0
PEX13	0	0	0	0	0	0	1	0	0	0	0
PEX14	0	0	0	0	0	0	0	0	0	0	0
PEX16	0	0	0	0	0	0	1	0	0	0	0
PEX19	0	0	0	0	0	0	0	0	0	0	0
PEX2	0	0	0	0	0	0	1	0	0	0	0
PEX26	0	0	0	0	0	0	0	0	0	0	0
PEX3	0	0	0	0	0	0	1	0	0	0	0
PEX5	0	1	0	0	0	0	0	0	0	0	0
PEX5L	0	0	0	0	0	0	0	0	0	0	0
PEX6	0	0	0	0	0	0	0	0	0	0	0
PEX7	0	0	0	0	0	0	0	0	0	0	0
PF4	0	0	1	0	0	0	0	0	0	0	0
PF4V1	0	0	1	0	0	0	0	0	0	0	0
PFAS	0	1	1	0	0	0	1	0	0	0	0
PFDN1	0	0	0	0	0	0	1	0	0	0	0
PFDN2	0	0	0	0	0	0	0	0	0	0	0
PFDN4	0	0	0	0	0	0	0	0	0	0	0
PFDN5	0	0	0	0	0	0	0	0	0	0	0
PFDN6	0	0	0	0	0	0	0	0	0	0	0
PFKFB1	0	0	0	0	0	0	0	0	0	0	0
PFKFB2	0	0	1	0	0	0	1	0	0	0	0
PFKFB3	0	0	0	0	0	0	0	0	0	0	0
PFKFB4	1	1	0	0	0	0	1	0	0	0	0
PFKL	0	0	0	0	0	0	0	0	0	0	0
PFKM	0	0	0	1	0	0	1	0	0	1	0
PFKP	1	0	0	0	0	0	0	0	0	0	0
PFN1	0	0	0	0	0	0	1	0	0	0	0
PFN2	0	0	0	0	0	0	0	0	0	0	0
PFN3	0	0	1	0	0	0	0	0	0	0	0
PFN4	0	0	0	0	0	0	1	0	0	0	0
PGA3	0	0	0	0	0	0	0	0	0	0	0
PGA4	0	0	0	0	0	0	0	0	0	0	0
PGA5	0	0	0	0	0	0	0	0	0	0	0
PGAM1	0	0	0	1	0	0	1	0	0	1	0
PGAM2	0	0	0	0	0	0	0	0	0	0	0
PGAM4	0	0	0	0	0	0	0	0	0	0	0
PGAM5	0	1	0	0	0	0	1	0	0	0	0
PGAP1	0	0	0	0	0	0	1	0	0	0	0
PGAP2	0	1	0	0	0	0	1	0	0	0	0
PGAP3	0	1	0	0	0	0	1	0	0	0	0
PGBD1	0	0	0	0	0	0	0	0	0	0	0
PGBD2	1	0	1	0	0	0	1	0	0	0	0
PGBD3	0	0	0	0	0	0	0	0	0	0	0
PGBD4	0	0	0	0	0	0	1	0	0	0	0
PGBD5	1	1	0	0	0	0	0	0	0	0	0
PGC	0	0	0	0	0	0	0	0	0	0	0
PGD	0	0	1	0	0	0	1	0	0	0	0
PGF	0	0	0	0	0	0	0	0	0	0	0
PGGHG	0	0	1	0	0	0	0	0	0	0	0
PGGT1B	0	0	0	0	0	0	0	0	0	0	0
PGK1	0	0	0	0	0	0	0	0	0	0	0
PGK2	0	0	0	0	0	0	0	0	0	0	0
PGLS	0	0	0	0	0	0	1	0	0	0	0
PGLYRP1	0	0	0	0	0	0	0	0	0	0	0
PGLYRP2	0	0	0	0	0	0	0	0	0	0	0
PGLYRP3	0	0	0	0	0	0	0	0	0	0	0
PGLYRP4	0	0	0	0	0	0	0	0	0	0	0
PGM1	0	0	0	0	0	0	0	0	0	0	0
PGM2	0	0	0	0	0	0	0	0	0	0	0
PGM2L1	0	1	0	0	0	0	1	0	0	0	0
PGM3	0	0	0	0	0	0	0	0	0	0	0
PGM5	0	0	0	0	0	0	0	0	0	0	0
PGP	0	1	0	1	0	0	1	0	1	0	0
PGPEP1	0	1	0	0	0	0	0	0	0	0	0
PGPEP1L	0	0	0	0	0	0	0	0	0	0	0
PGR	0	0	0	0	0	0	0	0	0	0	0
PGRMC1	0	0	0	0	0	0	0	0	0	0	0
PGRMC2	0	1	0	0	0	0	1	0	0	0	0
PGS1	1	1	1	0	0	0	1	0	0	0	0
PHACTR1	0	0	0	0	0	0	0	0	0	0	0
PHACTR2	0	0	0	0	0	0	0	0	0	0	0
PHACTR3	1	0	0	0	0	0	0	0	0	0	0
PHACTR4	0	0	0	0	0	0	0	0	0	0	0
PHAX	0	0	0	0	0	0	0	0	0	0	0
PHB	0	0	1	1	0	0	1	0	1	0	0
PHB2	0	0	0	1	0	0	0	0	1	0	0
PHC1	0	1	1	0	0	0	0	0	0	0	0
PHC2	0	0	0	0	0	0	1	0	0	0	0
PHC3	0	0	0	0	0	0	1	0	0	0	0
PHETA1	1	1	0	0	0	0	0	0	0	0	0
PHETA2	0	0	0	0	0	0	0	0	0	0	0
PHEX	0	0	0	0	0	0	0	0	0	0	0
PHF1	1	0	1	0	0	0	1	0	0	0	0
PHF10	0	0	0	0	0	0	0	0	0	0	0
PHF11	0	0	1	0	0	0	0	0	0	0	0
PHF12	0	1	0	0	0	0	1	0	0	0	0
PHF13	0	0	0	0	0	0	1	0	0	0	0
PHF14	0	0	0	0	0	0	1	0	0	0	0
PHF19	0	0	1	1	0	0	1	0	1	0	0
PHF2	1	0	0	0	0	0	0	0	0	0	0
PHF20	1	0	1	0	0	0	1	1	0	0	0
PHF20L1	0	0	0	0	0	0	1	0	0	0	0
PHF21A	0	0	0	0	0	0	1	0	0	0	0
PHF21B	0	0	0	0	0	0	1	0	0	0	0
PHF23	1	0	1	0	0	0	1	0	0	0	0
PHF24	0	1	0	0	0	0	0	0	0	0	0
PHF3	0	0	0	0	0	0	1	0	0	0	0
PHF5A	0	0	0	0	0	0	1	0	0	0	0
PHF6	0	0	0	0	0	0	0	0	0	0	0
PHF7	0	0	0	0	0	0	1	0	0	0	0
PHF8	0	0	0	0	0	0	0	0	0	0	0
PHGDH	0	1	0	-1	0	0	0	0	0	0	1
PHGR1	0	0	0	0	0	0	0	0	0	0	0
PHIP	0	0	0	0	0	0	1	0	0	0	0
PHKA1	0	0	0	0	0	0	0	0	0	0	0
PHKA2	0	0	0	0	0	0	0	0	0	0	0
PHKB	0	0	0	0	0	0	0	1	0	0	0
PHKG1	0	0	0	0	0	0	0	0	0	0	0
PHKG2	1	0	0	0	0	0	1	0	0	0	0
PHLDA1	0	0	0	0	0	0	0	0	0	0	0
PHLDA2	0	0	0	0	0	0	0	0	0	0	0
PHLDA3	0	0	0	0	0	0	0	0	0	0	0
PHLDB1	0	0	1	0	0	0	0	0	0	0	0
PHLDB2	0	0	0	0	0	0	0	0	0	0	0
PHLDB3	0	0	0	0	0	0	0	0	0	0	0
PHLPP1	1	0	1	0	0	0	1	0	0	0	0
PHLPP2	0	1	0	0	0	0	0	0	0	0	0
PHOSPHO1	0	0	1	0	0	1	1	0	0	0	0
PHOSPHO2	1	0	0	0	0	0	1	0	0	0	0
PHOSPHO2-KLHL23	0	0	0	0	0	0	1	0	0	0	0
PHOX2A	1	0	0	0	0	0	0	0	0	0	0
PHOX2B	0	0	0	0	0	0	0	0	0	0	0
PHPT1	0	0	0	0	0	0	1	0	0	0	0
PHRF1	1	1	0	0	0	0	0	0	0	0	0
PHTF1	0	0	1	0	0	0	0	0	0	0	0
PHTF2	0	0	0	0	0	0	1	0	0	0	0
PHYH	0	0	0	0	0	0	0	0	0	0	0
PHYHD1	1	0	0	0	0	0	0	0	0	0	0
PHYHIP	1	0	0	0	0	0	0	0	0	0	0
PHYHIPL	0	0	0	0	0	0	0	0	0	0	0
PHYKPL	1	1	0	0	0	0	0	0	0	0	0
PI15	0	0	0	0	0	0	0	0	0	0	0
PI16	0	1	0	0	0	0	1	0	0	0	0
PI3	0	0	0	0	0	0	0	0	0	0	0
PI4K2A	0	0	0	0	0	0	1	0	0	0	0
PI4K2B	0	0	0	0	0	0	1	0	0	0	0
PI4KA	0	0	0	0	0	0	1	0	0	0	0
PI4KB	0	0	0	0	0	0	0	0	0	0	0
PIANP	0	0	0	0	0	0	0	0	0	0	0
PIAS1	0	1	1	0	0	0	1	0	0	0	0
PIAS2	0	0	0	0	0	0	0	0	0	0	0
PIAS3	0	0	0	0	0	0	0	0	0	0	0
PIAS4	1	1	0	0	0	0	1	1	0	0	0
PIBF1	0	1	0	0	0	0	0	0	0	0	0
PICALM	0	1	0	0	0	0	1	0	0	0	0
PICK1	0	0	0	0	0	0	0	0	0	0	0
PID1	0	0	0	0	0	0	0	0	0	0	0
PIDD1	0	0	0	0	0	0	0	0	0	0	0
PIEZO1	1	1	1	0	0	0	0	0	0	0	0
PIEZO2	0	0	0	0	0	0	0	0	0	0	0
PIF1	1	0	0	0	0	0	1	0	0	0	0
PIFO	0	0	0	0	0	0	1	0	0	0	0
PIGA	0	0	0	0	0	0	1	0	0	0	0
PIGB	0	0	0	0	0	0	0	0	0	0	0
PIGBOS1	0	0	0	0	0	0	0	0	0	0	0
PIGC	1	1	0	0	0	0	0	0	0	0	0
PIGF	0	0	0	0	0	0	1	0	0	0	0
PIGG	0	0	0	0	0	0	1	0	0	0	0
PIGH	0	0	0	0	0	0	1	0	0	0	0
PIGK	0	0	0	0	0	0	0	0	0	0	0
PIGL	0	0	0	0	0	0	1	0	0	0	0
PIGM	0	0	0	0	0	0	0	0	0	0	0
PIGN	0	0	0	0	0	0	1	0	0	0	0
PIGO	0	0	1	0	0	0	0	0	0	0	0
PIGP	0	0	1	0	0	0	1	0	0	0	0
PIGQ	0	0	0	0	0	0	0	0	0	0	0
PIGR	0	0	1	0	0	0	0	0	0	0	0
PIGS	0	0	0	0	0	0	1	0	0	0	0
PIGT	0	0	0	0	0	0	0	0	0	0	0
PIGU	0	0	0	0	0	0	1	0	0	0	0
PIGV	1	0	1	0	0	0	1	0	0	0	0
PIGW	0	1	0	0	0	0	1	0	0	0	0
PIGX	0	0	1	0	0	0	1	0	0	0	0
PIGY	0	0	0	0	0	0	0	0	0	0	0
PIGZ	0	0	0	0	0	0	0	0	0	0	0
PIH1D1	0	0	0	0	0	0	0	0	0	0	0
PIH1D2	0	0	0	0	0	0	0	0	0	0	0
PIH1D3	0	0	0	0	0	0	0	0	0	0	0
PIK3AP1	0	0	1	0	0	0	0	0	0	0	0
PIK3C2A	1	0	0	0	0	0	1	0	0	0	0
PIK3C2B	0	0	0	0	0	0	0	0	0	0	0
PIK3C2G	0	0	0	0	0	0	0	0	0	0	0
PIK3C3	0	0	0	0	0	0	1	0	0	0	0
PIK3CA	0	1	0	0	0	0	1	0	0	0	0
PIK3CB	0	0	0	0	0	0	0	0	0	0	0
PIK3CD	0	0	1	0	0	0	0	0	0	0	0
PIK3CG	0	0	0	0	0	0	1	0	0	0	0
PIK3IP1	0	1	1	0	0	0	0	0	0	0	0
PIK3R1	1	1	1	0	0	0	1	0	0	0	0
PIK3R2	0	1	1	0	0	0	1	0	0	0	0
PIK3R3	0	1	1	0	0	0	1	0	0	0	0
PIK3R4	0	0	0	0	0	0	1	0	0	0	0
PIK3R5	0	0	1	0	0	0	0	0	0	0	0
PIK3R6	0	0	1	0	0	0	0	0	0	0	0
PIKFYVE	0	0	0	0	0	0	0	0	0	0	0
PILRA	0	0	0	0	0	0	0	0	0	0	0
PILRB	0	0	0	0	0	0	0	0	0	0	0
PIM1	1	1	1	0	0	0	1	0	0	0	0
PIM2	0	0	0	-1	0	0	0	0	0	0	1
PIM3	0	0	0	0	0	0	1	0	0	0	0
PIMREG	0	0	0	0	0	0	0	0	0	0	0
PIN1	0	0	0	0	0	0	0	0	0	0	0
PIN4	0	0	0	0	0	0	0	0	0	0	0
PINK1	0	0	1	0	0	0	1	0	0	0	0
PINLYP	0	0	0	0	0	0	0	0	0	0	0
PINX1	0	1	1	0	0	0	1	0	0	0	0
PIP	0	0	0	0	0	0	0	0	0	0	0
PIP4K2A	0	0	1	0	0	0	0	0	0	0	0
PIP4K2B	0	0	0	0	0	0	0	0	0	0	0
PIP4K2C	0	0	0	0	0	0	0	0	0	0	0
PIP4P1	0	0	0	0	0	0	1	1	0	0	0
PIP4P2	0	0	0	0	0	0	1	0	0	0	0
PIP5K1A	0	0	0	0	0	0	1	0	0	0	0
PIP5K1B	1	0	0	0	0	0	0	0	0	0	0
PIP5K1C	0	0	0	0	0	0	0	0	0	0	0
PIP5KL1	0	0	1	0	0	0	1	0	0	0	0
PIPOX	0	0	0	0	0	0	0	0	0	0	0
PIR	0	0	0	0	0	1	0	1	0	0	0
PIRT	0	0	0	0	0	0	0	0	0	0	0
PISD	0	0	1	0	0	0	1	0	0	0	0
PITHD1	0	0	0	0	0	0	1	0	0	0	0
PITPNA	0	1	0	0	0	0	1	0	0	0	0
PITPNB	1	1	1	0	0	0	1	0	0	0	0
PITPNC1	0	0	0	0	0	0	0	0	0	0	0
PITPNM1	0	0	0	0	0	0	0	0	0	0	0
PITPNM2	1	1	1	0	0	0	0	0	0	0	0
PITPNM3	0	0	0	0	0	0	0	0	0	0	0
PITRM1	0	0	0	0	0	0	1	0	0	0	0
PITX1	0	0	1	-1	0	0	0	0	0	0	1
PITX2	0	0	0	0	0	0	0	0	0	0	0
PITX3	0	0	0	0	0	0	0	0	0	0	0
PIWIL1	0	0	0	0	0	0	0	0	0	0	0
PIWIL2	1	0	0	0	0	0	0	0	0	0	0
PIWIL3	0	0	0	0	0	0	0	0	0	0	0
PIWIL4	0	0	0	0	0	0	0	0	0	0	0
PJA1	0	0	0	0	0	0	0	0	0	0	0
PJA2	0	0	0	0	0	0	1	0	0	0	0
PJVK	0	0	0	0	0	0	1	0	0	0	0
PKD1	1	0	0	0	0	0	1	0	0	0	0
PKD1L1	0	0	0	0	0	0	0	0	0	0	0
PKD1L2	0	0	0	0	0	0	0	0	0	0	0
PKD1L3	0	1	0	0	0	0	0	0	0	0	0
PKD2	0	0	0	0	0	0	0	0	0	0	0
PKD2L1	1	1	1	0	0	0	0	0	0	0	0
PKD2L2	0	0	0	0	0	0	1	0	0	0	0
PKDCC	0	0	0	0	0	0	0	0	0	0	0
PKDREJ	0	0	0	0	0	0	0	0	0	0	0
PKHD1	0	0	0	0	0	0	0	0	0	0	0
PKHD1L1	0	0	0	0	0	0	0	0	0	0	0
PKIA	0	1	1	0	0	0	0	0	0	0	0
PKIB	1	1	1	0	0	0	1	0	0	0	0
PKIG	0	1	0	1	0	0	0	0	0	1	0
PKLR	0	1	0	-1	0	0	0	0	0	0	1
PKM	0	0	0	1	1	-1	1	0	0	1	0
PKMYT1	0	0	0	0	0	0	1	0	0	0	0
PKN1	0	0	0	0	0	0	0	0	0	0	0
PKN2	1	1	0	0	0	0	1	0	0	0	0
PKN3	1	0	1	0	0	0	0	0	0	0	0
PKNOX1	0	0	0	0	0	0	1	0	0	0	0
PKNOX2	0	0	0	0	0	0	0	0	0	0	0
PKP1	0	0	1	0	0	0	0	0	0	0	0
PKP2	0	0	0	0	0	0	1	0	0	0	0
PKP3	0	0	1	0	0	1	0	0	0	0	0
PKP4	0	0	0	0	0	0	0	0	0	0	0
PLA1A	0	0	0	0	0	0	0	0	0	0	0
PLA2G10	0	0	0	0	0	0	0	0	0	0	0
PLA2G12A	1	0	0	0	0	0	1	0	0	0	0
PLA2G12B	0	0	0	0	0	0	0	0	0	0	0
PLA2G15	0	1	1	0	0	0	1	0	0	0	0
PLA2G16	0	0	0	0	0	0	0	0	0	0	0
PLA2G1B	0	1	0	0	0	0	0	0	0	0	0
PLA2G2A	0	1	0	0	0	0	0	0	0	0	0
PLA2G2C	0	0	0	0	0	0	0	0	0	0	0
PLA2G2D	0	0	0	0	0	0	0	0	0	0	0
PLA2G2E	0	0	0	0	0	0	0	0	0	0	0
PLA2G2F	0	0	0	0	0	0	0	0	0	0	0
PLA2G3	0	0	0	0	0	0	0	0	0	0	0
PLA2G4A	0	0	0	0	0	0	0	0	0	0	0
PLA2G4B	1	1	0	0	0	0	0	0	0	0	0
PLA2G4C	0	0	0	0	0	0	1	0	0	0	0
PLA2G4D	0	0	0	0	0	0	0	0	0	0	0
PLA2G4E	0	0	1	0	0	0	0	0	0	0	0
PLA2G4F	0	1	0	0	0	0	0	0	0	0	0
PLA2G5	0	0	0	0	0	0	0	0	0	0	0
PLA2G6	0	1	0	0	0	0	0	1	0	0	0
PLA2G7	0	0	0	0	0	0	0	0	0	0	0
PLA2R1	1	1	1	0	0	0	0	0	0	0	0
PLAA	0	0	0	0	0	0	0	0	0	0	0
PLAC1	0	0	0	0	0	0	0	0	0	0	0
PLAC8	0	0	1	0	0	0	0	0	0	0	0
PLAC8L1	0	0	0	0	0	0	0	0	0	0	0
PLAC9	0	0	0	0	0	0	0	0	0	0	0
PLAG1	1	0	1	0	0	0	1	0	0	0	0
PLAGL1	0	0	1	0	0	0	0	0	0	0	0
PLAGL2	0	0	0	0	0	0	0	0	0	0	0
PLAT	0	1	1	0	0	0	0	0	0	0	0
PLAU	0	0	0	0	0	0	0	0	0	0	0
PLAUR	0	0	0	0	0	0	0	0	0	0	0
PLB1	0	0	1	0	0	0	0	0	0	0	0
PLBD1	0	0	0	0	0	0	0	0	0	0	0
PLBD2	0	0	0	0	0	0	0	0	0	0	0
PLCB1	1	0	1	0	0	0	0	0	0	0	0
PLCB2	0	0	0	0	0	0	0	0	0	0	0
PLCB3	1	1	1	0	0	0	1	0	0	0	0
PLCB4	1	1	1	0	0	0	0	0	0	0	0
PLCD1	0	0	0	0	0	1	1	0	0	0	0
PLCD3	0	0	0	0	0	0	0	0	0	0	0
PLCD4	1	1	0	0	0	0	0	0	0	0	0
PLCE1	0	0	0	0	0	0	0	0	0	0	0
PLCG1	0	0	0	0	0	0	1	0	0	0	0
PLCG2	1	0	1	0	0	0	0	0	0	0	0
PLCH1	0	0	0	0	0	0	0	0	0	0	0
PLCH2	0	0	0	0	0	0	0	0	0	0	0
PLCL1	1	0	0	0	0	0	0	0	0	0	0
PLCL2	0	1	1	0	0	0	0	0	0	0	0
PLCXD1	0	0	0	0	0	0	0	0	0	0	0
PLCXD2	0	0	0	0	0	0	0	0	0	0	0
PLCXD3	0	0	0	0	0	0	0	0	0	0	0
PLCZ1	0	0	0	0	0	0	0	0	0	0	0
PLD1	0	1	0	0	0	0	0	0	0	0	0
PLD2	0	0	0	0	0	0	0	0	0	0	0
PLD3	0	0	1	0	0	0	1	1	0	0	0
PLD4	0	0	0	0	0	0	0	0	0	0	0
PLD5	0	0	0	0	0	0	0	0	0	0	0
PLD6	1	1	1	0	0	0	1	1	0	0	0
PLEC	1	1	1	0	0	0	0	0	0	0	0
PLEK	1	1	1	0	0	0	0	0	0	0	0
PLEK2	0	1	0	0	0	0	0	0	0	0	0
PLEKHA1	0	0	0	0	0	0	1	0	0	0	0
PLEKHA2	0	0	0	0	0	0	0	0	0	0	0
PLEKHA3	0	0	0	0	0	0	0	0	0	0	0
PLEKHA4	0	1	0	0	0	0	0	0	0	0	0
PLEKHA5	0	0	0	0	0	0	0	0	0	0	0
PLEKHA6	0	0	1	0	0	0	0	0	0	0	0
PLEKHA7	0	1	0	0	0	0	0	0	0	0	0
PLEKHA8	0	0	0	0	0	0	1	0	0	0	0
PLEKHB1	0	0	0	0	0	0	0	0	0	0	0
PLEKHB2	0	0	0	0	0	0	1	0	0	0	0
PLEKHD1	0	0	0	0	0	0	0	0	0	0	0
PLEKHF1	0	0	0	0	0	0	1	0	0	0	0
PLEKHF2	1	1	1	0	0	0	0	0	0	0	0
PLEKHG1	0	1	0	0	0	0	0	0	0	0	0
PLEKHG2	0	0	0	0	0	0	1	0	0	0	0
PLEKHG3	1	1	0	0	0	0	0	0	0	0	0
PLEKHG4	0	1	1	0	0	0	0	0	0	0	0
PLEKHG4B	0	0	0	0	0	0	0	0	0	0	0
PLEKHG5	0	1	0	0	0	0	0	0	0	0	0
PLEKHG6	1	0	1	0	0	0	0	0	0	0	0
PLEKHG7	0	0	0	0	0	0	0	0	0	0	0
PLEKHH1	0	1	0	0	0	0	0	0	0	0	0
PLEKHH2	0	0	0	0	0	0	0	0	0	0	0
PLEKHH3	0	0	1	0	0	0	1	0	0	0	0
PLEKHJ1	1	1	0	0	0	0	1	0	0	0	0
PLEKHM1	0	1	0	0	0	0	0	0	0	0	0
PLEKHM2	0	0	0	0	0	0	0	0	0	0	0
PLEKHM3	0	0	0	0	0	0	0	0	0	0	0
PLEKHN1	0	0	0	0	0	0	1	0	0	0	0
PLEKHO1	0	0	0	0	0	0	0	0	0	0	0
PLEKHO2	1	0	0	0	0	0	0	0	0	0	0
PLEKHS1	0	0	0	0	0	0	0	0	0	0	0
PLET1	0	0	0	0	0	0	0	0	0	0	0
PLG	0	0	1	0	0	0	0	0	0	0	0
PLGLB1	0	0	0	0	0	0	0	0	0	0	0
PLGLB2	0	0	0	0	0	0	0	0	0	0	0
PLGRKT	0	0	0	0	0	0	0	0	0	0	0
PLIN1	0	0	0	0	0	0	0	0	0	0	0
PLIN2	0	0	0	0	0	0	0	0	0	0	0
PLIN3	0	0	0	0	0	0	0	0	0	0	0
PLIN4	1	1	0	0	0	0	0	0	0	0	0
PLIN5	0	0	0	0	0	0	0	0	0	0	0
PLK1	0	0	0	0	0	0	1	0	0	0	0
PLK2	0	1	1	0	0	0	0	0	0	0	0
PLK3	0	0	0	0	0	0	1	0	0	0	0
PLK4	0	0	0	0	0	0	1	0	0	0	0
PLK5	0	0	0	0	0	0	0	0	0	0	0
PLLP	0	0	0	0	0	0	0	0	0	0	0
PLN	1	0	0	0	0	0	0	0	0	0	0
PLOD1	0	0	0	0	0	0	0	0	0	0	0
PLOD2	0	0	0	0	0	0	0	0	0	0	0
PLOD3	0	0	0	0	0	0	1	0	0	0	0
PLP1	0	0	0	0	0	0	0	0	0	0	0
PLP2	0	0	0	1	0	0	0	0	0	1	0
PLPBP	0	0	0	0	0	0	0	0	0	0	0
PLPP1	0	0	0	0	0	0	0	0	0	0	0
PLPP2	0	0	0	-1	0	0	0	1	0	0	1
PLPP3	0	1	1	0	0	0	0	0	0	0	0
PLPP4	0	0	0	0	0	0	0	0	0	0	0
PLPP5	0	0	0	0	0	0	0	0	0	0	0
PLPP6	0	0	0	0	0	0	0	0	0	0	0
PLPP7	0	0	0	0	0	0	0	0	0	0	0
PLPPR1	0	0	0	0	0	0	0	0	0	0	0
PLPPR2	0	0	0	0	0	0	0	0	0	0	0
PLPPR3	0	0	0	0	0	0	0	0	0	0	0
PLPPR4	0	0	0	0	0	0	0	0	0	0	0
PLPPR5	0	0	0	0	0	0	0	0	0	0	0
PLRG1	0	0	0	0	0	0	1	0	0	0	0
PLS1	0	1	0	0	0	0	1	0	0	0	0
PLS3	0	0	0	0	0	0	0	0	0	0	0
PLSCR1	0	0	0	0	0	0	0	0	0	0	0
PLSCR2	0	0	0	0	0	0	0	0	0	0	0
PLSCR3	0	0	0	0	0	0	0	0	0	0	0
PLSCR4	0	0	1	0	0	0	0	0	0	0	0
PLSCR5	0	0	0	0	0	0	0	0	0	0	0
PLTP	0	1	0	0	0	0	0	0	0	0	0
PLVAP	0	1	1	0	0	0	0	0	0	0	0
PLXDC1	0	0	0	0	0	0	0	0	0	0	0
PLXDC2	0	0	0	0	0	0	0	0	0	0	0
PLXNA1	1	0	0	0	0	0	0	0	0	0	0
PLXNA2	0	0	0	0	0	0	0	0	0	0	0
PLXNA3	0	0	0	0	0	0	0	0	0	0	0
PLXNA4	0	0	0	0	0	0	0	0	0	0	0
PLXNB1	1	0	0	0	0	0	0	0	0	0	0
PLXNB2	0	1	1	0	0	0	0	0	0	0	0
PLXNB3	0	0	0	0	0	0	0	0	0	0	0
PLXNC1	0	0	1	0	0	0	0	0	0	0	0
PLXND1	0	0	0	0	0	0	0	0	0	0	0
PM20D1	0	0	0	0	0	0	0	0	0	0	0
PM20D2	0	0	0	0	0	0	0	0	0	0	0
PMAIP1	0	1	0	0	0	0	0	0	0	0	0
PMCH	0	0	0	0	0	0	0	0	0	0	0
PMEL	0	0	0	0	0	0	0	0	0	0	0
PMEPA1	0	0	0	0	0	0	0	0	0	0	0
PMF1	0	0	0	0	0	0	1	0	0	0	0
PMF1-BGLAP	0	0	0	0	0	0	1	0	0	0	0
PMFBP1	0	1	0	0	0	0	0	0	0	0	0
PML	0	0	0	0	0	0	0	0	0	0	0
PMM1	1	0	0	0	0	0	0	0	0	0	0
PMM2	0	0	0	0	0	0	1	0	0	0	0
PMP2	0	0	0	0	0	0	0	0	0	0	0
PMP22	0	0	0	0	0	0	0	0	0	0	0
PMPCA	0	0	0	0	0	0	0	0	0	0	0
PMPCB	0	0	0	0	0	0	0	0	0	0	0
PMS1	0	0	0	0	0	0	1	0	0	0	0
PMS2	0	0	0	0	0	0	1	0	0	0	0
PMVK	0	1	1	0	0	0	1	0	0	0	0
PNCK	0	0	0	0	0	0	0	0	0	0	0
PNISR	0	0	0	0	0	0	1	0	0	0	0
PNKD	1	1	1	0	0	0	1	0	0	0	0
PNKP	0	0	0	0	0	0	0	0	0	0	0
PNLDC1	0	0	0	0	0	0	0	0	0	0	0
PNLIP	0	0	0	0	0	0	0	0	0	0	0
PNLIPRP1	0	0	0	0	0	0	0	0	0	0	0
PNLIPRP2	0	0	0	0	0	0	0	0	0	0	0
PNLIPRP3	0	0	0	0	0	0	0	0	0	0	0
PNMA1	0	1	0	0	0	0	0	0	0	0	0
PNMA2	0	0	0	0	0	0	0	0	0	0	0
PNMA3	0	0	0	0	0	0	0	0	0	0	0
PNMA5	0	0	0	0	0	0	0	0	0	0	0
PNMA6A	0	0	0	0	0	0	0	0	0	0	0
PNMA6E	0	0	0	0	0	0	0	0	0	0	0
PNMA6F	0	0	0	0	0	0	0	0	0	0	0
PNMA8A	0	0	0	0	0	0	1	0	0	0	0
PNMA8B	0	0	0	0	0	0	0	0	0	0	0
PNMT	0	0	0	0	0	0	0	0	0	0	0
PNN	0	0	0	0	0	0	1	0	0	0	0
PNO1	0	0	0	0	0	0	0	0	0	0	0
PNOC	0	0	0	0	0	0	0	0	0	0	0
PNP	0	0	0	0	0	0	0	0	0	0	0
PNPLA1	0	1	0	0	0	0	0	0	0	0	0
PNPLA2	0	0	0	0	0	0	0	0	0	0	0
PNPLA3	1	1	1	0	0	0	0	0	0	0	0
PNPLA4	0	0	0	0	0	0	0	0	0	0	0
PNPLA5	0	0	0	0	0	0	0	0	0	0	0
PNPLA6	0	0	1	0	0	0	1	0	0	0	0
PNPLA7	0	0	0	0	0	0	0	0	0	0	0
PNPLA8	0	0	0	0	0	0	1	0	0	0	0
PNPO	0	0	0	0	0	0	0	0	0	0	0
PNPT1	0	0	0	0	0	0	0	0	0	0	0
PNRC1	0	0	1	0	0	0	1	0	0	0	0
PNRC2	0	0	0	0	0	0	1	0	0	0	0
POC1A	0	0	1	0	0	0	1	0	0	0	0
POC1B	0	0	0	0	0	0	0	0	0	0	0
POC1B-GALNT4	0	1	0	0	0	0	0	0	0	0	0
POC5	0	1	0	0	0	0	1	0	0	0	0
PODN	0	0	0	0	0	0	0	0	0	0	0
PODNL1	1	0	0	0	0	0	0	0	0	0	0
PODXL	0	0	0	0	0	0	0	0	0	0	0
PODXL2	0	1	0	0	0	0	0	0	0	0	0
POF1B	0	0	0	0	0	0	0	0	0	0	0
POFUT1	0	0	0	0	0	0	0	0	0	0	0
POFUT2	0	0	0	0	0	0	1	0	0	0	0
POGK	0	0	1	0	0	0	1	0	0	0	0
POGLUT1	0	0	0	0	0	0	0	0	0	0	0
POGZ	0	0	0	0	0	0	1	0	0	0	0
POLA1	0	0	0	0	0	0	1	0	0	0	0
POLA2	0	1	0	0	0	0	1	0	0	0	0
POLB	0	1	0	0	0	0	0	0	0	0	0
POLD1	0	0	0	0	0	0	1	0	0	0	0
POLD2	0	0	0	0	0	0	0	0	0	0	0
POLD3	0	0	0	1	0	0	1	0	1	0	0
POLD4	0	1	0	0	0	0	0	0	0	0	0
POLDIP2	0	0	0	0	0	0	1	0	0	0	0
POLDIP3	1	1	0	0	0	0	0	0	0	0	0
POLE	0	1	0	0	0	0	1	0	0	0	0
POLE2	0	0	0	0	0	0	0	0	0	0	0
POLE3	0	0	0	0	0	0	1	0	0	0	0
POLE4	0	0	0	0	0	0	1	0	0	0	0
POLG	0	1	0	0	0	0	1	0	0	0	0
POLG2	0	0	0	0	0	0	1	0	0	0	0
POLH	0	0	0	0	0	0	1	0	0	0	0
POLI	0	0	1	0	0	0	0	0	0	0	0
POLK	0	0	0	0	0	0	1	0	0	0	0
POLL	0	1	0	0	0	0	0	0	0	0	0
POLM	0	0	0	0	0	0	1	0	0	0	0
POLN	0	0	0	0	0	0	1	0	0	0	0
POLQ	0	1	0	0	0	0	0	0	0	0	0
POLR1A	0	0	0	0	0	0	1	0	0	0	0
POLR1B	0	0	1	0	0	0	0	0	0	0	0
POLR1C	1	0	0	0	0	0	1	0	0	0	0
POLR1D	0	1	0	0	0	0	0	0	0	0	0
POLR1E	0	0	0	0	0	0	0	0	0	0	0
POLR2A	1	1	1	0	0	0	1	0	0	0	0
POLR2B	0	0	0	0	0	0	1	0	0	0	0
POLR2C	0	0	1	0	0	0	0	0	0	0	0
POLR2D	0	0	0	0	0	0	1	0	0	0	0
POLR2E	0	0	0	0	0	0	1	0	0	0	0
POLR2F	0	0	0	0	0	0	1	0	0	0	0
POLR2G	0	0	0	0	0	0	0	0	0	0	0
POLR2H	1	1	0	0	0	0	1	0	0	0	0
POLR2I	0	0	0	0	0	0	1	0	0	0	0
POLR2J	1	0	0	0	0	0	1	0	0	0	0
POLR2J2	0	0	0	0	0	0	1	0	0	0	0
POLR2J3	0	0	0	0	0	0	1	0	0	0	0
POLR2K	0	0	0	0	0	0	1	0	0	0	0
POLR2L	0	0	0	1	0	0	1	0	1	0	0
POLR2M	0	0	0	0	0	0	0	0	0	0	0
POLR3A	0	0	0	0	0	0	0	0	0	0	0
POLR3B	0	0	0	0	0	0	1	0	0	0	0
POLR3C	0	0	0	0	0	0	0	0	0	0	0
POLR3D	1	0	0	0	0	0	1	0	0	0	0
POLR3E	0	0	0	0	0	0	1	0	0	0	0
POLR3F	0	0	0	0	0	0	0	0	0	0	0
POLR3G	0	0	0	1	0	0	1	0	1	0	0
POLR3GL	0	0	0	0	0	0	0	0	0	0	0
POLR3H	1	0	1	0	0	0	0	0	0	0	0
POLR3K	0	0	0	0	0	0	1	0	0	0	0
POLRMT	0	0	0	0	0	0	1	0	0	0	0
POM121	0	0	0	0	0	0	1	0	0	0	0
POM121C	0	0	0	0	0	0	1	0	0	0	0
POM121L12	0	0	0	0	0	0	0	0	0	0	0
POM121L2	0	1	1	0	0	0	0	0	0	0	0
POMC	0	0	1	0	0	0	0	0	0	0	0
POMGNT1	0	1	0	0	0	0	0	0	0	0	0
POMGNT2	0	0	1	0	0	0	1	0	0	0	0
POMK	0	0	0	0	0	0	0	0	0	0	0
POMP	0	1	0	0	0	0	0	0	0	0	0
POMT1	0	0	0	0	0	0	1	0	0	0	0
POMT2	0	0	0	0	0	0	1	0	0	0	0
POMZP3	0	0	0	0	0	0	1	0	0	0	0
PON1	0	0	0	0	0	0	0	0	0	0	0
PON2	0	0	0	0	0	0	0	0	0	0	0
PON3	0	0	0	0	0	0	0	0	0	0	0
POP1	0	0	0	0	0	0	1	0	0	0	0
POP4	0	0	0	0	0	0	1	0	0	0	0
POP5	0	1	0	0	0	0	1	0	0	0	0
POP7	0	0	0	0	0	0	1	0	0	0	0
POPDC2	0	0	0	0	0	0	0	0	0	0	0
POPDC3	0	0	0	0	0	0	0	0	0	0	0
POR	0	0	0	0	0	0	1	0	0	0	0
PORCN	0	0	0	0	0	0	0	0	0	0	0
POSTN	1	0	0	0	0	0	0	0	0	0	0
POT1	0	0	0	0	0	0	1	0	0	0	0
POTEA	0	0	0	0	0	0	0	0	0	0	0
POTEB	0	0	0	0	0	0	0	0	0	0	0
POTEB2	0	0	0	0	0	0	0	0	0	0	0
POTEB3	0	0	0	0	0	0	0	0	0	0	0
POTEC	0	0	0	0	0	0	0	0	0	0	0
POTED	0	0	0	0	0	0	0	0	0	0	0
POTEE	0	0	0	0	0	0	0	0	0	0	0
POTEF	0	0	0	0	0	0	0	0	0	0	0
POTEG	0	0	0	0	0	0	0	0	0	0	0
POTEH	0	0	0	0	0	0	0	0	0	0	0
POTEI	0	0	0	0	0	0	0	0	0	0	0
POTEJ	0	0	0	0	0	0	0	0	0	0	0
POTEM	0	0	0	0	0	0	0	0	0	0	0
POU1F1	0	0	0	0	0	0	0	0	0	0	0
POU2AF1	0	1	0	0	0	0	0	0	0	0	0
POU2F1	0	0	1	0	0	0	1	0	0	0	0
POU2F2	0	0	1	0	0	0	0	0	0	0	0
POU2F3	0	0	0	0	0	0	0	0	0	0	0
POU3F1	0	0	0	0	0	0	0	0	0	0	0
POU3F2	0	1	0	0	0	0	1	0	0	0	0
POU3F3	0	0	0	0	0	0	0	0	0	0	0
POU3F4	0	0	0	0	0	0	0	0	0	0	0
POU4F1	0	0	0	0	0	0	0	0	0	0	0
POU4F2	0	0	0	0	0	0	0	0	0	0	0
POU4F3	0	1	0	0	0	0	0	0	0	0	0
POU5F1	0	1	1	0	0	0	0	0	0	0	0
POU5F1B	0	0	0	0	0	0	0	0	0	0	0
POU5F2	0	0	0	0	0	0	0	0	0	0	0
POU6F1	0	1	0	0	0	0	0	0	0	0	0
POU6F2	0	0	0	0	0	0	0	0	0	0	0
PP2D1	0	0	0	0	0	0	0	0	0	0	0
PPA1	0	0	0	0	0	0	1	0	0	0	0
PPA2	0	1	1	0	0	0	0	0	0	0	0
PPAN	0	0	0	0	0	0	1	0	0	0	0
PPAN-P2RY11	0	0	0	0	0	0	1	0	0	0	0
PPARA	0	0	0	0	0	0	0	0	0	0	0
PPARD	0	0	0	0	0	0	0	0	0	0	0
PPARG	1	1	1	0	0	0	0	0	0	0	0
PPARGC1A	0	1	0	0	0	0	0	0	0	0	0
PPARGC1B	0	1	0	0	0	0	0	0	0	0	0
PPAT	0	0	0	0	0	0	1	0	0	0	0
PPBP	0	0	0	0	0	0	0	0	0	0	0
PPCDC	0	1	0	0	0	0	0	0	0	0	0
PPCS	0	0	0	0	0	0	0	0	0	0	0
PPDPF	1	0	0	-1	0	0	1	0	0	0	1
PPDPFL	0	0	0	0	0	0	0	0	0	0	0
PPEF1	0	0	0	0	0	0	0	0	0	0	0
PPEF2	0	0	0	0	0	0	0	0	0	0	0
PPFIA1	0	0	0	0	0	0	1	0	0	0	0
PPFIA2	0	0	0	0	0	0	0	0	0	0	0
PPFIA3	0	0	0	0	0	0	1	0	0	0	0
PPFIA4	0	1	0	0	0	0	1	0	0	0	0
PPFIBP1	0	0	0	0	0	0	1	0	0	0	0
PPFIBP2	0	0	0	0	0	0	0	0	0	0	0
PPHLN1	0	0	0	0	0	0	0	0	0	0	0
PPIA	0	0	1	0	0	0	1	0	0	0	0
PPIAL4A	0	0	0	0	0	0	0	0	0	0	0
PPIAL4C	0	0	0	0	0	0	0	0	0	0	0
PPIAL4D	0	0	0	0	0	0	0	0	0	0	0
PPIAL4E	0	0	0	0	0	0	0	0	0	0	0
PPIAL4F	0	0	0	0	0	0	0	0	0	0	0
PPIAL4G	0	0	0	0	0	0	0	0	0	0	0
PPIB	1	1	1	0	0	0	0	0	0	0	0
PPIC	0	0	0	-1	0	0	1	0	0	0	1
PPID	0	0	0	0	0	0	0	0	0	0	0
PPIE	0	0	0	0	0	0	0	0	0	0	0
PPIF	1	1	1	0	0	0	0	0	0	0	0
PPIG	0	0	0	0	0	0	1	0	0	0	0
PPIH	0	0	0	0	0	0	1	0	0	0	0
PPIL1	0	0	0	0	0	0	0	0	0	0	0
PPIL2	0	0	0	0	0	0	1	0	0	0	0
PPIL3	0	0	0	0	0	0	1	0	0	0	0
PPIL4	0	0	1	0	0	0	1	0	0	0	0
PPIL6	0	0	0	0	0	0	1	0	0	0	0
PPIP5K1	0	0	1	0	0	0	0	0	0	0	0
PPIP5K2	0	0	0	0	0	0	1	0	0	0	0
PPL	1	1	0	0	0	0	0	0	0	0	0
PPM1A	0	0	0	0	0	0	1	0	0	0	0
PPM1B	0	0	0	0	0	0	1	0	0	0	0
PPM1D	0	0	0	0	0	0	1	0	0	0	0
PPM1E	0	1	0	0	0	0	0	0	0	0	0
PPM1F	0	0	0	0	0	0	1	0	0	0	0
PPM1G	0	1	0	0	0	0	0	0	0	0	0
PPM1H	0	1	0	1	0	0	0	0	0	1	0
PPM1J	0	0	0	0	0	0	1	0	0	0	0
PPM1K	0	0	0	0	0	0	1	0	0	0	0
PPM1L	0	0	0	0	0	0	1	0	0	0	0
PPM1M	0	0	0	0	0	0	0	0	0	0	0
PPM1N	0	0	0	0	0	0	0	0	0	0	0
PPME1	0	0	0	0	0	0	1	0	0	0	0
PPOX	0	0	1	-1	0	1	1	0	0	0	1
PPP1CA	0	0	0	0	0	0	0	0	0	0	0
PPP1CB	0	1	1	0	0	0	1	0	0	0	0
PPP1CC	0	0	0	0	0	0	0	0	0	0	0
PPP1R10	0	0	0	0	0	0	1	0	0	0	0
PPP1R11	0	0	0	0	0	0	1	0	0	0	0
PPP1R12A	1	1	0	0	0	0	1	0	0	0	0
PPP1R12B	1	0	0	0	0	0	1	0	0	0	0
PPP1R12C	0	1	0	0	0	0	1	0	0	0	0
PPP1R13B	0	0	0	0	0	0	0	0	0	0	0
PPP1R13L	1	0	1	0	0	0	1	0	0	0	0
PPP1R14A	0	0	0	1	0	0	0	0	1	0	0
PPP1R14B	1	1	0	0	0	0	0	0	0	0	0
PPP1R14C	0	0	0	0	0	0	0	0	0	0	0
PPP1R14D	0	0	1	0	0	0	0	0	0	0	0
PPP1R15A	0	1	0	-1	0	0	1	1	0	0	1
PPP1R15B	0	0	0	0	0	0	1	0	0	0	0
PPP1R16A	0	1	0	0	0	0	0	0	0	0	0
PPP1R16B	1	0	0	0	0	0	0	0	0	0	0
PPP1R17	0	0	0	0	0	0	0	0	0	0	0
PPP1R18	0	0	0	0	0	0	0	0	0	0	0
PPP1R1A	0	1	0	0	0	0	0	0	0	0	0
PPP1R1B	0	1	0	0	0	0	0	0	0	0	0
PPP1R1C	0	0	0	0	0	0	0	0	0	0	0
PPP1R2	0	0	0	0	0	0	0	0	0	0	0
PPP1R21	0	0	0	0	0	0	0	0	0	0	0
PPP1R26	0	0	0	0	0	0	0	0	0	0	0
PPP1R27	0	0	0	0	0	0	0	0	0	0	0
PPP1R2B	0	0	0	0	0	0	0	0	0	0	0
PPP1R2C	0	0	0	0	0	0	0	0	0	0	0
PPP1R32	0	0	0	0	0	0	0	0	0	0	0
PPP1R35	0	0	0	0	0	0	0	0	0	0	0
PPP1R36	1	1	0	0	0	0	0	0	0	0	0
PPP1R37	1	0	0	0	0	0	1	0	0	0	0
PPP1R3A	0	0	0	0	0	0	0	0	0	0	0
PPP1R3B	0	1	1	0	0	0	0	0	0	0	0
PPP1R3C	0	0	0	0	0	0	0	0	0	0	0
PPP1R3D	0	0	0	0	0	0	0	0	0	0	0
PPP1R3E	0	0	0	0	0	0	1	0	0	0	0
PPP1R3F	0	0	0	0	0	0	0	0	0	0	0
PPP1R3G	0	1	0	0	0	0	0	0	0	0	0
PPP1R42	0	0	0	0	0	0	0	0	0	0	0
PPP1R7	0	0	0	0	0	0	1	0	0	0	0
PPP1R8	0	0	0	0	0	0	0	0	0	0	0
PPP1R9A	0	0	0	0	0	0	0	0	0	0	0
PPP1R9B	1	0	0	0	0	0	1	0	0	0	0
PPP2CA	0	0	1	0	0	0	1	0	0	0	0
PPP2CB	0	0	0	0	0	0	0	0	0	0	0
PPP2R1A	0	0	0	0	0	0	1	0	0	0	0
PPP2R1B	1	1	0	0	0	0	0	0	0	0	0
PPP2R2A	0	1	0	0	0	0	0	0	0	0	0
PPP2R2B	0	0	0	0	0	0	0	0	0	0	0
PPP2R2C	0	0	0	0	0	0	0	0	0	0	0
PPP2R2D	0	0	1	0	0	0	0	0	0	0	0
PPP2R3A	0	0	0	0	0	0	0	0	0	0	0
PPP2R3B	0	0	0	0	0	0	1	0	0	0	0
PPP2R3C	0	0	1	0	0	0	1	0	0	0	0
PPP2R5A	0	1	1	0	0	0	1	0	0	0	0
PPP2R5B	0	0	0	0	0	0	0	0	0	0	0
PPP2R5C	0	0	0	0	0	0	1	0	0	0	0
PPP2R5D	0	1	0	0	0	0	0	0	0	0	0
PPP2R5E	0	0	0	0	0	0	1	0	0	0	0
PPP3CA	0	0	0	0	0	0	0	0	0	0	0
PPP3CB	0	0	0	0	0	0	1	0	0	0	0
PPP3CC	1	0	0	0	0	0	1	0	0	0	0
PPP3R1	0	0	0	0	0	0	1	0	0	0	0
PPP3R2	0	0	0	0	0	0	0	0	0	0	0
PPP4C	0	0	0	0	0	0	0	0	0	0	0
PPP4R1	1	0	0	0	0	0	0	0	0	0	0
PPP4R2	0	0	0	0	0	0	1	0	0	0	0
PPP4R3A	0	1	0	0	0	0	1	0	0	0	0
PPP4R3B	0	0	0	0	0	0	1	0	0	0	0
PPP4R3C	0	0	0	0	0	0	0	0	0	0	0
PPP4R4	0	0	0	0	0	0	1	0	0	0	0
PPP5C	0	1	1	0	0	0	1	0	0	0	0
PPP5D1	0	1	0	0	0	0	1	0	0	0	0
PPP6C	0	0	0	0	0	0	1	0	0	0	0
PPP6R1	1	1	0	0	0	0	1	0	0	0	0
PPP6R2	1	1	0	0	0	0	0	0	0	0	0
PPP6R3	0	1	0	0	0	0	1	0	0	0	0
PPRC1	0	1	1	0	0	0	0	0	0	0	0
PPT1	1	0	0	0	0	0	0	0	0	0	0
PPT2	0	0	0	0	0	0	0	0	0	0	0
PPTC7	0	0	0	0	0	0	1	0	0	0	0
PPWD1	0	0	0	0	0	0	1	0	0	0	0
PPY	0	1	0	0	0	0	0	0	0	0	0
PQBP1	0	0	0	0	0	0	0	0	0	0	0
PQLC1	0	0	0	0	0	0	0	0	0	0	0
PQLC2	0	0	0	0	0	0	1	0	0	0	0
PQLC2L	0	0	0	0	0	0	0	0	0	0	0
PQLC3	1	1	1	0	0	0	1	0	0	0	0
PRAC1	0	0	0	0	0	0	0	0	0	0	0
PRAC2	0	0	0	0	0	0	0	0	0	0	0
PRADC1	0	0	0	0	0	0	1	0	0	0	0
PRAF2	0	0	0	0	0	0	0	0	0	0	0
PRAG1	0	0	0	0	0	0	0	0	0	0	0
PRAM1	0	1	1	0	0	0	0	0	0	0	0
PRAME	0	0	0	0	0	0	1	0	0	0	0
PRAMEF1	0	0	0	0	0	0	0	0	0	0	0
PRAMEF10	0	0	0	0	0	0	0	0	0	0	0
PRAMEF11	0	0	0	0	0	0	0	0	0	0	0
PRAMEF12	0	0	0	0	0	0	0	0	0	0	0
PRAMEF13	0	0	0	0	0	0	0	0	0	0	0
PRAMEF14	0	0	0	0	0	0	0	0	0	0	0
PRAMEF15	0	0	0	0	0	0	0	0	0	0	0
PRAMEF17	0	0	0	0	0	0	0	0	0	0	0
PRAMEF18	0	0	0	0	0	0	0	0	0	0	0
PRAMEF19	0	0	0	0	0	0	0	0	0	0	0
PRAMEF2	0	0	0	0	0	0	0	0	0	0	0
PRAMEF20	0	0	0	0	0	0	0	0	0	0	0
PRAMEF22	0	0	0	0	0	0	0	0	0	0	0
PRAMEF25	0	0	0	0	0	0	0	0	0	0	0
PRAMEF26	0	0	0	0	0	0	0	0	0	0	0
PRAMEF27	0	0	0	0	0	0	0	0	0	0	0
PRAMEF33	0	0	0	0	0	0	0	0	0	0	0
PRAMEF4	0	0	0	0	0	0	0	0	0	0	0
PRAMEF5	0	0	0	0	0	0	0	0	0	0	0
PRAMEF6	0	0	0	0	0	0	0	0	0	0	0
PRAMEF7	0	0	0	0	0	0	0	0	0	0	0
PRAMEF8	0	0	0	0	0	0	0	0	0	0	0
PRAMEF9	0	0	0	0	0	0	0	0	0	0	0
PRAP1	0	0	0	0	0	0	0	0	0	0	0
PRB1	0	0	0	0	0	0	0	0	0	0	0
PRB2	0	0	0	0	0	0	0	0	0	0	0
PRB3	0	0	0	0	0	0	0	0	0	0	0
PRB4	0	0	0	0	0	0	0	0	0	0	0
PRC1	1	1	0	0	0	0	1	0	0	0	0
PRCC	1	0	0	0	0	0	0	0	0	0	0
PRCD	0	0	0	0	0	0	0	0	0	0	0
PRCP	0	0	0	0	0	0	1	0	0	0	0
PRDM1	0	0	1	0	0	0	1	0	0	0	0
PRDM10	0	1	0	0	0	0	1	0	0	0	0
PRDM11	0	0	0	0	0	0	0	0	0	0	0
PRDM12	0	0	0	0	0	0	0	0	0	0	0
PRDM13	0	0	0	0	0	0	0	0	0	0	0
PRDM14	1	0	0	0	0	0	0	0	0	0	0
PRDM15	0	0	0	0	0	0	0	0	0	0	0
PRDM16	1	1	1	0	0	0	0	0	0	0	0
PRDM2	0	0	0	0	0	0	1	0	0	0	0
PRDM4	0	0	0	0	0	0	1	0	0	0	0
PRDM5	0	0	0	0	0	0	0	0	0	0	0
PRDM6	0	0	0	0	0	0	0	0	0	0	0
PRDM7	0	0	0	0	0	0	0	0	0	0	0
PRDM8	0	0	0	0	0	0	0	0	0	0	0
PRDM9	0	0	0	0	0	0	0	0	0	0	0
PRDX1	0	0	0	1	0	1	1	1	1	0	0
PRDX2	0	1	0	0	0	1	0	0	0	0	0
PRDX3	0	0	0	0	0	0	0	0	0	0	0
PRDX4	0	0	0	1	0	0	0	0	1	0	0
PRDX5	0	0	0	0	0	0	1	0	0	0	0
PRDX6	0	0	0	0	0	-1	0	1	0	0	0
PREB	0	0	0	0	0	0	1	0	0	0	0
PRELID1	0	0	1	0	0	0	0	0	0	0	0
PRELID2	0	0	0	0	0	0	1	0	0	0	0
PRELID3A	0	1	0	0	0	0	0	0	0	0	0
PRELID3B	1	1	1	0	0	0	1	0	0	0	0
PRELP	0	0	0	0	0	0	0	0	0	0	0
PREP	0	0	0	0	0	0	0	0	0	0	0
PREPL	0	0	0	0	0	0	1	0	0	0	0
PREX1	1	1	1	0	0	0	1	0	0	0	0
PREX2	0	0	1	0	0	0	0	0	0	0	0
PRF1	0	0	1	0	0	0	0	0	0	0	0
PRG2	0	1	1	0	0	0	0	0	0	0	0
PRG3	0	0	1	0	0	0	0	0	0	0	0
PRG4	0	0	0	0	0	0	0	0	0	0	0
PRH1	0	0	0	0	0	0	0	0	0	0	0
PRH1-TAS2R14	0	0	0	0	0	0	0	0	0	0	0
PRH2	0	0	0	0	0	0	0	0	0	0	0
PRICKLE1	0	0	0	0	0	0	0	0	0	0	0
PRICKLE2	0	0	0	0	0	0	0	0	0	0	0
PRICKLE3	0	0	0	0	0	0	0	0	0	0	0
PRICKLE4	1	0	1	0	0	0	1	0	0	0	0
PRIM1	1	1	1	0	0	0	1	0	0	0	0
PRIM2	0	0	0	0	0	0	0	0	0	0	0
PRIMA1	0	0	0	0	0	0	0	0	0	0	0
PRIMPOL	0	0	0	0	0	0	0	0	0	0	0
PRKAA1	0	1	0	0	0	0	1	0	0	0	0
PRKAA2	0	1	0	0	0	0	0	0	0	0	0
PRKAB1	0	0	1	0	0	0	1	0	0	0	0
PRKAB2	0	0	0	0	0	0	1	0	0	0	0
PRKACA	0	0	0	0	0	0	1	0	0	0	0
PRKACB	0	0	0	0	0	0	0	0	0	0	0
PRKACG	1	0	0	0	0	0	0	0	0	0	0
PRKAG1	0	0	1	0	0	0	1	0	0	0	0
PRKAG2	0	1	0	0	0	0	1	0	0	0	0
PRKAG3	0	0	1	0	0	0	0	0	0	0	0
PRKAR1A	0	1	0	0	0	0	1	0	0	0	0
PRKAR1B	0	0	0	0	0	0	0	0	0	0	0
PRKAR2A	0	0	0	0	0	0	1	0	0	0	0
PRKAR2B	0	0	0	0	0	0	1	0	0	0	0
PRKCA	0	0	0	0	0	0	1	0	0	0	0
PRKCB	0	0	0	0	0	-1	0	0	0	0	0
PRKCD	0	0	0	0	0	0	0	0	0	0	0
PRKCE	1	1	1	0	0	0	1	0	0	0	0
PRKCG	1	0	0	0	0	0	0	0	0	0	0
PRKCH	0	0	0	0	0	0	0	0	0	0	0
PRKCI	0	0	0	0	0	0	0	0	0	0	0
PRKCQ	0	0	0	0	0	0	0	0	0	0	0
PRKCSH	0	0	0	0	0	0	1	0	0	0	0
PRKCZ	1	0	0	0	0	0	0	0	0	0	0
PRKD1	0	0	0	0	0	0	0	0	0	0	0
PRKD2	0	1	1	0	0	0	0	0	0	0	0
PRKD3	1	0	0	0	0	0	0	0	0	0	0
PRKDC	0	1	1	0	0	0	1	0	0	0	0
PRKG1	0	0	0	0	0	0	0	0	0	0	0
PRKG2	0	0	0	0	0	0	0	0	0	0	0
PRKN	0	0	0	0	0	0	1	0	0	0	0
PRKRA	0	0	0	0	0	0	1	0	0	0	0
PRKRIP1	0	0	0	0	0	0	1	0	0	0	0
PRKX	0	0	0	0	0	0	0	0	0	0	0
PRL	1	1	1	0	0	0	0	0	0	0	0
PRLH	0	0	0	0	0	0	0	0	0	0	0
PRLHR	0	0	0	0	0	0	0	0	0	0	0
PRLR	0	0	1	0	0	0	0	0	0	0	0
PRM1	0	1	0	0	0	0	0	0	0	0	0
PRM2	0	0	0	0	0	0	0	0	0	0	0
PRM3	1	0	0	0	0	0	0	0	0	0	0
PRMT1	0	1	0	1	0	0	1	0	1	0	0
PRMT2	0	0	0	0	0	0	1	0	0	0	0
PRMT3	0	0	0	0	0	0	1	0	0	0	0
PRMT5	0	1	1	1	0	0	1	0	1	0	0
PRMT6	0	0	0	0	0	0	0	0	0	0	0
PRMT7	0	1	1	0	0	0	0	0	0	0	0
PRMT8	1	0	1	0	0	0	0	0	0	0	0
PRMT9	0	0	0	0	0	0	0	0	0	0	0
PRND	0	0	0	0	0	0	0	0	0	0	0
PRNP	0	0	0	0	0	0	0	0	0	0	0
PROB1	0	0	0	0	0	0	0	0	0	0	0
PROC	0	0	0	0	0	0	0	0	0	0	0
PROCA1	1	0	0	0	0	0	1	0	0	0	0
PROCR	0	1	0	1	1	0	0	0	0	1	0
PRODH	0	0	0	0	0	0	0	0	0	0	0
PRODH2	0	0	0	0	0	0	0	0	0	0	0
PROK1	0	0	0	0	0	0	0	0	0	0	0
PROK2	0	0	1	0	0	0	0	0	0	0	0
PROKR1	1	0	0	0	0	0	0	0	0	0	0
PROKR2	0	0	0	0	0	0	0	0	0	0	0
PROM1	0	0	0	0	0	0	0	0	0	0	0
PROM2	0	0	0	0	0	0	0	0	0	0	0
PROP1	0	0	0	0	0	0	0	0	0	0	0
PRORY	0	0	0	0	0	0	0	0	0	0	0
PROS1	0	0	0	0	0	0	0	0	0	0	0
PROSER1	0	0	0	0	0	0	0	0	0	0	0
PROSER2	1	0	0	0	0	0	0	0	0	0	0
PROSER3	0	1	0	0	0	0	1	0	0	0	0
PROX1	1	1	0	0	0	0	0	0	0	0	0
PROX2	0	0	1	0	0	0	0	0	0	0	0
PROZ	0	1	0	0	0	0	0	0	0	0	0
PRPF18	0	0	0	0	0	0	1	0	0	0	0
PRPF19	0	0	0	0	0	0	0	0	0	0	0
PRPF3	1	0	0	0	0	0	1	0	0	0	0
PRPF31	0	0	0	0	0	0	1	0	0	0	0
PRPF38A	0	0	0	0	0	0	0	0	0	0	0
PRPF38B	0	0	0	0	0	0	1	0	0	0	0
PRPF39	0	0	0	0	0	0	1	0	0	0	0
PRPF4	0	0	1	0	0	0	0	0	0	0	0
PRPF40A	0	0	1	0	0	0	1	0	0	0	0
PRPF40B	0	0	0	0	0	0	0	0	0	0	0
PRPF4B	0	0	0	0	0	0	1	0	0	0	0
PRPF6	0	0	0	0	0	0	1	0	0	0	0
PRPF8	1	1	0	0	0	0	0	0	0	0	0
PRPH	0	1	0	0	0	0	0	0	0	0	0
PRPH2	0	0	0	0	0	0	0	0	0	0	0
PRPS1	0	0	0	0	0	0	0	0	0	0	0
PRPS1L1	0	0	0	0	0	0	0	0	0	0	0
PRPS2	0	0	0	0	0	0	0	0	0	0	0
PRPSAP1	0	1	0	0	0	0	1	1	0	0	0
PRPSAP2	0	0	0	0	0	0	0	0	0	0	0
PRR11	0	0	0	0	0	0	1	0	0	0	0
PRR12	0	1	0	0	0	0	0	0	0	0	0
PRR13	0	0	1	0	0	0	0	0	0	0	0
PRR14	0	0	0	0	0	0	1	0	0	0	0
PRR14L	0	0	0	0	0	0	1	0	0	0	0
PRR15	0	0	0	0	0	0	0	0	0	0	0
PRR15L	0	1	0	0	0	0	0	0	0	0	0
PRR16	0	0	0	0	0	0	0	0	0	0	0
PRR18	0	0	0	0	0	0	0	0	0	0	0
PRR19	0	0	0	0	0	0	1	0	0	0	0
PRR20A	0	0	0	0	0	0	0	0	0	0	0
PRR20B	0	0	0	0	0	0	0	0	0	0	0
PRR20C	0	0	0	0	0	0	0	0	0	0	0
PRR20D	0	0	0	0	0	0	0	0	0	0	0
PRR20E	0	0	0	0	0	0	0	0	0	0	0
PRR20G	0	0	0	0	0	0	0	0	0	0	0
PRR22	0	0	0	0	0	0	0	0	0	0	0
PRR23A	0	0	0	0	0	0	0	0	0	0	0
PRR23B	0	0	0	0	0	0	0	0	0	0	0
PRR23C	0	0	0	0	0	0	0	0	0	0	0
PRR23D1	0	0	0	0	0	0	0	0	0	0	0
PRR23D2	0	0	0	0	0	0	0	0	0	0	0
PRR25	0	1	0	0	0	0	0	0	0	0	0
PRR26	0	0	0	0	0	0	0	0	0	0	0
PRR27	0	0	0	0	0	0	0	0	0	0	0
PRR29	0	0	0	0	0	0	0	0	0	0	0
PRR3	0	0	0	0	0	0	0	0	0	0	0
PRR30	0	0	0	0	0	0	0	0	0	0	0
PRR32	0	0	0	0	0	0	0	0	0	0	0
PRR35	0	0	0	0	0	0	0	0	0	0	0
PRR36	0	0	0	0	0	0	0	0	0	0	0
PRR4	0	0	0	0	0	0	0	0	0	0	0
PRR5	0	0	0	0	0	0	0	1	0	0	0
PRR5-ARHGAP8	0	0	0	0	0	0	0	0	0	0	0
PRR5L	1	0	0	0	0	0	0	0	0	0	0
PRR7	0	0	0	0	0	0	0	0	0	0	0
PRR9	0	0	0	0	0	0	0	0	0	0	0
PRRC1	0	0	0	0	0	0	1	0	0	0	0
PRRC2A	1	1	0	0	0	0	1	0	0	0	0
PRRC2B	0	0	0	0	0	0	0	0	0	0	0
PRRC2C	1	0	0	1	0	0	1	0	1	0	0
PRRG1	0	0	0	0	0	0	0	0	0	0	0
PRRG2	0	1	0	0	0	0	0	0	0	0	0
PRRG3	0	0	0	0	0	0	0	0	0	0	0
PRRG4	1	0	0	0	0	0	0	0	0	0	0
PRRT1	0	0	0	0	0	0	0	0	0	0	0
PRRT1B	0	0	0	0	0	0	0	0	0	0	0
PRRT2	0	0	0	0	0	0	1	0	0	0	0
PRRT3	0	0	0	0	0	0	0	0	0	0	0
PRRT4	0	0	0	0	0	0	0	0	0	0	0
PRRX1	0	0	0	0	0	0	0	0	0	0	0
PRRX2	0	0	0	0	0	0	0	0	0	0	0
PRSS1	0	0	0	0	0	0	0	0	0	0	0
PRSS12	0	0	0	0	0	0	0	0	0	0	0
PRSS16	0	1	1	0	0	0	0	0	0	0	0
PRSS21	0	0	0	1	0	0	0	0	0	1	0
PRSS22	0	0	0	0	0	0	0	0	0	0	0
PRSS23	0	0	0	0	0	0	0	0	0	0	0
PRSS27	0	0	0	0	0	0	0	0	0	0	0
PRSS3	0	0	0	0	0	0	0	0	0	0	0
PRSS33	0	0	1	0	0	0	0	0	0	0	0
PRSS35	0	0	0	0	0	0	0	0	0	0	0
PRSS36	0	0	0	0	0	0	0	0	0	0	0
PRSS37	0	0	0	0	0	0	0	0	0	0	0
PRSS38	0	0	0	0	0	0	0	0	0	0	0
PRSS41	0	0	1	0	0	0	0	0	0	0	0
PRSS42	0	1	1	0	0	0	0	0	0	0	0
PRSS45	0	1	1	0	0	0	0	0	0	0	0
PRSS47	0	0	0	0	0	0	0	0	0	0	0
PRSS48	0	0	0	0	0	0	0	0	0	0	0
PRSS50	0	1	1	0	0	0	0	0	0	0	0
PRSS53	1	0	0	0	0	0	0	0	0	0	0
PRSS54	0	0	0	0	0	0	0	0	0	0	0
PRSS55	0	1	1	0	0	0	0	0	0	0	0
PRSS56	0	0	0	0	0	0	0	0	0	0	0
PRSS57	0	0	0	0	0	0	0	0	0	0	0
PRSS58	0	0	0	0	0	0	0	0	0	0	0
PRSS8	0	0	0	0	0	0	0	0	0	0	0
PRTFDC1	1	1	1	0	0	0	0	0	0	0	0
PRTG	0	0	0	0	0	0	0	0	0	0	0
PRTN3	0	0	0	0	0	0	0	0	0	0	0
PRUNE1	0	0	0	0	0	0	0	0	0	0	0
PRUNE2	1	0	1	0	0	0	0	0	0	0	0
PRX	0	0	0	0	0	0	0	0	0	0	0
PRXL2A	0	1	0	0	0	0	0	0	0	0	0
PRXL2B	0	0	1	0	0	0	1	0	0	0	0
PRXL2C	1	0	0	0	0	0	1	0	0	0	0
PRY	0	0	0	0	0	0	0	0	0	0	0
PRY2	0	0	0	0	0	0	0	0	0	0	0
PSAP	0	0	0	0	0	0	1	0	0	0	0
PSAPL1	0	0	0	0	0	0	0	0	0	0	0
PSAT1	0	0	0	0	0	0	0	0	0	0	0
PSCA	0	0	0	0	0	0	0	0	0	0	0
PSD	0	1	1	0	0	0	1	0	0	0	0
PSD2	0	0	0	0	0	0	0	0	0	0	0
PSD3	1	0	0	0	0	0	0	0	0	0	0
PSD4	0	1	1	0	0	0	0	0	0	0	0
PSEN1	0	1	0	0	0	0	0	0	0	0	0
PSEN2	0	1	0	0	0	0	0	0	0	0	0
PSENEN	0	1	0	0	0	0	1	0	0	0	0
PSG1	0	0	0	0	0	0	0	0	0	0	0
PSG11	0	0	0	0	0	0	0	0	0	0	0
PSG2	0	0	0	0	0	0	0	0	0	0	0
PSG3	0	0	1	0	0	0	0	0	0	0	0
PSG4	0	0	0	0	0	0	0	0	0	0	0
PSG5	0	0	0	0	0	0	0	0	0	0	0
PSG6	0	0	0	0	0	0	0	0	0	0	0
PSG7	0	0	0	0	0	0	0	0	0	0	0
PSG8	0	0	0	0	0	0	0	0	0	0	0
PSG9	0	0	0	0	0	0	0	0	0	0	0
PSIP1	0	0	0	0	0	0	0	0	0	0	0
PSKH1	0	1	0	0	0	0	0	0	0	0	0
PSKH2	0	0	0	0	0	0	0	0	0	0	0
PSMA1	0	1	0	0	0	0	1	0	0	0	0
PSMA2	0	0	0	0	0	0	1	0	0	0	0
PSMA3	1	1	0	0	0	0	1	1	0	0	0
PSMA4	0	0	0	0	0	0	1	0	0	0	0
PSMA5	0	0	0	0	0	0	1	0	0	0	0
PSMA6	0	0	1	0	0	0	1	0	0	0	0
PSMA7	0	1	0	0	0	0	0	0	0	0	0
PSMA8	0	0	0	0	0	0	0	0	0	0	0
PSMB1	0	1	0	0	0	0	1	0	0	0	0
PSMB10	0	1	0	0	0	0	0	0	0	0	0
PSMB11	0	1	0	0	0	0	0	0	0	0	0
PSMB2	0	0	0	0	0	0	1	0	0	0	0
PSMB3	0	0	0	0	0	0	1	0	0	0	0
PSMB4	0	0	0	0	0	0	0	0	0	0	0
PSMB5	0	1	1	1	0	0	0	1	1	0	0
PSMB6	0	0	0	0	0	0	0	0	0	0	0
PSMB7	1	1	1	0	0	0	0	0	0	0	0
PSMB8	0	0	0	0	0	0	0	0	0	0	0
PSMB9	0	0	0	0	0	1	1	0	0	0	0
PSMC1	0	0	0	0	0	0	0	1	0	0	0
PSMC2	0	0	0	0	0	0	0	0	0	0	0
PSMC3	0	1	1	0	0	0	0	0	0	0	0
PSMC3IP	1	0	0	0	0	0	0	0	0	0	0
PSMC4	0	0	0	0	0	0	1	0	0	0	0
PSMC5	0	0	0	1	0	0	1	0	1	0	0
PSMC6	0	0	0	0	0	0	0	0	0	0	0
PSMD1	0	0	0	0	0	0	0	0	0	0	0
PSMD10	0	0	0	0	0	0	0	0	0	0	0
PSMD11	0	0	0	0	0	0	0	0	0	0	0
PSMD12	1	0	0	0	0	0	0	0	0	0	0
PSMD13	1	1	0	0	0	0	0	0	0	0	0
PSMD14	0	0	0	0	0	0	0	0	0	0	0
PSMD2	1	1	0	0	0	0	1	0	0	0	0
PSMD3	0	0	1	0	0	0	0	0	0	0	0
PSMD4	0	0	0	0	0	0	0	0	0	0	0
PSMD5	0	0	0	0	0	0	0	0	0	0	0
PSMD6	0	0	0	0	0	0	0	0	0	0	0
PSMD7	0	0	0	0	0	0	1	0	0	0	0
PSMD8	1	0	0	0	0	0	0	0	0	0	0
PSMD9	0	0	0	0	0	0	0	0	0	0	0
PSME1	0	0	0	0	0	1	0	0	0	0	0
PSME2	0	0	0	0	0	1	0	0	0	0	0
PSME3	0	0	1	0	0	0	1	0	0	0	0
PSME4	0	0	0	0	0	0	0	0	0	0	0
PSMF1	0	0	0	0	0	0	0	0	0	0	0
PSMG1	1	1	1	0	0	0	1	0	0	0	0
PSMG2	0	0	0	-1	0	0	0	0	1	0	0
PSMG3	0	0	0	0	0	0	0	0	0	0	0
PSMG4	0	1	0	0	0	0	1	0	0	0	0
PSORS1C1	0	0	1	0	0	0	0	0	0	0	0
PSORS1C2	0	1	1	0	0	0	0	0	0	0	0
PSPC1	0	0	0	0	0	0	1	0	0	0	0
PSPH	0	0	1	0	0	0	0	0	0	0	0
PSPN	0	0	0	0	0	0	0	0	0	0	0
PSRC1	0	1	0	0	0	0	1	0	0	0	0
PSTK	0	0	0	0	0	0	1	0	0	0	0
PSTPIP1	0	1	1	0	0	0	0	0	0	0	0
PSTPIP2	0	0	0	0	0	0	0	0	0	0	0
PTAFR	0	1	0	0	0	0	0	0	0	0	0
PTAR1	0	0	0	0	0	0	0	0	0	0	0
PTBP1	0	0	0	0	0	0	1	1	0	0	0
PTBP2	0	0	0	0	0	0	0	0	0	0	0
PTBP3	0	0	0	0	0	0	1	0	0	0	0
PTCD1	0	1	0	0	0	0	1	0	0	0	0
PTCD2	0	0	1	0	0	0	0	0	0	0	0
PTCD3	0	0	0	0	0	0	1	0	0	0	0
PTCH1	0	0	0	0	0	0	0	0	0	0	0
PTCH2	1	1	0	0	0	0	0	0	0	0	0
PTCHD1	0	0	0	0	0	0	0	0	0	0	0
PTCHD3	0	0	0	0	0	0	0	0	0	0	0
PTCHD4	0	0	0	0	0	0	0	0	0	0	0
PTCRA	0	0	1	0	0	0	0	0	0	0	0
PTDSS1	0	0	0	0	0	0	1	0	0	0	0
PTDSS2	0	0	0	0	0	0	0	0	0	0	0
PTEN	1	1	1	0	0	0	1	0	0	0	0
PTER	0	0	0	0	0	0	0	0	0	0	0
PTF1A	0	0	0	0	0	0	0	0	0	0	0
PTGDR	0	0	0	0	0	0	0	0	0	0	0
PTGDR2	0	0	0	0	0	0	0	0	0	0	0
PTGDS	0	0	0	0	0	0	1	0	0	0	0
PTGER1	0	0	1	0	0	0	0	0	0	0	0
PTGER2	0	0	0	0	0	0	0	0	0	0	0
PTGER3	0	0	0	0	0	0	0	0	0	0	0
PTGER4	0	1	0	0	0	0	0	0	0	0	0
PTGES	0	0	0	0	0	0	0	0	0	0	0
PTGES2	0	0	0	1	0	0	0	0	1	0	0
PTGES3	1	1	1	0	0	0	1	1	0	0	0
PTGES3L	0	0	0	0	0	0	0	0	0	0	0
PTGES3L-AARSD1	0	0	0	0	0	0	0	0	0	0	0
PTGFR	0	1	0	0	0	0	0	0	0	0	0
PTGFRN	0	0	0	0	0	0	0	0	0	0	0
PTGIR	0	0	1	0	0	0	0	0	0	0	0
PTGIS	0	0	0	0	0	0	0	0	0	0	0
PTGR1	0	0	1	0	0	0	0	0	0	0	0
PTGR2	0	1	0	0	0	0	1	0	0	0	0
PTGS1	0	0	0	0	0	0	0	0	0	0	0
PTGS2	0	0	0	0	0	0	0	0	0	0	0
PTH	0	0	0	0	0	0	0	0	0	0	0
PTH1R	0	0	1	0	0	0	0	0	0	0	0
PTH2	0	0	0	0	0	0	0	0	0	0	0
PTH2R	0	0	0	0	0	0	0	0	0	0	0
PTHLH	0	0	0	0	0	0	0	0	0	0	0
PTK2	0	0	0	0	0	0	1	0	0	0	0
PTK2B	0	0	1	0	0	0	0	0	0	0	0
PTK6	0	0	0	0	0	0	0	0	0	0	0
PTK7	0	1	0	0	0	0	0	0	0	0	0
PTMA	0	0	1	1	0	0	1	0	1	0	0
PTMS	0	0	0	0	0	0	0	0	0	0	0
PTN	0	0	0	0	0	0	0	0	0	0	0
PTOV1	0	0	0	0	0	0	0	0	0	0	0
PTP4A1	0	0	0	0	0	0	1	0	0	0	0
PTP4A2	1	0	0	1	0	0	1	0	0	1	0
PTP4A3	1	0	1	0	0	0	0	0	0	0	0
PTPA	0	0	0	0	0	0	0	0	0	0	0
PTPDC1	0	0	0	0	0	0	0	0	0	0	0
PTPMT1	0	1	0	0	0	0	0	0	0	0	0
PTPN1	1	1	1	0	0	0	1	0	0	0	0
PTPN11	0	1	1	0	0	0	0	0	0	0	0
PTPN12	0	0	0	0	0	0	1	0	0	0	0
PTPN13	1	0	0	0	0	0	0	0	0	0	0
PTPN14	0	1	0	0	0	0	0	0	0	0	0
PTPN18	0	0	0	0	0	0	1	0	0	0	0
PTPN2	0	1	1	0	0	0	1	0	0	0	0
PTPN20	0	0	0	0	0	0	0	0	0	0	0
PTPN21	0	0	0	0	0	0	0	0	0	0	0
PTPN22	0	0	0	0	0	0	0	0	0	0	0
PTPN23	0	0	0	0	0	0	1	0	0	0	0
PTPN3	0	0	0	0	0	0	0	0	0	0	0
PTPN4	0	0	1	0	0	0	1	0	0	0	0
PTPN5	0	0	0	0	0	0	0	0	0	0	0
PTPN6	1	0	0	0	0	0	0	0	0	0	0
PTPN7	1	0	1	0	0	0	0	0	0	0	0
PTPN9	0	1	0	0	0	0	0	0	0	0	0
PTPRA	0	0	0	0	0	0	0	0	0	0	0
PTPRB	0	0	0	0	0	0	0	0	0	0	0
PTPRC	1	1	1	-1	0	0	0	0	0	0	1
PTPRCAP	0	1	0	0	0	0	0	0	0	0	0
PTPRD	0	0	0	0	0	0	0	0	0	0	0
PTPRE	0	0	0	0	0	0	0	0	0	0	0
PTPRF	0	1	0	0	0	1	0	0	0	0	0
PTPRG	0	0	0	0	0	0	0	0	0	0	0
PTPRH	0	1	0	0	0	0	0	0	0	0	0
PTPRJ	1	1	1	0	0	0	0	0	0	0	0
PTPRK	0	0	0	0	0	0	0	0	0	0	0
PTPRM	0	0	0	0	0	0	0	0	0	0	0
PTPRN	0	1	1	0	0	0	0	0	0	0	0
PTPRN2	1	0	0	0	0	0	1	0	0	0	0
PTPRO	0	0	0	0	0	0	0	0	0	0	0
PTPRQ	0	0	0	0	0	0	0	0	0	0	0
PTPRR	0	0	0	0	0	0	0	0	0	0	0
PTPRS	0	1	0	0	0	0	1	1	0	0	0
PTPRT	0	0	1	0	0	0	0	0	0	0	0
PTPRU	0	1	0	0	0	0	0	0	0	0	0
PTPRZ1	0	0	0	0	0	0	0	0	0	0	0
PTRH1	0	0	0	0	0	0	1	0	0	0	0
PTRH2	0	0	0	0	0	0	1	0	0	0	0
PTRHD1	0	0	0	0	0	0	1	0	0	0	0
PTS	0	0	0	0	0	1	1	0	0	0	0
PTTG1	0	0	1	1	0	0	0	0	1	0	0
PTTG1IP	0	1	1	0	0	0	1	0	0	0	0
PTTG2	0	0	1	0	0	0	0	0	0	0	0
PTX3	0	0	0	0	0	0	0	0	0	0	0
PTX4	0	0	0	0	0	0	0	0	0	0	0
PUDP	0	0	0	0	0	0	1	0	0	0	0
PUF60	0	0	0	0	0	0	0	0	0	0	0
PUM1	0	1	0	0	0	0	0	0	0	0	0
PUM2	0	0	0	0	0	0	1	0	0	0	0
PUM3	0	1	0	0	0	0	1	0	0	0	0
PURA	0	0	0	0	0	0	1	0	0	0	0
PURB	0	0	1	0	0	0	1	1	0	0	0
PURG	0	0	1	0	0	0	1	0	0	0	0
PUS1	0	0	0	0	0	0	0	0	0	0	0
PUS10	0	1	1	0	0	0	1	0	0	0	0
PUS3	0	0	0	0	0	0	1	0	0	0	0
PUS7	0	0	0	0	0	0	0	0	0	0	0
PUS7L	0	0	0	0	0	0	1	0	0	0	0
PUSL1	0	0	0	0	0	0	1	0	0	0	0
PVALB	0	0	0	0	0	0	0	0	0	0	0
PVALEF	0	0	0	0	0	0	0	0	0	0	0
PVR	1	1	1	0	0	0	0	0	0	0	0
PVRIG	0	0	0	0	0	0	0	0	0	0	0
PWP1	0	1	1	0	0	0	1	0	0	0	0
PWP2	0	0	0	0	0	0	0	0	0	0	0
PWWP2A	1	1	0	0	0	0	1	0	0	0	0
PWWP2B	0	0	0	0	0	0	0	0	0	0	0
PWWP3A	0	0	0	0	0	0	1	0	0	0	0
PWWP3B	0	0	0	0	0	0	0	0	0	0	0
PXDC1	1	0	0	0	0	0	0	0	0	0	0
PXDN	0	0	0	0	0	0	0	0	0	0	0
PXDNL	0	0	0	0	0	0	0	0	0	0	0
PXK	1	0	0	0	0	0	0	0	0	0	0
PXMP2	0	0	0	0	0	0	1	0	0	0	0
PXMP4	0	0	0	0	0	0	0	0	0	0	0
PXN	0	1	0	0	0	0	0	0	0	0	0
PXT1	1	0	0	0	0	0	1	1	0	0	0
PXYLP1	0	0	1	0	0	0	0	0	0	0	0
PYCARD	1	1	0	1	0	0	0	0	0	1	0
PYCR1	0	0	0	0	0	0	0	0	0	0	0
PYCR2	0	0	0	0	0	0	0	0	0	0	0
PYCR3	0	1	0	0	0	0	1	0	0	0	0
PYDC1	1	1	0	0	0	0	0	0	0	0	0
PYDC2	0	0	0	0	0	0	0	0	0	0	0
PYDC5	0	0	0	0	0	0	0	0	0	0	0
PYGB	1	0	0	0	0	0	1	0	0	0	0
PYGL	1	0	0	0	0	0	0	0	0	0	0
PYGM	0	0	0	0	0	0	0	0	0	0	0
PYGO1	0	0	0	0	0	0	0	0	0	0	0
PYGO2	0	0	0	0	0	0	0	0	0	0	0
PYHIN1	0	0	0	0	0	0	0	0	0	0	0
PYM1	0	0	0	0	0	0	0	0	0	0	0
PYROXD1	0	0	0	0	0	0	0	0	0	0	0
PYROXD2	0	0	0	0	0	0	0	0	0	0	0
PYURF	0	0	0	0	0	0	0	0	0	0	0
PYY	1	1	0	0	0	0	0	0	0	0	0
PZP	0	0	1	0	0	0	0	0	0	0	0
QARS	0	1	0	0	0	0	0	0	0	0	0
QDPR	0	0	0	0	0	0	0	0	0	0	0
QKI	1	1	0	0	0	0	1	0	0	0	0
QPCT	1	0	0	0	0	0	0	0	0	0	0
QPCTL	1	1	0	0	0	0	1	0	0	0	0
QPRT	0	0	0	0	0	0	0	0	0	0	0
QRFP	0	0	0	0	0	0	0	0	0	0	0
QRFPR	0	0	0	0	0	0	0	0	0	0	0
QRICH1	0	1	1	0	0	0	0	0	0	0	0
QRICH2	0	0	0	0	0	0	0	0	0	0	0
QRSL1	0	0	0	0	0	0	0	0	0	0	0
QSER1	1	0	0	0	0	0	1	0	0	0	0
QSOX1	0	1	0	0	0	0	1	0	0	0	0
QSOX2	0	0	0	0	0	0	1	0	0	0	0
QTRT1	1	1	1	1	0	0	0	1	1	0	0
QTRT2	0	0	0	0	0	0	1	0	0	0	0
R3HCC1	0	0	1	0	0	0	0	0	0	0	0
R3HCC1L	0	0	0	0	0	0	0	0	0	0	0
R3HDM1	0	0	0	0	0	0	0	0	0	0	0
R3HDM2	1	1	0	0	0	0	1	0	0	0	0
R3HDM4	0	0	0	0	0	0	0	0	0	0	0
R3HDML	0	0	0	0	0	0	0	0	0	0	0
RAB10	1	1	0	0	0	0	1	0	0	0	0
RAB11A	1	1	0	0	0	0	1	0	0	0	0
RAB11B	0	1	0	0	0	0	1	0	0	0	0
RAB11FIP1	0	0	0	0	0	0	1	0	0	0	0
RAB11FIP2	0	0	0	0	0	0	0	0	0	0	0
RAB11FIP3	0	0	0	0	0	0	0	0	0	0	0
RAB11FIP4	1	0	1	0	0	0	1	0	0	0	0
RAB11FIP5	0	0	0	0	0	0	1	0	0	0	0
RAB12	0	0	0	0	0	0	1	0	0	0	0
RAB13	0	0	0	0	0	0	0	0	0	0	0
RAB14	1	0	0	0	0	0	1	0	0	0	0
RAB15	0	1	0	0	0	0	0	0	0	0	0
RAB17	0	0	0	0	0	0	0	0	0	0	0
RAB18	0	0	0	0	0	0	1	0	0	0	0
RAB19	0	0	1	0	0	0	0	0	0	0	0
RAB1A	1	0	1	0	0	0	1	0	0	0	0
RAB1B	0	0	1	0	0	0	1	0	0	0	0
RAB20	0	0	0	0	0	0	0	0	0	0	0
RAB21	0	0	0	0	0	0	0	0	0	0	0
RAB22A	0	0	0	0	0	0	0	0	0	0	0
RAB23	0	0	0	0	0	0	1	0	0	0	0
RAB24	0	1	1	0	0	0	0	0	0	0	0
RAB25	0	0	0	0	0	0	0	0	0	0	0
RAB26	0	0	0	0	0	0	0	0	0	0	0
RAB27A	0	0	0	0	0	0	0	0	0	0	0
RAB27B	0	0	0	0	0	0	0	0	0	0	0
RAB28	0	0	0	0	0	0	0	0	0	0	0
RAB29	0	0	0	0	0	0	0	0	0	0	0
RAB2A	0	0	1	0	0	0	0	0	0	0	0
RAB2B	0	0	0	0	0	0	0	0	0	0	0
RAB30	0	0	0	0	0	0	1	0	0	0	0
RAB31	0	0	0	0	0	-1	0	0	0	0	0
RAB32	0	0	0	1	0	0	0	0	0	1	0
RAB33A	0	0	0	0	0	0	0	0	0	0	0
RAB33B	0	0	0	0	0	0	1	0	0	0	0
RAB34	1	1	0	0	0	0	1	0	0	0	0
RAB35	0	0	0	0	0	0	1	0	0	0	0
RAB36	0	0	0	0	0	0	0	0	0	0	0
RAB37	1	0	1	0	0	0	0	0	0	0	0
RAB38	0	0	0	0	0	0	0	0	0	0	0
RAB39A	0	0	1	0	0	0	1	0	0	0	0
RAB39B	0	0	0	0	0	0	0	0	0	0	0
RAB3A	0	0	0	0	0	0	1	0	0	0	0
RAB3B	1	0	0	0	0	0	0	0	0	0	0
RAB3C	0	0	1	0	0	0	0	0	0	0	0
RAB3D	0	0	0	0	0	0	0	0	0	0	0
RAB3GAP1	0	0	0	0	0	0	0	0	0	0	0
RAB3GAP2	0	0	0	0	0	0	1	1	0	0	0
RAB3IL1	0	1	0	0	0	0	0	0	0	0	0
RAB3IP	0	0	0	-1	0	0	1	0	0	0	1
RAB40A	0	0	0	0	0	0	0	0	0	0	0
RAB40AL	0	0	0	0	0	0	0	0	0	0	0
RAB40B	0	0	0	0	0	0	1	0	0	0	0
RAB40C	0	0	0	0	0	0	1	0	0	0	0
RAB41	0	0	0	0	0	0	0	0	0	0	0
RAB42	0	0	0	0	0	0	0	0	0	0	0
RAB43	0	0	0	0	0	0	0	0	0	0	0
RAB44	1	0	0	0	0	0	0	0	0	0	0
RAB4A	0	1	1	0	0	0	1	0	0	0	0
RAB4B	0	1	0	0	0	0	1	0	0	0	0
RAB5A	0	0	0	0	0	0	1	1	0	0	0
RAB5B	0	0	0	0	0	0	1	0	0	0	0
RAB5C	0	1	1	0	0	0	1	0	0	0	0
RAB5IF	0	0	0	0	0	0	1	0	0	0	0
RAB6A	0	0	0	0	0	0	1	0	0	0	0
RAB6B	0	1	0	-1	0	0	0	0	0	0	1
RAB6C	0	0	0	0	0	0	0	0	0	0	0
RAB6D	0	0	0	0	0	0	0	0	0	0	0
RAB7A	1	0	1	0	0	0	1	0	0	0	0
RAB8A	1	1	0	0	0	0	1	0	0	0	0
RAB8B	0	0	0	0	0	0	1	0	0	0	0
RAB9A	0	0	0	0	0	0	0	0	0	0	0
RAB9B	0	0	0	0	0	0	0	0	0	0	0
RABAC1	0	0	0	0	0	0	0	0	0	0	0
RABEP1	0	0	1	0	0	0	1	0	0	0	0
RABEP2	0	0	0	1	0	0	1	0	0	1	0
RABEPK	0	0	0	0	0	0	0	0	0	0	0
RABGAP1	0	0	0	0	0	0	1	0	0	0	0
RABGAP1L	0	0	1	0	0	0	1	1	0	0	0
RABGEF1	0	0	0	0	0	0	1	0	0	0	0
RABGGTA	0	0	0	0	0	0	0	0	0	0	0
RABGGTB	0	0	0	0	0	0	1	0	0	0	0
RABIF	0	0	0	0	0	0	1	0	0	0	0
RABL2A	0	0	0	0	0	0	1	0	0	0	0
RABL2B	0	0	0	0	0	0	0	0	0	0	0
RABL3	0	0	0	0	0	0	0	0	0	0	0
RABL6	0	0	0	0	0	0	1	0	0	0	0
RAC1	0	1	1	0	0	0	1	0	0	0	0
RAC2	1	0	0	0	0	0	0	0	0	0	0
RAC3	0	0	0	0	0	0	0	0	0	0	0
RACGAP1	0	0	0	0	0	0	1	0	0	0	0
RACK1	0	0	0	0	0	0	0	0	0	0	0
RAD1	0	0	0	0	0	0	0	0	0	0	0
RAD17	0	0	0	0	0	0	0	0	0	0	0
RAD18	1	0	0	0	0	0	1	0	0	0	0
RAD21	0	0	0	0	0	0	1	0	0	0	0
RAD21L1	0	0	0	0	0	0	1	0	0	0	0
RAD23A	1	1	1	0	0	0	1	1	0	0	0
RAD23B	0	1	0	0	0	0	1	0	0	0	0
RAD50	1	0	0	0	0	0	1	0	0	0	0
RAD51	0	1	1	0	0	0	0	0	0	0	0
RAD51AP1	0	0	0	0	0	0	1	0	0	0	0
RAD51AP2	0	0	0	0	0	0	0	0	0	0	0
RAD51B	1	1	0	0	0	0	0	0	0	0	0
RAD51C	0	1	0	0	0	0	0	0	0	0	0
RAD51D	1	0	0	0	0	0	0	0	0	0	0
RAD52	0	0	0	0	0	0	1	0	0	0	0
RAD54B	1	0	0	0	0	0	1	0	0	0	0
RAD54L	0	0	0	0	0	0	0	0	0	0	0
RAD54L2	0	0	0	0	0	0	0	0	0	0	0
RAD9A	1	0	0	0	0	0	0	1	0	0	0
RAD9B	0	0	0	0	0	0	1	0	0	0	0
RADIL	0	0	0	0	0	0	1	0	0	0	0
RADX	0	0	0	0	0	0	0	0	0	0	0
RAE1	0	1	0	0	0	0	1	0	0	0	0
RAET1E	0	0	0	0	0	0	0	0	0	0	0
RAET1G	0	0	0	0	0	0	0	0	0	0	0
RAET1L	0	0	0	0	0	0	0	0	0	0	0
RAF1	1	1	1	0	0	0	1	0	0	0	0
RAG1	0	0	0	0	0	0	0	0	0	0	0
RAG2	0	0	0	0	0	0	0	0	0	0	0
RAI1	1	1	1	0	0	0	0	0	0	0	0
RAI14	0	1	0	0	0	0	0	0	0	0	0
RAI2	0	0	0	0	0	0	0	0	0	0	0
RALA	0	0	0	0	0	0	0	0	0	0	0
RALB	1	1	0	0	0	0	1	0	0	0	0
RALBP1	1	1	0	0	0	0	1	0	0	0	0
RALGAPA1	0	1	0	0	0	0	0	0	0	0	0
RALGAPA2	0	0	0	0	0	0	1	0	0	0	0
RALGAPB	0	0	0	0	0	0	1	0	0	0	0
RALGDS	1	1	0	0	0	0	1	0	0	0	0
RALGPS1	0	0	0	0	0	0	1	0	0	0	0
RALGPS2	0	0	0	0	0	0	1	0	0	0	0
RALY	0	0	0	0	0	0	1	0	0	0	0
RALYL	0	0	0	0	0	0	0	0	0	0	0
RAMAC	0	0	0	0	0	0	0	0	0	0	0
RAMP1	0	1	1	0	0	0	0	0	0	0	0
RAMP2	0	0	0	0	0	0	0	0	0	0	0
RAMP3	0	0	1	0	0	0	0	0	0	0	0
RAN	0	0	0	1	0	0	1	0	1	0	0
RANBP1	0	0	0	0	0	0	1	0	0	0	0
RANBP10	0	1	1	0	0	0	0	0	0	0	0
RANBP17	0	0	0	0	0	0	0	0	0	0	0
RANBP2	0	0	0	0	0	0	0	0	0	0	0
RANBP3	0	0	1	0	0	0	1	0	0	0	0
RANBP3L	0	0	0	0	0	0	0	0	0	0	0
RANBP6	0	0	1	0	0	0	0	0	0	0	0
RANBP9	0	0	0	0	0	0	1	0	0	0	0
RANGAP1	1	0	1	0	0	0	0	0	0	0	0
RANGRF	0	1	0	0	0	0	0	0	0	0	0
RAP1A	0	0	1	0	0	0	1	0	0	0	0
RAP1B	0	0	0	0	0	0	0	0	0	0	0
RAP1GAP	0	1	0	0	0	0	0	0	0	0	0
RAP1GAP2	0	0	1	0	0	0	0	0	0	0	0
RAP1GDS1	0	0	0	0	0	0	1	0	0	0	0
RAP2A	0	0	0	0	0	0	1	0	0	0	0
RAP2B	1	0	0	0	0	-1	1	0	0	0	0
RAP2C	0	0	0	0	0	0	0	0	0	0	0
RAPGEF1	0	0	0	0	0	0	0	0	0	0	0
RAPGEF2	0	0	0	0	0	0	0	0	0	0	0
RAPGEF3	1	0	0	0	0	0	0	0	0	0	0
RAPGEF4	0	0	0	0	0	0	0	0	0	0	0
RAPGEF5	0	0	0	0	0	0	0	0	0	0	0
RAPGEF6	0	0	0	0	0	0	1	0	0	0	0
RAPGEFL1	0	0	1	0	0	0	0	0	0	0	0
RAPH1	0	1	1	0	0	0	0	0	0	0	0
RAPSN	0	1	1	0	0	0	0	0	0	0	0
RARA	0	1	1	0	0	0	1	0	0	0	0
RARB	1	1	1	0	0	0	0	0	0	0	0
RARG	0	1	0	0	0	0	0	0	0	0	0
RARRES1	0	0	0	0	0	0	0	0	0	0	0
RARRES2	0	0	0	0	0	0	0	0	0	0	0
RARRES3	0	0	0	0	0	0	0	0	0	0	0
RARS	0	0	0	0	0	0	0	0	0	0	0
RARS2	0	0	0	0	0	0	0	0	0	0	0
RASA1	0	0	0	0	0	0	1	0	0	0	0
RASA2	0	1	1	0	0	0	0	0	0	0	0
RASA3	0	1	1	0	0	0	0	0	0	0	0
RASA4	0	0	0	0	0	0	1	0	0	0	0
RASA4B	0	0	0	0	0	0	1	0	0	0	0
RASAL1	0	0	0	0	0	0	0	0	0	0	0
RASAL2	1	0	0	0	0	0	1	0	0	0	0
RASAL3	0	0	0	0	0	0	0	0	0	0	0
RASD1	0	1	1	0	0	0	0	0	0	0	0
RASD2	0	0	0	0	0	0	0	0	0	0	0
RASEF	0	1	0	0	0	0	0	0	0	0	0
RASGEF1A	0	0	0	0	0	0	0	0	0	0	0
RASGEF1B	0	0	0	0	0	0	0	0	0	0	0
RASGEF1C	0	0	0	0	0	0	0	0	0	0	0
RASGRF1	0	0	0	0	0	0	0	0	0	0	0
RASGRF2	0	0	0	0	0	0	0	0	0	0	0
RASGRP1	0	0	1	0	0	0	0	0	0	0	0
RASGRP2	0	0	0	0	0	0	0	0	0	0	0
RASGRP3	0	0	0	0	0	0	1	0	0	0	0
RASGRP4	0	0	1	0	0	0	0	0	0	0	0
RASIP1	0	1	0	0	0	0	0	0	0	0	0
RASL10A	1	0	0	0	0	0	0	0	0	0	0
RASL10B	1	1	0	0	0	0	0	0	0	0	0
RASL11A	1	0	1	0	0	0	0	0	0	0	0
RASL11B	0	0	0	0	0	0	0	0	0	0	0
RASL12	0	0	0	0	0	0	0	0	0	0	0
RASSF1	0	0	1	0	0	0	1	0	0	0	0
RASSF10	0	0	1	0	0	0	0	0	0	0	0
RASSF2	0	1	0	0	0	0	0	0	0	0	0
RASSF3	1	0	1	0	0	0	0	0	0	0	0
RASSF4	0	1	0	0	0	0	1	0	0	0	0
RASSF5	0	0	1	0	0	0	0	0	0	0	0
RASSF6	0	0	1	0	0	0	0	0	0	0	0
RASSF7	0	0	0	0	0	0	1	0	0	0	0
RASSF8	0	0	0	0	0	0	0	0	0	0	0
RASSF9	0	0	0	0	0	0	0	0	0	0	0
RAVER1	0	0	0	0	0	0	1	0	0	0	0
RAVER2	1	0	1	0	0	0	0	0	0	0	0
RAX	0	0	0	0	0	0	0	0	0	0	0
RAX2	0	0	0	0	0	0	0	0	0	0	0
RB1	0	0	0	0	0	0	0	0	0	0	0
RB1CC1	0	0	0	0	0	0	1	0	0	0	0
RBAK	0	0	0	0	0	0	1	0	0	0	0
RBAK-RBAKDN	0	0	0	0	0	0	1	0	0	0	0
RBBP4	0	0	0	0	0	0	1	0	0	0	0
RBBP5	0	0	1	0	0	0	0	0	0	0	0
RBBP6	1	0	0	0	0	0	1	0	0	0	0
RBBP7	0	0	0	0	0	0	1	0	0	0	0
RBBP8	0	0	1	0	0	0	1	0	0	0	0
RBBP8NL	0	1	0	0	0	0	0	0	0	0	0
RBBP9	0	0	0	0	0	0	0	0	0	0	0
RBCK1	0	0	0	0	0	0	0	0	0	0	0
RBFA	0	0	0	0	0	0	1	0	0	0	0
RBFOX1	0	0	0	0	0	0	0	0	0	0	0
RBFOX2	0	1	0	0	0	0	1	0	0	0	0
RBFOX3	0	0	0	0	0	0	0	0	0	0	0
RBKS	0	0	0	0	0	0	1	0	0	0	0
RBL1	0	1	0	0	0	0	0	0	0	0	0
RBL2	0	0	0	0	0	0	0	0	0	0	0
RBM10	0	0	0	0	0	0	0	0	0	0	0
RBM11	0	0	0	0	0	0	0	0	0	0	0
RBM12	0	0	0	0	0	0	1	0	0	0	0
RBM12B	0	0	0	0	0	0	1	0	0	0	0
RBM14	0	0	0	0	0	0	1	0	0	0	0
RBM14-RBM4	0	0	0	0	0	0	1	0	0	0	0
RBM15	0	0	0	0	0	0	1	1	0	0	0
RBM15B	0	0	0	0	0	0	1	0	0	0	0
RBM17	0	0	0	0	0	0	1	0	0	0	0
RBM18	0	0	0	0	0	0	1	0	0	0	0
RBM19	0	0	0	0	0	0	1	0	0	0	0
RBM20	0	0	0	0	0	0	0	0	0	0	0
RBM22	0	0	0	0	0	0	1	0	0	0	0
RBM23	0	1	1	0	0	0	1	0	0	0	0
RBM24	0	0	0	0	0	0	0	0	0	0	0
RBM25	0	1	0	0	0	0	0	0	0	0	0
RBM26	0	0	0	0	0	0	0	0	0	0	0
RBM27	0	0	0	0	0	0	0	0	0	0	0
RBM28	0	0	0	0	0	0	0	0	0	0	0
RBM3	0	0	0	0	0	0	0	0	0	0	0
RBM33	0	0	0	0	0	0	0	0	0	0	0
RBM34	0	0	1	0	0	0	1	0	0	0	0
RBM38	1	1	0	0	0	0	1	0	0	0	0
RBM39	0	0	0	0	0	0	1	0	0	0	0
RBM4	0	0	0	0	0	0	1	0	0	0	0
RBM41	0	0	0	0	0	0	0	0	0	0	0
RBM42	0	0	0	0	0	0	1	0	0	0	0
RBM43	0	1	0	0	0	0	0	0	0	0	0
RBM44	0	0	0	0	0	0	0	0	0	0	0
RBM45	0	0	0	0	0	0	0	0	0	0	0
RBM46	0	0	0	0	0	0	0	0	0	0	0
RBM47	0	0	0	0	0	0	0	0	0	0	0
RBM48	0	1	1	0	0	0	1	0	0	0	0
RBM4B	0	0	0	0	0	0	0	0	0	0	0
RBM5	1	1	0	0	0	0	0	0	0	0	0
RBM6	0	1	0	0	0	0	0	0	0	0	0
RBM7	0	1	1	0	0	0	1	1	0	0	0
RBM8A	0	0	0	0	0	0	0	0	0	0	0
RBMS1	0	1	1	0	0	0	0	0	0	0	0
RBMS2	0	1	0	0	0	0	0	0	0	0	0
RBMS3	0	0	0	0	0	0	0	0	0	0	0
RBMX	0	0	0	0	0	0	0	0	0	0	0
RBMX2	0	0	0	0	0	0	1	0	0	0	0
RBMXL1	0	0	0	0	0	0	1	0	0	0	0
RBMXL2	0	0	0	0	0	0	0	0	0	0	0
RBMXL3	0	0	0	0	0	0	0	0	0	0	0
RBMY1A1	0	0	0	0	0	0	0	0	0	0	0
RBMY1B	0	0	0	0	0	0	0	0	0	0	0
RBMY1D	0	0	0	0	0	0	0	0	0	0	0
RBMY1E	0	0	0	0	0	0	0	0	0	0	0
RBMY1F	0	0	0	0	0	0	0	0	0	0	0
RBMY1J	0	0	0	0	0	0	0	0	0	0	0
RBP1	0	0	0	0	0	0	0	0	0	0	0
RBP2	0	0	0	0	0	0	0	0	0	0	0
RBP3	0	0	0	0	0	0	0	0	0	0	0
RBP4	0	0	0	0	0	0	0	0	0	0	0
RBP5	1	0	0	0	0	1	0	0	0	0	0
RBP7	0	0	0	0	0	0	0	0	0	0	0
RBPJ	0	0	0	0	0	0	1	0	0	0	0
RBPJL	1	0	0	0	0	0	0	0	0	0	0
RBPMS	1	1	1	0	0	0	0	0	0	0	0
RBPMS2	1	0	0	0	0	0	0	0	0	0	0
RBSN	0	1	0	0	0	0	1	0	0	0	0
RBX1	0	0	1	1	0	0	1	0	1	0	0
RC3H1	0	0	1	0	0	0	0	0	0	0	0
RC3H2	0	0	0	0	0	0	0	0	0	0	0
RCAN1	0	0	0	0	0	0	1	0	0	0	0
RCAN2	1	0	0	0	0	0	0	0	0	0	0
RCAN3	0	0	1	0	0	0	0	0	0	0	0
RCBTB1	0	0	1	0	0	0	0	1	0	0	0
RCBTB2	0	0	0	0	0	0	1	0	0	0	0
RCC1	1	0	0	0	0	0	1	0	0	0	0
RCC1L	0	1	0	0	0	0	0	0	0	0	0
RCC2	0	0	0	0	0	0	1	0	0	0	0
RCCD1	1	1	0	0	0	0	0	1	0	0	0
RCE1	0	1	0	0	0	0	0	0	0	0	0
RCHY1	1	0	0	0	0	0	1	0	0	0	0
RCL1	0	1	1	0	0	0	1	0	0	0	0
RCN1	0	0	0	0	0	0	0	0	0	0	0
RCN2	0	1	0	0	0	0	1	0	0	0	0
RCN3	0	1	0	0	0	0	0	0	0	0	0
RCOR1	1	1	1	0	0	0	1	0	0	0	0
RCOR2	0	0	1	0	0	0	0	0	0	0	0
RCOR3	0	1	0	0	0	0	1	0	0	0	0
RCSD1	0	0	0	1	0	0	0	0	0	1	0
RCVRN	0	0	0	0	0	0	0	0	0	0	0
RD3	1	1	1	0	0	0	0	0	0	0	0
RD3L	0	0	0	0	0	0	0	0	0	0	0
RDH10	0	0	0	0	0	0	1	0	0	0	0
RDH11	0	0	0	0	0	0	0	0	0	0	0
RDH12	1	0	0	0	0	0	0	0	0	0	0
RDH13	1	0	0	0	0	0	1	0	0	0	0
RDH14	0	0	0	0	0	0	0	0	0	0	0
RDH16	1	0	0	0	0	0	0	0	0	0	0
RDH5	0	0	0	0	0	0	0	0	0	0	0
RDH8	0	0	0	0	0	0	0	0	0	0	0
RDM1	0	0	0	0	0	0	1	0	0	0	0
RDX	0	0	0	0	0	0	1	0	0	0	0
REC114	0	0	0	0	0	0	0	0	0	0	0
REC8	0	0	0	0	0	0	0	0	0	0	0
RECK	0	0	0	0	0	0	0	0	0	0	0
RECQL	0	0	0	0	0	0	1	0	0	0	0
RECQL4	0	1	0	0	0	0	1	0	0	0	0
RECQL5	0	0	0	0	0	0	1	0	0	0	0
REELD1	0	0	0	0	0	0	0	0	0	0	0
REEP1	0	1	0	0	0	0	0	0	0	0	0
REEP2	0	0	0	0	0	0	0	0	0	0	0
REEP3	0	1	0	0	0	0	1	0	0	0	0
REEP4	0	0	1	0	0	0	1	0	0	0	0
REEP5	0	0	0	0	0	0	0	0	0	0	0
REEP6	0	0	0	-1	0	0	1	0	0	0	1
REG1A	0	0	0	0	0	0	0	0	0	0	0
REG1B	0	0	0	0	0	0	0	0	0	0	0
REG3A	0	0	0	0	0	0	0	0	0	0	0
REG3G	0	0	0	0	0	0	0	0	0	0	0
REG4	0	1	0	0	0	0	0	0	0	0	0
REL	0	1	0	0	0	0	1	0	0	0	0
RELA	1	1	1	0	0	0	1	0	0	0	0
RELB	1	1	1	0	0	0	1	0	0	0	0
RELCH	0	0	0	0	0	0	1	0	0	0	0
RELL1	0	0	0	0	0	0	0	0	0	0	0
RELL2	1	0	1	0	0	0	0	0	0	0	0
RELN	0	0	0	-1	0	0	0	0	0	0	1
RELT	0	0	0	0	0	0	0	0	0	0	0
REM1	0	0	0	0	0	0	0	0	0	0	0
REM2	0	1	1	0	0	0	0	0	0	0	0
REN	0	0	0	0	0	0	0	0	0	0	0
RENBP	0	0	0	0	0	0	0	0	0	0	0
REP15	0	0	0	0	0	0	0	0	0	0	0
REPIN1	0	0	0	0	0	0	1	0	0	0	0
REPS1	0	1	0	0	0	0	0	0	0	0	0
REPS2	0	0	0	0	0	0	0	0	0	0	0
RER1	0	0	0	0	0	0	1	0	0	0	0
RERE	0	0	1	0	0	0	0	0	0	0	0
RERG	0	0	0	0	0	0	0	0	0	0	0
RERGL	0	0	0	0	0	0	0	0	0	0	0
RESF1	0	1	1	0	0	0	0	0	0	0	0
RESP18	0	1	0	0	0	0	0	0	0	0	0
REST	1	1	1	0	0	0	1	0	0	0	0
RET	0	0	0	0	0	0	0	0	0	0	0
RETN	0	0	0	0	0	0	0	0	0	0	0
RETNLB	0	0	0	0	0	0	0	0	0	0	0
RETREG1	0	0	0	0	0	0	0	0	0	0	0
RETREG2	0	1	1	0	0	0	1	1	0	0	0
RETREG3	1	0	1	0	0	0	1	0	0	0	0
RETSAT	0	0	1	0	0	0	1	0	0	0	0
REV1	1	0	0	0	0	0	1	0	0	0	0
REV3L	0	1	0	0	0	0	0	0	0	0	0
REX1BD	0	0	0	0	0	0	1	1	0	0	0
REXO1	0	1	0	0	0	0	0	0	0	0	0
REXO2	0	1	1	0	0	-1	1	0	0	0	0
REXO4	0	0	1	0	0	0	0	0	0	0	0
REXO5	0	0	0	0	0	0	0	0	0	0	0
RFC1	0	1	0	0	0	0	1	0	0	0	0
RFC2	0	0	0	0	0	0	1	0	0	0	0
RFC3	0	0	0	0	0	0	0	0	0	0	0
RFC4	0	0	0	0	0	0	0	0	0	0	0
RFC5	0	1	0	0	0	0	0	0	0	0	0
RFESD	0	0	0	-1	0	0	0	0	0	0	1
RFFL	0	1	0	0	0	0	1	1	0	0	0
RFK	0	0	1	1	1	0	0	0	0	1	0
RFLNA	1	1	1	0	0	0	0	0	0	0	0
RFLNB	0	0	0	0	0	0	0	0	0	0	0
RFNG	0	0	0	0	0	0	1	0	0	0	0
RFPL1	0	0	0	0	0	0	0	0	0	0	0
RFPL2	0	1	0	0	0	0	0	0	0	0	0
RFPL3	0	0	0	0	0	0	0	0	0	0	0
RFPL4A	0	0	0	0	0	0	0	0	0	0	0
RFPL4AL1	0	0	0	0	0	0	0	0	0	0	0
RFPL4B	0	1	0	0	0	0	0	0	0	0	0
RFT1	0	0	0	0	0	0	1	0	0	0	0
RFTN1	0	0	1	0	0	0	0	0	0	0	0
RFTN2	1	0	0	0	0	0	0	0	0	0	0
RFWD3	0	0	0	0	0	0	1	0	0	0	0
RFX1	0	1	0	0	0	0	1	0	0	0	0
RFX2	1	0	0	0	0	0	1	0	0	0	0
RFX3	0	1	0	0	0	0	0	0	0	0	0
RFX4	0	0	0	0	0	0	0	0	0	0	0
RFX5	0	0	0	0	0	0	0	0	0	0	0
RFX6	1	0	0	0	0	0	0	0	0	0	0
RFX7	0	1	0	0	0	0	1	0	0	0	0
RFX8	0	0	1	0	0	0	0	0	0	0	0
RFXANK	0	0	0	0	0	0	1	0	0	0	0
RFXAP	0	0	0	0	0	0	1	0	0	0	0
RGCC	0	1	1	0	0	0	0	0	0	0	0
RGL1	0	1	0	0	0	0	1	0	0	0	0
RGL2	0	0	0	0	0	0	1	0	0	0	0
RGL3	0	0	0	0	0	0	0	0	0	0	0
RGL4	0	0	0	0	0	0	0	0	0	0	0
RGMA	0	1	0	0	0	0	0	0	0	0	0
RGMB	0	0	1	0	0	0	0	0	0	0	0
RGN	0	0	0	0	0	0	0	0	0	0	0
RGP1	0	0	0	0	0	0	0	0	0	0	0
RGPD1	0	0	0	0	0	0	0	0	0	0	0
RGPD2	0	0	0	0	0	0	0	0	0	0	0
RGPD3	0	0	0	0	0	0	0	0	0	0	0
RGPD4	0	0	0	0	0	0	0	0	0	0	0
RGPD5	1	0	0	0	0	0	0	0	0	0	0
RGPD6	0	0	0	0	0	0	0	0	0	0	0
RGPD8	0	0	0	0	0	0	0	0	0	0	0
RGR	0	0	0	0	0	0	0	0	0	0	0
RGS1	0	0	0	0	0	0	0	0	0	0	0
RGS10	0	0	1	0	0	0	0	0	0	0	0
RGS11	0	0	0	0	0	0	0	0	0	0	0
RGS12	1	0	0	0	0	0	0	0	0	0	0
RGS13	0	0	0	0	0	0	0	0	0	0	0
RGS14	0	1	1	0	0	0	0	0	0	0	0
RGS16	0	0	0	0	0	0	0	0	0	0	0
RGS17	0	0	0	0	0	0	0	0	0	0	0
RGS18	0	0	0	0	0	0	0	0	0	0	0
RGS19	0	1	1	1	0	0	1	0	0	1	0
RGS2	0	0	0	0	0	0	0	0	0	0	0
RGS20	0	0	0	0	0	0	0	0	0	0	0
RGS21	0	0	0	0	0	0	0	0	0	0	0
RGS22	1	0	0	0	0	0	0	0	0	0	0
RGS3	0	1	1	0	0	0	0	0	0	0	0
RGS4	0	0	0	0	0	0	0	0	0	0	0
RGS5	0	0	0	0	0	0	1	0	0	0	0
RGS6	0	0	0	0	0	0	0	0	0	0	0
RGS7	0	0	0	0	0	0	0	0	0	0	0
RGS7BP	0	0	0	0	0	0	0	0	0	0	0
RGS8	0	0	0	0	0	0	0	0	0	0	0
RGS9	0	0	0	0	0	0	0	0	0	0	0
RGS9BP	0	0	0	0	0	0	1	0	0	0	0
RGSL1	0	0	0	0	0	0	0	0	0	0	0
RHAG	0	0	0	0	0	0	0	0	0	0	0
RHBDD1	0	0	0	0	0	0	1	0	0	0	0
RHBDD2	0	0	1	0	0	0	1	0	0	0	0
RHBDD3	1	1	1	0	0	0	1	0	0	0	0
RHBDF1	0	0	0	0	0	0	0	0	0	0	0
RHBDF2	0	1	1	0	0	0	0	0	0	0	0
RHBDL1	0	0	0	0	0	0	0	0	0	0	0
RHBDL2	0	0	0	0	0	0	0	0	0	0	0
RHBDL3	0	0	0	0	0	0	0	0	0	0	0
RHBG	0	0	0	0	0	0	0	0	0	0	0
RHCE	1	1	1	0	0	1	0	0	0	0	0
RHCG	0	0	0	0	0	0	0	0	0	0	0
RHD	1	1	1	-1	0	1	0	0	0	0	1
RHEB	0	1	0	0	0	0	1	1	0	0	0
RHEBL1	0	0	1	0	0	0	1	0	0	0	0
RHEX	0	0	0	0	0	0	1	0	0	0	0
RHNO1	0	1	0	0	0	0	0	0	0	0	0
RHO	0	0	0	0	0	0	0	0	0	0	0
RHOA	0	1	0	0	0	0	1	0	0	0	0
RHOB	0	0	0	0	0	0	0	0	0	0	0
RHOBTB1	0	0	0	0	0	0	0	0	0	0	0
RHOBTB2	1	0	1	0	0	0	0	0	0	0	0
RHOBTB3	0	0	0	0	0	0	0	0	0	0	0
RHOC	1	0	0	0	0	0	1	0	0	0	0
RHOD	0	0	0	0	0	0	0	0	0	0	0
RHOF	1	1	1	0	0	0	0	0	0	0	0
RHOG	0	1	1	0	0	0	1	0	0	0	0
RHOH	0	0	0	0	0	0	0	0	0	0	0
RHOJ	0	0	0	0	0	0	0	0	0	0	0
RHOQ	0	0	0	0	0	0	1	0	0	0	0
RHOT1	0	1	0	0	0	0	1	0	0	0	0
RHOT2	0	1	0	0	0	0	0	0	0	0	0
RHOU	0	0	0	0	0	0	0	0	0	0	0
RHOV	0	0	0	0	0	0	0	0	0	0	0
RHOXF1	0	0	0	0	0	0	0	0	0	0	0
RHOXF2	0	0	0	0	0	0	0	0	0	0	0
RHOXF2B	0	0	0	0	0	0	0	0	0	0	0
RHPN1	0	0	0	0	0	0	1	0	0	0	0
RHPN2	0	0	0	0	0	0	0	0	0	0	0
RIBC1	0	0	0	0	0	0	0	0	0	0	0
RIBC2	0	0	0	0	0	0	0	0	0	0	0
RIC1	0	0	0	0	0	0	0	0	0	0	0
RIC3	0	0	0	0	0	0	0	0	0	0	0
RIC8A	0	0	1	0	0	0	1	0	0	0	0
RIC8B	0	0	0	0	0	0	0	0	0	0	0
RICTOR	1	1	0	0	0	0	1	0	0	0	0
RIDA	0	0	0	0	0	0	1	0	0	0	0
RIF1	0	1	0	0	0	0	1	0	0	0	0
RIIAD1	0	1	0	0	0	0	0	0	0	0	0
RILP	1	1	0	0	0	0	0	0	0	0	0
RILPL1	0	0	0	0	0	0	0	0	0	0	0
RILPL2	0	1	0	0	0	0	0	0	0	0	0
RIMBP2	0	0	0	0	0	0	0	0	0	0	0
RIMBP3	0	0	0	0	0	0	1	0	0	0	0
RIMBP3B	0	0	0	0	0	0	1	0	0	0	0
RIMBP3C	0	0	0	0	0	0	1	0	0	0	0
RIMKLA	0	0	0	0	0	0	0	0	0	0	0
RIMKLB	1	1	0	0	0	0	0	0	0	0	0
RIMS1	0	0	0	0	0	0	0	0	0	0	0
RIMS2	0	1	0	0	0	0	0	0	0	0	0
RIMS3	0	0	0	0	0	0	0	0	0	0	0
RIMS4	0	0	0	0	0	0	0	0	0	0	0
RIN1	0	0	0	0	0	0	0	0	0	0	0
RIN2	1	0	0	0	0	0	0	0	0	0	0
RIN3	1	0	1	0	0	0	0	0	0	0	0
RING1	1	0	1	0	0	0	0	0	0	0	0
RINL	1	0	0	0	0	0	0	0	0	0	0
RINT1	0	0	0	0	0	0	0	0	0	0	0
RIOK1	0	0	0	0	0	0	0	0	0	0	0
RIOK2	0	0	0	0	0	0	1	0	0	0	0
RIOK3	1	1	0	0	0	0	0	0	0	0	0
RIOX1	0	1	0	0	0	0	0	0	0	0	0
RIOX2	0	0	0	0	0	0	0	0	0	0	0
RIPK1	0	0	0	0	0	0	0	0	0	0	0
RIPK2	0	0	0	0	0	0	0	0	0	0	0
RIPK3	0	0	0	0	0	0	0	0	0	0	0
RIPK4	0	0	0	0	0	0	0	0	0	0	0
RIPOR1	0	1	1	0	0	0	0	0	0	0	0
RIPOR2	1	0	1	0	0	0	0	0	0	0	0
RIPOR3	0	1	1	0	0	0	1	0	0	0	0
RIPPLY1	0	0	0	0	0	0	0	0	0	0	0
RIPPLY2	0	0	0	0	0	0	0	0	0	0	0
RIPPLY3	0	0	0	0	0	0	0	0	0	0	0
RIT1	1	1	0	0	0	0	1	0	0	0	0
RIT2	0	0	0	0	0	0	0	0	0	0	0
RITA1	0	0	0	1	0	0	0	1	0	1	0
RLBP1	1	0	0	0	0	0	0	0	0	0	0
RLF	0	0	0	0	0	0	1	0	0	0	0
RLIM	0	0	0	0	0	0	0	0	0	0	0
RLN1	0	0	0	0	0	0	0	0	0	0	0
RLN2	0	0	0	0	0	0	0	0	0	0	0
RLN3	0	0	0	0	0	0	0	0	0	0	0
RMC1	1	1	1	0	0	0	1	0	0	0	0
RMDN1	0	0	0	0	0	0	1	0	0	0	0
RMDN2	1	0	0	0	0	0	0	0	0	0	0
RMDN3	0	1	0	0	0	0	1	0	0	0	0
RMI1	1	0	1	0	0	0	1	0	0	0	0
RMI2	1	1	1	0	0	0	1	0	0	0	0
RMND1	0	0	0	0	0	0	1	1	0	0	0
RMND5A	0	0	0	0	0	0	1	0	0	0	0
RMND5B	0	0	0	0	0	0	1	0	0	0	0
RNASE1	0	0	0	1	1	0	0	0	0	1	0
RNASE10	0	0	0	0	0	0	0	0	0	0	0
RNASE11	0	0	0	0	0	0	0	0	0	0	0
RNASE12	0	0	0	0	0	0	0	0	0	0	0
RNASE13	0	0	0	0	0	0	0	0	0	0	0
RNASE2	0	0	0	0	0	0	0	0	0	0	0
RNASE3	0	0	0	0	0	0	0	0	0	0	0
RNASE4	0	0	0	0	0	0	1	0	0	0	0
RNASE6	0	0	0	0	0	0	0	0	0	0	0
RNASE7	0	0	0	0	0	0	0	0	0	0	0
RNASE8	0	0	0	0	0	0	0	0	0	0	0
RNASE9	0	0	0	0	0	0	0	0	0	0	0
RNASEH1	0	0	0	0	0	0	1	0	0	0	0
RNASEH2A	0	0	1	0	0	0	0	0	0	0	0
RNASEH2B	0	1	0	0	0	0	1	0	0	0	0
RNASEH2C	1	1	0	0	0	0	0	0	0	0	0
RNASEK	1	0	1	0	0	0	0	1	0	0	0
RNASEL	0	0	0	0	0	0	0	0	0	0	0
RNASET2	0	0	0	0	0	0	0	0	0	0	0
RND1	0	0	0	0	0	0	1	0	0	0	0
RND2	0	0	1	0	0	0	0	0	0	0	0
RND3	0	0	0	0	0	0	0	0	0	0	0
RNF10	0	1	0	0	0	0	0	0	0	0	0
RNF103	0	1	0	0	0	0	0	0	0	0	0
RNF103-CHMP3	0	0	0	0	0	0	1	0	0	0	0
RNF11	0	0	0	0	0	0	1	0	0	0	0
RNF111	0	0	0	0	0	0	0	0	0	0	0
RNF112	0	0	0	0	0	0	0	0	0	0	0
RNF113A	0	0	0	0	0	0	0	0	0	0	0
RNF113B	0	0	0	0	0	0	0	0	0	0	0
RNF114	0	0	0	0	0	0	1	0	0	0	0
RNF115	0	0	0	0	0	0	0	0	0	0	0
RNF121	0	0	0	0	0	0	0	0	0	0	0
RNF122	0	0	0	0	0	0	1	0	0	0	0
RNF123	0	1	0	0	0	0	1	0	0	0	0
RNF125	0	0	0	0	0	0	0	0	0	0	0
RNF126	0	0	0	0	0	0	1	0	0	0	0
RNF128	0	0	0	0	0	0	0	0	0	0	0
RNF13	0	0	0	0	0	0	0	0	0	0	0
RNF130	0	0	0	0	0	0	1	0	0	0	0
RNF133	0	0	0	0	0	0	0	0	0	0	0
RNF135	0	0	1	0	0	0	0	0	0	0	0
RNF138	0	0	0	-1	0	0	1	0	0	0	1
RNF139	0	0	0	0	0	0	1	0	0	0	0
RNF14	0	0	0	0	0	0	1	0	0	0	0
RNF141	0	0	0	0	0	0	1	0	0	0	0
RNF144A	0	0	1	0	0	0	0	0	0	0	0
RNF144B	0	1	0	0	0	0	0	0	0	0	0
RNF145	1	0	0	0	0	0	1	0	0	0	0
RNF146	0	1	1	0	0	0	0	0	0	0	0
RNF148	0	0	0	0	0	0	0	0	0	0	0
RNF149	0	0	0	0	0	0	1	0	0	0	0
RNF150	0	0	0	0	0	0	0	0	0	0	0
RNF151	0	0	0	0	0	0	0	0	0	0	0
RNF152	0	0	0	0	0	0	0	0	0	0	0
RNF157	0	1	0	1	0	0	0	0	0	0	1
RNF165	1	1	1	0	0	0	0	0	0	0	0
RNF166	0	1	1	0	0	0	1	0	0	0	0
RNF167	0	0	1	-1	0	0	1	0	0	0	1
RNF168	0	1	0	0	0	0	1	0	0	0	0
RNF169	0	0	0	0	0	0	0	0	0	0	0
RNF17	0	0	0	0	0	0	0	0	0	0	0
RNF170	0	0	0	0	0	0	1	0	0	0	0
RNF175	0	0	0	0	0	0	0	0	0	0	0
RNF180	0	0	0	0	0	0	0	0	0	0	0
RNF181	1	0	1	0	0	0	0	0	0	0	0
RNF182	0	0	0	0	0	0	0	0	0	0	0
RNF183	0	0	1	0	0	0	0	0	0	0	0
RNF185	0	1	0	0	0	0	0	0	0	0	0
RNF186	0	0	0	0	0	0	0	0	0	0	0
RNF187	0	0	0	-1	0	0	0	0	0	0	1
RNF19A	1	0	0	0	0	0	1	0	0	0	0
RNF19B	0	0	0	0	0	0	1	0	0	0	0
RNF2	0	0	0	0	0	0	0	0	0	0	0
RNF20	0	0	0	0	0	0	1	0	0	0	0
RNF207	0	0	0	0	0	0	0	0	0	0	0
RNF208	0	0	0	0	0	0	0	0	0	0	0
RNF212	0	0	0	0	0	0	0	0	0	0	0
RNF212B	1	0	1	0	0	0	0	0	0	0	0
RNF213	0	0	0	0	0	0	1	0	0	0	0
RNF214	0	0	0	0	0	0	0	0	0	0	0
RNF215	0	1	1	0	0	0	0	0	0	0	0
RNF216	0	1	0	0	0	0	0	0	0	0	0
RNF217	0	0	0	0	0	0	0	0	0	0	0
RNF219	0	0	0	0	0	0	1	0	0	0	0
RNF220	0	0	0	0	0	0	0	0	0	0	0
RNF222	0	0	0	0	0	0	0	0	0	0	0
RNF223	0	0	0	0	0	0	0	0	0	0	0
RNF224	1	0	0	0	0	0	0	0	0	0	0
RNF225	0	0	0	0	0	0	0	0	0	0	0
RNF227	1	1	0	0	0	0	1	1	0	0	0
RNF24	0	0	1	0	0	0	1	0	0	0	0
RNF25	0	0	0	0	0	0	0	0	0	0	0
RNF26	0	0	0	0	0	0	0	0	0	0	0
RNF31	0	0	0	0	0	0	0	0	0	0	0
RNF32	0	0	0	0	0	0	1	0	0	0	0
RNF34	1	0	0	0	0	0	1	0	0	0	0
RNF38	0	0	0	0	0	0	1	0	0	0	0
RNF39	1	0	0	0	0	0	0	0	0	0	0
RNF4	0	0	0	0	0	0	1	0	0	0	0
RNF40	0	0	0	0	0	0	1	0	0	0	0
RNF41	0	0	0	0	0	0	0	0	0	0	0
RNF43	1	0	1	0	0	0	1	0	0	0	0
RNF44	0	0	0	0	0	0	1	0	0	0	0
RNF5	0	0	0	0	0	0	1	0	0	0	0
RNF6	0	0	0	0	0	0	0	0	0	0	0
RNF7	0	1	0	0	0	0	1	0	0	0	0
RNF8	0	1	0	0	0	0	1	0	0	0	0
RNFT1	0	0	0	0	0	0	0	0	0	0	0
RNFT2	0	0	0	0	0	0	1	0	0	0	0
RNGTT	0	0	0	0	0	0	1	0	0	0	0
RNH1	0	1	0	0	0	0	1	0	0	0	0
RNLS	0	1	0	0	0	0	0	0	0	0	0
RNMT	0	0	0	0	0	0	1	0	0	0	0
RNPC3	0	0	0	0	0	0	1	0	0	0	0
RNPEP	0	0	0	1	0	0	0	0	0	1	0
RNPEPL1	1	1	0	0	0	0	0	0	0	0	0
RNPS1	0	0	0	0	0	0	1	0	0	0	0
RO60	0	0	0	-1	0	0	1	0	0	0	1
ROBO1	0	0	0	0	0	0	0	0	0	0	0
ROBO2	0	0	0	0	0	0	0	0	0	0	0
ROBO3	0	0	0	0	0	0	0	0	0	0	0
ROBO4	0	0	0	0	0	0	0	0	0	0	0
ROCK1	0	0	0	0	0	0	1	0	0	0	0
ROCK2	1	1	1	0	0	0	1	0	0	0	0
ROGDI	0	0	0	0	0	0	0	0	0	0	0
ROM1	0	0	0	0	0	0	0	0	0	0	0
ROMO1	0	0	0	0	0	0	0	0	0	0	0
ROPN1	0	0	0	0	0	0	0	0	0	0	0
ROPN1B	0	0	0	0	0	0	0	0	0	0	0
ROPN1L	0	0	0	0	0	0	1	0	0	0	0
ROR1	0	0	0	0	0	0	0	0	0	0	0
ROR2	0	0	1	0	0	0	0	0	0	0	0
RORA	0	1	1	0	0	0	0	0	0	0	0
RORB	0	0	0	0	0	0	0	0	0	0	0
RORC	0	0	0	0	0	0	0	0	0	0	0
ROS1	0	0	0	0	0	0	0	0	0	0	0
RP1	0	0	1	0	0	0	0	0	0	0	0
RP1L1	0	0	1	0	0	0	0	0	0	0	0
RP2	0	0	0	0	0	0	0	0	0	0	0
RP9	0	0	0	0	0	0	0	0	0	0	0
RPA1	1	1	0	0	0	0	0	0	0	0	0
RPA2	0	0	0	0	0	0	1	0	0	0	0
RPA3	0	0	1	1	0	0	0	0	1	0	0
RPA4	0	0	0	0	0	0	0	0	0	0	0
RPAIN	0	0	1	0	0	0	0	0	0	0	0
RPAP1	0	0	0	0	0	0	1	0	0	0	0
RPAP2	0	1	1	0	0	0	0	0	0	0	0
RPAP3	0	0	0	0	0	0	0	0	0	0	0
RPE	0	0	0	0	0	0	0	0	0	0	0
RPE65	0	0	0	0	0	0	0	0	0	0	0
RPEL1	0	1	0	0	0	0	0	0	0	0	0
RPF1	0	0	0	0	0	0	0	0	0	0	0
RPF2	0	0	0	0	0	0	0	0	0	0	0
RPGR	0	0	0	0	0	0	0	0	0	0	0
RPGRIP1	0	0	0	0	0	0	0	0	0	0	0
RPGRIP1L	0	0	0	0	0	0	1	0	0	0	0
RPH3A	0	1	1	0	0	0	0	0	0	0	0
RPH3AL	0	0	0	0	0	0	0	0	0	0	0
RPIA	0	0	0	0	0	0	0	0	0	0	0
RPL10	0	0	0	0	0	0	1	0	0	0	0
RPL10A	0	0	0	0	0	0	1	0	0	0	0
RPL10L	0	0	0	0	0	0	0	0	0	0	0
RPL11	0	0	0	0	0	0	0	0	0	0	0
RPL12	0	0	0	0	0	0	0	0	0	0	0
RPL13	0	1	0	-1	0	0	1	0	0	0	1
RPL13A	0	0	0	0	0	0	1	0	0	0	0
RPL14	0	0	1	-1	0	0	1	0	0	0	1
RPL15	1	0	0	0	0	0	0	0	0	0	0
RPL17	0	0	0	0	0	0	0	0	0	0	0
RPL17-C18orf32	0	0	0	0	0	0	0	0	0	0	0
RPL18	0	0	0	0	0	0	1	0	0	0	0
RPL18A	0	0	0	0	0	0	1	0	0	0	0
RPL19	0	1	0	0	0	0	1	0	0	0	0
RPL21	0	0	1	0	0	0	0	0	0	0	0
RPL22	0	0	0	0	0	0	1	0	0	0	0
RPL22L1	0	0	0	0	0	0	1	0	0	0	0
RPL23	0	0	0	0	0	0	1	0	0	0	0
RPL23A	0	0	0	0	0	0	1	0	0	0	0
RPL24	0	0	0	0	0	0	0	0	0	0	0
RPL26	1	0	0	0	0	0	0	0	0	0	0
RPL26L1	0	0	0	0	0	0	1	0	0	0	0
RPL27	0	0	1	0	0	0	1	0	0	0	0
RPL27A	0	1	0	0	0	0	0	0	0	0	0
RPL28	0	0	0	0	0	0	0	0	0	0	0
RPL29	0	0	0	0	0	1	0	0	0	0	0
RPL3	1	0	0	0	0	0	0	0	0	0	0
RPL30	0	0	0	0	0	0	0	0	0	0	0
RPL31	0	0	0	0	0	0	0	0	0	0	0
RPL32	0	0	0	-1	0	0	0	0	0	0	1
RPL34	0	0	0	0	0	0	1	0	0	0	0
RPL35	0	0	0	0	0	0	1	0	0	0	0
RPL35A	0	0	0	0	0	0	0	0	0	0	0
RPL36	0	1	0	0	0	0	1	0	0	0	0
RPL36A	0	0	0	0	0	0	0	0	0	0	0
RPL36A-HNRNPH2	0	0	0	0	0	0	0	0	0	0	0
RPL36AL	0	0	0	0	0	0	1	0	0	0	0
RPL37	0	0	0	0	0	0	0	0	0	0	0
RPL37A	0	0	0	0	0	0	1	0	0	0	0
RPL38	0	0	0	0	0	0	0	0	0	0	0
RPL39	0	0	0	0	0	0	0	0	0	0	0
RPL39L	0	0	0	1	0	0	1	0	0	1	0
RPL3L	0	0	0	0	0	0	0	0	0	0	0
RPL4	0	0	0	0	0	0	0	0	0	0	0
RPL41	0	0	0	0	0	0	0	0	0	0	0
RPL5	0	0	1	0	0	0	1	0	0	0	0
RPL6	0	1	1	0	0	0	0	0	0	0	0
RPL7	0	0	0	0	0	0	1	0	0	0	0
RPL7A	0	0	0	0	0	0	0	0	0	0	0
RPL7L1	0	0	0	0	0	0	1	0	0	0	0
RPL8	0	0	0	0	0	0	1	0	0	0	0
RPL9	0	0	0	0	0	0	1	0	0	0	0
RPLP0	0	0	0	0	0	0	1	0	0	0	0
RPLP1	0	1	1	0	0	0	1	0	0	0	0
RPLP2	0	0	0	0	0	0	1	0	0	0	0
RPN1	1	1	1	0	0	0	0	0	0	0	0
RPN2	0	0	0	0	0	0	1	0	0	0	0
RPP14	0	0	0	0	0	0	1	0	0	0	0
RPP21	1	1	1	0	0	0	0	0	0	0	0
RPP25	0	0	0	1	1	0	1	0	0	1	0
RPP25L	0	0	0	0	0	0	0	0	0	0	0
RPP30	0	0	0	0	0	0	1	0	0	0	0
RPP38	0	0	0	0	0	0	1	0	0	0	0
RPP40	0	0	0	0	0	0	1	0	0	0	0
RPRD1A	0	0	0	0	0	0	1	0	0	0	0
RPRD1B	0	0	0	0	0	0	0	0	0	0	0
RPRD2	1	0	1	0	0	0	1	0	0	0	0
RPRM	0	0	0	0	0	0	0	0	0	0	0
RPRML	1	0	0	0	0	0	0	0	0	0	0
RPS10	1	1	0	0	0	0	1	0	0	0	0
RPS10-NUDT3	0	0	0	0	0	0	1	0	0	0	0
RPS11	0	0	0	0	0	0	0	0	0	0	0
RPS12	0	0	0	0	0	0	1	0	0	0	0
RPS13	1	1	0	0	0	1	1	0	0	0	0
RPS14	0	0	0	0	0	0	0	0	0	0	0
RPS15	0	1	0	0	0	0	1	0	0	0	0
RPS15A	0	0	0	0	0	0	0	0	0	0	0
RPS16	0	0	1	0	0	0	1	0	0	0	0
RPS17	0	0	0	0	0	0	0	0	0	0	0
RPS18	0	0	0	0	0	0	0	0	0	0	0
RPS19	0	0	0	0	0	0	0	0	0	0	0
RPS19BP1	0	0	0	0	0	0	1	0	0	0	0
RPS2	0	0	0	0	0	0	1	0	0	0	0
RPS20	1	0	1	0	0	0	1	0	0	0	0
RPS21	1	1	0	0	0	0	1	0	0	0	0
RPS23	0	0	0	0	0	0	0	0	0	0	0
RPS24	0	0	1	0	0	0	0	0	0	0	0
RPS25	0	0	0	0	0	0	1	0	0	0	0
RPS26	0	0	1	0	0	0	1	0	0	0	0
RPS27	1	1	0	-1	0	0	0	0	0	0	1
RPS27A	0	0	0	0	0	0	0	0	0	0	0
RPS27L	0	0	0	0	0	0	0	0	0	0	0
RPS28	0	0	0	0	0	1	1	0	0	0	0
RPS29	0	0	0	0	0	0	1	0	0	0	0
RPS3	0	0	0	0	0	0	0	0	0	0	0
RPS3A	0	0	0	0	0	0	0	0	0	0	0
RPS4X	0	0	0	0	0	0	0	0	0	0	0
RPS4Y1	0	0	0	0	0	0	0	0	0	0	0
RPS4Y2	0	0	0	0	0	0	0	0	0	0	0
RPS5	0	0	0	0	0	0	1	0	0	0	0
RPS6	0	1	0	0	0	0	0	0	0	0	0
RPS6KA1	0	1	1	0	0	0	0	0	0	0	0
RPS6KA2	0	0	0	0	0	0	0	0	0	0	0
RPS6KA3	0	0	0	0	0	0	0	0	0	0	0
RPS6KA4	0	1	0	0	0	0	0	0	0	0	0
RPS6KA5	0	0	0	0	0	0	1	0	0	0	0
RPS6KA6	0	0	0	0	0	0	0	0	0	0	0
RPS6KB1	0	0	0	0	0	0	1	0	0	0	0
RPS6KB2	1	1	0	0	0	0	1	0	0	0	0
RPS6KC1	0	0	0	0	0	0	0	0	0	0	0
RPS6KL1	0	0	0	0	0	0	0	0	0	0	0
RPS7	0	0	0	0	0	0	0	0	0	0	0
RPS8	0	0	0	0	0	0	0	1	0	0	0
RPS9	0	0	0	0	0	0	1	0	0	0	0
RPSA	0	0	0	0	0	0	1	0	0	0	0
RPSAP58	0	0	0	0	0	0	0	0	0	0	0
RPTN	0	0	0	0	0	0	0	0	0	0	0
RPTOR	0	0	0	0	0	0	0	0	0	0	0
RPUSD1	0	0	0	0	0	0	1	0	0	0	0
RPUSD2	0	0	0	0	0	0	1	0	0	0	0
RPUSD3	0	0	0	0	0	0	1	0	0	0	0
RPUSD4	1	0	1	0	0	0	1	1	0	0	0
RRAD	0	0	0	0	0	0	0	0	0	0	0
RRAGA	1	0	0	0	0	0	0	0	0	0	0
RRAGB	0	0	0	0	0	0	0	1	0	0	0
RRAGC	0	0	1	0	0	0	1	1	0	0	0
RRAGD	0	0	0	0	0	0	0	0	0	0	0
RRAS	0	0	0	0	0	0	1	0	0	0	0
RRAS2	0	1	0	0	0	0	0	0	0	0	0
RRBP1	0	0	0	0	0	0	0	0	0	0	0
RREB1	1	1	1	0	0	0	0	0	0	0	0
RRH	0	0	0	0	0	0	0	0	0	0	0
RRM1	0	1	1	0	0	0	0	0	0	0	0
RRM2	0	0	0	0	0	0	1	0	0	0	0
RRM2B	1	1	1	0	0	0	0	0	0	0	0
RRN3	0	0	0	0	0	0	0	0	0	0	0
RRNAD1	0	1	0	0	0	0	1	0	0	0	0
RRP1	0	1	0	0	0	0	1	0	0	0	0
RRP12	0	0	1	0	0	0	0	0	0	0	0
RRP15	0	0	0	0	0	0	0	0	0	0	0
RRP1B	0	1	0	1	0	0	1	0	1	0	0
RRP36	0	0	0	0	0	0	0	0	0	0	0
RRP7A	1	1	0	0	0	0	0	0	0	0	0
RRP8	0	0	0	0	0	0	0	0	0	0	0
RRP9	0	0	0	0	0	0	1	0	0	0	0
RRS1	0	0	0	0	0	0	1	0	0	0	0
RS1	0	0	0	0	0	0	0	0	0	0	0
RSAD1	0	0	0	0	0	0	0	0	0	0	0
RSAD2	0	0	0	0	0	0	0	0	0	0	0
RSBN1	0	0	1	0	0	0	1	0	0	0	0
RSBN1L	0	0	0	0	0	0	1	0	0	0	0
RSC1A1	0	0	0	0	0	0	0	0	0	0	0
RSF1	1	0	0	0	0	0	1	0	0	0	0
RSKR	0	0	0	0	0	0	0	0	0	0	0
RSL1D1	0	0	0	0	0	0	1	0	0	0	0
RSL24D1	0	0	0	0	0	0	1	0	0	0	0
RSPH1	0	0	0	0	0	0	1	0	0	0	0
RSPH10B	0	0	0	0	0	0	0	0	0	0	0
RSPH10B2	0	0	0	0	0	0	0	0	0	0	0
RSPH14	0	0	0	0	0	0	1	0	0	0	0
RSPH3	0	0	1	0	0	0	1	0	0	0	0
RSPH4A	0	0	0	0	0	0	0	0	0	0	0
RSPH6A	1	1	1	0	0	0	0	0	0	0	0
RSPH9	0	0	0	0	0	0	0	0	0	0	0
RSPO1	0	0	0	0	0	0	0	0	0	0	0
RSPO2	0	0	0	0	0	0	0	0	0	0	0
RSPO3	0	1	1	0	0	0	0	0	0	0	0
RSPO4	0	0	0	0	0	0	0	0	0	0	0
RSPRY1	0	0	0	0	0	0	1	0	0	0	0
RSRC1	0	0	0	0	0	0	1	0	0	0	0
RSRC2	0	0	0	0	0	0	1	0	0	0	0
RSRP1	1	1	1	0	0	0	1	0	0	0	0
RSU1	1	0	0	0	0	0	1	0	0	0	0
RTBDN	0	1	0	0	0	0	0	0	0	0	0
RTCA	0	0	1	-1	0	0	1	0	0	0	1
RTCB	0	0	0	0	0	0	1	0	0	0	0
RTEL1	1	1	1	0	0	0	0	0	0	0	0
RTF1	0	1	1	0	0	0	1	0	0	0	0
RTF2	0	0	0	0	0	0	1	0	0	0	0
RTKN	0	0	0	0	0	0	0	0	0	0	0
RTKN2	0	0	0	0	0	0	1	0	0	0	0
RTL1	1	0	0	0	0	0	0	0	0	0	0
RTL10	0	0	0	0	0	0	1	0	0	0	0
RTL3	0	0	0	0	0	0	0	0	0	0	0
RTL4	0	0	0	0	0	0	0	0	0	0	0
RTL5	0	0	0	0	0	0	0	0	0	0	0
RTL6	0	0	0	0	0	0	0	0	0	0	0
RTL8A	0	0	0	0	0	0	0	0	0	0	0
RTL8B	0	0	0	0	0	0	0	0	0	0	0
RTL8C	0	0	0	0	0	0	0	0	0	0	0
RTL9	0	0	0	0	0	0	0	0	0	0	0
RTN1	0	0	0	0	0	0	0	0	0	0	0
RTN2	1	0	1	0	0	0	0	0	0	0	0
RTN3	0	0	0	-1	0	-1	1	0	0	0	1
RTN4	0	0	0	-1	-1	0	1	0	0	0	1
RTN4IP1	0	0	1	0	0	0	0	0	0	0	0
RTN4R	0	0	1	0	0	0	0	0	0	0	0
RTN4RL1	0	1	0	0	0	0	0	0	0	0	0
RTN4RL2	0	0	0	0	0	0	0	0	0	0	0
RTP1	0	0	0	0	0	0	0	0	0	0	0
RTP2	0	0	1	0	0	0	0	0	0	0	0
RTP3	0	0	0	0	0	0	0	0	0	0	0
RTP4	0	0	0	0	0	0	0	0	0	0	0
RTP5	0	0	0	0	0	0	0	0	0	0	0
RTRAF	0	0	0	0	0	0	0	0	0	0	0
RTTN	1	1	0	0	0	0	0	0	0	0	0
RUBCN	0	0	0	0	0	0	1	0	0	0	0
RUBCNL	0	0	0	0	0	0	0	0	0	0	0
RUFY1	0	0	1	0	0	0	0	0	0	0	0
RUFY2	0	0	0	0	0	0	0	0	0	0	0
RUFY3	0	0	0	0	0	0	0	0	0	0	0
RUFY4	0	0	1	0	0	0	0	0	0	0	0
RUNDC1	0	0	0	0	0	0	0	0	0	0	0
RUNDC3A	0	1	0	0	0	0	0	0	0	0	0
RUNDC3B	0	0	0	0	0	0	0	0	0	0	0
RUNX1	1	1	1	0	0	0	1	0	0	0	0
RUNX1T1	0	0	0	0	0	0	0	0	0	0	0
RUNX2	0	1	1	0	0	0	0	0	0	0	0
RUNX3	1	1	1	0	0	0	0	0	0	0	0
RUSC1	0	1	0	0	0	0	0	0	0	0	0
RUSC2	0	0	0	0	0	0	1	0	0	0	0
RUVBL1	0	0	1	0	0	0	1	0	0	0	0
RUVBL2	0	0	0	1	0	0	1	0	1	0	0
RWDD1	0	0	0	0	0	0	1	0	0	0	0
RWDD2A	0	0	0	0	0	0	0	0	0	0	0
RWDD2B	0	0	0	0	0	0	1	0	0	0	0
RWDD3	1	0	0	0	0	0	0	0	0	0	0
RWDD4	0	0	0	0	0	0	0	0	0	0	0
RXFP1	0	0	0	0	0	0	0	0	0	0	0
RXFP2	1	0	0	0	0	0	0	0	0	0	0
RXFP3	0	0	0	0	0	0	0	0	0	0	0
RXFP4	0	0	0	0	0	0	0	0	0	0	0
RXRA	1	1	0	0	0	0	0	1	0	0	0
RXRB	1	0	0	0	0	0	1	0	0	0	0
RXRG	0	0	0	0	0	0	0	0	0	0	0
RXYLT1	0	0	0	0	0	0	0	0	0	0	0
RYBP	1	1	1	0	0	0	0	0	0	0	0
RYK	0	0	0	0	0	0	0	0	0	0	0
RYR1	1	0	1	0	0	0	0	0	0	0	0
RYR2	0	0	0	0	0	0	0	0	0	0	0
RYR3	0	0	0	0	0	0	0	0	0	0	0
S100A1	0	0	0	0	0	1	0	0	0	0	0
S100A10	0	0	0	0	0	0	0	0	0	0	0
S100A11	0	0	0	1	0	0	1	0	0	1	0
S100A12	0	0	1	0	0	0	0	0	0	0	0
S100A13	1	0	0	1	0	0	1	0	0	1	0
S100A14	0	0	0	0	0	0	0	0	0	0	0
S100A16	0	0	0	0	0	0	0	0	0	0	0
S100A2	0	0	0	0	0	0	0	0	0	0	0
S100A3	0	0	0	0	0	0	0	0	0	0	0
S100A4	0	0	0	0	0	0	0	0	0	0	0
S100A5	0	0	0	0	0	0	0	0	0	0	0
S100A6	0	0	0	1	0	0	0	0	0	1	0
S100A7	0	0	0	0	0	0	0	0	0	0	0
S100A7A	0	0	1	0	0	0	0	0	0	0	0
S100A8	0	0	1	0	0	0	0	0	0	0	0
S100A9	0	0	1	0	0	0	0	0	0	0	0
S100B	0	0	0	0	0	0	0	0	0	0	0
S100G	0	0	0	0	0	0	0	0	0	0	0
S100P	0	0	0	0	0	0	0	0	0	0	0
S100PBP	0	0	0	0	0	0	1	0	0	0	0
S100Z	0	1	0	0	0	0	1	0	0	0	0
S1PR1	0	0	1	0	0	0	0	0	0	0	0
S1PR2	1	0	1	0	0	0	0	0	0	0	0
S1PR3	0	1	1	0	0	0	0	0	0	0	0
S1PR4	1	0	1	0	0	0	0	0	0	0	0
S1PR5	0	1	1	0	0	0	0	0	0	0	0
SAA1	0	0	1	0	0	0	0	0	0	0	0
SAA2	0	0	0	0	0	0	0	0	0	0	0
SAA2-SAA4	0	0	0	0	0	0	0	0	0	0	0
SAA4	0	0	0	0	0	0	0	0	0	0	0
SAAL1	0	0	0	0	0	0	0	0	0	0	0
SAC3D1	0	1	0	0	0	0	1	0	0	0	0
SACM1L	0	0	0	0	0	0	1	0	0	0	0
SACS	0	0	0	0	0	0	0	0	0	0	0
SAE1	0	1	1	0	0	0	1	1	0	0	0
SAFB	0	1	0	0	0	0	1	0	0	0	0
SAFB2	0	0	0	0	0	0	1	0	0	0	0
SAG	0	0	1	0	0	0	0	0	0	0	0
SAGE1	0	0	0	0	0	0	0	0	0	0	0
SALL1	0	1	1	0	0	0	0	0	0	0	0
SALL2	0	0	0	0	0	0	0	0	0	0	0
SALL3	0	0	0	0	0	0	0	0	0	0	0
SALL4	0	0	0	0	0	0	0	0	0	0	0
SAMD1	0	0	0	0	0	0	1	0	0	0	0
SAMD10	0	0	0	0	0	0	0	0	0	0	0
SAMD11	0	0	0	0	0	0	0	0	0	0	0
SAMD12	0	0	1	0	0	0	0	0	0	0	0
SAMD13	0	0	0	0	0	0	1	0	0	0	0
SAMD14	1	0	0	0	0	0	0	0	0	0	0
SAMD15	0	0	0	0	0	0	0	0	0	0	0
SAMD3	0	1	0	0	0	0	0	0	0	0	0
SAMD4A	0	0	0	0	0	0	0	0	0	0	0
SAMD4B	0	0	0	0	0	0	1	0	0	0	0
SAMD5	1	0	1	0	0	0	1	0	0	0	0
SAMD7	0	0	0	0	0	0	0	0	0	0	0
SAMD8	0	0	0	0	0	0	1	0	0	0	0
SAMD9	1	1	0	0	0	0	0	0	0	0	0
SAMD9L	0	1	0	0	0	0	0	0	0	0	0
SAMHD1	0	1	1	0	0	0	1	0	0	0	0
SAMM50	0	0	1	0	0	0	0	0	0	0	0
SAMSN1	0	0	0	1	0	0	0	0	0	1	0
SAP130	0	0	0	0	0	0	0	0	0	0	0
SAP18	0	0	0	0	0	0	1	0	0	0	0
SAP25	0	0	0	0	0	0	0	0	0	0	0
SAP30	0	0	0	0	0	0	1	0	0	0	0
SAP30BP	0	0	0	0	0	0	1	0	0	0	0
SAP30L	0	1	0	0	0	0	1	0	0	0	0
SAPCD1	0	1	0	0	0	0	0	0	0	0	0
SAPCD2	0	0	0	0	0	0	0	0	0	0	0
SAR1A	0	0	0	0	0	0	0	0	0	0	0
SAR1B	0	0	0	0	0	0	0	0	0	0	0
SARAF	0	0	0	0	0	0	0	0	0	0	0
SARDH	1	1	1	0	0	0	0	0	0	0	0
SARM1	0	0	0	0	0	0	0	0	0	0	0
SARNP	1	0	0	0	0	0	0	0	0	0	0
SARS	0	0	0	0	0	0	1	0	0	0	0
SARS2	0	0	0	0	0	0	1	0	0	0	0
SART1	0	1	1	0	0	0	1	0	0	0	0
SART3	0	0	0	0	0	0	0	0	0	0	0
SASH1	0	0	0	0	0	0	0	0	0	0	0
SASH3	0	0	0	0	0	0	0	0	0	0	0
SASS6	0	0	1	0	0	0	0	0	0	0	0
SAT1	0	0	0	0	0	0	0	0	0	0	0
SAT2	1	1	0	1	0	0	1	0	0	1	0
SATB1	1	0	1	0	0	0	0	0	0	0	0
SATB2	0	0	0	0	0	0	0	0	0	0	0
SATL1	0	0	0	0	0	0	0	0	0	0	0
SAV1	1	1	0	0	0	0	0	0	0	0	0
SAXO1	1	0	0	0	0	0	0	0	0	0	0
SAXO2	0	0	0	0	0	0	0	0	0	0	0
SAYSD1	0	0	0	0	0	0	1	0	0	0	0
SBDS	0	0	0	0	0	0	1	0	0	0	0
SBF1	0	0	0	0	0	0	1	0	0	0	0
SBF2	0	1	0	0	0	0	1	0	0	0	0
SBK1	0	0	0	0	0	0	1	0	0	0	0
SBK2	0	0	0	0	0	0	0	0	0	0	0
SBK3	0	0	0	0	0	0	0	0	0	0	0
SBNO1	1	1	1	0	0	0	1	0	0	0	0
SBNO2	0	0	0	0	0	0	0	0	0	0	0
SBSN	1	0	0	0	0	0	0	0	0	0	0
SBSPON	0	0	0	0	0	0	0	0	0	0	0
SC5D	0	0	0	0	0	0	1	0	0	0	0
SCAF1	0	0	0	0	0	0	1	0	0	0	0
SCAF11	1	0	0	0	0	0	1	0	0	0	0
SCAF4	0	0	0	-1	0	0	1	0	0	0	1
SCAF8	1	0	0	0	0	0	0	0	0	0	0
SCAI	0	0	0	0	0	0	0	0	0	0	0
SCAMP1	0	0	0	0	0	0	1	0	0	0	0
SCAMP2	0	0	0	0	0	0	1	0	0	0	0
SCAMP3	0	0	0	0	0	0	1	1	0	0	0
SCAMP4	0	0	0	0	0	0	1	0	0	0	0
SCAMP5	0	0	0	0	0	0	0	0	0	0	0
SCAND1	0	0	1	0	0	0	1	0	0	0	0
SCAP	0	1	0	0	0	0	1	0	0	0	0
SCAPER	0	0	0	0	0	0	1	0	0	0	0
SCARA3	0	0	0	0	0	0	0	0	0	0	0
SCARA5	0	0	0	0	0	0	0	0	0	0	0
SCARB1	0	1	1	0	0	0	0	0	0	0	0
SCARB2	0	0	0	0	0	0	0	0	0	0	0
SCARF1	1	1	0	0	0	0	0	0	0	0	0
SCARF2	0	0	0	0	0	0	0	0	0	0	0
SCCPDH	1	0	0	0	0	0	1	0	0	0	0
SCD	1	0	1	0	0	0	1	0	0	0	0
SCD5	0	1	1	0	0	0	0	0	0	0	0
SCEL	0	0	0	0	0	0	0	0	0	0	0
SCFD1	0	0	0	0	0	0	0	0	0	0	0
SCFD2	0	0	0	0	0	0	1	0	0	0	0
SCG2	1	0	1	0	0	0	0	0	0	0	0
SCG3	0	0	0	0	0	0	1	0	0	0	0
SCG5	0	0	0	0	0	0	0	0	0	0	0
SCGB1A1	0	0	1	0	0	0	0	0	0	0	0
SCGB1C1	0	0	0	0	0	0	0	0	0	0	0
SCGB1C2	1	0	0	0	0	0	0	0	0	0	0
SCGB1D1	0	0	0	0	0	0	0	0	0	0	0
SCGB1D2	0	0	1	0	0	0	0	0	0	0	0
SCGB1D4	0	0	1	0	0	0	0	0	0	0	0
SCGB2A1	0	0	1	0	0	0	0	0	0	0	0
SCGB2A2	0	1	1	0	0	0	0	0	0	0	0
SCGB2B2	0	0	0	0	0	0	0	0	0	0	0
SCGB3A1	0	0	0	0	0	0	0	0	0	0	0
SCGB3A2	0	0	0	0	0	0	0	0	0	0	0
SCGN	1	1	0	0	0	0	0	0	0	0	0
SCHIP1	0	0	0	0	0	0	0	0	0	0	0
SCIMP	0	0	1	0	0	0	0	0	0	0	0
SCIN	0	0	0	-1	-1	1	0	0	0	0	1
SCLT1	0	0	0	0	0	0	0	0	0	0	0
SCLY	0	0	0	0	0	0	0	0	0	0	0
SCMH1	0	0	0	0	0	0	0	0	0	0	0
SCML1	0	0	0	0	0	0	0	0	0	0	0
SCML2	0	0	0	0	0	0	0	0	0	0	0
SCML4	0	0	1	0	0	0	0	0	0	0	0
SCN10A	0	0	0	0	0	0	0	0	0	0	0
SCN11A	1	0	0	0	0	0	1	0	0	0	0
SCN1A	0	0	0	0	0	0	0	0	0	0	0
SCN1B	0	0	0	0	0	0	0	0	0	0	0
SCN2A	0	0	0	0	0	0	0	0	0	0	0
SCN2B	0	0	0	0	0	0	0	0	0	0	0
SCN3A	0	0	0	0	0	0	0	0	0	0	0
SCN3B	0	0	0	0	0	0	0	0	0	0	0
SCN4A	0	0	0	0	0	0	0	0	0	0	0
SCN4B	0	0	0	0	0	0	0	0	0	0	0
SCN5A	0	0	0	0	0	0	0	0	0	0	0
SCN7A	0	0	0	0	0	0	0	0	0	0	0
SCN8A	0	1	1	0	0	0	0	0	0	0	0
SCN9A	0	0	0	0	0	0	0	0	0	0	0
SCNM1	0	0	0	0	0	0	1	0	0	0	0
SCNN1A	0	0	1	0	0	0	0	0	0	0	0
SCNN1B	0	0	0	0	0	0	0	0	0	0	0
SCNN1D	0	0	0	0	0	0	0	0	0	0	0
SCNN1G	0	0	0	0	0	0	0	0	0	0	0
SCO1	0	0	0	0	0	0	0	0	0	0	0
SCO2	0	1	0	0	0	0	1	0	0	0	0
SCOC	0	0	0	0	0	0	1	0	0	0	0
SCP2	0	1	0	0	0	0	0	0	0	0	0
SCP2D1	0	0	0	0	0	0	0	0	0	0	0
SCPEP1	0	0	0	0	0	1	0	0	0	0	0
SCRG1	1	0	1	0	0	0	0	0	0	0	0
SCRIB	0	1	0	0	0	0	0	0	0	0	0
SCRN1	0	0	0	0	0	0	0	0	0	0	0
SCRN2	0	1	0	0	0	0	0	0	0	0	0
SCRN3	0	0	0	0	0	0	0	0	0	0	0
SCRT1	0	0	0	0	0	0	0	0	0	0	0
SCRT2	0	0	0	0	0	0	0	1	0	0	0
SCT	0	0	0	0	0	0	0	0	0	0	0
SCTR	0	0	0	0	0	0	0	0	0	0	0
SCUBE1	1	0	0	0	0	0	0	0	0	0	0
SCUBE2	1	0	0	0	0	0	0	0	0	0	0
SCUBE3	1	0	1	0	0	0	0	0	0	0	0
SCX	0	0	0	0	0	0	0	0	0	0	0
SCYL1	1	1	0	0	0	0	0	0	0	0	0
SCYL2	0	0	0	0	0	0	0	0	0	0	0
SCYL3	0	0	1	0	0	0	0	0	0	0	0
SDAD1	0	0	0	1	0	0	0	0	1	0	0
SDC1	0	0	0	0	0	0	0	0	0	0	0
SDC2	0	0	0	0	0	0	0	0	0	0	0
SDC3	0	0	0	0	0	0	0	0	0	0	0
SDC4	0	0	0	0	0	0	0	0	0	0	0
SDCBP	0	0	1	0	0	0	1	0	0	0	0
SDCBP2	0	0	0	0	0	0	1	0	0	0	0
SDCCAG8	1	0	0	0	0	0	1	0	0	0	0
SDE2	0	0	0	0	0	0	1	0	0	0	0
SDF2	0	0	0	0	0	0	0	0	0	0	0
SDF2L1	0	0	0	1	0	0	1	0	0	1	0
SDF4	0	0	0	0	0	0	1	1	0	0	0
SDHA	0	0	0	0	0	0	1	0	0	0	0
SDHAF1	0	0	0	0	0	0	0	0	0	0	0
SDHAF2	0	0	0	0	0	0	1	0	0	0	0
SDHAF3	0	0	0	0	0	0	1	0	0	0	0
SDHAF4	1	0	0	0	0	0	0	0	0	0	0
SDHB	0	0	0	0	0	0	1	0	0	0	0
SDHC	0	0	0	0	0	0	1	0	0	0	0
SDHD	0	0	0	0	0	0	1	0	0	0	0
SDK1	0	0	0	0	0	0	0	0	0	0	0
SDK2	0	0	0	0	0	0	0	0	0	0	0
SDR16C5	1	0	1	0	0	0	0	0	0	0	0
SDR39U1	0	0	0	0	0	0	1	0	0	0	0
SDR42E1	1	0	0	0	0	0	0	0	0	0	0
SDR42E2	0	0	0	0	0	0	0	0	0	0	0
SDR9C7	0	0	0	0	0	0	0	0	0	0	0
SDS	0	0	0	0	0	0	0	0	0	0	0
SDSL	0	0	0	0	0	0	0	0	0	0	0
SEBOX	0	0	0	0	0	0	0	0	0	0	0
SEC11A	0	0	0	0	0	0	0	0	0	0	0
SEC11C	0	0	0	0	0	0	0	0	0	0	0
SEC13	0	0	0	0	0	0	0	0	0	0	0
SEC14L1	0	0	0	0	0	0	1	0	0	0	0
SEC14L2	1	1	0	0	0	0	0	0	0	0	0
SEC14L3	0	1	0	0	0	0	0	0	0	0	0
SEC14L4	0	1	0	0	0	0	0	0	0	0	0
SEC14L5	1	0	0	0	0	0	1	0	0	0	0
SEC14L6	0	1	0	0	0	0	0	0	0	0	0
SEC16A	1	1	1	0	0	0	1	0	0	0	0
SEC16B	0	0	0	0	0	0	0	0	0	0	0
SEC22A	1	0	0	0	0	0	0	0	0	0	0
SEC22B	0	0	0	0	0	0	0	0	0	0	0
SEC22C	0	0	0	0	0	0	1	0	0	0	0
SEC23A	0	0	0	0	0	0	0	0	0	0	0
SEC23B	0	0	0	0	0	0	0	0	0	0	0
SEC23IP	0	0	0	0	0	0	1	0	0	0	0
SEC24A	0	0	0	0	0	0	1	0	0	0	0
SEC24B	1	0	0	0	0	0	0	0	0	0	0
SEC24C	0	0	0	0	0	0	1	0	0	0	0
SEC24D	0	0	0	0	0	0	1	0	0	0	0
SEC31A	0	0	1	0	0	0	1	0	0	0	0
SEC31B	1	0	0	0	0	0	0	0	0	0	0
SEC61A1	0	0	0	0	0	0	1	0	0	0	0
SEC61A2	0	0	0	0	0	0	0	0	0	0	0
SEC61B	0	0	0	0	0	0	1	0	0	0	0
SEC61G	0	0	0	0	0	0	1	0	0	0	0
SEC62	0	0	0	0	0	0	0	0	0	0	0
SEC63	0	0	0	0	0	0	1	0	0	0	0
SECISBP2	0	1	1	0	0	0	1	0	0	0	0
SECISBP2L	0	0	0	0	0	0	0	0	0	0	0
SECTM1	0	0	0	0	0	0	0	0	0	0	0
SEH1L	0	0	0	0	0	0	1	0	0	0	0
SEL1L	0	0	0	0	0	0	1	0	0	0	0
SEL1L2	0	0	0	0	0	0	0	0	0	0	0
SEL1L3	0	0	0	0	0	0	0	0	0	0	0
SELE	0	0	1	0	0	0	0	0	0	0	0
SELENBP1	0	1	0	0	0	1	0	0	0	0	0
SELENOF	0	0	1	0	0	0	1	0	0	0	0
SELENOH	0	0	0	0	0	0	1	0	0	0	0
SELENOI	0	0	0	0	0	0	1	0	0	0	0
SELENOK	0	0	0	0	0	0	1	1	0	0	0
SELENOM	0	0	0	0	0	0	0	0	0	0	0
SELENON	0	1	0	0	0	0	0	0	0	0	0
SELENOO	1	1	1	0	0	0	0	0	0	0	0
SELENOP	0	0	1	0	0	0	0	0	0	0	0
SELENOS	0	0	0	0	0	0	1	0	0	0	0
SELENOT	0	0	0	0	0	0	1	0	0	0	0
SELENOV	0	0	0	0	0	0	0	0	0	0	0
SELENOW	0	0	0	0	0	0	0	0	0	0	0
SELL	0	0	1	0	0	0	0	0	0	0	0
SELP	0	0	0	0	0	0	0	0	0	0	0
SELPLG	0	0	0	0	0	0	0	0	0	0	0
SEM1	0	1	0	0	0	0	0	0	0	0	0
SEMA3A	0	0	0	0	0	0	1	0	0	0	0
SEMA3B	0	1	0	0	0	0	0	0	0	0	0
SEMA3C	0	0	0	0	0	0	0	0	0	0	0
SEMA3D	0	0	0	0	0	0	0	0	0	0	0
SEMA3E	0	0	0	0	0	0	0	0	0	0	0
SEMA3F	1	1	1	0	0	0	0	0	0	0	0
SEMA3G	0	0	0	0	0	0	0	0	0	0	0
SEMA4A	1	0	1	0	0	0	0	0	0	0	0
SEMA4B	0	0	1	0	0	0	0	0	0	0	0
SEMA4C	0	0	1	1	0	0	0	0	0	1	0
SEMA4D	0	1	0	0	0	0	0	0	0	0	0
SEMA4F	1	0	0	0	0	0	0	0	0	0	0
SEMA4G	1	0	0	0	0	0	0	0	0	0	0
SEMA5A	0	0	0	0	0	0	0	0	0	0	0
SEMA5B	0	1	0	0	0	0	0	0	0	0	0
SEMA6A	0	0	0	0	0	0	0	0	0	0	0
SEMA6B	0	0	0	0	0	0	0	0	0	0	0
SEMA6C	0	0	1	0	0	0	0	0	0	0	0
SEMA6D	0	0	0	0	0	0	0	0	0	0	0
SEMA7A	0	1	0	0	0	0	0	0	0	0	0
SEMG1	0	0	0	0	0	0	0	0	0	0	0
SEMG2	1	0	0	0	0	0	0	0	0	0	0
SENP1	0	0	0	0	0	0	1	0	0	0	0
SENP2	0	0	0	0	0	0	1	0	0	0	0
SENP3	1	0	0	0	0	0	1	0	0	0	0
SENP5	1	0	1	0	0	0	0	0	0	0	0
SENP6	0	0	0	0	0	0	0	0	0	0	0
SENP7	1	1	0	0	0	0	1	0	0	0	0
SENP8	0	1	0	0	0	0	1	0	0	0	0
SEPHS1	0	0	0	0	0	0	0	0	0	0	0
SEPHS2	1	0	1	0	0	0	0	0	0	0	0
SEPSECS	0	0	0	0	0	0	1	0	0	0	0
SEPT1	0	0	1	0	0	0	0	0	0	0	0
SEPT10	0	0	0	0	0	0	0	0	0	0	0
SEPT11	1	0	0	0	0	0	0	0	0	0	0
SEPT12	0	1	0	0	0	0	0	0	0	0	0
SEPT14	0	0	0	0	0	0	0	0	0	0	0
SEPT2	0	0	1	0	0	0	1	0	0	0	0
SEPT3	0	0	0	0	0	0	0	0	0	0	0
SEPT4	0	0	0	0	0	0	0	0	0	0	0
SEPT5	1	0	0	0	0	0	0	0	0	0	0
SEPT6	0	0	0	0	0	0	0	0	0	0	0
SEPT7	0	0	0	0	0	0	1	0	0	0	0
SEPT8	0	0	0	-1	0	0	0	0	0	0	1
SEPT9	1	1	0	0	0	0	0	0	0	0	0
SERAC1	0	0	0	0	0	0	1	0	0	0	0
SERBP1	0	0	1	0	0	0	0	0	0	0	0
SERF1A	0	0	0	0	0	0	1	0	0	0	0
SERF1B	0	0	0	0	0	0	1	0	0	0	0
SERF2	0	0	1	0	0	0	1	1	0	0	0
SERGEF	0	0	0	0	0	0	0	0	0	0	0
SERHL2	1	1	0	0	0	0	1	0	0	0	0
SERINC1	1	0	1	0	0	0	1	0	0	0	0
SERINC2	0	0	0	0	0	0	0	0	0	0	0
SERINC3	0	0	0	0	0	0	0	0	0	0	0
SERINC4	0	0	0	0	0	0	0	0	0	0	0
SERINC5	0	0	0	0	0	0	0	0	0	0	0
SERP1	0	0	0	0	0	0	1	0	0	0	0
SERP2	0	0	0	0	0	0	0	0	0	0	0
SERPINA1	1	1	0	0	0	0	0	0	0	0	0
SERPINA10	0	0	0	0	0	0	0	0	0	0	0
SERPINA11	0	0	0	0	0	0	0	0	0	0	0
SERPINA12	0	0	0	0	0	0	0	0	0	0	0
SERPINA2	1	1	0	0	0	0	0	0	0	0	0
SERPINA3	0	0	0	0	0	0	0	0	0	0	0
SERPINA4	0	0	0	0	0	0	0	0	0	0	0
SERPINA5	0	0	0	0	0	0	0	0	0	0	0
SERPINA6	0	0	0	0	0	0	0	0	0	0	0
SERPINA7	0	0	0	0	0	0	0	0	0	0	0
SERPINA9	0	0	0	0	0	0	0	0	0	0	0
SERPINB1	0	0	0	0	0	0	0	0	0	0	0
SERPINB10	0	0	0	0	0	0	0	0	0	0	0
SERPINB11	0	0	0	0	0	0	0	0	0	0	0
SERPINB12	0	0	1	0	0	0	0	0	0	0	0
SERPINB13	0	0	1	0	0	0	0	0	0	0	0
SERPINB2	0	0	1	0	0	0	0	0	0	0	0
SERPINB3	0	0	0	0	0	0	0	0	0	0	0
SERPINB4	0	0	0	0	0	0	0	0	0	0	0
SERPINB5	0	0	1	0	0	0	0	0	0	0	0
SERPINB6	0	0	0	0	0	0	0	0	0	0	0
SERPINB7	0	0	1	0	0	0	0	0	0	0	0
SERPINB8	0	0	0	0	0	0	0	0	0	0	0
SERPINB9	0	1	0	0	0	0	0	0	0	0	0
SERPINC1	0	0	0	0	0	0	0	0	0	0	0
SERPIND1	1	0	0	0	0	0	0	0	0	0	0
SERPINE1	0	0	0	0	0	0	0	0	0	0	0
SERPINE2	1	0	0	0	0	0	0	0	0	0	0
SERPINE3	0	0	0	0	0	0	0	0	0	0	0
SERPINF1	0	0	0	0	0	0	0	0	0	0	0
SERPINF2	0	1	0	0	0	0	0	0	0	0	0
SERPING1	1	0	0	0	0	0	0	0	0	0	0
SERPINH1	0	0	0	0	0	0	0	0	0	0	0
SERPINI1	0	0	0	0	0	0	0	0	0	0	0
SERPINI2	0	0	0	0	0	0	0	0	0	0	0
SERTAD1	0	0	1	0	0	0	1	0	0	0	0
SERTAD2	1	1	1	0	0	0	1	0	0	0	0
SERTAD3	0	1	1	0	0	0	1	0	0	0	0
SERTAD4	0	0	0	0	0	0	0	0	0	0	0
SERTM1	0	0	0	0	0	0	0	0	0	0	0
SERTM2	0	0	0	0	0	0	0	0	0	0	0
SESN1	0	1	1	0	0	0	1	0	0	0	0
SESN2	0	1	0	-1	0	0	1	0	0	0	1
SESN3	0	1	0	-1	0	0	1	0	0	0	1
SESTD1	0	0	0	0	0	0	0	0	0	0	0
SET	1	0	0	0	0	0	1	0	0	0	0
SETBP1	1	1	1	0	0	0	0	0	0	0	0
SETD1A	0	0	1	0	0	0	0	1	0	0	0
SETD1B	0	0	1	0	0	0	0	0	0	0	0
SETD2	1	1	1	0	0	0	0	0	0	0	0
SETD3	0	0	0	0	0	0	1	0	0	0	0
SETD4	0	0	0	0	0	0	1	0	0	0	0
SETD5	0	0	0	0	0	0	1	0	0	0	0
SETD6	0	0	0	0	0	0	0	0	0	0	0
SETD7	0	0	0	0	0	0	0	0	0	0	0
SETD9	0	1	0	0	0	0	0	0	0	0	0
SETDB1	1	0	0	0	0	0	1	0	0	0	0
SETDB2	0	0	0	0	0	0	0	0	0	0	0
SETDB2-PHF11	0	0	0	0	0	0	0	0	0	0	0
SETMAR	0	0	0	0	0	0	0	0	0	0	0
SETSIP	0	0	0	0	0	0	0	0	0	0	0
SETX	0	0	0	0	0	0	1	0	0	0	0
SEZ6	0	1	0	0	0	0	0	0	0	0	0
SEZ6L	0	0	0	0	0	0	0	0	0	0	0
SEZ6L2	1	0	0	0	0	0	0	0	0	0	0
SF1	0	0	0	0	0	0	1	0	0	0	0
SF3A1	1	0	1	0	0	0	0	0	0	0	0
SF3A2	0	0	0	0	0	0	1	0	0	0	0
SF3A3	0	0	1	0	0	0	1	0	0	0	0
SF3B1	0	0	0	0	0	0	1	0	0	0	0
SF3B2	0	0	0	0	0	0	1	0	0	0	0
SF3B3	0	0	0	0	0	0	0	0	0	0	0
SF3B4	0	0	0	0	0	0	0	0	0	0	0
SF3B5	0	0	1	0	0	0	1	0	0	0	0
SF3B6	0	1	0	0	0	0	0	0	0	0	0
SFI1	0	0	0	0	0	0	0	0	0	0	0
SFMBT1	0	0	1	0	0	0	1	0	0	0	0
SFMBT2	0	0	0	0	0	0	1	0	0	0	0
SFN	1	1	1	0	0	0	0	0	0	0	0
SFPQ	0	0	0	0	0	0	1	0	0	0	0
SFR1	0	0	0	0	0	0	1	0	0	0	0
SFRP1	0	1	0	0	0	0	0	0	0	0	0
SFRP2	0	0	0	0	0	0	0	0	0	0	0
SFRP4	0	0	0	0	0	0	0	0	0	0	0
SFRP5	0	0	0	0	0	0	0	0	0	0	0
SFSWAP	0	0	0	0	0	0	0	0	0	0	0
SFT2D1	0	0	0	0	0	0	1	0	0	0	0
SFT2D2	0	1	0	0	0	0	0	0	0	0	0
SFT2D3	0	0	0	0	0	0	0	0	0	0	0
SFTA2	0	0	0	0	0	0	0	0	0	0	0
SFTA3	0	0	0	0	0	0	0	0	0	0	0
SFTPA1	0	0	0	0	0	0	0	0	0	0	0
SFTPA2	1	0	0	0	0	0	0	0	0	0	0
SFTPB	1	0	1	0	0	0	0	0	0	0	0
SFTPC	0	0	0	0	0	0	0	0	0	0	0
SFTPD	0	0	0	0	0	0	0	0	0	0	0
SFXN1	0	0	0	0	0	0	0	0	0	0	0
SFXN2	0	0	0	0	0	0	1	0	0	0	0
SFXN3	0	0	0	0	0	0	0	0	0	0	0
SFXN4	0	0	0	0	0	0	0	0	0	0	0
SFXN5	0	0	0	0	0	0	1	0	0	0	0
SGCA	0	0	0	0	0	0	0	0	0	0	0
SGCB	1	0	0	0	0	0	0	0	0	0	0
SGCD	1	0	1	0	0	0	0	0	0	0	0
SGCE	0	0	0	0	0	0	0	0	0	0	0
SGCG	0	0	0	0	0	0	0	0	0	0	0
SGCZ	0	0	0	0	0	0	0	0	0	0	0
SGF29	0	0	0	0	0	0	1	0	0	0	0
SGIP1	0	0	0	0	0	0	0	0	0	0	0
SGK1	0	0	0	0	0	0	1	0	0	0	0
SGK2	1	0	0	0	0	0	0	0	0	0	0
SGK3	0	0	0	0	0	0	1	0	0	0	0
SGMS1	0	0	0	0	0	0	1	0	0	0	0
SGMS2	0	0	0	0	0	0	0	0	0	0	0
SGO1	0	1	0	0	0	0	1	1	0	0	0
SGO2	0	0	0	0	0	0	0	0	0	0	0
SGPL1	0	0	1	0	0	0	0	0	0	0	0
SGPP1	1	1	0	0	0	0	0	0	0	0	0
SGPP2	0	0	0	0	0	0	0	0	0	0	0
SGSH	0	0	0	0	0	0	0	0	0	0	0
SGSM1	0	0	0	0	0	0	0	0	0	0	0
SGSM2	0	0	1	0	0	0	0	0	0	0	0
SGSM3	1	0	0	0	0	0	0	0	0	0	0
SGTA	0	0	0	0	0	0	1	1	0	0	0
SGTB	0	0	0	0	0	0	0	0	0	0	0
SH2B1	0	1	0	0	0	0	1	0	0	0	0
SH2B2	1	0	1	0	0	0	0	0	0	0	0
SH2B3	1	1	1	0	0	0	1	0	0	0	0
SH2D1A	0	0	0	0	0	0	0	0	0	0	0
SH2D1B	0	0	0	0	0	0	0	0	0	0	0
SH2D2A	1	0	0	0	0	0	0	0	0	0	0
SH2D3A	0	0	0	0	0	0	0	0	0	0	0
SH2D3C	0	0	1	0	0	0	0	0	0	0	0
SH2D4A	1	0	0	0	0	0	0	0	0	0	0
SH2D4B	0	0	0	0	0	0	0	0	0	0	0
SH2D5	0	0	0	0	0	0	0	0	0	0	0
SH2D6	1	0	0	0	0	0	0	0	0	0	0
SH2D7	0	0	0	0	0	0	0	0	0	0	0
SH3BGR	0	0	0	-1	0	0	1	0	0	0	1
SH3BGRL	0	0	0	0	0	0	0	0	0	0	0
SH3BGRL2	0	0	0	-1	0	0	0	0	0	0	1
SH3BGRL3	0	0	0	0	0	0	0	0	0	0	0
SH3BP1	0	0	0	0	0	0	0	0	0	0	0
SH3BP2	1	0	0	0	0	0	0	0	0	0	0
SH3BP4	1	0	0	0	0	0	0	0	0	0	0
SH3BP5	0	0	0	0	0	0	0	0	0	0	0
SH3BP5L	1	0	0	0	0	0	0	0	0	0	0
SH3D19	0	0	0	0	0	0	0	0	0	0	0
SH3D21	1	1	0	0	0	0	0	0	0	0	0
SH3GL1	0	1	0	0	0	0	1	0	0	0	0
SH3GL2	0	0	0	0	0	0	0	0	0	0	0
SH3GL3	0	0	0	0	0	0	0	0	0	0	0
SH3GLB1	0	0	0	0	0	0	0	0	0	0	0
SH3GLB2	0	1	0	0	0	0	0	0	0	0	0
SH3KBP1	0	0	0	0	0	0	0	0	0	0	0
SH3PXD2A	0	1	0	0	0	0	0	0	0	0	0
SH3PXD2B	0	0	0	0	0	0	0	0	0	0	0
SH3RF1	0	0	0	0	0	0	0	0	0	0	0
SH3RF2	0	0	0	0	0	0	0	0	0	0	0
SH3RF3	0	0	0	0	0	0	0	0	0	0	0
SH3TC1	0	0	0	0	0	0	0	0	0	0	0
SH3TC2	1	0	0	0	0	0	0	0	0	0	0
SH3YL1	0	0	0	0	0	0	1	0	0	0	0
SHANK1	0	0	0	0	0	0	0	0	0	0	0
SHANK2	0	0	0	0	0	0	0	0	0	0	0
SHANK3	1	1	1	0	0	0	0	0	0	0	0
SHARPIN	0	0	1	0	0	0	1	0	0	0	0
SHB	1	0	1	0	0	0	0	0	0	0	0
SHBG	1	1	1	0	0	0	1	0	0	0	0
SHC1	0	0	0	0	0	0	1	0	0	0	0
SHC2	0	0	0	0	0	0	1	0	0	0	0
SHC3	0	1	0	0	0	0	0	0	0	0	0
SHC4	0	0	0	0	0	0	0	0	0	0	0
SHCBP1	0	0	0	0	0	0	0	0	0	0	0
SHCBP1L	0	0	0	0	0	0	0	0	0	0	0
SHD	0	0	0	0	0	0	0	0	0	0	0
SHE	1	0	1	0	0	0	0	0	0	0	0
SHF	0	0	0	0	0	0	1	0	0	0	0
SHH	0	0	0	0	0	0	0	0	0	0	0
SHISA2	0	0	0	0	0	0	0	0	0	0	0
SHISA3	0	0	0	0	0	0	0	0	0	0	0
SHISA4	0	0	0	0	0	0	0	0	0	0	0
SHISA5	0	1	0	0	0	0	0	0	0	0	0
SHISA6	0	0	0	0	0	0	0	0	0	0	0
SHISA7	0	0	0	0	0	0	0	0	0	0	0
SHISA8	0	0	0	0	0	0	0	0	0	0	0
SHISA9	0	0	0	0	0	0	0	0	0	0	0
SHISAL1	0	0	1	0	0	0	0	0	0	0	0
SHISAL2A	0	0	0	0	0	0	0	0	0	0	0
SHISAL2B	0	0	0	0	0	0	0	0	0	0	0
SHKBP1	0	0	0	0	0	0	0	0	0	0	0
SHLD1	0	0	0	0	0	0	0	0	0	0	0
SHLD2	0	1	0	0	0	0	0	0	0	0	0
SHLD3	0	0	0	0	0	0	1	0	0	0	0
SHMT1	0	0	0	0	0	0	1	0	0	0	0
SHMT2	0	0	0	0	0	0	1	0	0	0	0
SHOC1	0	0	0	0	0	0	0	0	0	0	0
SHOC2	0	0	0	0	0	0	1	0	0	0	0
SHOX	0	0	0	0	0	0	0	0	0	0	0
SHOX2	0	0	0	0	0	0	0	0	0	0	0
SHPK	0	0	0	0	0	0	0	1	0	0	0
SHPRH	0	0	0	0	0	0	1	0	0	0	0
SHQ1	1	0	0	0	0	0	0	0	0	0	0
SHROOM1	0	0	0	0	0	0	0	0	0	0	0
SHROOM2	0	0	0	0	0	0	0	0	0	0	0
SHROOM3	0	0	0	0	0	0	0	0	0	0	0
SHROOM4	0	0	0	0	0	0	0	0	0	0	0
SHTN1	0	0	0	0	0	0	0	0	0	0	0
SI	0	0	0	0	0	0	0	0	0	0	0
SIAE	0	0	0	0	0	0	0	0	0	0	0
SIAH1	0	0	0	0	0	0	1	0	0	0	0
SIAH2	0	0	0	0	0	0	0	0	0	0	0
SIAH3	0	0	0	0	0	0	0	0	0	0	0
SIDT1	1	0	0	0	0	0	0	0	0	0	0
SIDT2	0	1	0	0	0	0	0	0	0	0	0
SIGIRR	0	0	1	0	0	0	0	0	0	0	0
SIGLEC1	0	1	1	0	0	0	0	0	0	0	0
SIGLEC10	0	0	0	0	0	0	0	0	0	0	0
SIGLEC11	0	0	0	0	0	0	0	0	0	0	0
SIGLEC12	0	0	1	0	0	0	0	0	0	0	0
SIGLEC14	1	1	1	0	0	0	0	0	0	0	0
SIGLEC15	0	1	0	0	0	0	0	0	0	0	0
SIGLEC16	0	0	0	0	0	0	0	0	0	0	0
SIGLEC5	1	1	1	0	0	0	0	0	0	0	0
SIGLEC6	0	0	0	0	0	0	0	0	0	0	0
SIGLEC7	0	0	1	0	0	0	0	0	0	0	0
SIGLEC8	0	0	0	0	0	0	0	0	0	0	0
SIGLEC9	0	0	1	0	0	0	0	0	0	0	0
SIGLECL1	0	0	1	0	0	0	0	0	0	0	0
SIGMAR1	0	0	0	0	0	0	0	0	0	0	0
SIK1	0	0	0	0	0	0	1	0	0	0	0
SIK1B	0	0	0	0	0	0	1	0	0	0	0
SIK2	0	0	0	0	0	0	1	0	0	0	0
SIK3	0	1	1	0	0	0	0	1	0	0	0
SIKE1	0	0	0	0	0	0	1	0	0	0	0
SIL1	0	0	0	0	0	0	1	0	0	0	0
SIM1	0	0	0	0	0	0	0	0	0	0	0
SIM2	0	1	0	0	0	0	0	0	0	0	0
SIMC1	0	1	0	0	0	0	0	0	0	0	0
SIN3A	0	0	0	0	0	0	1	0	0	0	0
SIN3B	0	0	0	0	0	0	1	0	0	0	0
SINHCAF	0	0	0	0	0	0	1	0	0	0	0
SIPA1	1	1	1	0	0	0	0	0	0	0	0
SIPA1L1	0	0	0	0	0	0	0	0	0	0	0
SIPA1L2	0	0	0	0	0	0	0	0	0	0	0
SIPA1L3	0	0	1	0	0	0	0	0	0	0	0
SIRPA	1	1	1	0	0	0	0	0	0	0	0
SIRPB1	1	0	1	0	0	0	0	0	0	0	0
SIRPB2	1	0	0	0	0	0	0	0	0	0	0
SIRPD	0	0	1	0	0	0	0	0	0	0	0
SIRPG	1	1	0	0	0	0	0	0	0	0	0
SIRT1	0	0	0	0	0	0	1	1	0	0	0
SIRT2	0	0	0	0	0	0	1	0	0	0	0
SIRT3	0	1	1	-1	0	0	0	0	0	0	1
SIRT4	0	1	0	0	0	0	0	0	0	0	0
SIRT5	0	0	1	0	0	0	1	0	0	0	0
SIRT6	0	0	0	0	0	0	1	0	0	0	0
SIRT7	0	0	0	0	0	0	1	0	0	0	0
SIT1	0	1	0	0	0	0	0	0	0	0	0
SIVA1	0	0	0	0	0	0	1	0	0	0	0
SIX1	0	0	0	0	0	0	0	0	0	0	0
SIX2	0	0	0	0	0	0	0	0	0	0	0
SIX3	0	0	0	0	0	0	0	0	0	0	0
SIX4	0	0	0	0	0	0	0	0	0	0	0
SIX5	0	0	0	0	0	0	1	0	0	0	0
SIX6	0	0	0	0	0	0	0	0	0	0	0
SKA1	0	0	0	0	0	0	1	0	0	0	0
SKA2	0	0	0	0	0	0	1	0	0	0	0
SKA3	0	0	0	0	0	0	1	0	0	0	0
SKAP1	1	0	0	0	0	0	0	0	0	0	0
SKAP2	1	0	1	0	0	0	1	1	0	0	0
SKI	1	1	1	0	0	0	0	0	0	0	0
SKIDA1	0	0	0	0	0	0	1	0	0	0	0
SKIL	0	0	0	0	0	0	1	0	0	0	0
SKIV2L	0	0	0	0	0	0	0	0	0	0	0
SKOR1	0	1	1	0	0	0	0	0	0	0	0
SKOR2	0	0	0	0	0	0	0	0	0	0	0
SKP1	0	0	1	0	0	0	0	0	0	0	0
SKP2	0	1	1	0	0	0	1	0	0	0	0
SLA	0	0	1	0	0	0	0	0	0	0	0
SLA2	0	0	0	0	0	0	0	0	0	0	0
SLAIN1	0	0	0	0	0	0	0	0	0	0	0
SLAIN2	1	0	0	0	0	0	1	0	0	0	0
SLAMF1	0	0	1	0	0	0	0	0	0	0	0
SLAMF6	0	0	0	0	0	0	0	0	0	0	0
SLAMF7	0	0	1	0	0	0	0	0	0	0	0
SLAMF8	0	0	0	0	0	0	0	0	0	0	0
SLAMF9	0	0	0	0	0	0	0	0	0	0	0
SLBP	0	1	0	0	0	0	0	0	0	0	0
SLC10A1	0	0	0	0	0	0	0	0	0	0	0
SLC10A2	0	0	0	0	0	0	0	0	0	0	0
SLC10A3	0	0	0	0	0	0	0	0	0	0	0
SLC10A4	1	0	0	0	0	0	0	0	0	0	0
SLC10A5	0	0	0	0	0	0	0	0	0	0	0
SLC10A6	0	0	0	0	0	0	0	0	0	0	0
SLC10A7	0	0	0	0	0	0	0	0	0	0	0
SLC11A1	0	0	1	0	0	0	0	0	0	0	0
SLC11A2	0	1	0	0	0	0	0	0	0	0	0
SLC12A1	0	0	0	0	0	0	0	0	0	0	0
SLC12A2	0	1	1	0	0	0	0	0	0	0	0
SLC12A3	0	0	0	0	0	0	0	0	0	0	0
SLC12A4	0	0	0	0	0	0	0	0	0	0	0
SLC12A5	0	1	0	0	0	0	0	0	0	0	0
SLC12A6	0	0	0	0	0	0	1	0	0	0	0
SLC12A7	0	1	0	0	0	0	0	0	0	0	0
SLC12A8	0	1	0	0	0	0	0	0	0	0	0
SLC12A9	0	0	0	0	0	0	1	0	0	0	0
SLC13A1	0	0	0	0	0	0	0	0	0	0	0
SLC13A2	0	0	0	0	0	0	0	0	0	0	0
SLC13A3	0	0	0	0	0	0	0	0	0	0	0
SLC13A4	0	0	1	0	0	0	0	0	0	0	0
SLC13A5	0	0	0	0	0	0	0	0	0	0	0
SLC14A1	0	1	0	0	0	0	0	0	0	0	0
SLC14A2	1	1	0	0	0	0	0	0	0	0	0
SLC15A1	0	0	0	0	0	0	0	0	0	0	0
SLC15A2	1	1	0	0	0	0	0	0	0	0	0
SLC15A3	0	0	1	0	0	0	0	0	0	0	0
SLC15A4	0	0	1	0	0	0	0	0	0	0	0
SLC15A5	0	0	0	0	0	0	0	0	0	0	0
SLC16A1	0	0	0	0	0	0	1	0	0	0	0
SLC16A10	0	1	0	0	0	0	0	0	0	0	0
SLC16A11	0	0	0	0	0	0	0	0	0	0	0
SLC16A12	0	0	0	0	0	0	0	0	0	0	0
SLC16A13	1	1	0	0	0	0	1	0	0	0	0
SLC16A14	0	0	0	0	0	0	0	0	0	0	0
SLC16A2	0	0	0	0	0	0	0	0	0	0	0
SLC16A3	0	1	0	0	0	0	1	0	0	0	0
SLC16A4	0	0	0	0	0	0	0	0	0	0	0
SLC16A5	0	0	1	0	0	0	0	0	0	0	0
SLC16A6	0	0	0	0	0	0	1	0	0	0	0
SLC16A7	0	0	0	0	0	0	0	0	0	0	0
SLC16A8	0	0	0	0	0	0	0	0	0	0	0
SLC16A9	1	0	0	0	0	0	0	0	0	0	0
SLC17A1	1	1	1	0	0	0	0	0	0	0	0
SLC17A2	1	1	1	0	0	0	0	0	0	0	0
SLC17A3	1	1	0	0	0	0	0	0	0	0	0
SLC17A4	0	1	1	0	0	0	0	0	0	0	0
SLC17A5	0	1	0	0	0	0	0	0	0	0	0
SLC17A6	0	0	0	0	0	0	0	0	0	0	0
SLC17A7	0	0	0	0	0	0	0	0	0	0	0
SLC17A8	0	0	0	0	0	0	0	0	0	0	0
SLC17A9	0	0	0	0	0	0	0	0	0	0	0
SLC18A1	1	1	0	0	0	0	0	0	0	0	0
SLC18A2	0	0	0	0	0	0	0	0	0	0	0
SLC18A3	0	0	0	0	0	0	0	0	0	0	0
SLC18B1	0	0	0	0	0	0	0	0	0	0	0
SLC19A1	1	0	0	0	0	0	0	0	0	0	0
SLC19A2	0	0	0	0	0	0	1	0	0	0	0
SLC19A3	0	0	0	0	0	0	0	0	0	0	0
SLC1A1	1	0	0	0	0	0	0	0	0	0	0
SLC1A2	0	0	0	0	0	0	0	0	0	0	0
SLC1A3	0	1	0	0	0	0	0	0	0	0	0
SLC1A4	1	0	1	-1	0	0	0	0	0	0	1
SLC1A5	0	0	1	-1	0	0	0	1	0	0	1
SLC1A6	0	0	0	0	0	0	0	0	0	0	0
SLC1A7	0	0	0	0	0	0	0	0	0	0	0
SLC20A1	0	0	0	0	0	0	1	0	0	0	0
SLC20A2	0	1	0	0	0	0	0	0	0	0	0
SLC22A1	0	0	0	0	0	0	0	0	0	0	0
SLC22A10	0	0	0	0	0	0	0	0	0	0	0
SLC22A11	1	1	1	0	0	0	0	0	0	0	0
SLC22A12	0	0	1	0	0	0	0	0	0	0	0
SLC22A13	0	1	0	0	0	0	0	0	0	0	0
SLC22A14	0	1	0	0	0	0	0	0	0	0	0
SLC22A15	0	0	0	0	0	0	0	0	0	0	0
SLC22A16	0	1	0	0	0	0	0	0	0	0	0
SLC22A17	0	1	1	0	0	0	0	0	0	0	0
SLC22A18	0	0	0	0	0	0	0	0	0	0	0
SLC22A18AS	0	0	0	0	0	0	0	0	0	0	0
SLC22A2	0	0	0	0	0	0	0	0	0	0	0
SLC22A23	1	1	0	0	0	0	0	0	0	0	0
SLC22A24	0	0	0	0	0	0	0	0	0	0	0
SLC22A25	0	0	0	0	0	0	0	0	0	0	0
SLC22A3	0	0	1	0	0	0	0	0	0	0	0
SLC22A31	0	1	0	0	0	0	0	0	0	0	0
SLC22A4	0	0	0	0	0	0	1	0	0	0	0
SLC22A5	1	0	0	0	0	0	1	0	0	0	0
SLC22A6	0	0	0	0	0	0	0	0	0	0	0
SLC22A7	0	1	0	0	0	0	0	0	0	0	0
SLC22A8	0	0	0	0	0	0	0	0	0	0	0
SLC22A9	0	0	0	0	0	0	0	0	0	0	0
SLC23A1	0	0	0	0	0	0	0	0	0	0	0
SLC23A2	0	1	0	0	0	0	0	0	0	0	0
SLC23A3	0	1	0	0	0	0	0	0	0	0	0
SLC24A1	0	1	1	0	0	0	0	0	0	0	0
SLC24A2	0	0	0	0	0	0	0	0	0	0	0
SLC24A3	1	0	0	0	0	0	0	0	0	0	0
SLC24A4	1	0	0	0	0	0	0	0	0	0	0
SLC24A5	0	0	0	0	0	0	0	0	0	0	0
SLC25A1	0	0	0	0	0	0	1	0	0	0	0
SLC25A10	0	0	0	0	0	0	1	0	0	0	0
SLC25A11	0	0	0	0	0	0	1	0	0	0	0
SLC25A12	0	0	0	0	0	0	0	0	0	0	0
SLC25A13	0	0	0	0	0	0	1	0	0	0	0
SLC25A14	0	0	0	0	0	0	0	0	0	0	0
SLC25A15	0	0	1	0	0	0	0	0	0	0	0
SLC25A16	0	0	0	0	0	0	1	0	0	0	0
SLC25A17	0	0	1	0	0	0	0	0	0	0	0
SLC25A18	0	0	1	0	0	0	0	0	0	0	0
SLC25A19	0	0	1	0	0	0	1	0	0	0	0
SLC25A2	0	0	0	0	0	0	0	0	0	0	0
SLC25A20	0	1	0	0	0	0	0	0	0	0	0
SLC25A21	0	1	0	0	0	0	0	0	0	0	0
SLC25A22	1	0	0	0	0	0	0	0	0	0	0
SLC25A23	0	0	0	0	0	0	1	0	0	0	0
SLC25A24	0	0	1	0	0	0	1	0	0	0	0
SLC25A25	0	0	0	0	0	0	1	0	0	0	0
SLC25A26	0	1	0	0	0	0	0	0	0	0	0
SLC25A27	0	0	0	0	0	0	0	0	0	0	0
SLC25A28	0	0	0	0	0	0	1	0	0	0	0
SLC25A29	1	0	0	0	0	0	0	0	0	0	0
SLC25A3	0	0	0	0	0	0	1	0	0	0	0
SLC25A30	0	0	0	0	0	0	0	0	0	0	0
SLC25A31	0	1	0	0	0	0	0	0	0	0	0
SLC25A32	0	0	0	0	0	0	1	1	0	0	0
SLC25A33	0	0	0	0	0	0	1	0	0	0	0
SLC25A34	0	0	0	0	0	0	0	0	0	0	0
SLC25A35	1	0	1	0	0	0	0	0	0	0	0
SLC25A36	0	0	0	0	0	0	1	0	0	0	0
SLC25A37	1	1	1	-1	0	1	1	0	0	0	1
SLC25A38	0	0	0	0	0	0	1	0	0	0	0
SLC25A39	0	1	0	0	0	1	1	0	0	0	0
SLC25A4	0	0	0	0	0	0	0	0	0	0	0
SLC25A40	0	0	0	0	0	0	1	0	0	0	0
SLC25A41	0	0	0	0	0	0	0	0	0	0	0
SLC25A42	0	0	0	0	0	0	1	0	0	0	0
SLC25A43	0	0	0	0	0	0	0	0	0	0	0
SLC25A44	0	0	1	0	0	0	1	0	0	0	0
SLC25A45	0	0	0	0	0	0	0	0	0	0	0
SLC25A46	0	0	0	0	0	0	1	0	0	0	0
SLC25A47	0	1	0	0	0	0	0	0	0	0	0
SLC25A48	0	0	0	0	0	0	0	0	0	0	0
SLC25A5	0	0	0	1	0	0	0	0	1	0	0
SLC25A51	0	0	0	0	0	0	1	0	0	0	0
SLC25A52	0	0	0	0	0	0	0	0	0	0	0
SLC25A53	0	0	0	0	0	0	0	0	0	0	0
SLC25A6	0	0	0	0	0	0	0	0	0	0	0
SLC26A1	0	0	0	0	0	0	0	1	0	0	0
SLC26A10	0	0	0	0	0	0	0	0	0	0	0
SLC26A11	0	0	0	0	0	0	0	0	0	0	0
SLC26A2	0	0	0	0	0	0	1	1	0	0	0
SLC26A3	0	0	0	0	0	0	0	0	0	0	0
SLC26A4	0	0	0	0	0	0	0	0	0	0	0
SLC26A5	0	0	0	0	0	0	0	0	0	0	0
SLC26A6	0	0	0	0	0	0	0	0	0	0	0
SLC26A7	0	0	0	0	0	0	0	0	0	0	0
SLC26A8	0	1	0	0	0	0	0	0	0	0	0
SLC26A9	0	0	0	0	0	0	0	0	0	0	0
SLC27A1	0	0	0	0	0	0	1	0	0	0	0
SLC27A2	0	0	0	0	0	0	0	0	0	0	0
SLC27A3	0	1	0	0	0	0	0	0	0	0	0
SLC27A4	0	0	0	0	0	0	1	0	0	0	0
SLC27A5	1	0	0	0	0	0	0	0	0	0	0
SLC27A6	0	0	0	0	0	0	0	0	0	0	0
SLC28A1	0	0	0	0	0	0	0	0	0	0	0
SLC28A2	0	0	0	0	0	0	0	0	0	0	0
SLC28A3	0	0	0	0	0	0	0	0	0	0	0
SLC29A1	0	1	0	-1	0	0	0	0	0	0	1
SLC29A2	0	0	0	0	0	0	1	0	0	0	0
SLC29A3	0	0	1	0	0	0	0	0	0	0	0
SLC29A4	1	0	0	0	0	0	0	0	0	0	0
SLC2A1	0	0	1	0	0	1	1	0	0	0	0
SLC2A10	0	0	0	0	0	0	0	0	0	0	0
SLC2A11	0	0	0	0	0	0	1	0	0	0	0
SLC2A12	0	0	0	0	0	0	0	0	0	0	0
SLC2A13	1	0	0	0	0	0	0	0	0	0	0
SLC2A14	0	0	0	0	0	0	0	0	0	0	0
SLC2A2	0	0	0	0	0	0	0	0	0	0	0
SLC2A3	0	0	0	0	0	0	0	0	0	0	0
SLC2A4	1	0	1	0	0	0	1	0	0	0	0
SLC2A4RG	1	1	1	0	0	0	0	0	0	0	0
SLC2A5	0	0	0	0	0	0	0	0	0	0	0
SLC2A6	0	1	1	0	0	0	0	0	0	0	0
SLC2A7	0	0	0	0	0	0	0	0	0	0	0
SLC2A8	0	0	0	0	0	0	1	0	0	0	0
SLC2A9	0	0	0	0	0	0	0	0	0	0	0
SLC30A1	0	0	1	0	0	0	1	0	0	0	0
SLC30A10	0	1	0	-1	0	0	0	0	0	0	1
SLC30A2	0	0	0	0	0	0	0	0	0	0	0
SLC30A3	0	1	0	0	0	0	0	0	0	0	0
SLC30A4	0	0	0	0	0	0	0	0	0	0	0
SLC30A5	0	1	0	0	0	0	1	0	0	0	0
SLC30A6	0	0	1	0	0	0	1	0	0	0	0
SLC30A7	0	0	1	0	0	0	0	0	0	0	0
SLC30A8	0	0	0	0	0	0	0	0	0	0	0
SLC30A9	0	0	0	0	0	0	1	0	0	0	0
SLC31A1	0	0	0	0	0	0	1	0	0	0	0
SLC31A2	0	1	1	0	0	0	0	0	0	0	0
SLC32A1	0	0	0	0	0	0	0	0	0	0	0
SLC33A1	0	0	0	0	0	0	1	1	0	0	0
SLC34A1	0	1	1	0	0	0	0	0	0	0	0
SLC34A2	0	0	0	0	0	0	0	0	0	0	0
SLC34A3	0	0	0	0	0	0	0	0	0	0	0
SLC35A1	0	0	0	0	0	0	0	0	0	0	0
SLC35A2	0	0	0	0	0	0	0	0	0	0	0
SLC35A3	0	0	0	0	0	0	0	0	0	0	0
SLC35A4	0	0	0	0	0	0	1	0	0	0	0
SLC35A5	0	0	0	0	0	0	1	1	0	0	0
SLC35B1	0	1	0	0	0	0	1	0	0	0	0
SLC35B2	0	0	0	0	0	0	1	1	0	0	0
SLC35B3	0	0	0	0	0	0	1	0	0	0	0
SLC35B4	1	0	0	0	0	0	0	0	0	0	0
SLC35C1	0	0	0	1	0	0	1	0	0	1	0
SLC35C2	0	0	0	0	0	0	0	0	0	0	0
SLC35D1	0	0	1	0	0	0	1	0	0	0	0
SLC35D2	1	0	0	0	0	0	0	0	0	0	0
SLC35D3	0	0	0	0	0	0	0	0	0	0	0
SLC35E1	0	0	0	0	0	0	1	0	0	0	0
SLC35E2A	0	0	0	0	0	0	1	0	0	0	0
SLC35E2B	0	0	0	0	0	0	1	0	0	0	0
SLC35E3	0	0	0	0	0	0	1	0	0	0	0
SLC35E4	0	0	0	0	0	0	0	0	0	0	0
SLC35F1	0	0	0	0	0	0	0	0	0	0	0
SLC35F2	0	0	0	0	0	0	0	0	0	0	0
SLC35F3	0	0	0	0	0	0	0	0	0	0	0
SLC35F4	0	0	0	0	0	0	0	0	0	0	0
SLC35F5	0	0	0	0	0	0	1	0	0	0	0
SLC35F6	0	0	0	0	0	0	0	0	0	0	0
SLC35G1	0	0	0	0	0	0	1	0	0	0	0
SLC35G2	1	0	0	0	0	0	0	0	0	0	0
SLC35G3	0	0	0	0	0	0	0	0	0	0	0
SLC35G4	0	0	0	0	0	0	0	0	0	0	0
SLC35G5	0	0	0	0	0	0	0	0	0	0	0
SLC35G6	0	1	0	0	0	0	0	0	0	0	0
SLC36A1	0	1	1	0	0	0	1	1	0	0	0
SLC36A2	0	0	0	0	0	0	0	0	0	0	0
SLC36A3	0	1	0	0	0	0	0	0	0	0	0
SLC36A4	0	0	0	0	0	0	1	0	0	0	0
SLC37A1	0	0	0	0	0	0	0	0	0	0	0
SLC37A2	0	0	0	0	0	0	0	0	0	0	0
SLC37A3	0	0	1	0	0	0	0	0	0	0	0
SLC37A4	1	1	0	0	0	0	1	0	0	0	0
SLC38A1	1	0	0	0	0	0	1	0	0	0	0
SLC38A10	0	0	0	0	0	0	0	0	0	0	0
SLC38A11	0	1	0	0	0	0	0	0	0	0	0
SLC38A2	0	0	0	0	0	0	0	0	0	0	0
SLC38A3	0	1	0	0	0	0	0	0	0	0	0
SLC38A4	1	0	0	0	0	0	0	0	0	0	0
SLC38A5	0	0	0	0	0	0	0	0	0	0	0
SLC38A6	0	0	0	0	0	0	1	0	0	0	0
SLC38A7	0	0	0	0	0	0	0	1	0	0	0
SLC38A8	0	0	0	0	0	0	0	0	0	0	0
SLC38A9	0	0	0	0	0	0	0	0	0	0	0
SLC39A1	0	0	0	0	0	0	1	0	0	0	0
SLC39A10	0	1	0	0	0	0	1	0	0	0	0
SLC39A11	0	1	0	0	0	0	0	0	0	0	0
SLC39A12	0	0	0	0	0	0	0	0	0	0	0
SLC39A13	1	1	1	0	0	0	1	0	0	0	0
SLC39A14	1	1	0	0	0	0	1	0	0	0	0
SLC39A2	0	1	0	0	0	0	0	0	0	0	0
SLC39A3	0	0	1	0	0	0	0	0	0	0	0
SLC39A4	0	1	0	1	0	0	0	0	1	0	0
SLC39A5	0	0	0	0	0	0	0	0	0	0	0
SLC39A6	0	0	0	0	0	0	1	0	0	0	0
SLC39A7	0	0	0	0	0	0	1	0	0	0	0
SLC39A8	1	1	1	-1	0	0	0	0	0	0	1
SLC39A9	0	0	0	0	0	0	1	0	0	0	0
SLC3A1	0	0	0	0	0	0	0	0	0	0	0
SLC3A2	0	0	0	-1	0	0	1	1	0	0	1
SLC40A1	0	1	0	0	0	0	0	0	0	0	0
SLC41A1	0	0	0	0	0	0	0	0	0	0	0
SLC41A2	0	0	0	0	0	0	1	0	0	0	0
SLC41A3	0	0	0	0	0	0	0	0	0	0	0
SLC43A1	0	1	0	0	0	0	0	0	0	0	0
SLC43A2	1	1	0	0	0	0	0	0	0	0	0
SLC43A3	1	1	1	0	0	0	0	0	0	0	0
SLC44A1	0	0	0	0	0	0	0	0	0	0	0
SLC44A2	1	1	1	0	0	0	1	0	0	0	0
SLC44A3	1	0	0	0	0	0	0	0	0	0	0
SLC44A4	1	0	0	0	0	0	0	0	0	0	0
SLC44A5	0	0	0	0	0	0	0	0	0	0	0
SLC45A1	1	0	0	0	0	0	0	0	0	0	0
SLC45A2	0	0	0	0	0	0	0	0	0	0	0
SLC45A3	0	0	1	0	0	0	0	0	0	0	0
SLC45A4	1	1	1	0	0	0	0	0	0	0	0
SLC46A1	0	0	0	0	0	0	0	0	0	0	0
SLC46A2	0	0	0	0	0	0	0	0	0	0	0
SLC46A3	0	0	0	0	0	0	1	0	0	0	0
SLC47A1	0	1	1	0	0	0	0	0	0	0	0
SLC47A2	0	0	0	0	0	0	0	0	0	0	0
SLC48A1	1	1	0	0	0	0	0	0	0	0	0
SLC49A3	0	0	0	0	0	0	0	0	0	0	0
SLC49A4	0	0	0	0	0	0	1	0	0	0	0
SLC4A1	1	1	1	0	0	0	0	0	0	0	0
SLC4A10	0	0	1	0	0	0	0	0	0	0	0
SLC4A11	0	1	0	0	0	0	0	0	0	0	0
SLC4A1AP	0	0	0	0	0	0	0	0	0	0	0
SLC4A2	0	1	0	0	0	0	1	1	0	0	0
SLC4A3	0	0	1	0	0	0	0	0	0	0	0
SLC4A4	0	0	0	0	0	0	0	0	0	0	0
SLC4A5	1	0	0	0	0	0	0	0	0	0	0
SLC4A7	1	0	1	0	0	0	0	0	0	0	0
SLC4A8	0	0	0	0	0	0	0	0	0	0	0
SLC4A9	0	0	0	0	0	0	0	0	0	0	0
SLC50A1	0	0	0	0	0	0	0	0	0	0	0
SLC51A	0	0	0	0	0	0	0	0	0	0	0
SLC51B	0	0	0	0	0	0	0	0	0	0	0
SLC52A1	0	1	0	0	0	0	0	0	0	0	0
SLC52A2	0	0	0	0	0	0	0	0	0	0	0
SLC52A3	0	0	0	0	0	0	0	0	0	0	0
SLC5A1	0	0	0	0	0	0	0	0	0	0	0
SLC5A10	0	0	0	0	0	0	0	0	0	0	0
SLC5A11	1	0	0	0	0	0	0	0	0	0	0
SLC5A12	0	0	0	0	0	0	0	0	0	0	0
SLC5A2	0	1	0	0	0	0	0	0	0	0	0
SLC5A3	0	0	0	0	0	0	1	0	0	0	0
SLC5A4	0	0	0	0	0	0	0	0	0	0	0
SLC5A5	0	0	0	0	0	0	0	0	0	0	0
SLC5A6	0	0	0	0	0	0	0	0	0	0	0
SLC5A7	0	0	0	0	0	0	0	0	0	0	0
SLC5A8	0	0	0	0	0	0	0	0	0	0	0
SLC5A9	0	0	0	0	0	0	0	0	0	0	0
SLC6A1	0	0	0	0	0	0	0	0	0	0	0
SLC6A11	0	0	0	0	0	0	0	0	0	0	0
SLC6A12	0	0	0	0	0	0	0	0	0	0	0
SLC6A13	0	0	0	0	0	0	0	0	0	0	0
SLC6A14	0	0	0	0	0	0	0	0	0	0	0
SLC6A15	0	0	0	0	0	0	0	0	0	0	0
SLC6A16	0	1	0	0	0	0	0	0	0	0	0
SLC6A17	0	0	0	0	0	0	0	0	0	0	0
SLC6A18	0	1	0	0	0	0	0	0	0	0	0
SLC6A19	0	1	0	0	0	0	0	0	0	0	0
SLC6A2	0	0	0	0	0	0	0	0	0	0	0
SLC6A20	0	0	1	0	0	0	0	0	0	0	0
SLC6A3	0	1	0	0	0	0	0	0	0	0	0
SLC6A4	0	0	0	0	0	0	0	0	0	0	0
SLC6A5	0	0	0	0	0	0	0	0	0	0	0
SLC6A6	0	0	0	0	0	0	1	0	0	0	0
SLC6A7	0	0	0	0	0	0	0	0	0	0	0
SLC6A8	0	0	0	0	0	0	0	0	0	0	0
SLC6A9	0	1	0	-1	0	0	1	0	0	0	1
SLC7A1	0	0	0	0	0	0	0	0	0	0	0
SLC7A10	1	1	1	0	0	0	0	0	0	0	0
SLC7A11	0	0	1	-1	0	0	0	1	0	0	1
SLC7A13	0	0	0	0	0	0	0	0	0	0	0
SLC7A14	0	0	0	0	0	0	0	0	0	0	0
SLC7A2	0	0	0	0	0	0	0	0	0	0	0
SLC7A3	0	0	0	0	0	0	0	0	0	0	0
SLC7A4	0	0	0	0	0	0	0	0	0	0	0
SLC7A5	1	1	1	0	0	0	0	0	0	0	0
SLC7A6	0	1	1	0	0	0	0	0	0	0	0
SLC7A6OS	0	0	0	0	0	0	0	0	0	0	0
SLC7A7	0	0	0	0	0	0	0	0	0	0	0
SLC7A8	1	0	0	-1	0	0	1	1	0	0	1
SLC7A9	0	1	0	0	0	0	0	0	0	0	0
SLC8A1	0	0	1	0	0	0	0	0	0	0	0
SLC8A2	0	0	0	0	0	0	0	0	0	0	0
SLC8A3	0	1	0	0	0	0	0	0	0	0	0
SLC8B1	0	0	0	0	0	0	0	0	0	0	0
SLC9A1	0	0	0	0	0	0	0	0	0	0	0
SLC9A2	0	0	1	0	0	0	0	0	0	0	0
SLC9A3	0	0	0	0	0	0	0	0	0	0	0
SLC9A3R1	0	1	1	0	0	0	1	0	0	0	0
SLC9A3R2	1	1	0	0	0	0	0	0	0	0	0
SLC9A4	0	0	1	0	0	0	0	0	0	0	0
SLC9A5	0	1	1	0	0	0	0	0	0	0	0
SLC9A6	0	0	0	0	0	0	0	0	0	0	0
SLC9A7	0	0	0	0	0	0	0	0	0	0	0
SLC9A8	0	0	0	0	0	0	1	0	0	0	0
SLC9A9	0	0	0	0	0	0	0	0	0	0	0
SLC9B1	0	0	1	0	0	0	0	0	0	0	0
SLC9B2	0	0	0	0	0	0	0	0	0	0	0
SLC9C1	0	0	0	0	0	0	0	0	0	0	0
SLC9C2	0	0	0	0	0	0	0	0	0	0	0
SLCO1A2	0	1	1	0	0	0	0	0	0	0	0
SLCO1B1	1	1	1	0	0	0	0	0	0	0	0
SLCO1B3	0	0	0	0	0	0	0	0	0	0	0
SLCO1B7	1	0	0	0	0	0	0	0	0	0	0
SLCO1C1	0	0	0	0	0	0	0	0	0	0	0
SLCO2A1	0	0	0	0	0	0	0	0	0	0	0
SLCO2B1	0	0	0	0	0	-1	0	0	0	0	0
SLCO3A1	0	0	0	0	0	0	0	0	0	0	0
SLCO4A1	0	1	0	0	0	0	0	0	0	0	0
SLCO4C1	0	0	0	0	0	0	1	0	0	0	0
SLCO5A1	0	0	0	0	0	0	0	0	0	0	0
SLCO6A1	0	0	0	0	0	0	0	0	0	0	0
SLF1	0	0	0	0	0	0	1	1	0	0	0
SLF2	1	0	0	0	0	0	1	0	0	0	0
SLFN11	1	0	0	0	0	0	0	0	0	0	0
SLFN12	0	1	1	0	0	0	0	0	0	0	0
SLFN12L	1	1	1	0	0	0	0	0	0	0	0
SLFN13	1	1	1	0	0	0	0	0	0	0	0
SLFN14	1	1	0	0	0	0	0	0	0	0	0
SLFN5	1	0	1	0	0	0	0	0	0	0	0
SLFNL1	1	0	0	0	0	0	0	0	0	0	0
SLIRP	0	0	0	0	0	0	0	0	0	0	0
SLIT1	0	0	1	0	0	0	0	0	0	0	0
SLIT2	0	0	0	0	0	0	0	0	0	0	0
SLIT3	0	0	0	0	0	0	0	0	0	0	0
SLITRK1	0	0	0	0	0	0	0	0	0	0	0
SLITRK2	0	0	0	0	0	0	0	0	0	0	0
SLITRK3	0	0	0	0	0	0	0	0	0	0	0
SLITRK4	0	0	0	0	0	0	0	0	0	0	0
SLITRK5	0	0	0	0	0	0	0	0	0	0	0
SLITRK6	0	0	0	0	0	0	0	0	0	0	0
SLK	0	0	0	0	0	0	1	0	0	0	0
SLMAP	1	0	1	0	0	0	0	0	0	0	0
SLN	0	0	0	0	0	0	0	0	0	0	0
SLPI	0	0	0	0	0	0	0	0	0	0	0
SLTM	0	0	1	0	0	0	1	0	0	0	0
SLU7	0	0	0	0	0	0	1	0	0	0	0
SLURP1	0	0	0	0	0	0	0	0	0	0	0
SLURP2	0	0	0	0	0	0	0	0	0	0	0
SLX1A	0	0	0	0	0	0	1	0	0	0	0
SLX1B	0	0	0	0	0	0	1	0	0	0	0
SLX4	0	0	1	0	0	0	1	0	0	0	0
SLX4IP	0	0	0	0	0	0	1	0	0	0	0
SMAD1	0	1	0	0	0	0	0	0	0	0	0
SMAD2	0	0	0	0	0	0	1	0	0	0	0
SMAD3	0	1	1	0	0	0	0	0	0	0	0
SMAD4	0	0	1	0	0	0	1	0	0	0	0
SMAD5	0	0	0	0	0	0	1	0	0	0	0
SMAD6	1	1	1	0	0	0	0	0	0	0	0
SMAD7	0	1	1	0	0	0	0	0	0	0	0
SMAD9	0	0	0	0	0	0	0	0	0	0	0
SMAGP	0	1	0	0	0	0	0	0	0	0	0
SMAP1	1	0	0	0	0	0	1	0	0	0	0
SMAP2	1	0	0	0	0	0	1	0	0	0	0
SMARCA1	0	0	0	0	0	0	0	0	0	0	0
SMARCA2	1	0	0	0	0	0	1	0	0	0	0
SMARCA4	0	1	1	0	0	0	1	0	0	0	0
SMARCA5	0	0	0	0	0	0	1	0	0	0	0
SMARCAD1	0	0	0	0	0	0	0	0	0	0	0
SMARCAL1	0	0	0	0	0	0	0	0	0	0	0
SMARCB1	0	0	0	0	0	0	0	0	0	0	0
SMARCC1	0	1	0	0	0	0	1	0	0	0	0
SMARCC2	1	0	0	0	0	0	0	0	0	0	0
SMARCD1	0	0	0	0	0	0	0	0	0	0	0
SMARCD2	0	0	0	0	0	0	1	0	0	0	0
SMARCD3	0	1	1	0	0	0	0	0	0	0	0
SMARCE1	0	0	1	0	0	0	0	0	0	0	0
SMC1A	0	0	0	0	0	0	0	0	0	0	0
SMC1B	0	0	0	0	0	0	0	0	0	0	0
SMC2	0	0	0	0	0	0	0	0	0	0	0
SMC3	0	0	0	0	0	0	1	0	0	0	0
SMC4	0	0	0	0	0	0	1	0	0	0	0
SMC5	0	0	0	0	0	0	1	0	0	0	0
SMC6	0	0	0	0	0	0	1	0	0	0	0
SMCHD1	0	1	0	0	0	0	1	0	0	0	0
SMCO1	0	1	0	0	0	0	0	0	0	0	0
SMCO2	0	0	0	0	0	0	0	0	0	0	0
SMCO3	0	0	0	0	0	0	0	0	0	0	0
SMCO4	0	0	0	0	0	0	0	0	0	0	0
SMCP	0	0	0	0	0	0	0	0	0	0	0
SMCR8	0	0	0	0	0	0	1	1	0	0	0
SMDT1	0	0	0	0	0	0	0	0	0	0	0
SMG1	0	0	0	0	0	0	1	0	0	0	0
SMG5	0	0	1	0	0	0	0	0	0	0	0
SMG6	1	1	1	0	0	0	1	0	0	0	0
SMG7	0	1	0	0	0	0	1	0	0	0	0
SMG8	0	0	0	0	0	0	0	0	0	0	0
SMG9	0	1	1	0	0	0	1	0	0	0	0
SMIM1	0	1	0	-1	-1	1	0	0	0	0	1
SMIM10	0	0	0	0	0	0	0	0	0	0	0
SMIM10L1	0	0	0	0	0	0	0	0	0	0	0
SMIM10L2A	0	0	0	0	0	0	0	0	0	0	0
SMIM10L2B	0	0	0	0	0	0	0	0	0	0	0
SMIM11A	0	0	0	0	0	0	1	0	0	0	0
SMIM11B	0	0	0	0	0	0	1	0	0	0	0
SMIM12	0	0	0	0	0	0	1	0	0	0	0
SMIM13	0	0	0	0	0	0	1	0	0	0	0
SMIM14	0	0	0	0	0	0	1	0	0	0	0
SMIM15	0	0	0	0	0	0	1	0	0	0	0
SMIM17	0	0	0	0	0	0	0	0	0	0	0
SMIM18	0	1	1	0	0	0	0	0	0	0	0
SMIM19	0	1	0	0	0	0	0	0	0	0	0
SMIM2	0	0	0	0	0	0	0	0	0	0	0
SMIM20	0	0	0	0	0	0	0	0	0	0	0
SMIM21	1	0	0	0	0	0	0	0	0	0	0
SMIM22	0	0	0	0	0	0	0	0	0	0	0
SMIM23	0	0	0	0	0	0	0	0	0	0	0
SMIM24	1	0	1	0	0	0	0	0	0	0	0
SMIM25	1	1	1	0	0	0	0	0	0	0	0
SMIM26	0	0	0	0	0	0	0	0	0	0	0
SMIM27	0	1	0	0	0	0	1	0	0	0	0
SMIM29	0	1	1	0	0	0	1	0	0	0	0
SMIM3	0	0	0	0	0	0	0	0	0	0	0
SMIM30	0	0	1	0	0	0	1	0	0	0	0
SMIM31	0	0	0	0	0	0	0	0	0	0	0
SMIM32	0	0	0	0	0	0	0	0	0	0	0
SMIM33	1	0	0	0	0	0	0	0	0	0	0
SMIM35	0	0	0	0	0	0	0	0	0	0	0
SMIM4	0	1	1	0	0	0	1	0	0	0	0
SMIM5	0	0	0	0	0	0	0	0	0	0	0
SMIM6	0	0	0	0	0	0	0	0	0	0	0
SMIM7	0	0	0	0	0	0	1	0	0	0	0
SMIM8	0	0	1	0	0	0	0	0	0	0	0
SMIM9	0	0	0	0	0	0	0	0	0	0	0
SMKR1	1	0	0	0	0	0	0	0	0	0	0
SMLR1	1	0	0	0	0	0	0	0	0	0	0
SMN1	0	0	0	0	0	0	1	0	0	0	0
SMN2	0	0	0	0	0	0	1	0	0	0	0
SMNDC1	0	0	0	0	0	0	0	0	0	0	0
SMO	0	0	0	0	0	0	0	0	0	0	0
SMOC1	0	1	0	0	0	0	0	0	0	0	0
SMOC2	0	0	0	0	0	0	0	0	0	0	0
SMOX	0	1	1	0	0	0	0	0	0	0	0
SMPD1	0	0	0	0	0	0	1	0	0	0	0
SMPD2	0	1	0	0	0	0	1	0	0	0	0
SMPD3	0	1	0	0	0	0	0	0	0	0	0
SMPD4	0	0	0	0	0	0	1	0	0	0	0
SMPDL3A	0	0	0	0	0	0	0	0	0	0	0
SMPDL3B	0	0	0	0	0	0	0	0	0	0	0
SMPX	0	0	0	0	0	0	0	0	0	0	0
SMR3A	0	0	0	0	0	0	0	0	0	0	0
SMR3B	0	0	0	0	0	0	0	0	0	0	0
SMS	0	0	0	0	0	0	0	0	0	0	0
SMTN	0	0	0	0	0	0	0	0	0	0	0
SMTNL1	0	0	0	0	0	0	0	0	0	0	0
SMTNL2	0	0	0	0	0	0	0	0	0	0	0
SMU1	0	0	0	0	0	0	1	0	0	0	0
SMUG1	1	1	1	0	0	0	0	0	0	0	0
SMURF1	0	1	1	0	0	0	0	0	0	0	0
SMURF2	0	0	0	0	0	0	0	0	0	0	0
SMYD1	0	0	0	0	0	0	0	0	0	0	0
SMYD2	0	1	0	0	0	0	0	0	0	0	0
SMYD3	0	0	0	0	0	0	1	0	0	0	0
SMYD4	0	0	0	0	0	0	0	0	0	0	0
SMYD5	0	0	0	0	0	0	0	0	0	0	0
SNAI1	0	0	1	0	0	0	0	0	0	0	0
SNAI2	0	0	0	0	0	0	0	0	0	0	0
SNAI3	0	1	1	0	0	0	1	0	0	0	0
SNAP23	0	0	0	0	0	0	1	0	0	0	0
SNAP25	0	0	0	0	0	0	0	0	0	0	0
SNAP29	0	0	0	0	0	0	1	0	0	0	0
SNAP47	0	0	0	0	0	0	1	0	0	0	0
SNAP91	0	0	0	0	0	0	0	0	0	0	0
SNAPC1	0	0	0	0	0	0	1	0	0	0	0
SNAPC2	0	0	0	0	0	0	1	0	0	0	0
SNAPC3	0	0	0	0	0	0	0	0	0	0	0
SNAPC4	0	0	1	0	0	0	0	0	0	0	0
SNAPC5	0	1	0	0	0	0	1	0	0	0	0
SNAPIN	0	0	0	0	0	0	0	0	0	0	0
SNCA	0	0	0	0	0	0	0	0	0	0	0
SNCAIP	0	0	0	0	0	0	0	0	0	0	0
SNCB	0	0	0	0	0	0	0	0	0	0	0
SNCG	0	0	0	-1	0	0	0	0	0	1	0
SND1	0	0	0	0	0	0	1	0	0	0	0
SNED1	1	0	0	0	0	0	0	0	0	0	0
SNF8	1	0	1	0	0	0	0	0	0	0	0
SNIP1	0	0	0	0	0	0	0	0	0	0	0
SNN	0	0	0	0	0	0	1	0	0	0	0
SNORC	0	0	0	0	0	0	0	0	0	0	0
SNPH	0	0	0	0	0	0	0	0	0	0	0
SNRK	0	0	0	0	0	0	1	0	0	0	0
SNRNP200	0	0	0	0	0	0	0	0	0	0	0
SNRNP25	0	0	0	0	0	0	1	0	0	0	0
SNRNP27	1	0	0	0	0	0	0	0	0	0	0
SNRNP35	1	1	0	0	0	0	1	0	0	0	0
SNRNP40	0	0	0	0	0	0	1	0	0	0	0
SNRNP48	0	0	0	0	0	0	1	0	0	0	0
SNRNP70	0	1	0	1	0	0	1	0	1	0	0
SNRPA	0	1	0	0	0	0	1	1	0	0	0
SNRPA1	0	0	1	0	0	0	1	0	0	0	0
SNRPB	0	0	0	0	0	0	0	0	0	0	0
SNRPB2	0	0	0	0	0	0	0	0	0	0	0
SNRPC	1	1	1	0	0	0	1	0	0	0	0
SNRPD1	0	0	0	1	0	0	0	0	1	0	0
SNRPD2	0	1	0	1	0	0	1	0	1	0	0
SNRPD3	0	0	0	0	0	0	0	0	0	0	0
SNRPE	0	0	1	0	0	0	0	0	0	0	0
SNRPF	1	0	0	0	0	0	0	0	0	0	0
SNRPG	0	0	0	0	0	0	0	0	0	0	0
SNRPN	0	0	0	0	0	0	0	0	0	0	0
SNTA1	0	0	0	0	0	0	0	0	0	0	0
SNTB1	0	0	0	0	0	0	0	0	0	0	0
SNTB2	0	0	0	0	0	0	0	0	0	0	0
SNTG1	0	0	0	0	0	0	0	0	0	0	0
SNTG2	0	0	0	0	0	0	0	0	0	0	0
SNTN	0	0	0	0	0	0	0	0	0	0	0
SNU13	0	0	0	0	0	0	0	0	0	0	0
SNUPN	0	0	0	0	0	0	0	0	0	0	0
SNURF	0	0	0	0	0	0	0	0	0	0	0
SNW1	0	0	0	0	0	0	1	0	0	0	0
SNX1	1	0	1	0	0	0	0	0	0	0	0
SNX10	0	0	0	0	0	0	0	0	0	0	0
SNX11	0	1	1	0	0	0	1	0	0	0	0
SNX12	0	0	0	0	0	0	1	0	0	0	0
SNX13	1	1	0	0	0	0	1	0	0	0	0
SNX14	0	0	0	0	0	0	1	0	0	0	0
SNX15	0	1	0	0	0	0	1	0	0	0	0
SNX16	0	0	0	0	0	0	1	0	0	0	0
SNX17	1	0	1	0	0	0	1	0	0	0	0
SNX18	0	0	0	0	0	0	0	0	0	0	0
SNX19	0	0	0	0	0	0	0	0	0	0	0
SNX2	1	0	1	0	0	0	0	0	0	0	0
SNX20	0	0	0	0	0	0	0	0	0	0	0
SNX21	0	0	0	0	0	0	0	0	0	0	0
SNX22	1	0	1	0	0	0	0	0	0	0	0
SNX24	1	0	0	0	0	0	1	0	0	0	0
SNX25	0	0	0	0	0	0	0	0	0	0	0
SNX27	0	0	0	0	0	0	0	0	0	0	0
SNX29	0	0	1	0	0	0	0	0	0	0	0
SNX3	0	0	0	0	0	0	1	0	0	0	0
SNX30	0	0	0	0	0	0	1	0	0	0	0
SNX31	0	1	0	0	0	0	0	0	0	0	0
SNX32	0	1	1	0	0	0	0	0	0	0	0
SNX33	0	1	0	0	0	0	0	0	0	0	0
SNX4	0	0	0	0	0	0	0	0	0	0	0
SNX5	0	1	0	1	0	0	1	0	0	1	0
SNX6	0	0	0	0	0	0	0	0	0	0	0
SNX7	0	0	0	0	0	0	0	0	0	0	0
SNX8	0	0	0	0	0	0	1	1	0	0	0
SNX9	1	0	0	0	0	0	0	0	0	0	0
SOAT1	0	0	0	0	0	0	1	0	0	0	0
SOAT2	0	0	0	0	0	0	0	0	0	0	0
SOBP	0	0	1	0	0	0	0	0	0	0	0
SOCS1	1	1	1	1	0	0	1	0	0	1	0
SOCS2	1	1	0	1	0	0	1	0	0	1	0
SOCS3	1	0	0	0	0	0	1	0	0	0	0
SOCS4	0	0	0	0	0	0	1	0	0	0	0
SOCS5	0	1	0	0	0	0	1	1	0	0	0
SOCS6	0	1	0	0	0	0	0	0	0	0	0
SOCS7	0	0	0	0	0	0	0	0	0	0	0
SOD1	0	0	0	0	0	0	0	1	0	0	0
SOD2	0	0	0	0	0	0	1	0	0	0	0
SOD3	0	0	0	0	0	0	0	0	0	0	0
SOGA1	0	0	0	0	0	0	0	0	0	0	0
SOGA3	0	0	0	0	0	0	0	0	0	0	0
SOHLH1	0	0	0	0	0	0	0	0	0	0	0
SOHLH2	0	0	0	0	0	0	0	0	0	0	0
SON	0	0	0	0	0	0	0	0	0	0	0
SORBS1	1	0	1	0	0	0	0	0	0	0	0
SORBS2	0	0	0	0	0	0	0	0	0	0	0
SORBS3	0	0	0	0	0	0	0	0	0	0	0
SORCS1	0	0	0	0	0	0	0	0	0	0	0
SORCS2	0	0	0	0	0	0	0	0	0	0	0
SORCS3	0	0	0	0	0	0	0	0	0	0	0
SORD	0	0	0	0	0	0	0	0	0	0	0
SORL1	0	0	0	0	0	0	0	0	0	0	0
SORT1	0	0	0	0	0	0	0	0	0	0	0
SOS1	0	0	0	0	0	0	1	0	0	0	0
SOS2	1	1	0	0	0	0	1	0	0	0	0
SOST	0	1	1	0	0	0	0	0	0	0	0
SOSTDC1	0	0	0	0	0	0	0	0	0	0	0
SOWAHA	1	0	0	0	0	0	0	0	0	0	0
SOWAHB	0	0	0	0	0	0	0	0	0	0	0
SOWAHC	1	0	0	0	0	0	0	0	0	0	0
SOWAHD	0	0	0	0	0	0	0	0	0	0	0
SOX1	0	0	0	0	0	0	0	0	0	0	0
SOX10	0	0	0	0	0	0	0	0	0	0	0
SOX11	0	0	0	0	0	0	0	0	0	0	0
SOX12	0	0	0	0	0	0	1	0	0	0	0
SOX13	0	0	0	0	0	0	0	0	0	0	0
SOX14	0	0	0	0	0	0	0	0	0	0	0
SOX15	1	1	1	0	0	0	0	0	0	0	0
SOX17	1	0	1	0	0	0	0	0	0	0	0
SOX18	0	1	1	0	0	0	0	0	0	0	0
SOX2	0	0	0	0	0	0	0	0	0	0	0
SOX21	0	0	0	0	0	0	0	0	0	0	0
SOX3	0	0	0	0	0	0	0	0	0	0	0
SOX30	0	0	0	0	0	0	0	0	0	0	0
SOX4	0	1	1	0	0	0	0	0	0	0	0
SOX5	0	1	0	0	0	0	1	0	0	0	0
SOX6	0	1	0	0	0	0	0	0	0	0	0
SOX7	0	1	1	0	0	0	0	0	0	0	0
SOX8	0	0	0	0	0	0	0	0	0	0	0
SOX9	0	0	0	0	0	0	0	0	0	0	0
SP1	0	1	1	0	0	0	1	0	0	0	0
SP100	0	0	1	0	0	0	0	0	0	0	0
SP110	0	0	1	0	0	0	0	0	0	0	0
SP140	0	0	1	0	0	0	0	0	0	0	0
SP140L	0	0	1	0	0	0	0	0	0	0	0
SP2	0	1	0	0	0	0	1	0	0	0	0
SP3	0	1	0	0	0	0	1	0	0	0	0
SP4	0	1	0	0	0	0	1	0	0	0	0
SP5	0	0	0	0	0	0	0	0	0	0	0
SP6	0	1	0	0	0	0	0	0	0	0	0
SP7	0	1	1	0	0	0	0	0	0	0	0
SP8	0	0	0	0	0	0	1	0	0	0	0
SP9	0	1	0	0	0	0	0	0	0	0	0
SPA17	0	0	0	0	0	0	0	0	0	0	0
SPAAR	0	0	0	0	0	0	0	0	0	0	0
SPACA1	0	0	0	0	0	0	0	0	0	0	0
SPACA3	0	1	0	0	0	0	0	0	0	0	0
SPACA4	0	0	0	0	0	0	0	0	0	0	0
SPACA5	0	0	0	0	0	0	1	0	0	0	0
SPACA5B	0	0	0	0	0	0	0	0	0	0	0
SPACA6	1	0	1	0	0	0	1	0	0	0	0
SPACA7	0	0	0	0	0	0	0	0	0	0	0
SPACA9	0	0	0	0	0	0	0	0	0	0	0
SPAG1	1	0	0	0	0	0	0	0	0	0	0
SPAG11A	0	0	0	0	0	0	0	0	0	0	0
SPAG11B	0	0	0	0	0	0	0	0	0	0	0
SPAG16	0	0	1	0	0	0	0	0	0	0	0
SPAG17	0	1	0	0	0	0	0	0	0	0	0
SPAG4	0	0	0	0	0	0	1	0	0	0	0
SPAG5	1	0	0	0	0	0	0	0	0	0	0
SPAG6	0	0	0	-1	0	0	0	0	0	0	1
SPAG7	0	0	1	0	0	0	1	0	0	0	0
SPAG8	0	0	0	0	0	0	0	0	0	0	0
SPAG9	0	0	0	0	0	0	1	1	0	0	0
SPAM1	0	0	0	0	0	0	0	0	0	0	0
SPANXA1	0	0	0	0	0	0	0	0	0	0	0
SPANXA2	0	0	0	0	0	0	0	0	0	0	0
SPANXB1	0	0	0	0	0	0	0	0	0	0	0
SPANXC	0	0	0	0	0	0	0	0	0	0	0
SPANXD	0	0	0	0	0	0	0	0	0	0	0
SPANXN1	0	0	0	0	0	0	0	0	0	0	0
SPANXN2	0	0	0	0	0	0	0	0	0	0	0
SPANXN3	0	0	0	0	0	0	0	0	0	0	0
SPANXN4	0	0	0	0	0	0	0	0	0	0	0
SPANXN5	0	0	0	0	0	0	0	0	0	0	0
SPARC	0	0	0	0	0	0	0	0	0	0	0
SPARCL1	0	0	0	0	0	0	0	0	0	0	0
SPART	0	0	0	0	0	0	0	1	0	0	0
SPAST	0	0	1	0	0	0	1	0	0	0	0
SPATA1	0	0	0	0	0	0	1	0	0	0	0
SPATA12	0	0	0	0	0	0	0	0	0	0	0
SPATA13	0	0	0	0	0	0	0	0	0	0	0
SPATA16	0	0	0	0	0	0	0	0	0	0	0
SPATA17	0	0	0	0	0	0	0	0	0	0	0
SPATA18	1	0	0	0	0	0	0	0	0	0	0
SPATA19	0	0	0	0	0	0	0	0	0	0	0
SPATA2	0	0	0	0	0	0	0	0	0	0	0
SPATA20	0	0	0	0	0	0	0	0	0	0	0
SPATA21	0	0	0	0	0	0	0	0	0	0	0
SPATA22	0	0	0	0	0	0	0	0	0	0	0
SPATA24	0	0	0	0	0	0	1	0	0	0	0
SPATA25	0	0	0	0	0	0	0	0	0	0	0
SPATA2L	0	0	0	0	0	0	0	0	0	0	0
SPATA3	0	0	0	0	0	0	0	0	0	0	0
SPATA31A1	0	0	0	0	0	0	0	0	0	0	0
SPATA31A3	0	0	0	0	0	0	0	0	0	0	0
SPATA31A5	0	0	0	0	0	0	0	0	0	0	0
SPATA31A6	0	0	0	0	0	0	0	0	0	0	0
SPATA31A7	0	0	0	0	0	0	0	0	0	0	0
SPATA31C1	0	0	0	0	0	0	0	0	0	0	0
SPATA31C2	0	0	0	0	0	0	0	0	0	0	0
SPATA31D1	0	1	0	0	0	0	0	0	0	0	0
SPATA31D3	0	0	0	0	0	0	0	0	0	0	0
SPATA31D4	0	0	0	0	0	0	0	0	0	0	0
SPATA31E1	0	0	0	0	0	0	0	0	0	0	0
SPATA32	0	0	0	0	0	0	0	0	0	0	0
SPATA33	0	1	0	0	0	0	0	0	0	0	0
SPATA4	0	0	0	0	0	0	1	0	0	0	0
SPATA45	0	0	0	0	0	0	0	0	0	0	0
SPATA46	0	0	0	0	0	0	0	0	0	0	0
SPATA48	1	0	1	0	0	0	0	0	0	0	0
SPATA5	0	0	0	0	0	0	0	0	0	0	0
SPATA5L1	0	0	0	0	0	0	1	0	0	0	0
SPATA6	0	0	0	0	0	0	0	0	0	0	0
SPATA6L	1	1	1	0	0	0	0	0	0	0	0
SPATA7	0	0	0	0	0	0	0	0	0	0	0
SPATA9	0	0	0	0	0	0	0	0	0	0	0
SPATC1	0	0	0	0	0	0	0	0	0	0	0
SPATC1L	0	0	0	0	0	0	1	0	0	0	0
SPATS1	0	0	0	0	0	0	0	0	0	0	0
SPATS2	0	0	0	0	0	0	1	0	0	0	0
SPATS2L	0	0	0	1	0	0	0	0	0	1	0
SPC24	0	0	0	0	0	0	1	0	0	0	0
SPC25	0	0	1	0	0	0	0	0	0	0	0
SPCS1	0	0	0	0	0	0	0	0	0	0	0
SPCS2	0	0	0	0	0	0	0	0	0	0	0
SPCS3	0	0	0	0	0	0	0	0	0	0	0
SPDEF	1	1	1	0	0	0	0	0	0	0	0
SPDL1	0	0	0	0	0	0	1	0	0	0	0
SPDYA	0	0	0	0	0	0	0	0	0	0	0
SPDYC	1	0	0	0	0	0	0	0	0	0	0
SPDYE1	1	0	0	0	0	0	0	0	0	0	0
SPDYE11	0	0	0	0	0	0	0	0	0	0	0
SPDYE16	0	0	0	0	0	0	0	0	0	0	0
SPDYE17	0	0	0	0	0	0	0	0	0	0	0
SPDYE18	0	0	0	0	0	0	0	0	0	0	0
SPDYE2	0	0	0	0	0	0	0	0	0	0	0
SPDYE2B	0	0	0	0	0	0	0	0	0	0	0
SPDYE3	0	0	0	0	0	0	0	0	0	0	0
SPDYE4	0	0	0	0	0	0	0	0	0	0	0
SPDYE5	0	0	0	0	0	0	0	0	0	0	0
SPDYE6	0	0	0	0	0	0	0	0	0	0	0
SPECC1	0	1	1	0	0	0	1	0	0	0	0
SPECC1L	0	0	1	0	0	0	1	0	0	0	0
SPEF1	0	0	1	0	0	0	0	0	0	0	0
SPEF2	0	0	1	0	0	0	0	0	0	0	0
SPEG	0	0	0	0	0	0	0	0	0	0	0
SPEGNB	0	0	0	0	0	0	0	0	0	0	0
SPEM1	1	0	1	0	0	0	0	0	0	0	0
SPEM2	1	1	1	0	0	0	0	0	0	0	0
SPEM3	0	0	0	0	0	0	0	0	0	0	0
SPEN	0	0	0	0	0	0	1	0	0	0	0
SPERT	0	0	0	0	0	0	0	0	0	0	0
SPESP1	0	0	0	0	0	0	0	0	0	0	0
SPG11	0	1	0	0	0	0	1	0	0	0	0
SPG21	1	0	0	0	0	0	1	1	0	0	0
SPG7	0	1	0	0	0	0	1	0	0	0	0
SPHAR	0	0	0	0	0	0	0	0	0	0	0
SPHK1	1	1	1	0	0	0	0	0	0	0	0
SPHK2	0	1	1	0	0	0	1	0	0	0	0
SPHKAP	0	0	0	0	0	0	0	0	0	0	0
SPI1	1	1	1	1	0	0	0	0	0	1	0
SPIB	0	0	0	0	0	0	0	0	0	0	0
SPIC	1	0	1	0	0	0	0	0	0	0	0
SPICE1	0	0	0	0	0	0	0	0	0	0	0
SPIDR	0	1	1	0	0	0	1	0	0	0	0
SPIN1	0	0	0	0	0	0	1	0	0	0	0
SPIN2A	0	0	0	0	0	0	0	0	0	0	0
SPIN2B	0	0	0	0	0	0	0	0	0	0	0
SPIN3	0	0	0	0	0	0	0	0	0	0	0
SPIN4	0	0	0	0	0	0	0	0	0	0	0
SPINDOC	0	0	0	0	0	0	0	0	0	0	0
SPINK1	0	0	0	0	0	0	0	0	0	0	0
SPINK13	0	0	0	0	0	0	0	0	0	0	0
SPINK14	0	0	0	0	0	0	0	0	0	0	0
SPINK2	0	1	1	0	0	0	0	0	0	0	0
SPINK4	0	0	0	0	0	0	0	0	0	0	0
SPINK5	0	0	0	0	0	0	0	0	0	0	0
SPINK6	0	0	0	0	0	0	0	0	0	0	0
SPINK7	0	0	0	0	0	0	0	0	0	0	0
SPINK8	1	0	0	0	0	0	0	0	0	0	0
SPINK9	0	0	1	0	0	0	0	0	0	0	0
SPINT1	0	0	0	0	0	0	0	0	0	0	0
SPINT2	1	0	0	0	0	0	0	0	0	0	0
SPINT3	0	0	0	0	0	0	0	0	0	0	0
SPINT4	1	0	0	0	0	0	0	0	0	0	0
SPIRE1	0	0	0	0	0	0	0	0	0	0	0
SPIRE2	0	0	0	0	0	0	1	0	0	0	0
SPN	1	0	0	1	0	0	0	0	1	0	0
SPNS1	0	1	0	0	0	0	1	1	0	0	0
SPNS2	0	0	1	0	0	0	0	0	0	0	0
SPNS3	0	0	0	0	0	0	0	0	0	0	0
SPO11	0	0	0	0	0	0	0	0	0	0	0
SPOCD1	1	1	0	0	0	0	0	0	0	0	0
SPOCK1	0	0	0	0	0	0	0	0	0	0	0
SPOCK2	0	0	1	0	0	0	0	0	0	0	0
SPOCK3	0	0	0	0	0	0	0	0	0	0	0
SPON1	0	0	0	0	0	0	0	0	0	0	0
SPON2	0	0	0	0	0	0	0	0	0	0	0
SPOP	0	1	0	0	0	0	1	0	0	0	0
SPOPL	0	0	0	0	0	0	1	0	0	0	0
SPOUT1	0	0	0	0	0	0	0	0	0	0	0
SPP1	0	0	0	0	0	0	0	0	0	0	0
SPP2	0	0	0	0	0	0	0	0	0	0	0
SPPL2A	1	1	1	0	0	0	1	0	0	0	0
SPPL2B	0	1	0	0	0	0	1	0	0	0	0
SPPL2C	0	0	0	0	0	0	0	0	0	0	0
SPPL3	1	1	1	0	0	0	1	1	0	0	0
SPR	0	0	0	0	0	0	0	0	0	0	0
SPRED1	0	0	0	0	0	0	0	0	0	0	0
SPRED2	0	1	1	0	0	0	1	0	0	0	0
SPRED3	1	0	0	0	0	0	0	0	0	0	0
SPRN	0	0	0	0	0	0	0	0	0	0	0
SPRR1A	0	0	0	0	0	0	0	0	0	0	0
SPRR1B	0	0	0	0	0	0	0	0	0	0	0
SPRR2A	0	0	0	0	0	0	0	0	0	0	0
SPRR2B	0	0	0	0	0	0	0	0	0	0	0
SPRR2D	0	0	0	0	0	0	0	0	0	0	0
SPRR2E	0	0	0	0	0	0	0	0	0	0	0
SPRR2F	0	0	0	0	0	0	0	0	0	0	0
SPRR2G	0	0	0	0	0	0	0	0	0	0	0
SPRR3	0	0	0	0	0	0	0	0	0	0	0
SPRR4	0	0	0	0	0	0	0	0	0	0	0
SPRTN	0	1	0	0	0	0	1	0	0	0	0
SPRY1	1	1	0	0	0	0	0	0	0	0	0
SPRY2	0	0	0	0	0	0	0	0	0	0	0
SPRY3	0	0	0	0	0	0	0	0	0	0	0
SPRY4	0	0	0	1	0	0	1	0	0	1	0
SPRYD3	0	0	0	0	0	0	0	0	0	0	0
SPRYD4	0	0	0	0	0	0	1	0	0	0	0
SPRYD7	0	0	1	0	0	0	1	0	0	0	0
SPSB1	1	0	1	0	0	0	0	0	0	0	0
SPSB2	0	0	0	0	0	0	0	0	0	0	0
SPSB3	0	0	0	0	0	0	1	0	0	0	0
SPSB4	0	0	0	0	0	0	0	0	0	0	0
SPTA1	1	1	1	-1	0	0	0	1	0	0	1
SPTAN1	0	0	0	1	1	0	0	0	0	1	0
SPTB	1	1	0	0	0	0	0	0	0	0	0
SPTBN1	0	0	0	1	1	0	1	0	0	1	0
SPTBN2	0	0	0	0	0	0	0	0	0	0	0
SPTBN4	0	0	0	0	0	0	0	0	0	0	0
SPTBN5	1	1	1	0	0	0	0	0	0	0	0
SPTLC1	0	0	0	0	0	0	1	0	0	0	0
SPTLC2	0	0	0	0	0	0	1	0	0	0	0
SPTLC3	0	0	0	0	0	0	0	0	0	0	0
SPTSSA	0	1	0	0	0	0	0	0	0	0	0
SPTSSB	0	0	0	0	0	0	0	0	0	0	0
SPTY2D1	0	0	0	0	0	0	1	0	0	0	0
SPTY2D1OS	0	0	0	0	0	0	0	0	0	0	0
SPX	0	0	0	0	0	0	0	0	0	0	0
SPZ1	0	0	0	0	0	0	0	0	0	0	0
SQLE	0	0	0	-1	0	0	1	0	0	0	1
SQOR	0	0	0	0	0	0	0	0	0	0	0
SQSTM1	0	1	0	0	0	0	1	1	0	0	0
SRA1	0	0	0	0	0	0	0	0	0	0	0
SRARP	0	0	0	0	0	0	0	0	0	0	0
SRBD1	0	0	0	0	0	0	1	0	0	0	0
SRC	0	1	0	0	0	0	0	0	0	0	0
SRCAP	1	0	1	0	0	0	1	0	0	0	0
SRCIN1	0	0	0	0	0	0	0	0	0	0	0
SRD5A1	0	0	0	0	0	0	1	0	0	0	0
SRD5A2	0	0	1	0	0	0	0	0	0	0	0
SRD5A3	0	0	0	0	0	0	0	0	0	0	0
SREBF1	0	1	1	0	0	0	1	0	0	0	0
SREBF2	1	0	0	0	0	0	1	0	0	0	0
SREK1	1	0	0	0	0	0	1	0	0	0	0
SREK1IP1	0	0	0	0	0	0	0	0	0	0	0
SRF	0	1	0	0	0	0	1	0	0	0	0
SRFBP1	0	0	0	0	0	0	1	0	0	0	0
SRGAP1	0	0	0	0	0	0	0	0	0	0	0
SRGAP2	0	0	0	0	0	0	0	0	0	0	0
SRGAP2B	0	0	0	0	0	0	0	0	0	0	0
SRGAP2C	0	0	0	0	0	0	0	0	0	0	0
SRGAP3	0	0	0	0	0	0	0	0	0	0	0
SRGN	0	0	0	0	0	-1	0	1	0	0	0
SRI	0	0	0	0	0	0	0	0	0	0	0
SRL	0	1	0	0	0	0	0	0	0	0	0
SRM	0	0	0	1	0	0	0	0	1	0	0
SRMS	0	0	0	0	0	0	0	0	0	0	0
SRP14	1	1	0	0	0	0	0	0	0	0	0
SRP19	0	0	0	0	0	0	0	0	0	0	0
SRP54	0	1	1	0	0	0	1	0	0	0	0
SRP68	0	0	1	0	0	0	0	0	0	0	0
SRP72	0	0	0	0	0	0	0	0	0	0	0
SRP9	1	1	1	0	0	0	0	0	0	0	0
SRPK1	0	1	0	0	0	0	1	0	0	0	0
SRPK2	0	0	1	0	0	0	0	0	0	0	0
SRPK3	0	0	0	0	0	0	0	0	0	0	0
SRPRA	0	0	1	0	0	0	0	0	0	0	0
SRPRB	0	1	0	0	0	0	0	0	0	0	0
SRPX	0	0	0	0	0	0	0	0	0	0	0
SRPX2	0	0	0	0	0	0	0	0	0	0	0
SRR	0	1	0	0	0	0	1	0	0	0	0
SRRD	0	0	0	0	0	0	1	0	0	0	0
SRRM1	0	0	0	0	0	0	1	0	0	0	0
SRRM2	0	0	0	0	0	0	1	0	0	0	0
SRRM3	0	0	1	0	0	0	0	0	0	0	0
SRRM4	0	0	0	0	0	0	0	0	0	0	0
SRRM5	0	0	0	0	0	0	0	0	0	0	0
SRRT	0	0	0	0	0	0	1	0	0	0	0
SRSF1	0	0	0	0	0	0	1	0	0	0	0
SRSF10	0	0	0	0	0	0	1	0	0	0	0
SRSF11	0	0	0	0	0	0	1	0	0	0	0
SRSF12	0	0	0	0	0	0	0	0	0	0	0
SRSF2	0	0	0	0	0	0	1	1	0	0	0
SRSF3	0	1	1	1	0	0	1	0	1	0	0
SRSF4	0	1	0	0	0	0	1	0	0	0	0
SRSF5	0	1	0	0	0	0	1	0	0	0	0
SRSF6	1	1	1	0	0	0	0	0	0	0	0
SRSF7	0	0	0	1	0	0	1	0	1	0	0
SRSF8	0	0	0	0	0	0	1	0	0	0	0
SRSF9	0	1	0	1	0	0	1	0	1	0	0
SRXN1	0	0	0	0	0	0	0	0	0	0	0
SRY	0	0	0	0	0	0	0	0	0	0	0
SS18	0	0	0	0	0	0	1	0	0	0	0
SS18L1	0	1	0	0	0	0	0	0	0	0	0
SS18L2	0	0	0	0	0	0	1	0	0	0	0
SSB	0	0	0	0	0	0	1	0	0	0	0
SSBP1	0	0	0	1	0	0	1	0	1	0	0
SSBP2	0	0	0	0	0	0	1	0	0	0	0
SSBP3	1	0	1	0	0	0	0	0	0	0	0
SSBP4	0	1	1	0	0	0	1	0	0	0	0
SSC4D	0	0	0	0	0	0	0	0	0	0	0
SSC5D	0	0	0	0	0	0	0	0	0	0	0
SSH1	1	0	0	0	0	0	1	0	0	0	0
SSH2	0	0	1	0	0	0	1	0	0	0	0
SSH3	1	0	0	0	0	0	0	0	0	0	0
SSMEM1	0	0	0	0	0	0	0	0	0	0	0
SSNA1	0	0	0	0	0	0	1	0	0	0	0
SSPN	1	1	1	0	0	0	0	0	0	0	0
SSPO	0	0	0	0	0	0	0	0	0	0	0
SSR1	1	1	1	0	0	0	0	0	0	0	0
SSR2	0	1	0	0	0	0	0	0	0	0	0
SSR3	0	0	0	0	0	0	1	0	0	0	0
SSR4	0	0	0	0	0	0	1	0	0	0	0
SSRP1	0	0	0	0	0	0	0	0	0	0	0
SSSCA1	0	0	0	0	0	0	1	0	0	0	0
SST	0	0	0	0	0	0	0	0	0	0	0
SSTR1	0	0	0	0	0	0	0	0	0	0	0
SSTR2	0	0	0	0	0	0	0	0	0	0	0
SSTR3	0	0	0	0	0	0	0	0	0	0	0
SSTR4	0	0	0	0	0	0	0	0	0	0	0
SSTR5	0	0	0	0	0	0	0	0	0	0	0
SSU72	0	0	0	0	0	0	1	0	0	0	0
SSUH2	0	0	0	0	0	0	0	0	0	0	0
SSX1	0	0	0	0	0	0	0	1	0	0	0
SSX2	0	0	0	0	0	0	0	0	0	0	0
SSX2B	0	0	0	0	0	0	0	0	0	0	0
SSX2IP	0	0	0	-1	0	0	1	0	0	0	1
SSX3	0	0	0	0	0	0	0	0	0	0	0
SSX4	0	0	0	0	0	0	0	0	0	0	0
SSX4B	0	0	0	0	0	0	0	0	0	0	0
SSX5	0	0	0	0	0	0	0	0	0	0	0
SSX7	0	0	0	0	0	0	0	0	0	0	0
ST13	0	0	1	0	0	0	1	0	0	0	0
ST14	0	0	0	0	0	0	0	0	0	0	0
ST18	0	0	0	0	0	0	0	0	0	0	0
ST20	0	0	1	0	0	0	0	0	0	0	0
ST20-MTHFS	0	0	1	0	0	0	0	0	0	0	0
ST3GAL1	0	0	0	0	0	0	0	0	0	0	0
ST3GAL2	0	0	0	0	0	0	0	0	0	0	0
ST3GAL3	0	1	1	0	0	0	1	0	0	0	0
ST3GAL4	1	0	1	0	0	-1	0	0	0	0	0
ST3GAL5	1	0	1	0	0	0	1	0	0	0	0
ST3GAL6	1	0	1	0	0	0	0	0	0	0	0
ST5	1	1	1	0	0	0	1	0	0	0	0
ST6GAL1	0	1	1	0	0	0	0	0	0	0	0
ST6GAL2	0	0	0	0	0	0	0	0	0	0	0
ST6GALNAC1	0	0	1	-1	0	0	0	0	0	0	1
ST6GALNAC2	0	0	1	0	0	0	0	0	0	0	0
ST6GALNAC3	0	0	0	0	0	0	0	0	0	0	0
ST6GALNAC4	0	0	1	0	0	0	0	0	0	0	0
ST6GALNAC5	0	0	0	0	0	0	0	0	0	0	0
ST6GALNAC6	0	0	0	0	0	0	0	0	0	0	0
ST7	1	0	0	0	0	0	0	0	0	0	0
ST7L	1	0	0	0	0	0	0	0	0	0	0
ST8SIA1	0	0	0	-1	0	0	0	0	0	0	1
ST8SIA2	0	0	0	0	0	0	0	0	0	0	0
ST8SIA3	0	1	0	0	0	0	0	0	0	0	0
ST8SIA4	0	0	0	0	0	0	0	0	0	0	0
ST8SIA5	0	0	0	0	0	0	0	0	0	0	0
ST8SIA6	0	0	0	-1	-1	0	0	0	0	0	1
STAB1	0	0	1	0	0	0	0	0	0	0	0
STAB2	0	0	0	0	0	0	0	0	0	0	0
STAC	0	0	0	0	0	0	0	0	0	0	0
STAC2	0	1	0	0	0	0	0	0	0	0	0
STAC3	0	0	0	0	0	0	0	0	0	0	0
STAG1	1	0	0	0	0	0	1	0	0	0	0
STAG2	0	0	0	0	0	0	0	0	0	0	0
STAG3	0	0	0	0	0	0	0	0	0	0	0
STAM	0	0	0	0	0	0	0	0	0	0	0
STAM2	0	0	0	0	0	0	0	0	0	0	0
STAMBP	0	0	0	0	0	0	0	0	0	0	0
STAMBPL1	0	0	0	0	0	0	0	0	0	0	0
STAP1	0	0	0	0	0	0	0	0	0	0	0
STAP2	0	1	0	0	0	0	0	0	0	0	0
STAR	0	0	0	0	0	0	0	0	0	0	0
STARD10	0	0	0	0	0	0	1	0	0	0	0
STARD13	1	1	0	0	0	0	0	0	0	0	0
STARD3	0	1	0	0	0	0	1	0	0	0	0
STARD3NL	0	0	0	0	0	0	1	0	0	0	0
STARD4	0	0	0	0	0	0	0	0	0	0	0
STARD5	0	0	0	0	0	0	0	0	0	0	0
STARD6	0	0	1	0	0	0	0	0	0	0	0
STARD7	0	0	1	0	0	0	1	0	0	0	0
STARD8	0	0	0	0	0	0	0	0	0	0	0
STARD9	0	0	0	0	0	0	0	0	0	0	0
STAT1	1	1	0	0	0	0	0	0	0	0	0
STAT2	0	0	0	0	0	0	0	0	0	0	0
STAT3	0	1	1	0	0	0	1	0	0	0	0
STAT4	0	1	0	0	0	0	0	0	0	0	0
STAT5A	0	0	0	0	0	0	0	0	0	0	0
STAT5B	0	0	1	0	0	0	0	0	0	0	0
STAT6	1	1	1	1	0	0	1	0	0	1	0
STATH	0	0	0	0	0	0	0	0	0	0	0
STAU1	0	0	0	0	0	0	1	0	0	0	0
STAU2	0	0	0	0	0	0	1	0	0	0	0
STBD1	0	0	0	0	0	0	0	0	0	0	0
STC1	1	0	0	0	0	0	0	0	0	0	0
STC2	0	0	1	0	0	0	0	0	0	0	0
STEAP1	0	0	0	0	0	0	0	0	0	0	0
STEAP1B	0	0	0	0	0	0	0	0	0	0	0
STEAP2	0	0	0	0	0	0	0	0	0	0	0
STEAP3	0	0	0	0	0	0	0	0	0	0	0
STEAP4	0	0	0	0	0	0	0	0	0	0	0
STH	0	1	0	0	0	0	0	0	0	0	0
STIL	0	1	0	0	0	0	1	0	0	0	0
STIM1	1	1	0	0	0	0	1	0	0	0	0
STIM2	0	0	0	0	0	0	1	0	0	0	0
STIMATE	0	0	0	0	0	0	0	0	0	0	0
STIP1	1	1	0	0	0	0	1	0	0	0	0
STK10	0	1	1	0	0	0	0	0	0	0	0
STK11	0	0	0	0	0	0	1	0	0	0	0
STK11IP	0	0	0	0	0	0	0	0	0	0	0
STK16	0	1	0	0	0	0	0	0	0	0	0
STK17A	0	1	0	0	0	0	1	0	0	0	0
STK17B	0	1	0	0	0	0	1	0	0	0	0
STK19	0	0	0	0	0	0	1	0	0	0	0
STK24	0	0	0	0	0	0	0	0	0	0	0
STK25	1	1	1	0	0	0	0	0	0	0	0
STK26	0	0	0	0	0	0	0	0	0	0	0
STK3	0	0	0	0	0	0	0	0	0	0	0
STK31	0	0	1	0	0	0	0	0	0	0	0
STK32A	0	0	0	0	0	0	0	0	0	0	0
STK32B	0	0	0	0	0	0	0	0	0	0	0
STK32C	0	0	0	0	0	0	1	0	0	0	0
STK33	0	1	0	0	0	0	0	0	0	0	0
STK35	0	0	1	0	0	0	0	0	0	0	0
STK36	0	0	0	0	0	0	0	0	0	0	0
STK38	1	1	1	0	0	0	1	0	0	0	0
STK38L	1	0	0	0	0	0	0	0	0	0	0
STK39	0	0	0	0	0	0	0	0	0	0	0
STK4	0	0	0	0	0	0	1	0	0	0	0
STK40	0	0	1	0	0	0	1	1	0	0	0
STKLD1	0	0	0	0	0	0	0	0	0	0	0
STMN1	0	0	0	1	0	0	0	1	1	0	0
STMN2	0	0	0	0	0	0	0	0	0	0	0
STMN3	0	1	0	0	0	0	0	0	0	0	0
STMN4	0	0	0	0	0	0	0	0	0	0	0
STMND1	0	0	1	0	0	0	0	0	0	0	0
STMP1	1	1	1	0	0	0	1	0	0	0	0
STN1	0	1	0	0	0	0	0	0	0	0	0
STOM	0	0	0	0	0	0	1	0	0	0	0
STOML1	0	0	0	0	0	0	0	0	0	0	0
STOML2	0	0	1	0	0	0	0	0	0	0	0
STOML3	0	0	0	0	0	0	0	0	0	0	0
STON1	0	0	0	0	0	0	0	0	0	0	0
STON1-GTF2A1L	0	1	0	0	0	0	0	0	0	0	0
STON2	1	0	0	0	0	0	0	0	0	0	0
STOX1	0	1	0	0	0	0	0	0	0	0	0
STOX2	0	0	0	0	0	0	0	0	0	0	0
STPG1	0	0	0	0	0	0	1	0	0	0	0
STPG2	0	0	0	0	0	0	0	0	0	0	0
STPG3	1	0	0	0	0	0	0	0	0	0	0
STPG4	1	0	0	0	0	0	0	0	0	0	0
STRA6	0	0	0	0	0	0	0	0	0	0	0
STRA8	0	0	0	0	0	0	0	0	0	0	0
STRADA	1	0	0	0	0	0	1	0	0	0	0
STRADB	0	0	0	0	0	0	0	0	0	0	0
STRAP	0	0	0	0	0	0	0	0	0	0	0
STRBP	0	0	0	0	0	0	1	0	0	0	0
STRC	0	0	0	0	0	0	0	0	0	0	0
STRIP1	0	0	0	0	0	0	0	0	0	0	0
STRIP2	1	0	0	0	0	-1	1	0	0	0	0
STRN	1	1	0	0	0	0	1	0	0	0	0
STRN3	0	0	0	0	0	0	1	0	0	0	0
STRN4	0	0	1	0	0	0	1	0	0	0	0
STS	0	0	0	0	0	0	1	0	0	0	0
STT3A	0	0	0	0	0	0	1	0	0	0	0
STT3B	0	0	0	0	0	0	1	0	0	0	0
STUB1	0	0	0	0	0	0	1	0	0	0	0
STUM	0	0	0	0	0	0	0	0	0	0	0
STX10	0	0	0	0	0	0	0	0	0	0	0
STX11	0	0	0	0	0	0	0	0	0	0	0
STX12	0	0	1	0	0	0	1	0	0	0	0
STX16	0	1	0	0	0	0	1	0	0	0	0
STX17	0	0	0	0	0	0	1	0	0	0	0
STX18	0	0	0	0	0	0	1	0	0	0	0
STX19	0	0	0	0	0	0	0	0	0	0	0
STX1A	0	0	0	0	0	0	1	0	0	0	0
STX1B	0	0	0	0	0	0	0	0	0	0	0
STX2	0	0	0	0	0	0	1	0	0	0	0
STX3	0	0	0	0	0	0	0	0	0	0	0
STX4	0	1	0	0	0	0	1	1	0	0	0
STX5	0	0	0	0	0	0	0	0	0	0	0
STX6	0	0	0	0	0	0	1	0	0	0	0
STX7	0	1	0	0	0	0	1	0	0	0	0
STX8	0	0	0	0	0	0	0	0	0	0	0
STXBP1	0	0	0	0	0	0	1	0	0	0	0
STXBP2	0	0	0	0	0	0	0	0	0	0	0
STXBP3	1	0	0	0	0	0	1	0	0	0	0
STXBP4	0	1	0	0	0	0	1	0	0	0	0
STXBP5	0	0	1	1	0	0	1	0	0	1	0
STXBP5L	0	0	0	0	0	0	0	0	0	0	0
STXBP6	1	1	1	0	0	0	0	0	0	0	0
STYK1	0	1	1	0	0	0	0	0	0	0	0
STYX	0	0	0	0	0	0	1	0	0	0	0
STYXL1	1	0	0	0	0	0	0	0	0	0	0
SUB1	0	0	0	0	0	0	1	0	0	0	0
SUCLA2	0	0	0	0	0	0	1	0	0	0	0
SUCLG1	0	0	0	0	0	0	0	0	0	0	0
SUCLG2	0	1	0	0	0	0	0	0	0	0	0
SUCNR1	0	0	0	0	0	0	0	0	0	0	0
SUCO	0	1	0	0	0	0	1	0	0	0	0
SUDS3	0	1	0	0	0	0	0	0	0	0	0
SUFU	1	1	0	0	0	0	1	0	0	0	0
SUGCT	0	1	0	0	0	0	0	0	0	0	0
SUGP1	0	0	0	0	0	0	0	0	0	0	0
SUGP2	0	0	0	0	0	0	1	0	0	0	0
SUGT1	0	0	0	0	0	0	1	0	0	0	0
SULF1	0	0	0	0	0	0	0	0	0	0	0
SULF2	0	0	0	0	0	0	0	0	0	0	0
SULT1A1	0	0	1	0	0	0	0	1	0	0	0
SULT1A2	0	0	0	0	0	0	0	0	0	0	0
SULT1A3	0	0	0	0	0	0	0	0	0	0	0
SULT1A4	0	0	0	0	0	0	0	0	0	0	0
SULT1B1	0	0	0	0	0	0	0	0	0	0	0
SULT1C2	0	0	0	0	0	0	0	0	0	0	0
SULT1C3	0	0	0	0	0	0	0	0	0	0	0
SULT1C4	0	0	0	0	0	0	0	0	0	0	0
SULT1E1	0	0	0	0	0	0	0	0	0	0	0
SULT2A1	0	0	0	0	0	0	0	0	0	0	0
SULT2B1	0	0	0	0	0	0	1	0	0	0	0
SULT4A1	0	0	0	0	0	0	0	0	0	0	0
SULT6B1	0	0	0	0	0	0	0	0	0	0	0
SUMF1	0	0	0	0	0	0	0	1	0	0	0
SUMF2	0	0	0	0	0	0	1	0	0	0	0
SUMO1	0	1	0	0	0	0	0	0	0	0	0
SUMO2	0	0	0	0	0	0	1	0	0	0	0
SUMO3	0	1	0	0	0	0	1	0	0	0	0
SUMO4	0	0	0	0	0	0	0	0	0	0	0
SUN1	0	0	0	0	0	0	0	0	0	0	0
SUN2	1	0	1	0	0	0	0	0	0	0	0
SUN3	0	0	0	0	0	0	0	0	0	0	0
SUN5	0	0	0	0	0	0	0	0	0	0	0
SUOX	0	0	0	0	0	0	0	0	0	0	0
SUPT16H	0	0	0	0	0	0	0	0	0	0	0
SUPT20H	1	0	0	0	0	0	0	0	0	0	0
SUPT20HL1	0	0	0	0	0	0	0	0	0	0	0
SUPT20HL2	0	0	0	0	0	0	0	0	0	0	0
SUPT3H	0	0	0	0	0	0	1	0	0	0	0
SUPT4H1	0	1	1	0	0	0	1	0	0	0	0
SUPT5H	0	0	1	0	0	0	0	0	0	0	0
SUPT6H	0	0	0	0	0	0	0	0	0	0	0
SUPT7L	0	0	0	0	0	0	0	0	0	0	0
SUPV3L1	0	0	0	0	0	0	0	1	0	0	0
SURF1	0	0	0	0	0	0	0	0	0	0	0
SURF2	0	0	0	0	0	0	0	0	0	0	0
SURF4	0	0	0	0	0	0	0	0	0	0	0
SURF6	1	1	1	0	0	0	1	0	0	0	0
SUSD1	0	1	0	0	0	0	0	0	0	0	0
SUSD2	0	0	0	0	0	0	0	0	0	0	0
SUSD3	1	0	0	0	0	0	0	0	0	0	0
SUSD4	0	0	0	0	0	0	0	0	0	0	0
SUSD5	0	0	0	0	0	0	0	0	0	0	0
SUSD6	0	1	0	0	0	0	1	0	0	0	0
SUV39H1	0	0	0	0	0	0	0	0	0	0	0
SUV39H2	0	0	0	0	0	0	1	0	0	0	0
SUZ12	0	0	0	0	0	0	1	0	0	0	0
SV2A	0	0	1	0	0	0	0	0	0	0	0
SV2B	1	0	0	0	0	0	0	0	0	0	0
SV2C	0	1	0	0	0	0	0	0	0	0	0
SVBP	0	0	0	0	0	0	1	0	0	0	0
SVEP1	1	0	0	0	0	0	0	0	0	0	0
SVIL	0	0	0	0	0	0	0	0	0	0	0
SVIP	0	0	0	0	0	0	1	0	0	0	0
SVOP	0	0	0	0	0	0	0	0	0	0	0
SVOPL	0	0	0	0	0	0	0	0	0	0	0
SWAP70	0	0	0	0	0	0	0	0	0	0	0
SWI5	0	0	0	0	0	0	1	0	0	0	0
SWSAP1	0	0	0	0	0	0	1	0	0	0	0
SWT1	0	0	0	0	0	0	1	0	0	0	0
SYAP1	0	0	0	0	0	0	0	0	0	0	0
SYBU	0	0	0	0	0	0	1	0	0	0	0
SYCE1	0	0	0	0	0	0	0	0	0	0	0
SYCE1L	0	0	0	0	0	0	0	0	0	0	0
SYCE2	1	1	1	0	0	0	1	0	0	0	0
SYCE3	0	1	0	0	0	0	0	0	0	0	0
SYCN	0	0	0	0	0	0	0	0	0	0	0
SYCP1	1	0	0	0	0	0	0	0	0	0	0
SYCP2	0	0	0	0	0	0	0	0	0	0	0
SYCP2L	0	0	0	0	0	0	1	0	0	0	0
SYCP3	0	0	0	0	0	0	0	0	0	0	0
SYDE1	0	0	0	0	0	0	0	0	0	0	0
SYDE2	0	0	0	0	0	0	1	0	0	0	0
SYF2	1	1	1	0	0	0	1	0	0	0	0
SYK	1	0	1	0	0	0	0	0	0	0	0
SYMPK	1	1	1	0	0	0	1	0	0	0	0
SYN1	0	0	0	0	0	0	0	0	0	0	0
SYN2	0	0	0	0	0	0	0	0	0	0	0
SYN3	0	0	0	0	0	0	0	0	0	0	0
SYNC	0	0	0	0	0	0	0	0	0	0	0
SYNCRIP	0	0	0	0	0	0	1	0	0	0	0
SYNDIG1	0	0	0	0	0	0	0	0	0	0	0
SYNDIG1L	0	0	0	0	0	0	0	0	0	0	0
SYNE1	1	1	1	0	0	0	0	0	0	0	0
SYNE2	0	1	0	0	0	0	0	0	0	0	0
SYNE3	0	0	0	0	0	0	0	0	0	0	0
SYNE4	0	0	0	0	0	0	0	0	0	0	0
SYNGAP1	0	0	1	0	0	0	0	0	0	0	0
SYNGR1	0	0	0	0	0	0	0	0	0	0	0
SYNGR2	0	1	0	0	0	0	0	0	0	0	0
SYNGR3	0	1	0	0	0	0	0	0	0	0	0
SYNGR4	0	0	0	0	0	0	1	0	0	0	0
SYNJ1	0	0	0	0	0	0	1	0	0	0	0
SYNJ2	1	0	0	0	0	0	0	0	0	0	0
SYNJ2BP	0	0	0	0	0	0	1	0	0	0	0
SYNJ2BP-COX16	0	0	0	0	0	0	1	0	0	0	0
SYNM	0	0	0	0	0	0	0	0	0	0	0
SYNPO	0	1	0	0	0	0	0	0	0	0	0
SYNPO2	0	0	0	0	0	0	0	0	0	0	0
SYNPO2L	0	0	0	0	0	0	0	0	0	0	0
SYNPR	0	0	0	0	0	0	0	0	0	0	0
SYNRG	0	0	1	0	0	0	1	1	0	0	0
SYP	0	0	0	0	0	0	1	0	0	0	0
SYPL1	0	0	0	0	0	0	1	0	0	0	0
SYPL2	0	0	0	0	0	0	0	0	0	0	0
SYS1	0	0	0	0	0	0	1	0	0	0	0
SYT1	0	0	1	0	0	0	0	0	0	0	0
SYT10	0	0	0	1	0	0	0	0	1	0	0
SYT11	0	0	0	0	0	0	1	0	0	0	0
SYT12	0	0	0	0	0	0	0	0	0	0	0
SYT13	0	0	0	0	0	0	0	0	0	0	0
SYT14	0	0	0	0	0	0	0	0	0	0	0
SYT15	0	0	0	0	0	0	0	0	0	0	0
SYT16	0	0	0	0	0	0	0	0	0	0	0
SYT17	0	0	0	0	0	0	0	0	0	0	0
SYT2	0	0	0	0	0	0	0	0	0	0	0
SYT3	0	0	0	0	0	0	0	0	0	0	0
SYT4	0	0	0	0	0	0	0	0	0	0	0
SYT5	1	1	1	0	0	0	0	0	0	0	0
SYT6	0	0	0	0	0	0	0	0	0	0	0
SYT7	0	0	0	0	0	0	1	0	0	0	0
SYT8	0	0	0	0	0	0	0	0	0	0	0
SYT9	0	0	0	0	0	0	0	0	0	0	0
SYTL1	0	0	0	0	0	0	0	0	0	0	0
SYTL2	0	0	0	0	0	0	0	0	0	0	0
SYTL3	0	0	0	0	0	0	0	0	0	0	0
SYTL4	0	0	0	0	0	0	0	0	0	0	0
SYTL5	0	0	0	0	0	0	0	0	0	0	0
SYVN1	1	1	0	0	0	0	1	0	0	0	0
SZRD1	0	0	0	0	0	0	1	0	0	0	0
SZT2	0	0	0	0	0	0	0	0	0	0	0
TAAR1	0	0	0	0	0	0	0	0	0	0	0
TAAR2	0	0	0	0	0	0	0	0	0	0	0
TAAR5	0	0	0	0	0	0	0	0	0	0	0
TAAR6	0	0	0	0	0	0	0	0	0	0	0
TAAR8	0	0	0	0	0	0	0	0	0	0	0
TAAR9	0	0	0	0	0	0	0	0	0	0	0
TAB1	0	0	0	0	0	0	1	0	0	0	0
TAB2	0	0	1	0	0	0	0	0	0	0	0
TAB3	0	0	0	0	0	0	1	0	0	0	0
TAC1	0	0	0	0	0	0	0	0	0	0	0
TAC3	1	1	0	0	0	0	0	0	0	0	0
TAC4	0	0	0	0	0	0	0	0	0	0	0
TACC1	0	0	0	0	0	0	1	0	0	0	0
TACC2	0	0	0	0	0	0	0	0	0	0	0
TACC3	0	1	0	0	0	0	1	0	0	0	0
TACO1	0	0	0	0	0	0	0	0	0	0	0
TACR1	0	0	0	0	0	0	0	0	0	0	0
TACR2	0	1	0	0	0	0	0	0	0	0	0
TACR3	0	0	0	0	0	0	0	0	0	0	0
TACSTD2	0	0	0	0	0	0	0	0	0	0	0
TADA1	0	0	1	0	0	0	1	0	0	0	0
TADA2A	0	0	1	0	0	0	0	0	0	0	0
TADA2B	1	0	1	0	0	0	1	0	0	0	0
TADA3	0	0	0	0	0	0	0	0	0	0	0
TAF1	0	0	0	0	0	0	1	0	0	0	0
TAF10	0	0	0	0	0	0	0	0	0	0	0
TAF11	1	0	1	0	0	0	0	0	0	0	0
TAF12	0	0	0	0	0	0	1	0	0	0	0
TAF13	1	0	0	0	0	0	1	0	0	0	0
TAF15	0	0	0	0	0	0	0	0	0	0	0
TAF1A	0	0	0	0	0	0	0	0	0	0	0
TAF1B	0	0	0	0	0	0	1	0	0	0	0
TAF1C	0	0	0	0	0	0	0	0	0	0	0
TAF1D	0	0	0	0	0	0	0	0	0	0	0
TAF1L	0	0	0	0	0	0	0	0	0	0	0
TAF2	0	0	0	0	0	0	0	0	0	0	0
TAF3	0	0	0	0	0	0	0	0	0	0	0
TAF4	1	1	0	0	0	0	1	0	0	0	0
TAF4B	0	0	0	0	0	0	1	0	0	0	0
TAF5	0	0	0	0	0	0	0	0	0	0	0
TAF5L	0	1	0	0	0	0	1	0	0	0	0
TAF6	0	0	0	0	0	0	1	0	0	0	0
TAF6L	0	0	0	0	0	0	1	0	0	0	0
TAF7	0	0	0	0	0	0	1	0	0	0	0
TAF7L	0	0	0	0	0	0	0	0	0	0	0
TAF8	1	0	1	0	0	0	0	0	0	0	0
TAF9	0	0	0	0	0	0	0	0	0	0	0
TAF9B	0	0	0	0	0	0	0	0	0	0	0
TAGAP	0	0	1	0	0	0	0	0	0	0	0
TAGLN	0	0	0	0	0	0	0	0	0	0	0
TAGLN2	1	0	0	1	0	-1	0	0	1	0	0
TAGLN3	0	0	0	0	0	0	0	0	0	0	0
TAL1	1	1	0	-1	0	0	1	0	0	0	1
TAL2	0	0	0	-1	0	0	0	0	0	0	1
TALDO1	1	1	1	0	0	-1	0	0	0	0	0
TAMM41	0	0	0	0	0	0	0	0	0	0	0
TANC1	1	0	0	0	0	0	0	0	0	0	0
TANC2	0	0	0	0	0	0	0	0	0	0	0
TANGO2	0	0	0	-1	0	0	1	0	0	0	1
TANGO6	1	1	0	0	0	0	0	0	0	0	0
TANK	0	0	0	0	0	0	0	0	0	0	0
TAOK1	0	1	0	0	0	0	0	0	0	0	0
TAOK2	0	0	0	0	0	0	1	0	0	0	0
TAOK3	0	1	0	0	0	0	0	0	0	0	0
TAP1	0	0	0	0	0	0	1	0	0	0	0
TAP2	0	0	0	0	0	0	0	0	0	0	0
TAPBP	0	0	0	0	0	0	0	0	0	0	0
TAPBPL	0	0	0	0	0	0	0	0	0	0	0
TAPT1	0	0	0	0	0	0	0	0	0	0	0
TARBP1	0	1	1	0	0	0	0	0	0	0	0
TARBP2	0	0	0	0	0	0	1	0	0	0	0
TARDBP	0	0	0	0	0	0	1	0	0	0	0
TARM1	0	0	0	0	0	0	0	0	0	0	0
TARP	0	0	0	0	0	0	0	0	0	0	0
TARS	0	0	0	-1	0	0	1	0	0	0	1
TARS2	1	0	0	0	0	0	0	0	0	0	0
TARSL2	0	0	0	0	0	0	0	0	0	0	0
TAS1R1	0	0	0	0	0	0	0	0	0	0	0
TAS1R2	0	0	0	0	0	0	0	0	0	0	0
TAS1R3	0	0	0	0	0	0	0	0	0	0	0
TAS2R1	0	0	0	0	0	0	0	0	0	0	0
TAS2R10	0	1	0	0	0	0	0	0	0	0	0
TAS2R13	0	0	0	0	0	0	0	0	0	0	0
TAS2R14	0	0	0	0	0	0	0	0	0	0	0
TAS2R16	0	0	0	0	0	0	0	0	0	0	0
TAS2R19	0	0	0	0	0	0	0	0	0	0	0
TAS2R20	0	0	0	0	0	0	0	0	0	0	0
TAS2R3	0	0	0	0	0	0	0	0	0	0	0
TAS2R30	0	0	0	0	0	0	0	0	0	0	0
TAS2R31	0	0	0	0	0	0	0	0	0	0	0
TAS2R38	0	0	0	0	0	0	0	0	0	0	0
TAS2R39	0	0	0	0	0	0	0	0	0	0	0
TAS2R4	0	0	0	0	0	0	0	0	0	0	0
TAS2R40	0	0	1	0	0	0	0	0	0	0	0
TAS2R41	0	0	0	0	0	0	0	0	0	0	0
TAS2R42	0	0	0	0	0	0	0	0	0	0	0
TAS2R43	0	0	0	0	0	0	0	0	0	0	0
TAS2R46	0	0	0	0	0	0	0	0	0	0	0
TAS2R5	0	0	0	0	0	0	0	0	0	0	0
TAS2R50	0	0	0	0	0	0	0	0	0	0	0
TAS2R60	0	0	0	0	0	0	0	0	0	0	0
TAS2R7	0	1	0	0	0	0	0	0	0	0	0
TAS2R8	0	0	0	0	0	0	0	0	0	0	0
TAS2R9	0	0	0	0	0	0	0	0	0	0	0
TASP1	0	0	0	0	0	0	1	0	0	0	0
TAT	0	0	0	0	0	0	0	0	0	0	0
TATDN1	0	0	0	0	0	0	0	0	0	0	0
TATDN2	0	0	0	0	0	0	0	0	0	0	0
TATDN3	0	0	0	0	0	0	1	0	0	0	0
TAX1BP1	0	0	1	0	0	0	1	0	0	0	0
TAX1BP3	0	0	0	0	0	0	1	0	0	0	0
TAZ	0	0	0	0	0	0	0	0	0	0	0
TBATA	0	0	1	0	0	0	0	0	0	0	0
TBC1D1	0	0	1	0	0	0	0	0	0	0	0
TBC1D10A	1	1	1	0	0	0	0	0	0	0	0
TBC1D10B	1	0	0	0	0	0	1	0	0	0	0
TBC1D10C	0	1	0	0	0	0	0	0	0	0	0
TBC1D12	0	0	0	0	0	0	0	0	0	0	0
TBC1D13	0	1	0	0	0	0	0	0	0	0	0
TBC1D14	1	1	1	0	0	0	1	0	0	0	0
TBC1D15	0	0	0	0	0	0	0	1	0	0	0
TBC1D16	1	1	0	0	0	0	0	0	0	0	0
TBC1D17	0	0	0	0	0	0	1	0	0	0	0
TBC1D19	0	0	0	0	0	0	0	0	0	0	0
TBC1D2	0	0	0	0	0	0	0	0	0	0	0
TBC1D20	0	0	0	0	0	0	1	0	0	0	0
TBC1D21	0	0	0	0	0	0	0	0	0	0	0
TBC1D22A	0	0	0	0	0	0	0	0	0	0	0
TBC1D22B	0	0	0	0	0	0	1	0	0	0	0
TBC1D23	0	0	0	0	0	0	0	0	0	0	0
TBC1D24	0	0	0	0	0	0	1	0	0	0	0
TBC1D25	0	0	0	0	0	0	1	0	0	0	0
TBC1D26	0	0	0	0	0	0	0	0	0	0	0
TBC1D28	0	0	0	0	0	0	0	0	0	0	0
TBC1D2B	0	0	0	0	0	0	0	0	0	0	0
TBC1D3	0	0	0	0	0	0	0	0	0	0	0
TBC1D30	0	0	0	0	0	0	0	1	0	0	0
TBC1D31	0	0	0	0	0	0	0	0	0	0	0
TBC1D32	0	0	0	0	0	0	1	0	0	0	0
TBC1D3B	0	0	0	0	0	0	0	0	0	0	0
TBC1D3C	0	0	0	0	0	0	0	0	0	0	0
TBC1D3D	0	0	0	0	0	0	0	0	0	0	0
TBC1D3E	0	0	0	0	0	0	0	0	0	0	0
TBC1D3G	0	0	0	0	0	0	0	0	0	0	0
TBC1D3H	0	0	0	0	0	0	0	0	0	0	0
TBC1D3I	0	0	0	0	0	0	0	0	0	0	0
TBC1D3J	0	0	0	0	0	0	0	0	0	0	0
TBC1D3K	0	0	0	0	0	0	0	0	0	0	0
TBC1D3L	0	0	0	0	0	0	0	0	0	0	0
TBC1D4	1	1	0	0	0	0	0	0	0	0	0
TBC1D5	0	0	0	0	0	0	1	0	0	0	0
TBC1D7	0	0	0	0	0	0	1	0	0	0	0
TBC1D7-LOC100130357	0	0	0	0	0	0	1	0	0	0	0
TBC1D8	1	0	1	0	0	0	0	0	0	0	0
TBC1D8B	0	0	0	0	0	0	0	0	0	0	0
TBC1D9	1	0	0	0	0	0	0	0	0	0	0
TBC1D9B	0	0	1	0	0	0	0	0	0	0	0
TBCA	1	0	0	1	0	0	1	0	1	0	0
TBCB	0	0	0	0	0	0	1	0	0	0	0
TBCC	0	0	0	0	0	0	1	0	0	0	0
TBCCD1	0	0	0	0	0	0	1	0	0	0	0
TBCD	1	1	1	0	0	0	1	0	0	0	0
TBCE	0	0	0	0	0	0	0	0	0	0	0
TBCEL	0	0	0	0	0	0	0	0	0	0	0
TBCK	0	0	0	0	0	0	0	0	0	0	0
TBK1	0	1	0	0	0	0	1	1	0	0	0
TBKBP1	1	1	0	0	0	0	0	0	0	0	0
TBL1X	0	0	0	0	0	0	1	0	0	0	0
TBL1XR1	0	1	0	0	0	0	1	0	0	0	0
TBL1Y	0	0	0	0	0	0	0	0	0	0	0
TBL2	0	0	1	0	0	0	0	0	0	0	0
TBL3	0	0	0	0	0	0	1	0	0	0	0
TBP	0	0	0	0	0	0	1	0	0	0	0
TBPL1	0	0	0	-1	0	0	0	0	0	0	1
TBPL2	1	1	0	0	0	0	0	0	0	0	0
TBR1	0	0	0	0	0	0	0	0	0	0	0
TBRG1	0	0	0	0	0	0	0	0	0	0	0
TBRG4	0	0	0	0	0	0	1	0	0	0	0
TBX1	0	0	0	0	0	0	0	0	0	0	0
TBX10	0	1	0	0	0	0	0	0	0	0	0
TBX15	0	0	0	0	0	0	0	0	0	0	0
TBX18	0	0	0	0	0	0	0	0	0	0	0
TBX19	0	0	0	0	0	0	0	0	0	0	0
TBX2	1	1	0	0	0	0	0	0	0	0	0
TBX20	0	0	0	0	0	0	0	0	0	0	0
TBX21	0	1	0	0	0	0	0	0	0	0	0
TBX22	0	0	0	0	0	0	0	0	0	0	0
TBX3	1	1	0	0	0	0	0	0	0	0	0
TBX4	0	0	0	0	0	0	0	0	0	0	0
TBX5	0	0	0	0	0	0	0	0	0	0	0
TBX6	0	1	1	0	0	0	0	0	0	0	0
TBXA2R	0	0	1	0	0	0	0	0	0	0	0
TBXAS1	0	0	0	0	0	0	0	0	0	0	0
TBXT	0	0	0	0	0	0	0	0	0	0	0
TC2N	1	0	0	0	0	0	0	0	0	0	0
TCAF1	0	0	0	0	0	0	0	0	0	0	0
TCAF2	0	0	0	0	0	0	1	0	0	0	0
TCAIM	0	0	0	0	0	0	1	0	0	0	0
TCAP	0	1	0	0	0	0	0	0	0	0	0
TCEA1	0	0	0	-1	0	0	0	0	0	0	1
TCEA2	0	1	1	0	0	0	0	0	0	0	0
TCEA3	0	0	1	0	0	0	0	0	0	0	0
TCEAL1	0	0	0	0	0	0	0	0	0	0	0
TCEAL2	0	0	0	0	0	0	0	0	0	0	0
TCEAL3	0	0	0	0	0	0	0	0	0	0	0
TCEAL4	0	0	0	0	0	0	0	0	0	0	0
TCEAL5	0	0	0	0	0	0	0	0	0	0	0
TCEAL6	0	0	0	0	0	0	0	0	0	0	0
TCEAL7	0	0	0	0	0	0	0	0	0	0	0
TCEAL8	0	0	0	-1	0	0	0	0	0	0	1
TCEAL9	0	0	0	0	0	0	0	0	0	0	0
TCEANC	0	0	0	0	0	0	1	0	0	0	0
TCEANC2	0	0	0	0	0	0	1	0	0	0	0
TCERG1	0	0	0	0	0	0	1	0	0	0	0
TCERG1L	0	0	0	0	0	0	0	0	0	0	0
TCF12	1	0	0	0	0	0	0	0	0	0	0
TCF15	0	0	0	0	0	0	0	0	0	0	0
TCF19	0	0	1	0	0	0	1	0	0	0	0
TCF20	1	0	0	0	0	0	0	0	0	0	0
TCF21	0	1	0	0	0	0	0	0	0	0	0
TCF23	0	0	0	0	0	0	0	0	0	0	0
TCF24	0	0	0	0	0	0	0	0	0	0	0
TCF25	0	0	0	0	0	0	1	0	0	0	0
TCF3	0	0	0	0	0	0	1	0	0	0	0
TCF4	1	0	1	0	0	0	0	0	0	0	0
TCF7	0	0	1	0	0	0	0	0	0	0	0
TCF7L1	1	0	0	0	0	0	0	0	0	0	0
TCF7L2	0	0	1	0	0	0	0	0	0	0	0
TCFL5	0	0	0	0	0	0	1	0	0	0	0
TCHH	0	0	0	0	0	0	0	0	0	0	0
TCHHL1	0	0	0	0	0	0	0	0	0	0	0
TCHP	0	0	0	0	0	0	0	0	0	0	0
TCIM	1	1	0	0	0	0	0	0	0	0	0
TCIRG1	0	1	0	0	0	0	0	0	0	0	0
TCL1A	1	1	0	0	0	0	0	0	0	0	0
TCL1B	0	0	0	0	0	0	0	0	0	0	0
TCN1	0	0	0	0	0	0	0	0	0	0	0
TCN2	0	0	0	0	0	0	0	0	0	0	0
TCOF1	0	0	0	1	0	0	1	0	1	0	0
TCP1	0	0	0	0	0	0	1	0	0	0	0
TCP10	0	0	0	0	0	0	0	0	0	0	0
TCP10L	0	0	0	0	0	0	0	0	0	0	0
TCP10L2	0	0	0	0	0	0	0	0	0	0	0
TCP11	1	1	0	0	0	0	0	0	0	0	0
TCP11L1	1	0	0	0	0	0	0	0	0	0	0
TCP11L2	1	0	0	0	0	0	1	0	0	0	0
TCP11X2	0	0	0	0	0	0	0	0	0	0	0
TCTA	0	0	0	0	0	0	1	0	0	0	0
TCTE1	0	0	0	0	0	0	0	0	0	0	0
TCTE3	0	0	0	0	0	0	1	0	0	0	0
TCTEX1D1	0	0	1	0	0	0	0	0	0	0	0
TCTEX1D2	1	1	0	0	0	0	1	0	0	0	0
TCTEX1D4	0	0	0	0	0	0	0	0	0	0	0
TCTN1	0	0	0	0	0	0	0	0	0	0	0
TCTN2	0	0	1	0	0	0	0	0	0	0	0
TCTN3	1	0	0	0	0	0	0	0	0	0	0
TDG	0	0	0	0	0	0	0	0	0	0	0
TDGF1	0	0	1	0	0	0	0	0	0	0	0
TDO2	0	0	0	0	0	0	0	0	0	0	0
TDP1	0	0	0	0	0	0	1	0	0	0	0
TDP2	0	0	0	0	0	0	1	0	0	0	0
TDRD1	0	0	0	0	0	0	0	0	0	0	0
TDRD10	0	0	0	0	0	0	0	0	0	0	0
TDRD12	0	1	0	0	0	0	0	0	0	0	0
TDRD15	1	1	0	0	0	0	0	0	0	0	0
TDRD3	0	0	0	0	0	0	1	0	0	0	0
TDRD5	0	0	0	0	0	0	1	0	0	0	0
TDRD6	0	0	0	0	0	0	0	0	0	0	0
TDRD7	1	0	0	0	0	0	1	0	0	0	0
TDRD9	0	0	0	0	0	0	0	0	0	0	0
TDRG1	0	0	0	0	0	0	0	0	0	0	0
TDRKH	0	0	0	0	0	0	1	0	0	0	0
TDRP	0	0	0	0	0	0	1	0	0	0	0
TEAD1	0	0	1	0	0	0	1	0	0	0	0
TEAD2	0	0	0	0	0	0	0	0	0	0	0
TEAD3	1	1	0	0	0	0	0	0	0	0	0
TEAD4	0	0	0	0	0	0	0	0	0	0	0
TEC	1	0	0	0	0	0	0	0	0	0	0
TECPR1	0	0	0	0	0	0	0	0	0	0	0
TECPR2	0	0	0	0	0	0	0	0	0	0	0
TECR	0	0	0	1	0	0	1	0	1	0	0
TECRL	0	0	0	0	0	0	0	0	0	0	0
TECTA	0	0	0	0	0	0	0	0	0	0	0
TECTB	1	0	0	0	0	0	0	0	0	0	0
TEDC1	0	0	0	0	0	0	1	0	0	0	0
TEDC2	0	0	0	0	0	0	0	0	0	0	0
TEDDM1	0	0	0	0	0	0	0	0	0	0	0
TEF	0	1	1	0	0	0	1	0	0	0	0
TEFM	0	0	1	0	0	0	0	0	0	0	0
TEK	0	0	0	0	0	0	0	0	0	0	0
TEKT1	0	0	0	0	0	0	0	0	0	0	0
TEKT2	0	0	0	0	0	0	0	0	0	0	0
TEKT3	0	0	0	0	0	0	0	0	0	0	0
TEKT4	0	0	0	0	0	0	0	0	0	0	0
TEKT5	0	0	0	0	0	0	0	0	0	0	0
TELO2	0	0	0	0	0	0	0	0	0	0	0
TEN1	0	0	0	0	0	0	0	0	0	0	0
TENM1	0	0	0	0	0	0	0	0	0	0	0
TENM2	0	0	0	0	0	0	0	0	0	0	0
TENM3	0	0	0	0	0	0	0	0	0	0	0
TENM4	0	0	0	0	0	0	0	0	0	0	0
TENT2	0	0	0	0	0	0	1	0	0	0	0
TENT4A	0	0	0	0	0	0	1	0	0	0	0
TENT4B	1	0	1	0	0	0	0	0	0	0	0
TENT5A	0	0	1	0	0	0	1	0	0	0	0
TENT5B	0	0	0	0	0	0	1	0	0	0	0
TENT5C	1	1	1	0	0	0	1	0	0	0	0
TENT5D	0	0	0	0	0	0	0	0	0	0	0
TEP1	0	0	0	0	0	0	0	0	0	0	0
TEPP	0	0	0	0	0	0	0	0	0	0	0
TEPSIN	0	0	0	0	0	0	1	0	0	0	0
TERB1	0	1	0	0	0	0	0	0	0	0	0
TERB2	0	0	0	0	0	0	0	0	0	0	0
TERF1	0	0	0	0	0	0	1	0	0	0	0
TERF2	0	0	0	0	0	0	0	0	0	0	0
TERF2IP	0	0	0	0	0	0	1	0	0	0	0
TERT	0	1	0	0	0	0	0	0	0	0	0
TES	0	0	0	-1	0	0	1	0	0	0	1
TESC	1	0	0	0	0	1	0	0	0	0	0
TESK1	0	0	0	0	0	0	1	0	0	0	0
TESK2	1	1	0	0	0	0	0	0	0	0	0
TESMIN	1	0	0	0	0	0	0	0	0	0	0
TESPA1	0	0	0	0	0	0	0	0	0	0	0
TET1	0	0	0	0	0	0	0	0	0	0	0
TET2	1	1	1	0	0	0	0	0	0	0	0
TET3	1	0	1	0	0	0	0	0	0	0	0
TEX10	0	0	0	0	0	0	0	0	0	0	0
TEX101	0	0	0	0	0	0	0	0	0	0	0
TEX11	0	0	0	0	0	0	0	0	0	0	0
TEX12	0	0	0	0	0	0	0	0	0	0	0
TEX13A	0	0	0	0	0	0	0	0	0	0	0
TEX13B	0	0	0	0	0	0	0	0	0	0	0
TEX13C	0	0	0	0	0	0	0	0	0	0	0
TEX13D	0	0	0	0	0	0	0	0	0	0	0
TEX14	0	0	0	0	0	0	0	0	0	0	0
TEX15	0	0	1	0	0	0	1	0	0	0	0
TEX19	0	0	0	0	0	0	0	1	0	0	0
TEX2	1	1	0	0	0	0	1	0	0	0	0
TEX22	0	0	0	0	0	0	1	0	0	0	0
TEX26	0	0	0	0	0	0	0	0	0	0	0
TEX261	0	0	0	0	0	0	0	0	0	0	0
TEX264	0	0	0	0	0	0	1	0	0	0	0
TEX28	0	0	0	0	0	0	0	0	0	0	0
TEX29	0	1	0	0	0	0	0	0	0	0	0
TEX30	0	0	0	0	0	0	1	0	0	0	0
TEX33	0	0	0	0	0	0	0	0	0	0	0
TEX35	0	0	0	0	0	0	0	0	0	0	0
TEX36	0	0	0	0	0	0	0	0	0	0	0
TEX37	0	0	0	0	0	0	0	0	0	0	0
TEX38	0	0	0	0	0	0	0	0	0	0	0
TEX43	0	0	0	0	0	0	0	0	0	0	0
TEX44	1	0	0	0	0	0	0	0	0	0	0
TEX45	0	0	0	0	0	0	0	0	0	0	0
TEX46	0	0	0	0	0	0	0	0	0	0	0
TEX47	0	0	0	0	0	0	0	0	0	0	0
TEX48	0	0	0	0	0	0	0	0	0	0	0
TEX49	0	0	0	0	0	0	0	0	0	0	0
TEX50	0	0	0	0	0	0	0	0	0	0	0
TEX51	0	0	0	0	0	0	0	0	0	0	0
TEX52	0	0	0	0	0	0	0	0	0	0	0
TEX53	0	0	0	0	0	0	0	0	0	0	0
TEX9	0	1	0	0	0	0	0	0	0	0	0
TF	0	1	0	0	0	0	1	0	0	0	0
TFAM	0	0	0	0	0	0	1	0	0	0	0
TFAP2A	0	0	0	0	0	0	0	0	0	0	0
TFAP2B	0	0	0	0	0	0	0	0	0	0	0
TFAP2C	0	0	0	0	0	0	0	0	0	0	0
TFAP2D	0	0	0	0	0	0	0	0	0	0	0
TFAP2E	0	0	0	0	0	0	0	0	0	0	0
TFAP4	1	1	0	0	0	0	0	0	0	0	0
TFB1M	0	0	0	0	0	0	1	0	0	0	0
TFB2M	0	0	0	0	0	0	1	0	0	0	0
TFCP2	0	1	0	0	0	0	0	0	0	0	0
TFCP2L1	0	1	0	0	0	0	0	0	0	0	0
TFDP1	0	1	1	0	0	0	0	0	0	0	0
TFDP2	0	1	0	0	0	0	0	0	0	0	0
TFDP3	0	0	0	0	0	0	0	0	0	0	0
TFE3	0	0	0	0	0	0	0	0	0	0	0
TFEB	0	0	1	0	0	0	0	0	0	0	0
TFEC	0	0	0	0	0	0	0	0	0	0	0
TFF1	0	0	0	0	0	0	0	0	0	0	0
TFF2	0	0	0	0	0	0	0	0	0	0	0
TFF3	0	0	0	0	0	0	0	0	0	0	0
TFG	0	0	0	0	0	0	1	0	0	0	0
TFIP11	0	0	0	0	0	0	0	0	0	0	0
TFPI	0	0	0	0	0	0	0	0	0	0	0
TFPI2	0	0	0	0	0	0	0	0	0	0	0
TFPT	0	0	0	0	0	0	1	0	0	0	0
TFR2	0	0	0	0	0	0	0	0	0	0	0
TFRC	1	1	0	0	0	0	1	0	0	0	0
TG	0	0	0	0	0	0	0	0	0	0	0
TGDS	0	0	0	0	0	0	1	0	0	0	0
TGFA	0	0	0	0	0	0	0	0	0	0	0
TGFB1	0	0	0	0	0	0	1	0	0	0	0
TGFB1I1	0	0	0	0	0	0	0	0	0	0	0
TGFB2	0	0	0	0	0	0	0	0	0	0	0
TGFB3	0	0	0	0	0	0	0	0	0	0	0
TGFBI	0	0	0	0	0	0	0	0	0	0	0
TGFBR1	0	0	0	0	0	0	0	0	0	0	0
TGFBR2	0	1	0	0	0	0	0	0	0	0	0
TGFBR3	1	0	1	0	0	0	0	0	0	0	0
TGFBR3L	0	0	0	0	0	0	0	0	0	0	0
TGFBRAP1	0	0	0	0	0	0	0	0	0	0	0
TGIF1	0	1	1	0	0	-1	1	0	0	0	0
TGIF2	0	0	0	0	0	0	0	0	0	0	0
TGIF2-RAB5IF	0	0	0	0	0	0	0	0	0	0	0
TGIF2LX	0	0	0	0	0	0	0	0	0	0	0
TGIF2LY	0	0	0	0	0	0	0	0	0	0	0
TGM1	0	0	0	0	0	0	0	0	0	0	0
TGM2	0	0	0	0	0	0	0	0	0	0	0
TGM3	0	0	0	0	0	0	0	0	0	0	0
TGM4	0	0	0	0	0	0	0	0	0	0	0
TGM5	0	1	0	0	0	0	0	0	0	0	0
TGM6	0	0	0	0	0	0	0	0	0	0	0
TGM7	0	0	0	0	0	0	0	0	0	0	0
TGOLN2	1	0	1	0	0	0	1	0	0	0	0
TGS1	1	0	0	0	0	0	0	0	0	0	0
TH	0	1	1	0	0	0	0	0	0	0	0
THADA	1	1	1	0	0	0	1	0	0	0	0
THAP1	0	1	0	0	0	0	1	0	0	0	0
THAP10	0	0	0	0	0	0	0	0	0	0	0
THAP11	0	0	1	0	0	0	1	0	0	0	0
THAP12	0	0	0	0	0	0	1	0	0	0	0
THAP2	0	0	0	0	0	0	1	0	0	0	0
THAP3	0	0	0	0	0	0	0	0	0	0	0
THAP4	0	0	0	0	0	0	0	0	0	0	0
THAP5	0	0	0	0	0	0	1	1	0	0	0
THAP6	0	0	0	0	0	0	1	0	0	0	0
THAP7	0	0	0	0	0	0	1	0	0	0	0
THAP8	0	0	0	0	0	0	1	1	0	0	0
THAP9	0	1	1	0	0	0	1	0	0	0	0
THBD	0	0	0	0	0	0	0	0	0	0	0
THBS1	1	0	0	0	0	0	0	0	0	0	0
THBS2	0	0	0	0	0	0	0	0	0	0	0
THBS3	0	1	0	0	0	0	0	0	0	0	0
THBS4	0	0	0	0	0	0	0	0	0	0	0
THEG	0	0	0	0	0	0	0	0	0	0	0
THEG5	0	0	0	0	0	0	0	0	0	0	0
THEGL	0	0	0	0	0	0	0	0	0	0	0
THEM4	0	0	0	0	0	0	0	0	0	0	0
THEM5	0	0	0	0	0	0	0	0	0	0	0
THEM6	0	0	0	0	0	0	1	0	0	0	0
THEMIS	0	0	0	0	0	0	0	0	0	0	0
THEMIS2	0	0	1	0	0	0	0	0	0	0	0
THG1L	0	0	0	0	0	0	1	0	0	0	0
THNSL1	0	0	1	0	0	0	1	0	0	0	0
THNSL2	0	0	0	0	0	0	0	0	0	0	0
THOC1	0	0	0	0	0	0	1	0	0	0	0
THOC2	0	0	0	0	0	0	0	0	0	0	0
THOC3	0	0	0	0	0	0	1	0	0	0	0
THOC5	0	1	1	0	0	0	0	0	0	0	0
THOC6	0	0	0	0	0	0	0	0	0	0	0
THOC7	0	0	0	0	0	0	0	0	0	0	0
THOP1	0	0	0	0	0	0	1	0	0	0	0
THPO	1	1	1	0	0	0	0	0	0	0	0
THRA	0	1	0	0	0	0	0	0	0	0	0
THRAP3	0	1	0	1	0	0	1	1	0	1	0
THRB	1	1	1	0	0	0	0	0	0	0	0
THRSP	0	0	0	0	0	0	0	0	0	0	0
THSD1	0	0	0	0	0	0	0	0	0	0	0
THSD4	0	1	0	0	0	0	0	0	0	0	0
THSD7A	0	0	0	0	0	0	0	0	0	0	0
THSD7B	0	0	0	0	0	0	0	0	0	0	0
THTPA	0	0	0	0	0	0	0	0	0	0	0
THUMPD1	0	0	0	1	0	0	1	0	0	1	0
THUMPD2	0	0	0	0	0	0	0	0	0	0	0
THUMPD3	0	0	0	0	0	0	0	0	0	0	0
THY1	0	0	0	0	0	0	0	0	0	0	0
THYN1	0	0	0	0	0	0	0	0	0	0	0
TIA1	0	0	0	0	0	0	1	0	0	0	0
TIAF1	0	1	0	0	0	0	0	0	0	0	0
TIAL1	1	0	0	0	0	0	0	0	0	0	0
TIAM1	0	0	0	0	0	0	0	0	0	0	0
TIAM2	0	0	0	0	0	0	0	0	0	0	0
TICAM1	0	0	0	0	0	0	0	0	0	0	0
TICAM2	0	0	0	0	0	0	0	0	0	0	0
TICRR	0	0	0	0	0	0	1	0	0	0	0
TIE1	0	1	1	0	0	0	0	0	0	0	0
TIFA	0	0	0	0	0	0	0	0	0	0	0
TIFAB	0	0	0	0	0	0	0	0	0	0	0
TIGAR	1	0	1	0	0	0	1	0	0	0	0
TIGD1	0	0	0	0	0	0	1	0	0	0	0
TIGD2	0	0	0	0	0	0	0	0	0	0	0
TIGD3	0	1	0	0	0	0	1	0	0	0	0
TIGD4	0	1	0	0	0	0	0	0	0	0	0
TIGD5	0	0	0	0	0	0	1	0	0	0	0
TIGD6	0	1	1	0	0	0	1	0	0	0	0
TIGD7	0	0	0	0	0	0	0	0	0	0	0
TIGIT	0	0	0	0	0	0	0	0	0	0	0
TIMD4	1	1	0	0	0	0	0	0	0	0	0
TIMELESS	0	0	0	0	0	0	1	0	0	0	0
TIMM10	0	0	0	0	0	0	1	0	0	0	0
TIMM10B	0	0	0	0	0	0	1	0	0	0	0
TIMM13	0	0	0	0	0	0	1	0	0	0	0
TIMM17A	0	0	0	0	0	0	1	0	0	0	0
TIMM17B	0	0	0	0	0	0	0	0	0	0	0
TIMM21	0	0	0	0	0	0	1	0	0	0	0
TIMM22	0	0	0	0	0	0	1	0	0	0	0
TIMM23	0	0	0	0	0	0	0	0	0	0	0
TIMM23B	0	0	0	0	0	0	1	0	0	0	0
TIMM29	0	0	0	0	0	0	1	0	0	0	0
TIMM44	0	0	0	0	0	0	1	0	0	0	0
TIMM50	0	0	0	0	0	0	1	0	0	0	0
TIMM8A	0	0	0	0	0	0	0	0	0	0	0
TIMM8B	0	0	0	1	0	0	1	0	1	0	0
TIMM9	0	0	0	0	0	0	1	0	0	0	0
TIMMDC1	0	0	0	0	0	0	0	0	0	0	0
TIMP1	0	0	0	0	0	0	0	0	0	0	0
TIMP2	0	0	0	0	0	0	0	0	0	0	0
TIMP3	0	0	0	0	0	0	0	0	0	0	0
TIMP4	0	1	1	0	0	0	0	0	0	0	0
TINAG	0	0	0	0	0	0	0	0	0	0	0
TINAGL1	0	0	0	0	0	0	0	0	0	0	0
TINF2	0	0	0	0	0	0	1	0	0	0	0
TIPARP	0	0	0	0	0	0	1	0	0	0	0
TIPIN	0	1	0	0	0	0	0	0	0	0	0
TIPRL	0	1	0	0	0	0	1	0	0	0	0
TIRAP	0	0	1	0	0	0	0	0	0	0	0
TJAP1	1	0	0	0	0	0	0	0	0	0	0
TJP1	0	0	0	-1	0	0	1	0	0	0	1
TJP2	0	0	0	0	0	0	0	0	0	0	0
TJP3	0	0	0	0	0	0	1	0	0	0	0
TK1	0	1	0	0	0	0	1	0	0	0	0
TK2	0	0	0	0	0	0	0	0	0	0	0
TKFC	0	0	0	0	0	0	0	0	0	0	0
TKT	0	0	0	1	0	0	0	0	1	0	0
TKTL1	0	0	0	0	0	0	0	0	0	0	0
TKTL2	0	0	0	0	0	0	0	0	0	0	0
TLCD1	0	0	0	0	0	0	1	0	0	0	0
TLCD2	0	0	0	0	0	0	0	0	0	0	0
TLDC2	0	0	1	0	0	0	0	0	0	0	0
TLE1	0	1	0	0	0	0	0	0	0	0	0
TLE2	0	0	0	1	0	0	0	0	0	1	0
TLE3	0	0	1	0	0	0	1	0	0	0	0
TLE4	1	0	1	0	0	0	1	0	0	0	0
TLE6	0	0	0	0	0	0	1	0	0	0	0
TLK1	1	0	0	0	0	0	0	0	0	0	0
TLK2	0	0	0	0	0	0	0	0	0	0	0
TLL1	0	0	0	0	0	0	0	0	0	0	0
TLL2	0	0	0	0	0	0	0	0	0	0	0
TLN1	0	0	0	0	0	0	0	0	0	0	0
TLN2	0	1	0	0	0	0	0	0	0	0	0
TLNRD1	0	0	0	1	0	0	1	0	0	1	0
TLR1	0	1	0	0	0	0	0	0	0	0	0
TLR10	0	1	1	0	0	0	0	0	0	0	0
TLR2	0	1	0	0	0	0	0	0	0	0	0
TLR3	0	0	0	0	0	0	0	0	0	0	0
TLR4	0	0	0	0	0	0	0	0	0	0	0
TLR5	0	0	1	0	0	0	1	0	0	0	0
TLR6	0	0	0	0	0	0	0	1	0	0	0
TLR7	0	0	0	0	0	0	0	0	0	0	0
TLR8	0	0	0	0	0	0	0	0	0	0	0
TLR9	0	0	0	0	0	0	0	0	0	0	0
TLX1	1	0	0	0	0	0	0	0	0	0	0
TLX2	1	0	0	0	0	0	0	0	0	0	0
TLX3	0	0	0	0	0	0	0	0	0	0	0
TM2D1	1	0	1	0	0	0	1	0	0	0	0
TM2D2	0	0	0	0	0	0	1	0	0	0	0
TM2D3	0	0	0	0	0	0	1	0	0	0	0
TM4SF1	1	0	0	0	0	0	0	0	0	0	0
TM4SF18	1	0	0	0	0	0	0	0	0	0	0
TM4SF19	1	1	1	0	0	0	1	0	0	0	0
TM4SF20	0	0	0	0	0	0	0	0	0	0	0
TM4SF4	1	0	0	0	0	0	0	0	0	0	0
TM4SF5	0	0	0	0	0	0	0	0	0	0	0
TM6SF1	0	0	0	0	0	0	0	0	0	0	0
TM6SF2	0	1	1	0	0	0	0	0	0	0	0
TM7SF2	0	0	0	0	0	0	0	0	0	0	0
TM7SF3	0	0	1	0	0	0	1	0	0	0	0
TM9SF1	0	0	0	0	0	0	0	0	0	0	0
TM9SF2	0	0	0	0	0	0	1	0	0	0	0
TM9SF3	0	0	1	0	0	0	0	0	0	0	0
TM9SF4	0	0	1	0	0	0	0	0	0	0	0
TMA16	0	0	0	0	0	0	0	0	0	0	0
TMA7	0	0	0	0	0	0	0	0	0	0	0
TMBIM1	1	1	0	0	0	0	0	0	0	0	0
TMBIM4	0	0	0	0	0	0	0	0	0	0	0
TMBIM6	0	0	0	0	0	0	1	0	0	0	0
TMC1	0	0	0	0	0	0	0	0	0	0	0
TMC2	0	0	0	0	0	0	0	0	0	0	0
TMC3	0	0	0	0	0	0	0	0	0	0	0
TMC4	1	0	0	0	0	0	0	0	0	0	0
TMC5	0	0	0	0	0	0	0	0	0	0	0
TMC6	1	1	0	0	0	0	1	0	0	0	0
TMC7	0	0	0	0	0	0	0	0	0	0	0
TMC8	0	1	0	0	0	1	0	0	0	0	0
TMCC1	0	0	0	0	0	0	1	0	0	0	0
TMCC2	0	0	1	0	0	0	0	0	0	0	0
TMCC3	0	0	0	0	0	0	0	0	0	0	0
TMCO1	0	0	0	0	0	0	0	0	0	0	0
TMCO2	0	0	0	0	0	0	0	0	0	0	0
TMCO3	0	1	1	0	0	0	1	0	0	0	0
TMCO4	0	0	0	0	0	0	0	0	0	0	0
TMCO5A	0	0	0	0	0	0	0	0	0	0	0
TMCO6	0	0	0	0	0	0	1	0	0	0	0
TMED1	0	1	1	0	0	0	1	0	0	0	0
TMED10	0	0	0	0	0	0	0	0	0	0	0
TMED2	0	0	0	0	0	0	1	0	0	0	0
TMED3	0	0	0	0	0	0	1	0	0	0	0
TMED4	0	0	0	0	0	0	1	0	0	0	0
TMED5	0	0	1	0	0	0	1	0	0	0	0
TMED6	0	0	0	0	0	0	0	0	0	0	0
TMED7	0	0	0	0	0	0	0	0	0	0	0
TMED7-TICAM2	0	0	0	0	0	0	0	0	0	0	0
TMED8	0	0	0	0	0	0	0	0	0	0	0
TMED9	0	0	0	0	0	0	0	0	0	0	0
TMEFF1	0	0	0	0	0	0	0	0	0	0	0
TMEFF2	0	0	0	0	0	0	0	0	0	0	0
TMEM100	0	0	0	0	0	0	1	0	0	0	0
TMEM101	0	1	0	0	0	0	0	0	0	0	0
TMEM102	1	0	0	0	0	0	1	0	0	0	0
TMEM104	1	0	1	0	0	0	1	0	0	0	0
TMEM106A	0	0	1	0	0	0	0	0	0	0	0
TMEM106B	0	0	0	0	0	0	1	0	0	0	0
TMEM106C	0	0	0	0	0	0	1	0	0	0	0
TMEM107	0	1	0	0	0	0	0	0	0	0	0
TMEM108	0	1	0	0	0	0	0	0	0	0	0
TMEM109	0	0	0	0	0	0	1	0	0	0	0
TMEM11	0	0	0	0	0	0	0	0	0	0	0
TMEM110-MUSTN1	0	1	1	0	0	0	0	0	0	0	0
TMEM114	0	0	0	0	0	0	0	0	0	0	0
TMEM115	1	1	0	0	0	0	0	0	0	0	0
TMEM116	0	1	1	0	0	0	1	1	0	0	0
TMEM117	0	0	0	0	0	0	0	0	0	0	0
TMEM119	0	0	0	0	0	0	0	0	0	0	0
TMEM120A	1	0	1	0	0	0	1	0	0	0	0
TMEM120B	0	0	0	0	0	0	1	0	0	0	0
TMEM121	0	0	0	0	0	0	0	0	0	0	0
TMEM121B	0	0	1	0	0	0	0	0	0	0	0
TMEM123	0	0	0	0	0	0	1	0	0	0	0
TMEM125	0	1	1	0	0	0	0	0	0	0	0
TMEM126A	0	1	0	0	0	0	0	0	0	0	0
TMEM126B	0	1	0	0	0	0	1	0	0	0	0
TMEM127	0	0	0	0	0	0	0	0	0	0	0
TMEM128	0	0	0	0	0	0	0	0	0	0	0
TMEM129	0	0	0	0	0	0	1	0	0	0	0
TMEM130	0	1	1	0	0	0	0	0	0	0	0
TMEM131	0	0	0	0	0	0	1	0	0	0	0
TMEM131L	1	1	0	0	0	0	0	0	0	0	0
TMEM132A	0	0	0	0	0	0	0	0	0	0	0
TMEM132B	0	0	0	0	0	0	0	0	0	0	0
TMEM132C	0	0	0	0	0	0	0	0	0	0	0
TMEM132D	0	0	0	0	0	0	0	0	0	0	0
TMEM132E	0	0	0	0	0	0	0	0	0	0	0
TMEM134	0	1	0	0	0	0	0	0	0	0	0
TMEM135	0	0	0	0	0	0	1	0	0	0	0
TMEM136	0	0	1	-1	0	0	0	0	0	0	1
TMEM138	0	0	0	0	0	0	1	0	0	0	0
TMEM139	0	0	0	0	0	0	0	0	0	0	0
TMEM140	0	0	1	0	0	0	0	0	0	0	0
TMEM141	0	0	0	0	0	0	1	0	0	0	0
TMEM143	0	0	1	0	0	0	1	0	0	0	0
TMEM144	0	0	0	0	0	0	0	0	0	0	0
TMEM145	0	0	0	0	0	0	0	0	0	0	0
TMEM147	1	0	0	0	0	0	0	0	0	0	0
TMEM14A	0	1	0	0	0	0	1	0	0	0	0
TMEM14B	0	0	0	0	0	1	1	0	0	0	0
TMEM14C	0	0	0	0	0	0	1	0	0	0	0
TMEM150A	0	0	1	0	0	0	0	0	0	0	0
TMEM150B	0	1	0	0	0	0	0	1	0	0	0
TMEM150C	1	0	1	0	0	0	0	0	0	0	0
TMEM151A	0	0	0	0	0	0	0	0	0	0	0
TMEM151B	0	0	1	0	0	0	0	0	0	0	0
TMEM154	0	1	0	0	0	0	0	0	0	0	0
TMEM155	0	0	0	0	0	0	0	0	0	0	0
TMEM156	0	1	1	0	0	0	0	0	0	0	0
TMEM158	0	0	0	0	0	-1	1	0	0	0	0
TMEM159	0	0	0	0	0	0	0	0	0	0	0
TMEM160	0	1	0	0	0	0	1	0	0	0	0
TMEM161A	0	0	0	0	0	0	1	0	0	0	0
TMEM161B	0	1	1	0	0	0	1	0	0	0	0
TMEM163	0	0	0	0	0	0	0	0	0	0	0
TMEM164	0	0	0	0	0	0	0	0	0	0	0
TMEM165	0	0	0	0	0	0	0	0	0	0	0
TMEM167A	0	0	0	0	0	0	0	0	0	0	0
TMEM167B	1	0	0	0	0	0	1	0	0	0	0
TMEM168	0	0	0	0	0	0	0	0	0	0	0
TMEM169	0	0	0	0	0	0	0	0	0	0	0
TMEM17	1	1	0	0	0	0	0	0	0	0	0
TMEM170A	0	0	0	0	0	0	1	0	0	0	0
TMEM170B	1	0	0	0	0	0	1	0	0	0	0
TMEM171	1	1	0	0	0	0	0	0	0	0	0
TMEM173	1	0	0	0	0	0	0	0	0	0	0
TMEM174	1	1	0	0	0	0	0	0	0	0	0
TMEM175	0	0	0	0	0	0	1	0	0	0	0
TMEM176A	0	0	0	0	0	0	0	0	0	0	0
TMEM176B	0	1	1	0	0	0	0	0	0	0	0
TMEM177	0	0	0	0	0	0	0	0	0	0	0
TMEM178A	0	0	0	0	0	0	0	0	0	0	0
TMEM178B	0	0	0	0	0	0	0	0	0	0	0
TMEM179	0	0	0	0	0	0	1	0	0	0	0
TMEM179B	0	0	0	0	0	0	1	0	0	0	0
TMEM18	0	0	0	0	0	0	1	0	0	0	0
TMEM181	1	0	0	0	0	0	1	0	0	0	0
TMEM182	0	0	0	0	0	0	1	0	0	0	0
TMEM183A	0	0	0	0	0	0	1	0	0	0	0
TMEM183B	0	0	0	0	0	0	1	0	0	0	0
TMEM184A	0	0	0	0	0	0	0	0	0	0	0
TMEM184B	0	0	0	0	0	0	1	0	0	0	0
TMEM184C	0	0	0	0	0	0	0	0	0	0	0
TMEM185A	0	0	0	0	0	0	0	0	0	0	0
TMEM185B	0	1	0	0	0	0	0	1	0	0	0
TMEM186	0	0	0	0	0	0	1	0	0	0	0
TMEM187	0	0	0	0	0	0	0	0	0	0	0
TMEM189	0	0	0	0	0	0	1	0	0	0	0
TMEM189-UBE2V1	0	0	0	0	0	0	1	0	0	0	0
TMEM19	0	0	0	0	0	0	1	0	0	0	0
TMEM190	0	0	0	0	0	0	0	0	0	0	0
TMEM191B	0	0	0	0	0	0	1	0	0	0	0
TMEM191C	0	1	0	0	0	0	0	0	0	0	0
TMEM192	0	0	0	0	0	0	0	0	0	0	0
TMEM196	0	0	0	0	0	0	0	0	0	0	0
TMEM198	0	0	0	0	0	0	1	0	0	0	0
TMEM199	0	0	0	0	0	0	1	0	0	0	0
TMEM200A	0	0	0	0	0	0	0	0	0	0	0
TMEM200B	0	1	0	0	0	0	0	0	0	0	0
TMEM200C	0	0	0	0	0	0	0	0	0	0	0
TMEM201	0	0	0	0	0	0	1	0	0	0	0
TMEM202	0	0	0	0	0	0	0	0	0	0	0
TMEM203	0	0	0	0	0	0	1	0	0	0	0
TMEM204	0	0	0	0	0	0	0	0	0	0	0
TMEM205	0	0	0	0	0	0	1	0	0	0	0
TMEM206	0	0	1	0	0	0	1	0	0	0	0
TMEM207	1	0	0	0	0	0	0	0	0	0	0
TMEM208	0	1	0	0	0	0	1	0	0	0	0
TMEM209	0	0	0	0	0	0	1	1	0	0	0
TMEM210	0	0	0	0	0	0	0	0	0	0	0
TMEM211	0	0	0	0	0	0	0	0	0	0	0
TMEM212	0	1	0	0	0	0	0	0	0	0	0
TMEM213	0	0	0	0	0	0	0	0	0	0	0
TMEM214	0	0	1	0	0	0	0	0	0	0	0
TMEM215	0	0	0	0	0	0	0	0	0	0	0
TMEM216	0	0	0	0	0	0	0	0	0	0	0
TMEM217	0	1	0	0	0	0	1	0	0	0	0
TMEM218	0	0	0	0	0	0	1	0	0	0	0
TMEM219	0	0	0	0	0	0	1	0	0	0	0
TMEM220	0	0	0	0	0	0	0	0	0	0	0
TMEM221	0	1	0	0	0	0	0	0	0	0	0
TMEM222	0	0	0	0	0	0	1	0	0	0	0
TMEM223	0	0	0	0	0	0	0	0	0	0	0
TMEM225	0	0	0	0	0	0	0	0	0	0	0
TMEM225B	0	1	0	0	0	0	0	0	0	0	0
TMEM229A	0	0	0	0	0	0	0	0	0	0	0
TMEM229B	0	0	0	0	0	0	0	0	0	0	0
TMEM230	0	0	0	0	0	0	1	0	0	0	0
TMEM231	0	0	0	0	0	0	1	0	0	0	0
TMEM232	0	0	0	0	0	0	0	0	0	0	0
TMEM233	0	0	0	0	0	0	0	0	0	0	0
TMEM234	0	0	0	0	0	0	0	0	0	0	0
TMEM235	0	1	1	0	0	0	0	0	0	0	0
TMEM236	0	0	0	0	0	0	0	0	0	0	0
TMEM237	0	0	0	0	0	0	1	0	0	0	0
TMEM238	0	0	0	0	0	0	0	0	0	0	0
TMEM239	0	0	0	0	0	0	0	0	0	0	0
TMEM240	0	0	0	0	0	0	0	0	0	0	0
TMEM241	1	0	0	0	0	0	0	0	0	0	0
TMEM242	0	0	0	0	0	0	1	0	0	0	0
TMEM243	0	0	0	1	1	0	1	0	0	1	0
TMEM244	0	0	0	0	0	0	0	0	0	0	0
TMEM245	0	0	0	0	0	0	0	0	0	0	0
TMEM246	0	0	0	0	0	0	0	0	0	0	0
TMEM247	0	1	0	0	0	0	0	0	0	0	0
TMEM248	0	0	0	0	0	0	1	0	0	0	0
TMEM249	0	0	0	0	0	0	0	0	0	0	0
TMEM25	0	0	1	0	0	0	0	0	0	0	0
TMEM250	0	0	0	0	0	0	1	0	0	0	0
TMEM251	0	0	0	0	0	0	1	0	0	0	0
TMEM252	0	0	0	0	0	0	0	0	0	0	0
TMEM253	0	0	0	0	0	0	0	0	0	0	0
TMEM254	0	0	0	0	0	0	1	0	0	0	0
TMEM255A	0	0	0	0	0	0	0	0	0	0	0
TMEM255B	0	0	1	0	0	0	0	0	0	0	0
TMEM256	0	0	0	0	0	0	0	0	0	0	0
TMEM258	1	1	1	0	0	0	0	0	0	0	0
TMEM259	0	0	0	0	0	0	1	0	0	0	0
TMEM26	0	0	0	0	0	0	0	0	0	0	0
TMEM260	0	0	0	0	0	0	0	0	0	0	0
TMEM262	1	0	0	0	0	0	0	0	0	0	0
TMEM263	0	0	0	0	0	0	1	0	0	0	0
TMEM265	0	0	0	0	0	0	0	0	0	0	0
TMEM266	0	1	0	0	0	0	1	0	0	0	0
TMEM267	0	1	0	0	0	0	1	0	0	0	0
TMEM268	0	0	0	0	0	0	0	0	0	0	0
TMEM269	0	0	0	0	0	0	0	0	0	0	0
TMEM270	0	0	0	0	0	0	0	0	0	0	0
TMEM271	0	0	0	0	0	0	0	0	0	0	0
TMEM272	0	0	0	0	0	0	0	0	0	0	0
TMEM273	0	0	1	0	0	0	0	0	0	0	0
TMEM30A	0	0	0	0	0	0	1	0	0	0	0
TMEM30B	0	0	0	0	0	0	0	0	0	0	0
TMEM31	0	0	0	0	0	0	0	0	0	0	0
TMEM33	0	0	0	0	0	0	0	0	0	0	0
TMEM35A	0	0	0	0	0	0	0	0	0	0	0
TMEM35B	0	0	0	0	0	0	0	0	0	0	0
TMEM37	0	0	0	0	0	0	0	1	0	0	0
TMEM38A	0	0	0	0	0	0	1	0	0	0	0
TMEM38B	0	0	0	0	0	0	1	0	0	0	0
TMEM39A	0	0	0	0	0	0	1	0	0	0	0
TMEM39B	0	0	0	0	0	0	0	0	0	0	0
TMEM40	1	1	0	0	0	0	0	0	0	0	0
TMEM41A	0	0	0	0	0	0	0	0	0	0	0
TMEM41B	0	0	0	0	0	0	1	0	0	0	0
TMEM42	0	0	0	0	0	0	0	0	0	0	0
TMEM43	0	0	0	0	0	0	1	0	0	0	0
TMEM44	0	0	0	0	0	0	1	0	0	0	0
TMEM45A	0	0	0	0	0	0	0	0	0	0	0
TMEM45B	0	1	0	0	0	0	0	0	0	0	0
TMEM47	0	0	0	0	0	0	0	0	0	0	0
TMEM50A	1	1	0	0	0	0	1	0	0	0	0
TMEM50B	0	0	0	0	0	0	1	0	0	0	0
TMEM51	0	0	0	0	0	0	1	0	0	0	0
TMEM52	0	1	0	0	0	0	1	0	0	0	0
TMEM52B	0	0	0	0	0	0	0	0	0	0	0
TMEM53	0	0	0	0	0	0	1	0	0	0	0
TMEM54	0	0	0	0	0	0	0	0	0	0	0
TMEM56	0	0	0	-1	0	0	0	0	0	0	1
TMEM56-RWDD3	0	0	0	0	0	0	0	0	0	0	0
TMEM59	0	0	1	0	0	0	1	0	0	0	0
TMEM59L	0	0	0	0	0	0	0	0	0	0	0
TMEM60	0	0	0	0	0	0	1	0	0	0	0
TMEM61	0	0	0	0	0	0	0	0	0	0	0
TMEM62	0	0	0	0	0	0	0	0	0	0	0
TMEM63A	1	0	0	0	0	0	1	0	0	0	0
TMEM63B	1	0	0	0	0	0	1	0	0	0	0
TMEM63C	0	0	0	0	0	0	0	0	0	0	0
TMEM64	0	0	0	0	0	0	0	0	0	0	0
TMEM65	0	0	0	0	0	0	1	0	0	0	0
TMEM67	0	0	0	0	0	0	0	0	0	0	0
TMEM68	0	0	0	0	0	0	0	0	0	0	0
TMEM69	0	0	0	0	0	0	1	0	0	0	0
TMEM70	0	0	0	0	0	0	1	0	0	0	0
TMEM71	0	0	0	0	0	0	0	0	0	0	0
TMEM72	0	1	1	0	0	0	0	0	0	0	0
TMEM74	0	0	0	0	0	0	0	0	0	0	0
TMEM74B	0	0	0	0	0	0	0	0	0	0	0
TMEM79	0	0	0	0	0	0	0	0	0	0	0
TMEM80	0	0	0	0	0	0	0	0	0	0	0
TMEM81	0	0	0	0	0	0	0	0	0	0	0
TMEM82	0	0	0	0	0	0	0	0	0	0	0
TMEM86A	0	0	0	0	0	0	0	0	0	0	0
TMEM86B	0	1	0	0	0	0	0	0	0	0	0
TMEM87A	0	0	0	0	0	0	1	0	0	0	0
TMEM87B	0	0	1	0	0	0	0	0	0	0	0
TMEM88	1	1	1	0	0	0	0	0	0	0	0
TMEM88B	0	0	0	0	0	0	0	0	0	0	0
TMEM89	0	0	0	0	0	0	0	0	0	0	0
TMEM8A	0	0	0	0	0	0	0	0	0	0	0
TMEM8B	0	0	0	0	0	0	0	0	0	0	0
TMEM9	0	0	0	0	0	0	1	0	0	0	0
TMEM91	0	1	0	0	0	0	1	0	0	0	0
TMEM92	0	0	0	0	0	0	0	0	0	0	0
TMEM94	0	0	0	0	0	0	0	0	0	0	0
TMEM95	1	0	0	0	0	0	0	0	0	0	0
TMEM97	0	0	0	0	0	0	1	0	0	0	0
TMEM98	1	0	0	-1	0	0	0	0	0	0	1
TMEM99	0	0	0	0	0	0	0	0	0	0	0
TMEM9B	0	0	0	0	0	0	0	0	0	0	0
TMF1	0	0	0	0	0	0	1	0	0	0	0
TMIE	0	0	0	0	0	0	0	0	0	0	0
TMIGD1	0	0	1	0	0	0	0	0	0	0	0
TMIGD2	0	0	0	0	0	0	0	0	0	0	0
TMIGD3	0	0	1	0	0	0	0	0	0	0	0
TMLHE	0	0	0	0	0	0	0	0	0	0	0
TMOD1	1	0	0	-1	-1	0	1	0	0	0	1
TMOD2	0	0	0	-1	0	0	0	0	0	0	1
TMOD3	0	0	0	0	0	0	1	0	0	0	0
TMOD4	0	0	0	0	0	0	0	0	0	0	0
TMPO	0	0	1	0	0	0	0	0	0	0	0
TMPPE	0	0	1	0	0	0	1	0	0	0	0
TMPRSS11A	0	0	0	0	0	0	0	0	0	0	0
TMPRSS11B	0	0	0	0	0	0	0	0	0	0	0
TMPRSS11D	0	0	0	0	0	0	0	0	0	0	0
TMPRSS11E	0	1	0	0	0	0	0	0	0	0	0
TMPRSS11F	0	0	0	0	0	0	0	0	0	0	0
TMPRSS12	0	0	0	0	0	0	0	0	0	0	0
TMPRSS13	0	0	0	0	0	0	0	0	0	0	0
TMPRSS15	0	0	0	0	0	0	0	0	0	0	0
TMPRSS2	0	0	0	0	0	0	0	0	0	0	0
TMPRSS3	0	0	1	0	0	0	0	0	0	0	0
TMPRSS4	0	0	0	0	0	0	0	0	0	0	0
TMPRSS5	0	0	1	0	0	0	0	0	0	0	0
TMPRSS6	0	1	0	0	0	0	0	0	0	0	0
TMPRSS7	0	0	0	0	0	0	0	0	0	0	0
TMPRSS9	0	0	0	0	0	0	0	0	0	0	0
TMSB10	0	0	0	0	0	0	0	0	0	0	0
TMSB15A	0	0	0	0	0	0	0	0	0	0	0
TMSB15B	0	0	0	0	0	0	0	0	0	0	0
TMSB4X	0	0	0	0	0	0	0	0	0	0	0
TMSB4Y	0	0	0	0	0	0	0	0	0	0	0
TMTC1	0	0	0	0	0	0	0	0	0	0	0
TMTC2	0	0	0	0	0	0	0	0	0	0	0
TMTC3	0	1	0	0	0	0	0	0	0	0	0
TMTC4	0	0	0	0	0	0	1	0	0	0	0
TMUB1	0	0	0	0	0	0	0	0	0	0	0
TMUB2	0	0	0	0	0	0	1	0	0	0	0
TMX1	0	0	0	0	0	0	1	0	0	0	0
TMX2	0	0	0	0	0	0	1	0	0	0	0
TMX3	0	0	0	0	0	0	1	0	0	0	0
TMX4	0	0	0	0	0	0	1	0	0	0	0
TNC	0	0	0	0	0	0	0	0	0	0	0
TNF	0	0	1	0	0	0	0	0	0	0	0
TNFAIP1	0	0	0	0	0	0	1	0	0	0	0
TNFAIP2	0	1	0	0	0	0	0	0	0	0	0
TNFAIP3	0	0	1	0	0	0	1	0	0	0	0
TNFAIP6	0	1	0	0	0	0	0	0	0	0	0
TNFAIP8	0	0	1	0	0	0	0	0	0	0	0
TNFAIP8L1	0	0	0	0	0	0	1	0	0	0	0
TNFAIP8L2	0	0	0	0	0	0	0	0	0	0	0
TNFAIP8L2-SCNM1	0	0	0	0	0	0	0	0	0	0	0
TNFAIP8L3	0	0	1	0	0	0	0	0	0	0	0
TNFRSF10A	0	0	1	0	0	0	1	0	0	0	0
TNFRSF10B	0	1	1	0	0	0	0	0	0	0	0
TNFRSF10C	0	0	1	0	0	0	0	0	0	0	0
TNFRSF10D	0	0	1	0	0	0	0	0	0	0	0
TNFRSF11A	0	0	0	0	0	0	0	0	0	0	0
TNFRSF11B	0	0	1	0	0	0	0	0	0	0	0
TNFRSF12A	0	0	0	0	0	0	1	0	0	0	0
TNFRSF13B	1	1	1	0	0	0	0	0	0	0	0
TNFRSF13C	0	0	0	0	0	0	0	0	0	0	0
TNFRSF14	0	0	1	0	0	1	0	0	0	0	0
TNFRSF17	0	0	1	0	0	0	0	0	0	0	0
TNFRSF18	0	0	0	0	0	0	0	0	0	0	0
TNFRSF19	0	0	0	0	0	0	0	0	0	0	0
TNFRSF1A	1	0	1	0	0	0	0	0	0	0	0
TNFRSF1B	0	0	1	1	0	0	0	0	0	0	1
TNFRSF21	1	0	0	0	0	0	0	0	0	0	0
TNFRSF25	0	0	0	0	0	0	0	0	0	0	0
TNFRSF4	0	0	0	0	0	0	0	0	0	0	0
TNFRSF6B	1	1	1	0	0	0	0	0	0	0	0
TNFRSF8	0	0	1	0	0	0	0	1	0	0	0
TNFRSF9	0	0	1	0	0	0	0	0	0	0	0
TNFSF10	1	1	1	0	0	0	0	0	0	0	0
TNFSF11	0	0	1	0	0	0	0	0	0	0	0
TNFSF12	1	1	1	0	0	0	0	0	0	0	0
TNFSF12-TNFSF13	1	0	0	0	0	0	0	0	0	0	0
TNFSF13	1	1	1	0	0	0	0	0	0	0	0
TNFSF13B	1	0	1	0	0	0	0	0	0	0	0
TNFSF14	1	0	1	0	0	0	0	0	0	0	0
TNFSF15	0	0	1	0	0	0	0	0	0	0	0
TNFSF18	0	0	1	0	0	0	0	0	0	0	0
TNFSF4	0	0	1	0	0	0	0	0	0	0	0
TNFSF8	0	0	1	0	0	0	0	0	0	0	0
TNFSF9	0	0	0	1	0	0	0	1	0	1	0
TNIK	0	0	0	0	0	0	0	0	0	0	0
TNIP1	0	0	1	0	0	0	1	0	0	0	0
TNIP2	1	0	0	0	0	0	0	0	0	0	0
TNIP3	0	0	0	0	0	0	0	0	0	0	0
TNK1	0	0	0	0	0	0	0	0	0	0	0
TNK2	1	1	0	0	0	0	1	0	0	0	0
TNKS	0	1	1	0	0	0	1	0	0	0	0
TNKS1BP1	1	1	0	0	0	0	0	0	0	0	0
TNKS2	0	0	0	0	0	0	1	0	0	0	0
TNMD	0	0	0	0	0	0	0	0	0	0	0
TNN	0	0	0	0	0	0	0	0	0	0	0
TNNC1	0	0	1	0	0	0	0	0	0	0	0
TNNC2	1	0	0	0	0	0	0	0	0	0	0
TNNI1	0	0	0	0	0	0	0	0	0	0	0
TNNI2	0	0	0	0	0	0	0	0	0	0	0
TNNI3	1	0	1	0	0	0	0	0	0	0	0
TNNI3K	0	0	0	0	0	0	0	0	0	0	0
TNNT1	0	0	0	1	0	0	0	0	0	1	0
TNNT2	0	0	0	0	0	0	0	0	0	0	0
TNNT3	0	0	0	0	0	0	0	0	0	0	0
TNP1	0	0	0	0	0	0	0	0	0	0	0
TNP2	1	1	0	0	0	0	0	0	0	0	0
TNPO1	1	1	0	0	0	0	1	0	0	0	0
TNPO2	0	0	0	0	0	0	1	1	0	0	0
TNPO3	0	0	0	0	0	0	0	0	0	0	0
TNR	0	0	0	0	0	0	0	0	0	0	0
TNRC18	0	0	0	1	0	0	1	0	0	1	0
TNRC6A	1	0	0	0	0	0	0	0	0	0	0
TNRC6B	0	0	0	0	0	0	1	0	0	0	0
TNRC6C	0	1	0	0	0	0	0	0	0	0	0
TNS1	1	1	1	-1	0	0	0	0	0	0	1
TNS2	0	0	0	0	0	0	0	0	0	0	0
TNS3	0	1	0	0	0	0	0	0	0	0	0
TNS4	0	0	0	0	0	0	0	0	0	0	0
TNXB	0	0	0	0	0	0	0	0	0	0	0
TOB1	0	0	0	0	0	0	1	0	0	0	0
TOB2	0	0	1	0	0	0	0	0	0	0	0
TOE1	1	1	0	0	0	0	0	0	0	0	0
TOGARAM1	0	0	0	0	0	0	0	0	0	0	0
TOGARAM2	0	0	0	0	0	0	0	0	0	0	0
TOLLIP	0	0	0	0	0	0	1	0	0	0	0
TOM1	0	0	0	0	0	0	0	1	0	0	0
TOM1L1	0	1	0	0	0	0	0	0	0	0	0
TOM1L2	0	0	0	0	0	0	1	0	0	0	0
TOMM20	1	1	1	0	0	0	1	0	0	0	0
TOMM20L	0	1	0	0	0	0	0	0	0	0	0
TOMM22	0	1	0	0	0	-1	0	0	0	0	0
TOMM34	0	0	0	0	0	0	1	0	0	0	0
TOMM40	1	1	1	0	0	0	1	0	0	0	0
TOMM40L	0	0	0	0	0	0	0	0	0	0	0
TOMM5	0	0	0	0	0	0	0	0	0	0	0
TOMM6	1	0	1	0	0	0	1	0	0	0	0
TOMM7	0	0	0	0	0	0	1	0	0	0	0
TOMM70	0	0	0	0	0	0	0	0	0	0	0
TONSL	0	1	0	0	0	0	0	0	0	0	0
TOP1	1	0	1	0	0	0	1	0	0	0	0
TOP1MT	0	0	0	0	0	0	1	0	0	0	0
TOP2A	0	0	1	0	0	0	1	0	0	0	0
TOP2B	1	0	0	0	0	0	1	0	0	0	0
TOP3A	0	0	0	0	0	0	1	1	0	0	0
TOP3B	0	0	0	0	0	0	0	0	0	0	0
TOPAZ1	0	0	0	0	0	0	0	0	0	0	0
TOPBP1	0	0	0	0	0	0	0	0	0	0	0
TOPORS	0	0	0	0	0	0	0	0	0	0	0
TOR1A	0	0	0	0	0	0	1	0	0	0	0
TOR1AIP1	0	1	0	0	0	0	1	0	0	0	0
TOR1AIP2	0	0	0	0	0	0	0	0	0	0	0
TOR1B	0	0	0	0	0	0	0	0	0	0	0
TOR2A	0	0	0	0	0	0	0	0	0	0	0
TOR3A	0	0	0	0	0	-1	1	0	0	0	0
TOR4A	0	0	0	0	0	0	0	0	0	0	0
TOX	0	0	0	0	0	0	0	0	0	0	0
TOX2	0	1	1	0	0	0	0	0	0	0	0
TOX3	0	0	0	0	0	0	0	0	0	0	0
TOX4	0	0	0	0	0	0	0	0	0	0	0
TP53	1	1	1	0	0	0	0	0	0	0	0
TP53AIP1	1	0	0	0	0	0	0	0	0	0	0
TP53BP1	0	1	0	0	0	0	1	0	0	0	0
TP53BP2	0	0	0	0	0	0	1	0	0	0	0
TP53I11	0	0	0	0	0	0	0	0	0	0	0
TP53I13	0	0	0	0	0	0	1	0	0	0	0
TP53I3	0	1	0	0	0	0	1	0	0	0	0
TP53INP1	1	1	1	0	0	0	1	0	0	0	0
TP53INP2	0	0	0	0	0	0	1	0	0	0	0
TP53RK	0	0	0	0	0	0	0	0	0	0	0
TP53TG3	0	0	0	0	0	0	1	0	0	0	0
TP53TG3B	0	0	0	0	0	0	1	0	0	0	0
TP53TG3C	0	0	0	0	0	0	1	0	0	0	0
TP53TG3D	0	0	0	0	0	0	1	0	0	0	0
TP53TG3E	0	0	0	0	0	0	1	0	0	0	0
TP53TG3F	0	0	0	0	0	0	1	0	0	0	0
TP53TG5	0	0	0	0	0	0	0	0	0	0	0
TP63	0	0	0	0	0	0	0	0	0	0	0
TP73	0	0	0	0	0	0	0	0	0	0	0
TPBG	0	0	0	0	0	0	0	0	0	0	0
TPBGL	0	0	0	0	0	0	0	0	0	0	0
TPCN1	0	0	0	0	0	0	1	0	0	0	0
TPCN2	0	0	0	0	0	0	1	0	0	0	0
TPD52	0	0	0	0	0	0	0	0	0	0	0
TPD52L1	0	1	0	0	0	0	0	1	0	0	0
TPD52L2	0	0	0	0	0	0	1	0	0	0	0
TPD52L3	0	0	1	0	0	0	0	0	0	0	0
TPGS1	0	0	0	0	0	0	1	0	0	0	0
TPGS2	0	0	0	0	0	0	1	0	0	0	0
TPH1	0	0	0	0	0	0	0	0	0	0	0
TPH2	0	0	0	0	0	0	0	0	0	0	0
TPI1	0	0	0	0	0	0	0	0	0	0	0
TPK1	0	0	0	0	0	0	1	0	0	0	0
TPM1	0	1	0	-1	0	0	1	0	0	0	1
TPM2	1	1	1	0	0	0	0	0	0	0	0
TPM3	1	1	0	0	0	0	1	0	0	0	0
TPM4	1	0	1	1	0	0	1	0	0	1	0
TPMT	0	0	0	0	0	0	0	0	0	0	0
TPO	0	0	0	0	0	0	0	0	0	0	0
TPP1	0	0	0	0	0	0	0	1	0	0	0
TPP2	0	0	0	0	0	0	1	0	0	0	0
TPPP	0	1	0	0	0	0	0	0	0	0	0
TPPP2	0	0	0	0	0	0	0	0	0	0	0
TPPP3	0	1	0	0	0	0	0	0	0	0	0
TPR	0	0	0	0	0	0	1	0	0	0	0
TPRA1	0	1	0	0	0	0	1	0	0	0	0
TPRG1	0	0	1	0	0	0	0	0	0	0	0
TPRG1L	0	0	0	0	0	0	1	0	0	0	0
TPRKB	0	0	0	0	0	0	1	0	0	0	0
TPRN	0	0	0	0	0	0	1	0	0	0	0
TPRX1	0	0	0	0	0	0	0	0	0	0	0
TPSAB1	0	0	0	0	0	0	0	0	0	0	0
TPSB2	0	0	0	0	0	0	0	0	0	0	0
TPSD1	0	0	0	0	0	0	0	0	0	0	0
TPSG1	0	0	0	0	0	0	0	0	0	0	0
TPST1	0	0	0	0	0	0	0	0	0	0	0
TPST2	0	0	0	0	0	0	0	0	0	0	0
TPT1	0	0	0	-1	0	0	1	0	0	0	1
TPTE	0	0	0	0	0	0	0	0	0	0	0
TPTE2	0	0	0	0	0	0	0	0	0	0	0
TPTEP2-CSNK1E	0	0	0	0	0	0	1	0	0	0	0
TPX2	0	0	1	0	0	0	1	0	0	0	0
TRA2A	0	0	0	0	0	0	1	0	0	0	0
TRA2B	1	1	0	1	0	0	1	0	1	0	0
TRABD	1	1	1	0	0	0	0	0	0	0	0
TRABD2A	0	0	0	0	0	0	0	0	0	0	0
TRABD2B	0	0	0	0	0	0	0	0	0	0	0
TRADD	0	1	1	0	0	0	0	0	0	0	0
TRAF1	0	0	1	0	0	0	0	0	0	0	0
TRAF2	1	0	1	0	0	0	1	0	0	0	0
TRAF3	1	1	1	0	0	0	0	0	0	0	0
TRAF3IP1	0	1	0	0	0	0	1	0	0	0	0
TRAF3IP2	0	1	0	0	0	0	0	0	0	0	0
TRAF3IP3	0	1	0	0	0	0	0	0	0	0	0
TRAF4	0	1	0	0	0	0	1	0	0	0	0
TRAF5	1	1	1	1	0	0	0	0	0	1	0
TRAF6	0	0	0	0	0	0	1	0	0	0	0
TRAF7	0	0	0	0	0	0	0	0	0	0	0
TRAFD1	1	1	0	0	0	0	1	0	0	0	0
TRAIP	0	1	0	0	0	0	0	0	0	0	0
TRAK1	0	0	1	0	0	0	0	0	0	0	0
TRAK2	0	0	0	0	0	0	0	0	0	0	0
TRAM1	0	0	0	0	0	0	1	0	0	0	0
TRAM1L1	0	0	0	0	0	0	0	0	0	0	0
TRAM2	1	1	0	0	0	0	0	0	0	0	0
TRANK1	0	0	0	0	0	0	0	0	0	0	0
TRAP1	0	1	1	0	0	0	0	0	0	0	0
TRAPPC1	0	0	0	0	0	0	1	0	0	0	0
TRAPPC10	0	0	0	0	0	0	1	0	0	0	0
TRAPPC11	0	0	0	0	0	0	0	0	0	0	0
TRAPPC12	0	0	0	0	0	0	1	0	0	0	0
TRAPPC13	0	0	0	0	0	0	1	0	0	0	0
TRAPPC2	0	0	0	0	0	0	0	0	0	0	0
TRAPPC2B	0	0	0	0	0	0	0	0	0	0	0
TRAPPC2L	0	0	0	0	0	0	1	1	0	0	0
TRAPPC3	0	0	1	0	0	0	1	0	0	0	0
TRAPPC3L	0	0	0	0	0	0	0	0	0	0	0
TRAPPC4	0	0	0	0	0	0	1	0	0	0	0
TRAPPC5	0	0	0	0	0	0	1	0	0	0	0
TRAPPC6A	0	0	0	0	0	0	1	0	0	0	0
TRAPPC6B	0	0	0	0	0	0	1	0	0	0	0
TRAPPC8	0	0	0	0	0	0	0	0	0	0	0
TRAPPC9	0	0	0	0	0	0	1	0	0	0	0
TRARG1	0	0	0	0	0	0	0	0	0	0	0
TRAT1	0	0	0	0	0	0	0	0	0	0	0
TRDMT1	1	1	0	0	0	0	1	0	0	0	0
TRDN	0	0	0	0	0	0	0	0	0	0	0
TREH	1	1	1	0	0	0	0	0	0	0	0
TREM1	0	0	0	0	0	0	0	0	0	0	0
TREM2	0	0	1	0	0	0	0	0	0	0	0
TREML1	0	0	1	0	0	0	0	0	0	0	0
TREML2	0	0	1	0	0	0	0	0	0	0	0
TREML4	0	0	0	0	0	0	0	0	0	0	0
TRERF1	0	0	0	0	0	0	0	0	0	0	0
TREX1	0	0	0	0	0	0	0	1	0	0	0
TREX2	0	0	0	0	0	0	0	0	0	0	0
TRH	0	0	0	0	0	0	0	0	0	0	0
TRHDE	0	0	0	0	0	0	0	0	0	0	0
TRHR	0	0	0	0	0	0	0	0	0	0	0
TRIAP1	0	1	0	0	0	0	1	0	0	0	0
TRIB1	1	1	1	0	0	0	1	0	0	0	0
TRIB2	1	1	1	0	0	0	0	0	0	0	0
TRIB3	0	0	0	-1	0	0	0	0	0	0	1
TRIL	0	0	0	0	0	0	0	0	0	0	0
TRIM10	1	0	0	0	0	0	0	0	0	0	0
TRIM11	0	0	0	0	0	0	0	0	0	0	0
TRIM13	0	0	1	0	0	0	0	0	0	0	0
TRIM14	0	0	0	0	0	0	0	0	0	0	0
TRIM15	1	1	1	0	0	0	0	0	0	0	0
TRIM16	0	0	0	0	0	0	0	0	0	0	0
TRIM16L	0	0	0	0	0	0	1	0	0	0	0
TRIM17	0	0	0	0	0	0	0	0	0	0	0
TRIM2	1	0	0	0	0	0	0	0	0	0	0
TRIM21	0	0	0	0	0	0	0	0	0	0	0
TRIM22	1	0	0	0	0	0	0	0	0	0	0
TRIM23	0	0	0	0	0	0	1	0	0	0	0
TRIM24	0	0	0	0	0	0	1	0	0	0	0
TRIM25	0	0	0	0	0	0	1	0	0	0	0
TRIM26	1	1	1	0	0	0	0	0	0	0	0
TRIM27	0	1	1	0	0	0	0	0	0	0	0
TRIM28	0	0	0	1	0	0	1	0	1	0	0
TRIM29	0	0	0	0	0	0	0	0	0	0	0
TRIM3	0	0	0	0	0	0	1	0	0	0	0
TRIM31	1	1	1	0	0	0	0	0	0	0	0
TRIM32	0	0	0	0	0	0	1	0	0	0	0
TRIM33	1	1	0	0	0	0	0	0	0	0	0
TRIM34	1	0	0	0	0	0	0	0	0	0	0
TRIM35	0	0	0	0	0	0	0	0	0	0	0
TRIM36	0	0	0	0	0	0	1	0	0	0	0
TRIM37	0	1	0	0	0	0	1	0	0	0	0
TRIM38	1	1	0	0	0	0	0	0	0	0	0
TRIM39	1	1	1	0	0	0	1	0	0	0	0
TRIM39-RPP21	0	1	0	0	0	0	0	0	0	0	0
TRIM4	0	0	0	0	0	0	0	0	0	0	0
TRIM40	1	0	0	0	0	0	0	0	0	0	0
TRIM41	0	0	0	0	0	0	1	0	0	0	0
TRIM42	0	0	0	0	0	0	0	0	0	0	0
TRIM43	0	0	0	0	0	0	0	0	0	0	0
TRIM43B	0	0	0	0	0	0	0	0	0	0	0
TRIM44	0	0	0	0	0	0	0	0	0	0	0
TRIM45	0	0	0	0	0	0	0	0	0	0	0
TRIM46	0	0	0	0	0	0	1	0	0	0	0
TRIM47	0	0	0	0	0	0	0	0	0	0	0
TRIM48	0	0	0	0	0	0	0	0	0	0	0
TRIM49	0	0	0	0	0	0	0	0	0	0	0
TRIM49B	0	0	0	0	0	0	0	0	0	0	0
TRIM49C	0	0	1	0	0	0	0	0	0	0	0
TRIM49D1	0	0	0	0	0	0	0	0	0	0	0
TRIM49D2	0	0	1	0	0	0	0	0	0	0	0
TRIM5	1	0	0	0	0	0	1	0	0	0	0
TRIM50	0	0	0	0	0	0	0	0	0	0	0
TRIM51	0	0	0	0	0	0	0	0	0	0	0
TRIM52	0	0	0	0	0	0	0	0	0	0	0
TRIM54	0	0	0	0	0	0	0	0	0	0	0
TRIM55	0	0	0	0	0	0	0	0	0	0	0
TRIM56	0	0	0	0	0	0	0	0	0	0	0
TRIM58	1	1	1	0	0	0	0	0	0	0	0
TRIM59	0	0	0	0	0	0	1	0	0	0	0
TRIM6	0	0	0	0	0	0	0	0	0	0	0
TRIM6-TRIM34	0	0	0	0	0	0	0	0	0	0	0
TRIM60	0	0	0	0	0	0	0	0	0	0	0
TRIM61	0	0	0	0	0	0	0	0	0	0	0
TRIM62	0	0	0	0	0	0	0	0	0	0	0
TRIM63	0	1	1	0	0	0	0	0	0	0	0
TRIM64	0	0	0	0	0	0	0	0	0	0	0
TRIM64B	0	0	0	0	0	0	0	0	0	0	0
TRIM64C	0	0	0	0	0	0	0	0	0	0	0
TRIM65	1	1	0	0	0	0	0	0	0	0	0
TRIM66	0	1	0	0	0	0	0	0	0	0	0
TRIM67	0	0	0	0	0	0	0	0	0	0	0
TRIM68	0	0	0	0	0	0	1	0	0	0	0
TRIM69	0	0	0	0	0	0	0	0	0	0	0
TRIM7	0	0	0	0	0	0	0	0	0	0	0
TRIM71	0	0	0	0	0	0	0	0	0	0	0
TRIM72	0	1	0	0	0	0	0	0	0	0	0
TRIM73	0	0	0	0	0	0	0	0	0	0	0
TRIM74	0	0	0	0	0	0	0	0	0	0	0
TRIM77	0	0	1	0	0	0	0	0	0	0	0
TRIM8	1	1	1	0	0	0	0	0	0	0	0
TRIM9	0	0	0	0	0	0	0	0	0	0	0
TRIML1	0	0	0	0	0	0	0	0	0	0	0
TRIML2	0	0	0	0	0	0	0	0	0	0	0
TRIO	0	0	0	0	0	0	1	0	0	0	0
TRIOBP	1	0	0	0	0	0	0	0	0	0	0
TRIP10	0	0	0	0	0	0	0	0	0	0	0
TRIP11	0	0	0	0	0	0	1	0	0	0	0
TRIP12	0	0	1	0	0	0	0	0	0	0	0
TRIP13	0	0	0	0	0	0	0	0	0	0	0
TRIP4	0	0	1	0	0	0	0	0	0	0	0
TRIP6	0	0	0	0	0	0	0	1	0	0	0
TRIQK	0	0	0	0	0	0	0	0	0	0	0
TRIR	0	0	0	0	0	0	1	0	0	0	0
TRIT1	0	0	0	0	0	0	1	0	0	0	0
TRMO	1	0	0	0	0	0	1	1	0	0	0
TRMT1	0	0	0	1	0	0	1	0	1	0	0
TRMT10A	0	0	0	0	0	0	1	0	0	0	0
TRMT10B	0	0	0	0	0	0	0	0	0	0	0
TRMT10C	0	1	1	1	0	0	0	0	1	0	0
TRMT11	0	1	0	0	0	0	1	0	0	0	0
TRMT112	0	0	0	0	0	0	1	0	0	0	0
TRMT12	0	0	0	0	0	0	0	0	0	0	0
TRMT13	0	0	0	0	0	0	0	0	0	0	0
TRMT1L	1	0	0	0	0	0	1	0	0	0	0
TRMT2A	0	0	0	0	0	0	1	0	0	0	0
TRMT2B	0	0	0	0	0	0	0	0	0	0	0
TRMT44	0	0	0	0	0	0	1	0	0	0	0
TRMT5	0	0	0	0	0	0	1	0	0	0	0
TRMT6	0	0	0	0	0	0	0	0	0	0	0
TRMT61A	0	0	0	0	0	0	1	0	0	0	0
TRMT61B	0	1	1	0	0	0	1	0	0	0	0
TRMT9B	0	0	0	0	0	0	0	0	0	0	0
TRMU	0	0	0	0	0	0	0	0	0	0	0
TRNAU1AP	0	0	0	0	0	0	1	0	0	0	0
TRNP1	1	0	0	0	0	0	0	0	0	0	0
TRNT1	0	0	1	0	0	0	1	0	0	0	0
TRO	0	0	0	0	0	0	0	0	0	0	0
TROAP	0	1	0	0	0	0	0	0	0	0	0
TRPA1	0	0	1	0	0	0	0	0	0	0	0
TRPC1	0	1	0	0	0	0	1	0	0	0	0
TRPC3	0	0	0	0	0	0	0	0	0	0	0
TRPC4	0	0	0	0	0	0	0	0	0	0	0
TRPC4AP	0	0	0	0	0	0	1	0	0	0	0
TRPC5	0	0	0	0	0	0	0	0	0	0	0
TRPC5OS	0	0	0	0	0	0	0	0	0	0	0
TRPC6	0	0	0	0	0	0	0	0	0	0	0
TRPC7	0	0	0	0	0	0	0	0	0	0	0
TRPM1	0	0	0	0	0	0	0	0	0	0	0
TRPM2	0	0	0	0	0	0	0	0	0	0	0
TRPM3	0	0	0	0	0	0	0	0	0	0	0
TRPM4	0	0	0	0	0	0	0	0	0	0	0
TRPM5	0	0	0	0	0	0	0	0	0	0	0
TRPM6	0	0	0	0	0	0	0	0	0	0	0
TRPM7	1	0	1	0	0	0	1	1	0	0	0
TRPM8	0	0	0	0	0	0	0	0	0	0	0
TRPS1	0	1	1	0	0	0	0	0	0	0	0
TRPT1	1	0	0	0	0	0	0	0	0	0	0
TRPV1	0	0	0	0	0	0	0	0	0	0	0
TRPV2	0	0	0	1	0	0	0	0	0	1	0
TRPV3	0	0	0	0	0	0	0	0	0	0	0
TRPV4	0	0	0	0	0	0	0	0	0	0	0
TRPV5	0	1	0	0	0	0	0	0	0	0	0
TRPV6	0	1	0	0	0	0	0	0	0	0	0
TRRAP	0	1	0	0	0	0	0	0	0	0	0
TRUB1	0	0	0	0	0	0	0	0	0	0	0
TRUB2	0	0	0	0	0	0	1	0	0	0	0
TSACC	1	1	1	0	0	0	1	0	0	0	0
TSBP1	1	0	0	0	0	0	0	0	0	0	0
TSC1	0	1	0	0	0	0	1	0	0	0	0
TSC2	0	0	0	0	0	0	0	1	0	0	0
TSC22D1	0	1	0	0	0	0	1	0	0	0	0
TSC22D2	0	0	0	0	0	0	1	0	0	0	0
TSC22D3	0	0	0	0	0	0	0	0	0	0	0
TSC22D4	0	0	0	0	0	0	0	0	0	0	0
TSEN15	0	0	0	0	0	0	0	0	0	0	0
TSEN2	0	1	0	0	0	0	1	0	0	0	0
TSEN34	0	0	0	0	0	0	1	0	0	0	0
TSEN54	0	0	1	0	0	0	1	0	0	0	0
TSFM	1	0	0	0	0	0	0	0	0	0	0
TSG101	0	0	0	0	0	0	1	0	0	0	0
TSGA10	0	0	0	0	0	0	1	0	0	0	0
TSGA10IP	0	1	1	0	0	0	0	0	0	0	0
TSGA13	0	0	0	0	0	0	0	0	0	0	0
TSHB	0	0	0	0	0	0	0	0	0	0	0
TSHR	0	0	0	0	0	0	0	0	0	0	0
TSHZ1	0	0	0	0	0	0	0	0	0	0	0
TSHZ2	0	1	0	0	0	0	0	0	0	0	0
TSHZ3	0	0	0	0	0	0	0	0	0	0	0
TSKS	0	0	0	0	0	0	0	0	0	0	0
TSKU	0	0	0	0	0	0	1	0	0	0	0
TSLP	0	0	0	0	0	0	0	0	0	0	0
TSN	0	0	0	0	0	0	0	0	0	0	0
TSNARE1	0	0	0	0	0	0	1	0	0	0	0
TSNAX	0	1	0	0	0	0	0	0	0	0	0
TSNAXIP1	0	1	1	0	0	0	0	0	0	0	0
TSPAN1	0	0	0	0	0	0	0	0	0	0	0
TSPAN10	0	0	0	0	0	0	1	0	0	0	0
TSPAN11	0	0	0	0	0	0	0	0	0	0	0
TSPAN12	0	0	0	0	0	0	1	0	0	0	0
TSPAN13	1	0	0	0	0	0	0	0	0	0	0
TSPAN14	0	1	0	0	0	0	0	0	0	0	0
TSPAN15	0	1	0	0	0	0	0	0	0	0	0
TSPAN16	0	0	0	0	0	0	0	0	0	0	0
TSPAN17	0	0	0	0	0	0	0	0	0	0	0
TSPAN18	0	0	0	0	0	0	0	0	0	0	0
TSPAN19	0	0	0	0	0	0	0	0	0	0	0
TSPAN2	0	0	0	0	0	0	0	0	0	0	0
TSPAN3	0	0	0	0	0	0	1	0	0	0	0
TSPAN31	0	0	0	0	0	0	0	0	0	0	0
TSPAN32	0	1	1	0	0	0	0	0	0	0	0
TSPAN33	0	0	1	0	0	0	0	0	0	0	0
TSPAN4	0	0	0	0	0	0	1	0	0	0	0
TSPAN5	0	0	0	0	0	0	0	0	0	0	0
TSPAN6	0	0	0	0	0	0	0	0	0	0	0
TSPAN7	0	0	0	0	0	0	0	0	0	0	0
TSPAN8	0	0	0	0	0	0	0	0	0	0	0
TSPAN9	1	0	0	0	0	0	0	0	0	0	0
TSPEAR	0	0	0	0	0	0	0	0	0	0	0
TSPO	1	0	1	0	0	0	0	0	0	0	0
TSPO2	0	0	0	0	0	0	0	0	0	0	0
TSPOAP1	1	1	1	0	0	0	1	0	0	0	0
TSPY1	0	0	0	0	0	0	0	0	0	0	0
TSPY10	0	0	0	0	0	0	0	0	0	0	0
TSPY2	0	0	0	0	0	0	0	0	0	0	0
TSPY3	0	0	0	0	0	0	0	0	0	0	0
TSPY4	0	0	0	0	0	0	0	0	0	0	0
TSPY8	0	0	0	0	0	0	0	0	0	0	0
TSPYL1	0	0	0	0	0	0	1	0	0	0	0
TSPYL2	0	0	0	0	0	0	0	0	0	0	0
TSPYL4	0	0	0	0	0	0	0	0	0	0	0
TSPYL5	0	0	0	0	0	0	0	0	0	0	0
TSPYL6	0	1	0	0	0	0	0	0	0	0	0
TSR1	0	0	0	0	0	0	0	0	0	0	0
TSR2	0	0	0	0	0	0	0	0	0	0	0
TSR3	0	0	0	0	0	0	1	1	0	0	0
TSSC4	0	0	0	0	0	0	1	0	0	0	0
TSSK1B	0	0	0	0	0	0	0	0	0	0	0
TSSK2	0	0	0	0	0	0	0	0	0	0	0
TSSK3	0	0	0	0	0	0	0	0	0	0	0
TSSK4	0	0	0	0	0	0	0	0	0	0	0
TSSK6	0	0	1	0	0	0	0	0	0	0	0
TST	0	1	0	0	0	0	0	0	0	0	0
TSTA3	0	0	0	0	0	0	0	0	0	0	0
TSTD1	0	0	1	0	0	0	0	0	0	0	0
TSTD2	0	0	0	0	0	0	1	0	0	0	0
TSTD3	0	0	0	0	0	0	1	0	0	0	0
TTBK1	1	0	0	0	0	0	0	0	0	0	0
TTBK2	0	0	0	0	0	0	1	0	0	0	0
TTC1	0	1	1	0	0	0	0	0	0	0	0
TTC12	0	0	0	0	0	0	0	0	0	0	0
TTC13	1	1	0	0	0	0	1	0	0	0	0
TTC14	0	0	0	0	0	0	0	0	0	0	0
TTC16	0	0	0	0	0	0	1	0	0	0	0
TTC17	0	0	0	0	0	0	0	0	0	0	0
TTC19	0	0	0	0	0	0	0	0	0	0	0
TTC21A	0	0	0	0	0	0	0	0	0	0	0
TTC21B	0	0	0	0	0	0	1	0	0	0	0
TTC22	0	0	0	0	0	0	0	0	0	0	0
TTC23	0	0	0	0	0	0	0	0	0	0	0
TTC23L	0	0	0	0	0	0	0	0	0	0	0
TTC24	0	0	0	0	0	0	0	0	0	0	0
TTC25	0	0	0	0	0	0	1	0	0	0	0
TTC26	0	0	0	0	0	0	0	0	0	0	0
TTC27	0	1	0	0	0	0	0	0	0	0	0
TTC28	1	1	1	0	0	0	1	0	0	0	0
TTC29	0	0	0	0	0	0	0	0	0	0	0
TTC3	0	0	1	0	0	0	1	0	0	0	0
TTC30A	0	0	0	0	0	0	1	0	0	0	0
TTC30B	0	0	0	0	0	0	0	0	0	0	0
TTC31	0	0	0	0	0	0	0	0	0	0	0
TTC32	0	0	0	0	0	0	1	0	0	0	0
TTC33	0	1	0	0	0	0	1	0	0	0	0
TTC34	0	0	0	0	0	0	0	0	0	0	0
TTC36	0	1	1	0	0	0	0	0	0	0	0
TTC37	0	0	0	0	0	0	1	0	0	0	0
TTC38	0	0	0	0	0	0	0	0	0	0	0
TTC39A	0	0	0	0	0	0	0	1	0	0	0
TTC39B	0	0	0	0	0	0	0	0	0	0	0
TTC39C	0	0	1	0	0	0	0	0	0	0	0
TTC4	0	0	1	0	0	0	0	0	0	0	0
TTC5	0	0	0	0	0	0	0	0	0	0	0
TTC6	0	1	1	0	0	0	0	0	0	0	0
TTC7A	1	0	0	0	0	0	1	0	0	0	0
TTC7B	0	0	0	0	0	0	0	0	0	0	0
TTC8	0	0	0	0	0	0	0	0	0	0	0
TTC9	0	0	0	0	0	0	0	0	0	0	0
TTC9B	0	0	1	0	0	0	0	0	0	0	0
TTC9C	0	0	0	0	0	0	1	0	0	0	0
TTF1	0	0	0	0	0	0	0	0	0	0	0
TTF2	0	0	0	0	0	0	1	0	0	0	0
TTI1	0	0	0	0	0	0	0	0	0	0	0
TTI2	0	0	0	0	0	0	0	0	0	0	0
TTK	0	0	0	0	0	0	0	0	0	0	0
TTL	0	0	0	0	0	0	0	0	0	0	0
TTLL1	0	0	0	0	0	0	0	0	0	0	0
TTLL10	0	0	0	0	0	0	0	0	0	0	0
TTLL11	0	0	0	0	0	0	0	0	0	0	0
TTLL12	0	1	0	0	0	0	1	0	0	0	0
TTLL2	0	0	0	0	0	0	0	0	0	0	0
TTLL3	0	0	0	0	0	0	0	0	0	0	0
TTLL4	0	1	1	0	0	0	1	0	0	0	0
TTLL5	0	0	1	0	0	0	1	0	0	0	0
TTLL6	1	0	0	0	0	0	0	0	0	0	0
TTLL7	0	0	0	0	0	0	0	0	0	0	0
TTLL8	0	0	0	0	0	0	0	0	0	0	0
TTLL9	0	0	0	0	0	0	0	0	0	0	0
TTN	0	0	0	0	0	0	0	0	0	0	0
TTPA	0	0	0	0	0	0	0	0	0	0	0
TTPAL	0	0	0	0	0	0	1	0	0	0	0
TTR	0	0	0	0	0	0	0	0	0	0	0
TTYH1	0	0	0	0	0	0	0	0	0	0	0
TTYH2	0	0	0	0	0	0	0	0	0	0	0
TTYH3	1	0	0	0	0	0	0	0	0	0	0
TUB	0	0	0	0	0	0	0	0	0	0	0
TUBA1A	0	1	0	0	0	0	0	0	0	0	0
TUBA1B	0	0	0	1	0	0	1	0	1	0	0
TUBA1C	1	1	0	0	0	0	0	0	0	0	0
TUBA3C	0	0	0	0	0	0	0	0	0	0	0
TUBA3D	0	0	0	0	0	0	0	0	0	0	0
TUBA3E	0	0	0	0	0	0	0	0	0	0	0
TUBA4A	0	1	0	0	0	0	0	0	0	0	0
TUBA4B	1	1	0	0	0	0	0	0	0	0	0
TUBA8	0	0	0	0	0	0	0	0	0	0	0
TUBAL3	0	0	0	0	0	0	0	0	0	0	0
TUBB	0	0	0	0	0	0	1	0	0	0	0
TUBB1	1	1	0	-1	0	0	0	0	0	0	1
TUBB2A	0	1	0	0	0	0	1	0	0	0	0
TUBB2B	0	0	0	0	0	0	0	0	0	0	0
TUBB3	0	0	0	0	0	0	1	0	0	0	0
TUBB4A	0	0	0	0	0	0	0	0	0	0	0
TUBB4B	0	1	1	1	0	0	1	0	1	0	0
TUBB6	0	0	0	0	0	0	0	0	0	0	0
TUBB8	0	0	0	0	0	0	0	0	0	0	0
TUBB8P12	0	0	0	0	0	0	0	0	0	0	0
TUBD1	0	0	0	0	0	0	1	0	0	0	0
TUBE1	0	0	0	0	0	0	0	0	0	0	0
TUBG1	1	0	1	0	0	0	1	0	0	0	0
TUBG2	0	0	1	0	0	0	0	0	0	0	0
TUBGCP2	0	0	0	0	0	0	0	0	0	0	0
TUBGCP3	0	0	0	0	0	0	0	0	0	0	0
TUBGCP4	0	1	1	0	0	0	1	0	0	0	0
TUBGCP5	0	0	0	0	0	0	0	0	0	0	0
TUBGCP6	1	1	0	0	0	0	1	0	0	0	0
TUFM	0	0	0	1	0	0	1	0	1	0	0
TUFT1	0	0	0	0	0	0	1	0	0	0	0
TULP1	1	1	1	0	0	0	0	0	0	0	0
TULP2	0	1	0	0	0	0	0	0	0	0	0
TULP3	0	1	1	0	0	0	1	0	0	0	0
TULP4	1	0	0	0	0	0	0	0	0	0	0
TUSC1	0	0	0	0	0	0	0	0	0	0	0
TUSC2	1	0	0	0	0	0	0	0	0	0	0
TUSC3	0	0	0	1	0	0	0	0	0	1	0
TUT1	0	0	0	0	0	0	0	0	0	0	0
TUT4	0	0	0	0	0	0	0	0	0	0	0
TUT7	0	1	0	0	0	0	0	0	0	0	0
TVP23A	0	0	0	0	0	0	0	0	0	0	0
TVP23B	0	0	0	0	0	0	0	0	0	0	0
TVP23C	0	0	0	0	0	0	0	0	0	0	0
TVP23C-CDRT4	0	0	0	0	0	0	0	0	0	0	0
TWF1	0	0	0	0	0	0	0	0	0	0	0
TWF2	0	0	0	-1	0	0	1	0	0	0	1
TWIST1	0	0	0	0	0	0	0	0	0	0	0
TWIST2	0	0	0	0	0	0	0	0	0	0	0
TWISTNB	0	0	0	0	0	0	1	0	0	0	0
TWNK	0	0	0	0	0	0	0	0	0	0	0
TWSG1	0	1	0	0	0	0	1	0	0	0	0
TXK	1	0	0	0	0	0	0	0	0	0	0
TXLNA	0	0	0	0	0	0	1	0	0	0	0
TXLNB	0	0	0	0	0	0	1	0	0	0	0
TXLNG	0	0	0	0	0	0	0	0	0	0	0
TXN	0	1	0	-1	0	1	0	1	0	0	1
TXN2	0	1	0	0	0	0	1	0	0	0	0
TXNDC11	0	1	1	0	0	0	1	0	0	0	0
TXNDC12	0	0	0	1	0	0	0	0	0	1	0
TXNDC15	0	0	0	0	0	0	0	0	0	0	0
TXNDC16	0	0	0	0	0	0	1	0	0	0	0
TXNDC17	0	0	0	1	0	0	0	0	0	1	0
TXNDC2	0	0	0	0	0	0	0	0	0	0	0
TXNDC5	0	1	0	0	0	0	0	0	0	0	0
TXNDC8	1	0	0	0	0	0	0	0	0	0	0
TXNDC9	0	0	0	0	0	0	1	0	0	0	0
TXNIP	0	0	0	-1	0	1	1	0	0	0	1
TXNL1	0	0	0	0	0	0	1	0	0	0	0
TXNL4A	0	0	0	0	0	0	1	0	0	0	0
TXNL4B	0	1	0	0	0	0	0	0	0	0	0
TXNRD1	0	0	0	0	0	0	0	1	0	0	0
TXNRD2	0	0	0	0	0	0	0	0	0	0	0
TXNRD3	0	0	0	0	0	0	0	0	0	0	0
TXNRD3NB	0	0	0	0	0	0	0	0	0	0	0
TYK2	0	0	0	0	0	0	1	0	0	0	0
TYMP	0	1	0	0	0	0	0	0	0	0	0
TYMS	0	0	0	1	0	0	0	0	1	0	0
TYMSOS	0	0	0	0	0	0	0	0	0	0	0
TYR	0	0	0	0	0	0	0	0	0	0	0
TYRO3	0	1	0	0	0	0	0	0	0	0	0
TYROBP	0	0	0	0	0	0	0	0	0	0	0
TYRP1	0	0	0	0	0	0	0	0	0	0	0
TYSND1	0	0	0	0	0	0	0	0	0	0	0
TYW1	0	0	0	0	0	0	1	0	0	0	0
TYW1B	0	0	0	0	0	0	1	0	0	0	0
TYW3	0	0	0	0	-1	0	0	0	0	0	0
TYW5	0	0	0	0	0	0	0	0	0	0	0
U2AF1	0	0	0	0	0	0	1	0	0	0	0
U2AF1L4	0	1	0	0	0	0	1	0	0	0	0
U2AF1L5	0	0	0	0	0	0	1	0	0	0	0
U2AF2	0	0	0	0	0	0	1	0	0	0	0
U2SURP	1	1	0	0	0	0	1	0	0	0	0
UACA	0	0	1	0	0	0	0	0	0	0	0
UAP1	0	0	0	0	0	0	1	0	0	0	0
UAP1L1	0	0	1	0	0	0	0	0	0	0	0
UBA1	0	0	0	0	0	0	0	0	0	0	0
UBA2	0	1	0	0	0	0	1	0	0	0	0
UBA3	0	0	0	0	0	0	0	0	0	0	0
UBA5	0	0	0	0	0	0	0	0	0	0	0
UBA52	0	1	0	0	0	0	1	0	0	0	0
UBA6	0	0	0	0	0	0	0	0	0	0	0
UBA7	0	1	1	0	0	0	0	0	0	0	0
UBAC1	0	0	0	-1	0	0	1	0	0	0	1
UBAC2	0	0	0	0	0	0	1	0	0	0	0
UBALD1	1	1	0	0	0	0	0	0	0	0	0
UBALD2	0	0	1	0	0	0	1	0	0	0	0
UBAP1	0	0	0	0	0	0	0	0	0	0	0
UBAP1L	0	0	0	0	0	0	0	0	0	0	0
UBAP2	0	1	0	0	0	0	1	0	0	0	0
UBAP2L	1	0	0	0	0	0	1	1	0	0	0
UBASH3A	0	0	1	0	0	0	0	0	0	0	0
UBASH3B	1	1	1	0	0	0	0	0	0	0	0
UBB	0	0	0	0	0	0	0	0	0	0	0
UBC	0	0	0	0	0	0	1	1	0	0	0
UBD	0	0	0	0	0	0	0	0	0	0	0
UBE2A	0	0	0	0	0	0	1	0	0	0	0
UBE2B	0	0	0	0	0	0	1	1	0	0	0
UBE2C	1	0	0	0	0	0	0	0	0	0	0
UBE2D1	0	0	0	0	0	0	0	0	0	0	0
UBE2D2	0	0	0	0	0	0	0	0	0	0	0
UBE2D3	0	0	1	0	0	0	1	0	0	0	0
UBE2D4	1	0	0	0	0	0	0	0	0	0	0
UBE2E1	0	1	0	0	0	0	0	0	0	0	0
UBE2E2	0	1	0	0	0	0	1	0	0	0	0
UBE2E3	1	1	0	0	0	0	1	0	0	0	0
UBE2F	0	0	1	0	0	0	1	0	0	0	0
UBE2G1	0	0	0	0	0	0	1	0	0	0	0
UBE2G2	0	0	0	0	0	0	1	0	0	0	0
UBE2H	1	1	1	0	0	0	1	0	0	0	0
UBE2I	0	0	1	0	0	0	1	0	0	0	0
UBE2J1	0	0	0	0	0	0	0	0	0	0	0
UBE2J2	0	0	0	0	0	0	1	0	0	0	0
UBE2K	0	1	0	0	0	0	1	0	0	0	0
UBE2L3	0	0	1	0	0	0	1	0	0	0	0
UBE2L5	0	1	1	0	0	0	0	0	0	0	0
UBE2L6	0	0	0	-1	0	1	0	0	0	0	1
UBE2M	0	0	0	1	0	0	1	0	1	0	0
UBE2N	0	1	0	0	0	0	0	0	0	0	0
UBE2NL	0	0	0	0	0	0	0	0	0	0	0
UBE2O	1	1	1	0	0	0	0	0	0	0	0
UBE2Q1	0	0	0	0	0	0	1	1	0	0	0
UBE2Q2	0	1	0	0	0	0	0	0	0	0	0
UBE2Q2L	0	0	0	0	0	0	1	0	0	0	0
UBE2QL1	0	0	0	0	0	0	0	0	0	0	0
UBE2R2	0	1	0	0	0	0	1	0	0	0	0
UBE2S	0	0	0	0	0	0	1	0	0	0	0
UBE2T	0	0	0	0	0	0	1	0	0	0	0
UBE2U	0	0	0	0	0	0	0	0	0	0	0
UBE2V1	0	0	0	0	0	0	1	0	0	0	0
UBE2V2	0	1	1	0	0	0	0	0	0	0	0
UBE2W	0	0	0	0	0	0	0	0	0	0	0
UBE2Z	1	0	1	0	0	0	0	0	0	0	0
UBE3A	0	0	0	0	0	0	0	0	0	0	0
UBE3B	1	0	0	0	0	0	0	0	0	0	0
UBE3C	0	1	0	0	0	0	1	0	0	0	0
UBE3D	0	0	0	0	0	0	1	0	0	0	0
UBE4A	0	1	0	0	0	0	1	0	0	0	0
UBE4B	0	0	0	0	0	0	1	0	0	0	0
UBFD1	0	0	0	0	0	0	1	0	0	0	0
UBIAD1	0	1	0	0	0	0	0	0	0	0	0
UBL3	0	0	1	0	0	0	0	0	0	0	0
UBL4A	0	0	0	0	0	0	0	0	0	0	0
UBL4B	0	0	0	0	0	0	0	0	0	0	0
UBL5	0	0	0	0	0	0	0	0	0	0	0
UBL7	0	1	0	0	0	0	1	0	0	0	0
UBLCP1	0	0	0	0	0	0	1	0	0	0	0
UBN1	1	1	0	0	0	0	1	1	0	0	0
UBN2	0	0	0	0	0	0	1	0	0	0	0
UBOX5	0	0	0	0	0	0	0	0	0	0	0
UBP1	0	0	0	0	0	0	1	0	0	0	0
UBQLN1	0	0	1	0	0	0	1	0	0	0	0
UBQLN2	0	0	0	0	0	0	0	0	0	0	0
UBQLN3	0	0	0	0	0	0	0	0	0	0	0
UBQLN4	0	0	0	0	0	0	1	0	0	0	0
UBQLNL	0	0	0	0	0	0	0	0	0	0	0
UBR1	0	1	0	0	0	0	0	0	0	0	0
UBR2	1	0	1	0	0	0	1	0	0	0	0
UBR3	1	0	0	0	0	0	0	0	0	0	0
UBR4	0	0	0	0	0	0	1	1	0	0	0
UBR5	1	1	1	0	0	0	0	0	0	0	0
UBR7	0	0	0	0	0	0	0	0	0	0	0
UBTD1	0	0	1	0	0	0	1	0	0	0	0
UBTD2	0	0	0	0	0	0	1	0	0	0	0
UBTF	0	1	1	0	0	0	1	0	0	0	0
UBTFL1	0	0	0	0	0	0	0	0	0	0	0
UBXN1	0	0	0	0	0	0	0	0	0	0	0
UBXN10	0	1	0	0	0	0	1	0	0	0	0
UBXN11	1	0	1	0	0	0	0	0	0	0	0
UBXN2A	1	1	1	0	0	0	0	0	0	0	0
UBXN2B	0	0	0	0	0	0	0	0	0	0	0
UBXN4	0	0	0	0	0	0	0	0	0	0	0
UBXN6	0	1	0	0	0	0	0	0	0	0	0
UBXN7	1	1	0	0	0	0	1	0	0	0	0
UBXN8	0	0	0	0	0	0	1	0	0	0	0
UCHL1	0	0	0	0	0	0	0	0	0	0	0
UCHL3	0	0	0	0	0	0	1	0	0	0	0
UCHL5	0	0	0	0	0	0	1	0	0	0	0
UCK1	0	0	0	0	0	0	1	0	0	0	0
UCK2	0	0	0	0	0	0	0	0	0	0	0
UCKL1	1	1	1	0	0	0	0	0	0	0	0
UCMA	0	0	0	0	0	0	0	0	0	0	0
UCN	0	1	0	0	0	0	0	0	0	0	0
UCN2	1	1	0	0	0	0	0	0	0	0	0
UCN3	0	1	0	0	0	0	0	0	0	0	0
UCP1	0	0	0	0	0	0	0	0	0	0	0
UCP2	1	0	0	0	0	0	1	0	0	0	0
UCP3	0	0	0	0	0	0	0	0	0	0	0
UEVLD	0	0	0	0	0	0	0	1	0	0	0
UFC1	0	0	1	0	0	0	0	0	0	0	0
UFD1	0	0	0	0	0	0	1	0	0	0	0
UFL1	0	0	0	0	0	0	0	0	0	0	0
UFM1	0	0	0	0	0	0	0	0	0	0	0
UFSP1	0	0	0	0	0	0	1	0	0	0	0
UFSP2	0	0	0	0	0	0	1	0	0	0	0
UGCG	0	1	1	0	0	0	1	0	0	0	0
UGDH	0	0	0	0	0	0	0	0	0	0	0
UGGT1	0	0	0	0	0	0	0	0	0	0	0
UGGT2	0	0	0	0	0	0	1	0	0	0	0
UGP2	0	0	0	0	0	0	0	0	0	0	0
UGT1A1	0	0	0	0	0	0	0	0	0	0	0
UGT1A10	0	0	0	0	0	0	0	0	0	0	0
UGT1A3	0	0	0	0	0	0	0	0	0	0	0
UGT1A4	0	0	0	0	0	0	0	0	0	0	0
UGT1A5	0	0	0	0	0	0	0	0	0	0	0
UGT1A6	0	0	0	0	0	0	0	0	0	0	0
UGT1A7	0	0	0	0	0	0	0	0	0	0	0
UGT1A8	0	0	0	0	0	0	0	0	0	0	0
UGT1A9	0	0	0	0	0	0	0	0	0	0	0
UGT2A1	0	0	0	0	0	0	0	0	0	0	0
UGT2A2	0	0	0	0	0	0	0	0	0	0	0
UGT2A3	0	1	0	0	0	0	0	0	0	0	0
UGT2B10	0	1	0	0	0	0	0	0	0	0	0
UGT2B11	0	0	0	0	0	0	0	0	0	0	0
UGT2B15	0	1	0	0	0	0	0	0	0	0	0
UGT2B17	0	0	0	0	0	0	0	0	0	0	0
UGT2B28	0	0	0	0	0	0	0	0	0	0	0
UGT2B4	0	0	0	0	0	0	0	0	0	0	0
UGT2B7	0	0	0	0	0	0	0	0	0	0	0
UGT3A1	0	0	1	0	0	0	0	0	0	0	0
UGT3A2	0	1	1	0	0	0	0	0	0	0	0
UGT8	0	1	0	0	0	0	0	0	0	0	0
UHMK1	0	0	0	0	0	0	0	0	0	0	0
UHRF1	0	1	1	0	0	0	1	0	0	0	0
UHRF1BP1	1	1	1	0	0	0	0	0	0	0	0
UHRF1BP1L	0	0	0	0	0	0	0	0	0	0	0
UHRF2	0	1	1	0	0	0	0	0	0	0	0
UIMC1	0	0	0	0	0	0	1	0	0	0	0
ULBP1	0	0	0	0	0	0	0	0	0	0	0
ULBP2	0	0	0	0	0	0	0	0	0	0	0
ULBP3	0	0	0	0	0	0	0	0	0	0	0
ULK1	0	0	0	0	0	0	1	0	0	0	0
ULK2	1	0	0	0	0	0	0	0	0	0	0
ULK3	0	1	0	0	0	0	0	0	0	0	0
ULK4	0	1	0	0	0	0	0	0	0	0	0
UMAD1	0	0	0	0	0	0	1	0	0	0	0
UMOD	0	0	0	0	0	0	0	0	0	0	0
UMODL1	0	0	1	0	0	0	0	0	0	0	0
UMPS	1	1	0	0	0	0	0	0	0	0	0
UNC119	0	0	0	0	0	0	0	0	0	0	0
UNC119B	0	1	0	0	0	0	0	0	0	0	0
UNC13A	0	0	0	0	0	0	0	0	0	0	0
UNC13B	0	0	0	0	0	0	0	0	0	0	0
UNC13C	0	0	0	0	0	0	0	0	0	0	0
UNC13D	1	1	1	0	0	0	0	0	0	0	0
UNC45A	0	1	0	0	0	0	1	0	0	0	0
UNC45B	0	0	0	0	0	0	0	0	0	0	0
UNC50	0	0	0	0	0	0	0	0	0	0	0
UNC5A	0	0	0	0	0	0	0	0	0	0	0
UNC5B	0	0	0	0	0	0	0	0	0	0	0
UNC5C	0	0	0	0	0	0	0	0	0	0	0
UNC5CL	0	0	1	0	0	0	0	0	0	0	0
UNC5D	0	0	0	0	0	0	0	0	0	0	0
UNC79	0	0	1	0	0	0	1	0	0	0	0
UNC80	0	0	0	0	0	0	0	0	0	0	0
UNC93A	0	0	0	0	0	0	0	0	0	0	0
UNC93B1	0	1	0	0	0	0	0	0	0	0	0
UNCX	0	0	0	0	0	0	0	0	0	0	0
UNG	0	0	0	0	0	0	0	0	0	0	0
UNK	1	0	1	0	0	0	1	0	0	0	0
UNKL	0	0	0	0	0	0	0	1	0	0	0
UPB1	0	0	1	0	0	0	0	0	0	0	0
UPF1	0	0	0	0	0	0	1	0	0	0	0
UPF2	0	0	0	0	0	0	1	0	0	0	0
UPF3A	0	0	0	0	0	0	0	0	0	0	0
UPF3B	0	0	0	0	0	0	0	0	0	0	0
UPK1A	0	0	0	0	0	0	0	0	0	0	0
UPK1B	0	0	0	0	0	0	0	0	0	0	0
UPK2	0	0	0	0	0	0	0	0	0	0	0
UPK3A	0	0	0	0	0	0	0	0	0	0	0
UPK3B	0	0	0	0	0	0	0	0	0	0	0
UPK3BL1	0	0	0	0	0	0	0	0	0	0	0
UPK3BL2	0	0	0	0	0	0	0	0	0	0	0
UPP1	0	1	1	0	0	0	0	0	0	0	0
UPP2	0	0	0	0	0	0	0	0	0	0	0
UPRT	0	0	0	0	0	0	0	0	0	0	0
UQCC1	0	0	0	0	0	0	1	0	0	0	0
UQCC2	1	0	1	1	0	0	1	0	1	0	0
UQCC3	0	0	0	0	0	0	0	0	0	0	0
UQCR10	0	1	0	0	0	0	0	0	0	0	0
UQCR11	0	1	0	0	0	0	1	0	0	0	0
UQCRB	0	0	0	-1	0	0	1	0	0	0	1
UQCRC1	0	1	0	0	0	0	1	0	0	0	0
UQCRC2	0	0	0	0	0	0	1	0	0	0	0
UQCRFS1	0	0	0	0	0	0	1	0	0	0	0
UQCRH	0	0	0	0	0	0	0	0	0	0	0
UQCRHL	0	1	0	0	0	0	0	0	0	0	0
UQCRQ	0	0	0	0	0	0	1	0	0	0	0
URAD	0	0	0	0	0	0	0	0	0	0	0
URB1	0	0	0	0	0	0	0	0	0	0	0
URB2	1	1	0	0	0	0	1	0	0	0	0
URGCP	0	0	0	0	0	0	0	0	0	0	0
URGCP-MRPS24	0	0	0	0	0	0	0	0	0	0	0
URI1	0	0	0	0	0	0	0	0	0	0	0
URM1	0	0	0	0	0	0	0	0	0	0	0
UROC1	0	0	1	0	0	0	0	0	0	0	0
UROD	0	1	0	0	0	1	1	0	0	0	0
UROS	0	0	0	-1	0	0	1	0	0	0	1
USB1	0	0	1	0	0	0	0	0	0	0	0
USE1	1	1	0	0	0	0	0	0	0	0	0
USF1	0	0	1	0	0	0	1	0	0	0	0
USF2	0	1	0	0	0	0	1	0	0	0	0
USF3	0	0	0	0	0	0	1	0	0	0	0
USH1C	0	0	0	0	0	0	0	0	0	0	0
USH1G	0	0	0	0	0	0	0	0	0	0	0
USH2A	0	0	0	0	0	0	0	0	0	0	0
USHBP1	0	0	0	0	0	0	0	0	0	0	0
USO1	0	0	0	0	0	0	1	0	0	0	0
USP1	1	1	0	0	0	0	1	0	0	0	0
USP10	0	1	0	0	0	0	1	0	0	0	0
USP11	0	0	0	0	0	0	1	0	0	0	0
USP12	0	0	1	0	0	0	0	0	0	0	0
USP13	0	0	0	0	0	0	0	0	0	0	0
USP14	0	0	0	0	0	0	1	1	0	0	0
USP15	1	0	0	-1	0	0	0	0	0	0	1
USP16	0	1	0	0	0	0	1	0	0	0	0
USP17L1	0	0	0	0	0	0	0	0	0	0	0
USP17L10	0	0	0	0	0	0	0	0	0	0	0
USP17L11	0	0	0	0	0	0	0	0	0	0	0
USP17L12	0	0	0	0	0	0	0	0	0	0	0
USP17L13	0	0	0	0	0	0	0	0	0	0	0
USP17L15	0	0	0	0	0	0	0	0	0	0	0
USP17L17	0	0	0	0	0	0	0	0	0	0	0
USP17L18	0	0	0	0	0	0	0	0	0	0	0
USP17L19	0	0	0	0	0	0	0	0	0	0	0
USP17L2	0	0	0	0	0	0	0	0	0	0	0
USP17L20	0	0	0	0	0	0	0	0	0	0	0
USP17L21	0	0	0	0	0	0	0	0	0	0	0
USP17L22	0	0	0	0	0	0	0	0	0	0	0
USP17L24	0	0	0	0	0	0	0	0	0	0	0
USP17L25	0	0	0	0	0	0	0	0	0	0	0
USP17L26	0	0	0	0	0	0	0	0	0	0	0
USP17L27	0	0	0	0	0	0	0	0	0	0	0
USP17L28	0	0	0	0	0	0	0	0	0	0	0
USP17L29	0	0	0	0	0	0	0	0	0	0	0
USP17L3	0	0	0	0	0	0	0	0	0	0	0
USP17L30	0	0	0	0	0	0	0	0	0	0	0
USP17L4	0	0	0	0	0	0	0	0	0	0	0
USP17L5	0	0	0	0	0	0	0	0	0	0	0
USP17L7	0	0	0	0	0	0	0	0	0	0	0
USP17L8	0	0	0	0	0	0	0	0	0	0	0
USP18	0	0	0	0	0	0	0	0	0	0	0
USP19	0	1	0	0	0	0	0	0	0	0	0
USP2	0	0	0	0	0	0	0	0	0	0	0
USP20	0	0	0	0	0	0	1	0	0	0	0
USP21	0	0	0	0	0	0	1	0	0	0	0
USP22	0	1	0	0	0	0	1	0	0	0	0
USP24	0	1	1	0	0	0	0	0	0	0	0
USP25	1	1	1	0	0	0	1	0	0	0	0
USP26	0	0	0	0	0	0	0	0	0	0	0
USP27X	0	0	0	0	0	0	0	0	0	0	0
USP28	1	0	0	0	0	0	1	1	0	0	0
USP29	0	0	0	0	0	0	0	0	0	0	0
USP3	0	1	0	0	0	0	1	0	0	0	0
USP30	1	0	0	0	0	0	0	0	0	0	0
USP31	0	0	0	0	0	0	1	0	0	0	0
USP32	0	1	0	0	0	0	1	0	0	0	0
USP33	0	1	0	0	0	0	0	0	0	0	0
USP34	0	1	1	0	0	0	1	0	0	0	0
USP35	0	0	0	0	0	0	0	0	0	0	0
USP36	0	1	0	0	0	0	1	0	0	0	0
USP37	0	1	1	0	0	0	1	0	0	0	0
USP38	0	0	0	0	0	0	0	0	0	0	0
USP39	1	0	1	0	0	0	1	0	0	0	0
USP4	0	1	0	0	0	0	0	0	0	0	0
USP40	1	0	1	0	0	0	0	0	0	0	0
USP42	0	0	0	0	0	0	1	0	0	0	0
USP43	0	0	0	0	0	0	0	0	0	0	0
USP44	1	0	0	0	0	0	0	0	0	0	0
USP45	0	0	0	0	0	0	1	0	0	0	0
USP46	0	0	0	0	0	0	0	0	0	0	0
USP47	0	0	1	0	0	0	0	0	0	0	0
USP48	0	1	0	0	0	0	1	0	0	0	0
USP49	1	1	1	0	0	0	0	0	0	0	0
USP5	0	0	0	0	0	0	1	0	0	0	0
USP50	0	0	1	0	0	0	0	0	0	0	0
USP51	0	0	0	0	0	0	0	0	0	0	0
USP53	0	1	0	0	0	0	1	0	0	0	0
USP54	0	0	0	0	0	0	1	0	0	0	0
USP6	0	0	1	0	0	0	0	0	0	0	0
USP6NL	1	0	0	0	0	0	1	0	0	0	0
USP7	1	0	0	0	0	0	0	0	0	0	0
USP8	0	0	1	0	0	0	1	0	0	0	0
USP9X	0	0	0	0	0	0	1	1	0	0	0
USP9Y	0	0	0	0	0	0	0	0	0	0	0
USPL1	0	0	0	0	0	0	1	0	0	0	0
UST	0	0	0	0	0	0	0	0	0	0	0
UTF1	0	0	0	0	0	0	0	0	0	0	0
UTP11	0	0	0	1	0	0	1	0	1	0	0
UTP14A	0	0	0	0	0	0	0	0	0	0	0
UTP14C	0	0	0	0	0	0	0	0	0	0	0
UTP15	0	0	0	0	0	0	1	0	0	0	0
UTP18	0	0	0	0	0	0	1	0	0	0	0
UTP20	0	0	0	0	0	0	1	0	0	0	0
UTP23	0	0	0	0	0	0	1	0	0	0	0
UTP25	0	0	0	0	0	0	1	0	0	0	0
UTP3	0	0	0	0	0	0	0	0	0	0	0
UTP4	0	1	0	0	0	0	0	0	0	0	0
UTP6	0	0	0	0	0	0	0	0	0	0	0
UTRN	0	0	0	0	0	0	0	0	0	0	0
UTS2	1	0	0	0	0	0	0	0	0	0	0
UTS2B	0	0	0	0	0	0	0	0	0	0	0
UTS2R	0	0	0	0	0	0	0	0	0	0	0
UTY	0	0	0	0	0	0	0	0	0	0	0
UVRAG	0	0	0	0	0	0	1	1	0	0	0
UVSSA	0	1	0	0	0	0	1	0	0	0	0
UXS1	0	0	0	0	0	0	1	0	0	0	0
UXT	0	0	0	0	0	0	1	0	0	0	0
VAC14	0	0	0	0	0	0	0	0	0	0	0
VAMP1	0	0	1	0	0	0	1	0	0	0	0
VAMP2	0	0	0	0	0	0	0	0	0	0	0
VAMP3	1	0	0	0	0	0	0	0	0	0	0
VAMP4	1	0	0	0	0	0	0	0	0	0	0
VAMP5	1	0	1	0	0	0	0	0	0	0	0
VAMP7	0	0	0	0	0	0	0	0	0	0	0
VAMP8	1	0	1	1	0	0	0	0	0	1	0
VANGL1	0	0	0	0	0	0	1	0	0	0	0
VANGL2	0	0	1	0	0	0	0	0	0	0	0
VAPA	0	0	0	0	0	-1	1	0	0	0	0
VAPB	0	0	0	0	0	0	1	0	0	0	0
VARS	0	1	0	0	0	0	0	0	0	0	0
VARS2	0	0	0	0	0	0	1	0	0	0	0
VASH1	0	0	0	0	0	0	0	0	0	0	0
VASH2	0	1	1	0	0	0	0	0	0	0	0
VASN	0	0	1	0	0	0	0	0	0	0	0
VASP	1	0	0	0	0	0	1	0	0	0	0
VAT1	0	0	1	0	0	0	1	0	0	0	0
VAT1L	0	0	0	0	0	0	0	0	0	0	0
VAV1	1	0	0	0	0	0	0	0	0	0	0
VAV2	0	1	1	0	0	0	0	0	0	0	0
VAV3	0	0	0	0	0	0	0	0	0	0	0
VAX1	0	0	0	0	0	0	0	0	0	0	0
VAX2	0	0	0	0	0	0	0	0	0	0	0
VBP1	0	0	0	0	0	0	0	0	0	0	0
VCAM1	0	0	1	0	0	0	0	0	0	0	0
VCAN	0	0	0	0	0	0	0	0	0	0	0
VCL	0	0	0	0	0	-1	1	0	0	0	0
VCP	0	1	0	0	0	0	0	1	0	0	0
VCPIP1	0	0	0	0	0	0	1	0	0	0	0
VCPKMT	1	0	0	0	0	0	0	0	0	0	0
VCX	0	0	0	0	0	0	0	0	0	0	0
VCX2	0	0	0	0	0	0	0	0	0	0	0
VCX3A	0	0	0	0	0	0	0	0	0	0	0
VCX3B	0	0	0	0	0	0	0	0	0	0	0
VCY	0	0	0	0	0	0	0	0	0	0	0
VCY1B	0	0	0	0	0	0	0	0	0	0	0
VDAC1	0	0	0	0	0	0	0	0	0	0	0
VDAC2	0	0	0	0	0	0	1	0	0	0	0
VDAC3	0	0	0	0	0	0	1	0	0	0	0
VDR	0	0	0	0	0	0	0	0	0	0	0
VEGFA	1	1	1	0	0	0	1	0	0	0	0
VEGFB	0	1	1	0	0	0	0	0	0	0	0
VEGFC	0	0	0	0	0	0	0	0	0	0	0
VEGFD	0	0	0	0	0	0	0	0	0	0	0
VENTX	0	0	0	0	0	0	0	0	0	0	0
VEPH1	0	0	0	0	0	0	0	0	0	0	0
VEZF1	0	0	0	0	0	0	1	0	0	0	0
VEZT	0	0	0	0	0	0	0	0	0	0	0
VGF	0	0	0	0	0	0	1	1	0	0	0
VGLL1	0	0	0	0	0	0	0	0	0	0	0
VGLL2	0	0	0	0	0	0	0	0	0	0	0
VGLL3	0	0	0	0	0	0	0	0	0	0	0
VGLL4	0	0	0	0	0	0	1	0	0	0	0
VHL	0	0	0	0	0	0	1	0	0	0	0
VHLL	0	1	1	0	0	0	0	0	0	0	0
VIL1	0	1	0	0	0	0	0	0	0	0	0
VILL	0	1	0	0	0	0	0	0	0	0	0
VIM	1	0	0	1	0	0	1	0	0	1	0
VIP	1	1	1	0	0	0	0	0	0	0	0
VIPAS39	0	0	0	0	0	0	0	0	0	0	0
VIPR1	0	0	1	0	0	0	0	0	0	0	0
VIPR2	0	0	0	0	0	0	0	0	0	0	0
VIRMA	0	0	0	0	0	0	1	0	0	0	0
VIT	0	0	0	0	0	0	0	0	0	0	0
VKORC1	1	0	0	0	0	0	1	0	0	0	0
VKORC1L1	0	0	0	0	0	0	1	0	0	0	0
VLDLR	1	1	1	0	0	0	0	0	0	0	0
VMA21	0	0	0	0	0	0	1	0	0	0	0
VMAC	0	0	0	0	0	0	1	0	0	0	0
VMO1	0	0	0	0	0	0	0	0	0	0	0
VMP1	0	0	0	0	0	0	1	0	0	0	0
VN1R1	0	0	0	0	0	0	0	0	0	0	0
VN1R2	0	0	0	0	0	0	0	0	0	0	0
VN1R3	0	0	0	0	0	0	0	0	0	0	0
VN1R4	0	0	0	0	0	0	0	0	0	0	0
VN1R5	1	0	1	0	0	0	0	0	0	0	0
VNN1	0	0	0	0	0	0	0	0	0	0	0
VNN2	0	0	0	0	0	0	0	0	0	0	0
VNN3	0	0	0	0	0	0	0	0	0	0	0
VOPP1	0	0	0	0	0	0	0	0	0	0	0
VPREB1	0	0	0	0	0	0	0	0	0	0	0
VPREB3	0	0	0	0	0	0	0	0	0	0	0
VPS11	0	1	0	0	0	0	1	1	0	0	0
VPS13A	1	0	1	0	0	0	1	0	0	0	0
VPS13B	0	0	0	0	0	0	0	0	0	0	0
VPS13C	0	0	0	0	0	0	1	0	0	0	0
VPS13D	0	1	1	0	0	0	0	0	0	0	0
VPS16	0	0	0	0	0	0	0	0	0	0	0
VPS18	0	0	0	0	0	0	1	0	0	0	0
VPS25	0	0	0	0	0	0	0	0	0	0	0
VPS26A	0	0	0	0	0	0	1	1	0	0	0
VPS26B	0	0	0	0	0	0	1	0	0	0	0
VPS26C	0	0	1	0	0	0	1	0	0	0	0
VPS28	0	0	0	0	0	0	1	0	0	0	0
VPS29	0	0	0	1	0	0	1	0	1	0	0
VPS33A	0	1	0	0	0	0	1	1	0	0	0
VPS33B	0	1	0	0	0	0	0	0	0	0	0
VPS35	0	0	0	0	0	0	1	0	0	0	0
VPS35L	0	0	0	0	0	0	0	0	0	0	0
VPS36	0	0	0	0	0	0	0	0	0	0	0
VPS37A	0	0	0	0	0	0	1	0	0	0	0
VPS37B	0	0	0	0	0	0	0	1	0	0	0
VPS37C	0	0	0	0	0	0	1	0	0	0	0
VPS37D	0	1	0	0	0	0	0	0	0	0	0
VPS39	0	1	1	0	0	0	0	0	0	0	0
VPS41	0	0	0	0	0	0	0	0	0	0	0
VPS45	0	0	0	0	0	0	0	0	0	0	0
VPS4A	0	0	0	0	0	0	0	0	0	0	0
VPS4B	0	0	1	0	0	0	1	0	0	0	0
VPS50	0	0	0	0	0	0	0	1	0	0	0
VPS51	1	0	0	0	0	0	0	0	0	0	0
VPS52	0	0	1	0	0	0	0	0	0	0	0
VPS53	0	0	0	0	0	0	0	0	0	0	0
VPS54	0	0	0	0	0	0	0	0	0	0	0
VPS72	0	0	0	0	0	0	0	0	0	0	0
VPS8	0	0	0	0	0	0	1	0	0	0	0
VPS9D1	0	0	0	0	0	0	0	0	0	0	0
VRK1	0	0	0	0	0	0	0	0	0	0	0
VRK2	0	0	0	0	0	0	0	0	0	0	0
VRK3	0	0	0	0	0	0	1	0	0	0	0
VRTN	0	1	0	0	0	0	0	0	0	0	0
VSIG1	0	0	0	0	0	0	0	0	0	0	0
VSIG10	0	1	0	1	0	0	0	0	0	1	0
VSIG10L	0	0	0	0	0	0	0	0	0	0	0
VSIG10L2	0	0	0	0	0	0	0	0	0	0	0
VSIG2	0	0	0	0	0	0	0	0	0	0	0
VSIG4	0	0	0	0	0	0	0	0	0	0	0
VSIG8	0	0	0	0	0	0	0	0	0	0	0
VSIR	0	0	1	0	0	0	0	0	0	0	0
VSNL1	0	0	0	0	0	0	0	0	0	0	0
VSTM1	0	0	0	0	0	0	0	0	0	0	0
VSTM2A	0	0	0	0	0	0	0	0	0	0	0
VSTM2B	0	0	0	0	0	0	0	0	0	0	0
VSTM2L	0	0	0	0	0	0	0	0	0	0	0
VSTM4	1	1	1	0	0	0	0	0	0	0	0
VSTM5	0	0	0	0	0	0	0	0	0	0	0
VSX1	1	0	0	0	0	0	0	0	0	0	0
VSX2	0	1	0	0	0	0	0	0	0	0	0
VTA1	0	0	0	0	0	0	1	0	0	0	0
VTCN1	0	0	0	0	0	0	0	0	0	0	0
VTI1A	0	0	0	0	0	0	1	0	0	0	0
VTI1B	0	0	0	0	0	0	0	0	0	0	0
VTN	0	0	0	0	0	0	0	0	0	0	0
VWA1	0	0	0	0	0	0	0	0	0	0	0
VWA2	0	0	1	0	0	0	0	0	0	0	0
VWA3A	0	0	0	0	0	0	0	0	0	0	0
VWA3B	0	0	0	0	0	0	0	0	0	0	0
VWA5A	0	0	0	0	0	0	0	0	0	0	0
VWA5B1	0	0	0	0	0	0	0	0	0	0	0
VWA5B2	0	0	0	0	0	0	0	0	0	0	0
VWA7	1	1	0	0	0	0	1	0	0	0	0
VWA8	0	1	1	0	0	0	0	0	0	0	0
VWC2	0	0	0	0	0	0	0	0	0	0	0
VWC2L	0	0	0	0	0	0	0	0	0	0	0
VWCE	0	0	0	0	0	0	0	0	0	0	0
VWDE	0	0	0	-1	0	0	1	0	0	0	1
VWF	1	1	0	0	0	0	0	0	0	0	0
VXN	0	0	0	0	0	0	0	0	0	0	0
WAC	0	1	1	-1	0	0	0	0	0	0	1
WAPL	0	0	0	0	0	0	1	0	0	0	0
WARS	0	0	0	-1	0	0	1	0	0	0	1
WARS2	0	0	0	0	0	0	1	0	0	0	0
WAS	0	0	0	0	0	0	0	0	0	0	0
WASF1	0	0	0	0	0	0	1	0	0	0	0
WASF2	0	0	0	0	0	0	1	0	0	0	0
WASF3	0	0	1	0	0	0	0	0	0	0	0
WASHC1	0	0	0	0	0	0	0	0	0	0	0
WASHC2A	0	0	0	0	0	0	1	1	0	0	0
WASHC2C	0	0	0	0	0	0	1	1	0	0	0
WASHC3	0	0	0	0	0	0	0	0	0	0	0
WASHC4	0	0	0	0	0	0	1	0	0	0	0
WASHC5	0	0	0	0	0	0	1	1	0	0	0
WASL	1	1	0	0	0	0	1	0	0	0	0
WBP1	0	0	0	0	0	0	0	0	0	0	0
WBP11	0	0	0	0	0	0	0	0	0	0	0
WBP1L	0	1	1	0	0	0	1	0	0	0	0
WBP2	0	0	0	0	0	0	1	1	0	0	0
WBP2NL	0	0	0	0	0	0	0	0	0	0	0
WBP4	1	0	0	0	0	0	0	0	0	0	0
WDCP	0	1	0	0	0	0	0	0	0	0	0
WDFY1	0	0	0	0	0	0	0	0	0	0	0
WDFY2	0	0	0	0	0	0	1	0	0	0	0
WDFY3	0	0	0	0	0	0	0	0	0	0	0
WDFY4	0	0	0	0	0	0	0	0	0	0	0
WDHD1	0	1	1	0	0	0	1	0	0	0	0
WDPCP	0	0	0	0	0	0	1	0	0	0	0
WDR1	0	0	0	0	0	0	1	0	0	0	0
WDR11	0	0	0	0	0	0	0	0	0	0	0
WDR12	0	0	0	0	0	0	1	0	0	0	0
WDR13	0	0	0	0	0	0	1	0	0	0	0
WDR17	0	0	0	0	0	0	0	0	0	0	0
WDR18	0	0	0	0	0	0	1	0	0	0	0
WDR19	0	1	1	0	0	0	1	0	0	0	0
WDR20	0	1	0	0	0	0	1	0	0	0	0
WDR24	0	0	0	0	0	0	0	0	0	0	0
WDR25	0	0	0	0	0	0	1	0	0	0	0
WDR26	0	0	1	0	0	0	0	0	0	0	0
WDR27	0	0	0	0	0	0	1	0	0	0	0
WDR3	0	1	0	0	0	0	0	0	0	0	0
WDR31	0	0	1	0	0	0	1	0	0	0	0
WDR33	0	0	0	0	0	0	1	0	0	0	0
WDR34	0	0	0	1	0	0	0	0	1	0	0
WDR35	0	0	0	0	0	0	1	0	0	0	0
WDR36	0	0	0	0	0	0	0	0	0	0	0
WDR37	0	0	0	0	0	0	0	0	0	0	0
WDR38	0	0	0	0	0	0	0	0	0	0	0
WDR4	0	0	0	0	0	0	1	0	0	0	0
WDR41	1	1	0	0	0	0	1	0	0	0	0
WDR43	0	0	0	0	0	0	1	0	0	0	0
WDR44	0	0	0	0	0	0	1	0	0	0	0
WDR45	0	0	0	0	0	0	1	0	0	0	0
WDR45B	0	0	1	0	0	0	0	0	0	0	0
WDR46	0	0	0	0	0	0	0	0	0	0	0
WDR47	0	0	0	0	0	0	0	0	0	0	0
WDR48	1	0	0	0	0	0	1	0	0	0	0
WDR49	1	0	0	0	0	0	0	0	0	0	0
WDR5	0	0	1	0	0	0	1	0	0	0	0
WDR53	0	0	0	0	0	0	0	0	0	0	0
WDR54	0	0	0	0	0	0	0	0	0	0	0
WDR55	0	0	0	0	0	0	0	0	0	0	0
WDR59	0	0	1	0	0	0	1	0	0	0	0
WDR5B	0	0	0	0	0	0	1	0	0	0	0
WDR6	0	0	0	0	0	0	0	0	0	0	0
WDR60	1	0	0	0	0	0	1	0	0	0	0
WDR61	0	1	0	0	0	0	0	0	0	0	0
WDR62	0	0	0	0	0	0	1	1	0	0	0
WDR63	0	0	0	0	0	0	0	0	0	0	0
WDR64	0	0	0	0	0	0	0	0	0	0	0
WDR66	1	1	0	0	0	0	0	0	0	0	0
WDR7	0	0	0	0	0	0	1	0	0	0	0
WDR70	0	0	0	0	0	0	0	0	0	0	0
WDR72	0	0	0	0	0	0	0	0	0	0	0
WDR73	0	0	0	0	0	0	1	0	0	0	0
WDR74	0	0	0	1	0	0	1	0	1	0	0
WDR75	0	1	0	0	0	0	0	1	0	0	0
WDR76	0	0	0	0	0	0	0	0	0	0	0
WDR77	0	0	0	0	0	0	0	0	0	0	0
WDR78	0	0	0	0	0	0	1	0	0	0	0
WDR81	0	1	0	0	0	0	1	1	0	0	0
WDR82	0	0	0	0	0	0	0	0	0	0	0
WDR83	0	1	0	0	0	0	0	0	0	0	0
WDR83OS	0	0	0	0	0	0	0	0	0	0	0
WDR86	0	0	0	0	0	0	0	0	0	0	0
WDR87	0	0	0	0	0	0	0	0	0	0	0
WDR88	0	0	0	0	0	0	0	0	0	0	0
WDR89	0	1	0	0	0	0	1	0	0	0	0
WDR90	0	0	0	0	0	0	0	0	0	0	0
WDR91	0	0	0	0	0	0	0	0	0	0	0
WDR92	1	0	0	0	0	0	0	0	0	0	0
WDR93	0	0	0	0	0	0	0	0	0	0	0
WDR97	0	0	0	0	0	0	0	0	0	0	0
WDSUB1	0	1	1	0	0	0	1	0	0	0	0
WDTC1	0	0	0	0	0	0	1	0	0	0	0
WDYHV1	0	0	0	0	0	0	1	0	0	0	0
WEE1	0	0	0	0	0	0	1	0	0	0	0
WEE2	0	0	0	0	0	0	0	0	0	0	0
WFDC1	0	0	0	0	0	0	0	0	0	0	0
WFDC10A	0	0	0	0	0	0	0	0	0	0	0
WFDC10B	0	0	0	0	0	0	0	0	0	0	0
WFDC11	0	0	0	0	0	0	0	0	0	0	0
WFDC12	0	0	0	0	0	0	0	0	0	0	0
WFDC13	0	0	0	0	0	0	0	0	0	0	0
WFDC2	0	0	0	0	0	0	0	0	0	0	0
WFDC3	1	0	0	0	0	0	1	0	0	0	0
WFDC5	0	0	0	0	0	0	0	0	0	0	0
WFDC6	0	0	0	0	0	0	0	0	0	0	0
WFDC8	0	0	0	0	0	0	0	0	0	0	0
WFDC9	0	0	0	0	0	0	0	0	0	0	0
WFIKKN1	0	0	0	0	0	0	0	0	0	0	0
WFIKKN2	0	0	0	0	0	0	0	0	0	0	0
WFS1	0	0	0	0	0	0	0	0	0	0	0
WHAMM	0	0	0	0	0	0	1	0	0	0	0
WHRN	0	0	0	0	0	0	0	0	0	0	0
WIF1	0	0	0	0	0	0	0	0	0	0	0
WIPF1	1	0	0	0	0	0	0	0	0	0	0
WIPF2	0	0	1	0	0	0	1	0	0	0	0
WIPF3	0	0	0	-1	0	0	0	0	0	0	1
WIPI1	0	1	0	0	0	0	1	0	0	0	0
WIPI2	0	1	1	0	0	0	1	0	0	0	0
WIZ	0	1	0	0	0	0	1	0	0	0	0
WLS	0	1	0	0	0	0	0	0	0	0	0
WNK1	0	0	0	0	0	0	1	0	0	0	0
WNK2	1	0	0	0	0	0	0	0	0	0	0
WNK3	0	0	0	0	0	0	0	0	0	0	0
WNK4	0	0	0	0	0	0	0	0	0	0	0
WNT1	0	0	0	0	0	0	0	0	0	0	0
WNT10A	0	1	0	0	0	0	0	0	0	0	0
WNT10B	0	0	0	0	0	0	0	0	0	0	0
WNT11	0	1	0	0	0	0	0	0	0	0	0
WNT16	0	0	0	0	0	0	0	0	0	0	0
WNT2	0	0	0	0	0	0	0	0	0	0	0
WNT2B	1	0	0	0	0	0	0	0	0	0	0
WNT3	1	1	1	0	0	0	0	0	0	0	0
WNT3A	0	0	0	0	0	0	0	0	0	0	0
WNT4	0	1	0	0	0	0	0	0	0	0	0
WNT5A	0	0	0	0	0	0	0	0	0	0	0
WNT5B	0	0	0	0	0	0	0	0	0	0	0
WNT6	1	0	0	0	0	0	0	0	0	0	0
WNT7A	0	0	0	0	0	0	0	0	0	0	0
WNT7B	0	1	1	0	0	0	0	0	0	0	0
WNT8A	0	0	0	0	0	0	0	0	0	0	0
WNT8B	1	0	0	0	0	0	0	0	0	0	0
WNT9A	0	0	0	0	0	0	0	0	0	0	0
WNT9B	0	0	0	0	0	0	0	0	0	0	0
WRAP53	0	1	1	0	0	0	0	0	0	0	0
WRAP73	0	0	0	0	0	0	0	0	0	0	0
WRB	1	0	1	0	0	0	1	0	0	0	0
WRB-SH3BGR	0	0	0	0	0	0	1	0	0	0	0
WRN	0	0	0	0	0	0	1	0	0	0	0
WRNIP1	0	0	0	0	0	0	1	0	0	0	0
WSB1	0	0	1	0	0	0	1	0	0	0	0
WSB2	0	1	0	0	0	0	0	0	0	0	0
WSCD1	0	0	0	0	0	0	0	0	0	0	0
WSCD2	0	0	0	0	0	0	0	0	0	0	0
WT1	1	0	0	0	0	0	0	0	0	0	0
WTAP	0	0	0	0	0	0	0	0	0	0	0
WTIP	0	0	0	0	0	0	0	0	0	0	0
WWC1	0	0	0	0	0	0	0	0	0	0	0
WWC2	0	0	0	0	0	0	0	0	0	0	0
WWC3	0	0	0	-1	0	0	0	0	0	0	1
WWOX	1	1	0	0	0	0	1	0	0	0	0
WWP1	0	0	0	0	0	0	1	0	0	0	0
WWP2	1	1	0	0	0	0	1	1	0	0	0
WWTR1	1	0	0	0	0	0	0	0	0	0	0
XAB2	0	0	1	0	0	0	1	0	0	0	0
XAF1	0	0	0	0	0	0	0	0	0	0	0
XAGE1A	0	0	0	0	0	0	0	0	0	0	0
XAGE1B	0	0	0	0	0	0	0	0	0	0	0
XAGE2	0	0	0	0	0	0	0	0	0	0	0
XAGE3	0	0	0	0	0	0	0	0	0	0	0
XAGE5	0	0	0	0	0	0	0	0	0	0	0
XBP1	1	1	0	0	0	0	0	0	0	0	0
XCL1	0	0	0	0	0	0	0	0	0	0	0
XCL2	0	0	0	0	0	0	0	0	0	0	0
XCR1	0	0	1	0	0	0	0	0	0	0	0
XDH	0	1	1	0	0	0	0	0	0	0	0
XG	0	0	0	0	0	0	0	0	0	0	0
XIAP	0	0	0	0	0	0	1	0	0	0	0
XIRP1	0	0	1	0	0	0	0	0	0	0	0
XIRP2	0	0	0	0	0	0	0	0	0	0	0
XK	0	0	0	-1	0	0	0	0	0	0	1
XKR3	0	0	0	0	0	0	0	0	0	0	0
XKR4	0	0	0	0	0	0	0	0	0	0	0
XKR5	0	0	1	0	0	0	0	0	0	0	0
XKR6	0	0	1	0	0	0	0	0	0	0	0
XKR7	0	0	0	0	0	0	0	0	0	0	0
XKR8	0	0	0	0	0	0	0	0	0	0	0
XKR9	0	0	0	0	0	0	1	0	0	0	0
XKRX	0	0	0	0	0	0	0	0	0	0	0
XKRY	0	0	0	0	0	0	0	0	0	0	0
XKRY2	0	0	0	0	0	0	0	0	0	0	0
XPA	0	0	0	0	0	0	1	0	0	0	0
XPC	0	0	0	0	0	0	1	0	0	0	0
XPNPEP1	0	0	0	0	0	0	0	0	0	0	0
XPNPEP2	0	0	0	0	0	0	0	0	0	0	0
XPNPEP3	0	0	0	0	0	0	1	0	0	0	0
XPO1	0	1	1	0	0	0	1	0	0	0	0
XPO4	0	0	0	0	0	0	1	0	0	0	0
XPO5	0	0	0	0	0	0	1	0	0	0	0
XPO6	0	0	0	0	0	0	1	0	0	0	0
XPO7	1	1	0	0	0	0	1	0	0	0	0
XPOT	0	0	0	0	0	0	0	0	0	0	0
XPR1	0	0	0	0	0	0	0	0	0	0	0
XRCC1	0	0	0	0	0	0	1	0	0	0	0
XRCC2	1	0	0	0	0	0	1	0	0	0	0
XRCC3	0	0	0	0	0	0	1	0	0	0	0
XRCC4	0	0	0	0	0	0	0	0	0	0	0
XRCC5	0	0	0	0	0	0	1	0	0	0	0
XRCC6	0	0	0	0	0	0	1	0	0	0	0
XRN1	0	1	0	0	0	0	1	0	0	0	0
XRN2	0	1	0	0	0	0	1	0	0	0	0
XRRA1	0	0	0	0	0	0	0	0	0	0	0
XXYLT1	0	1	0	0	0	0	0	0	0	0	0
XYLB	0	0	0	0	0	0	0	0	0	0	0
XYLT1	0	0	0	0	0	0	0	0	0	0	0
XYLT2	0	0	0	0	0	0	0	0	0	0	0
YAE1	0	0	0	0	0	0	0	0	0	0	0
YAF2	0	0	0	0	0	0	0	0	0	0	0
YAP1	0	0	0	0	0	0	0	0	0	0	0
YARS	0	0	0	0	0	0	1	0	0	0	0
YARS2	1	0	0	0	0	0	1	0	0	0	0
YBEY	0	0	0	0	0	0	1	0	0	0	0
YBX1	0	0	0	0	0	0	1	1	0	0	0
YBX2	1	1	0	0	0	0	0	0	0	0	0
YBX3	0	0	0	1	0	0	0	0	1	0	0
YDJC	0	1	0	0	0	0	1	0	0	0	0
YEATS2	0	0	0	0	0	0	0	0	0	0	0
YEATS4	0	0	1	0	0	0	1	0	0	0	0
YES1	0	0	0	0	0	0	1	0	0	0	0
YIF1A	0	0	0	0	0	0	1	0	0	0	0
YIF1B	0	0	0	1	0	0	1	0	0	1	0
YIPF1	0	0	0	0	0	0	0	0	0	0	0
YIPF2	0	0	1	0	0	0	1	0	0	0	0
YIPF3	0	0	0	0	0	0	1	0	0	0	0
YIPF4	0	1	0	0	0	0	0	0	0	0	0
YIPF5	0	0	0	0	0	0	1	0	0	0	0
YIPF6	0	0	0	0	0	0	0	0	0	0	0
YIPF7	0	0	0	0	0	0	0	0	0	0	0
YJEFN3	0	0	1	0	0	0	0	0	0	0	0
YJU2	0	0	0	0	0	0	1	0	0	0	0
YKT6	0	0	0	0	0	0	0	0	0	0	0
YLPM1	1	0	1	0	0	0	1	0	0	0	0
YME1L1	1	0	0	0	0	0	0	0	0	0	0
YOD1	0	0	1	0	0	0	1	0	0	0	0
YPEL1	0	1	0	0	0	0	1	0	0	0	0
YPEL2	0	1	0	0	0	0	0	0	0	0	0
YPEL3	0	0	0	0	0	0	1	0	0	0	0
YPEL4	1	0	0	0	0	0	0	0	0	0	0
YPEL5	0	0	0	-1	0	0	0	0	0	0	1
YRDC	0	0	0	0	0	0	0	0	0	0	0
YTHDC1	0	1	0	0	0	0	0	0	0	0	0
YTHDC2	0	0	0	0	0	0	0	0	0	0	0
YTHDF1	0	0	0	0	0	0	1	0	0	0	0
YTHDF2	0	0	0	0	0	0	1	0	0	0	0
YTHDF3	0	0	0	0	0	0	1	0	0	0	0
YWHAB	0	0	1	1	0	0	1	0	1	0	0
YWHAE	0	1	0	0	0	0	1	0	0	0	0
YWHAG	0	0	0	0	0	0	1	0	0	0	0
YWHAH	0	0	0	0	0	0	1	0	0	0	0
YWHAQ	0	0	0	0	0	-1	1	0	0	0	0
YWHAZ	1	1	0	0	0	0	1	0	0	0	0
YY1	0	1	0	0	0	0	1	0	0	0	0
YY1AP1	0	1	0	0	0	0	1	0	0	0	0
YY2	0	0	0	0	0	0	0	0	0	0	0
ZACN	0	0	0	0	0	0	0	0	0	0	0
ZADH2	0	0	0	0	0	0	0	0	0	0	0
ZAN	0	0	0	0	0	0	0	0	0	0	0
ZAP70	0	1	1	0	0	0	0	0	0	0	0
ZAR1	1	0	0	0	0	0	0	0	0	0	0
ZAR1L	1	1	0	0	0	0	0	0	0	0	0
ZASP	0	0	0	0	0	0	0	0	0	0	0
ZBBX	0	0	0	0	0	0	0	0	0	0	0
ZBED1	0	0	0	0	0	0	0	0	0	0	0
ZBED2	0	0	0	0	0	0	0	0	0	0	0
ZBED3	1	0	0	0	0	0	0	0	0	0	0
ZBED4	0	1	0	0	0	0	1	0	0	0	0
ZBED5	0	0	0	0	0	0	1	0	0	0	0
ZBED6	0	1	0	0	0	0	0	0	0	0	0
ZBED6CL	0	0	0	0	0	0	0	0	0	0	0
ZBED8	0	0	0	0	0	0	1	0	0	0	0
ZBED9	0	1	1	0	0	0	0	0	0	0	0
ZBP1	0	0	0	0	0	0	0	0	0	0	0
ZBTB1	0	0	0	0	0	0	0	0	0	0	0
ZBTB10	1	1	0	0	0	0	1	0	0	0	0
ZBTB11	1	0	1	0	0	0	1	0	0	0	0
ZBTB12	0	0	0	0	0	0	1	0	0	0	0
ZBTB14	0	0	0	0	0	0	1	0	0	0	0
ZBTB16	1	1	1	0	0	0	0	0	0	0	0
ZBTB17	0	0	0	0	0	0	1	0	0	0	0
ZBTB18	0	0	0	0	0	0	1	0	0	0	0
ZBTB2	0	0	0	0	0	0	1	0	0	0	0
ZBTB20	1	0	0	0	0	0	1	0	0	0	0
ZBTB21	0	0	0	0	0	0	1	0	0	0	0
ZBTB22	0	0	0	0	0	0	1	0	0	0	0
ZBTB24	0	1	0	0	0	0	1	0	0	0	0
ZBTB25	0	0	1	0	0	0	0	0	0	0	0
ZBTB26	0	0	0	0	0	0	0	0	0	0	0
ZBTB3	0	0	0	0	0	0	1	0	0	0	0
ZBTB32	0	0	0	0	0	0	1	0	0	0	0
ZBTB33	0	0	0	0	0	0	0	0	0	0	0
ZBTB34	0	0	0	0	0	0	0	0	0	0	0
ZBTB37	0	1	1	0	0	0	1	0	0	0	0
ZBTB38	0	1	1	0	0	0	0	0	0	0	0
ZBTB39	1	1	0	0	0	0	0	0	0	0	0
ZBTB4	1	1	1	0	0	0	1	0	0	0	0
ZBTB40	0	1	0	0	0	0	1	1	0	0	0
ZBTB41	0	0	0	0	0	0	1	0	0	0	0
ZBTB42	0	1	1	0	0	0	1	0	0	0	0
ZBTB43	0	0	0	0	0	0	1	0	0	0	0
ZBTB44	0	0	0	0	0	0	1	0	0	0	0
ZBTB45	1	0	0	0	0	0	0	0	0	0	0
ZBTB46	0	1	0	0	0	0	0	0	0	0	0
ZBTB47	0	0	0	0	0	0	0	0	0	0	0
ZBTB48	0	0	0	0	0	0	1	0	0	0	0
ZBTB49	0	0	0	0	0	0	1	0	0	0	0
ZBTB5	0	0	0	0	0	0	1	0	0	0	0
ZBTB6	0	0	0	0	0	0	0	0	0	0	0
ZBTB7A	0	1	1	0	0	0	1	0	0	0	0
ZBTB7B	0	1	0	0	0	0	1	0	0	0	0
ZBTB7C	0	1	0	0	0	0	0	0	0	0	0
ZBTB8A	0	0	0	0	0	0	0	0	0	0	0
ZBTB8B	0	0	0	0	0	0	0	0	0	0	0
ZBTB8OS	0	0	0	0	0	0	1	0	0	0	0
ZBTB9	0	0	1	0	0	0	0	0	0	0	0
ZC2HC1A	0	0	1	0	0	0	0	0	0	0	0
ZC2HC1B	0	0	1	0	0	0	0	0	0	0	0
ZC2HC1C	0	0	0	0	0	0	1	0	0	0	0
ZC3H10	0	0	0	0	0	0	1	0	0	0	0
ZC3H11A	0	0	0	0	0	0	0	1	0	0	0
ZC3H11B	0	1	0	0	0	0	0	0	0	0	0
ZC3H12A	0	1	1	0	0	0	0	0	0	0	0
ZC3H12B	0	0	0	0	0	0	0	0	0	0	0
ZC3H12C	0	0	0	0	0	0	0	0	0	0	0
ZC3H12D	0	0	1	0	0	0	0	0	0	0	0
ZC3H13	0	0	0	0	0	0	1	0	0	0	0
ZC3H14	0	0	0	0	0	0	1	0	0	0	0
ZC3H15	0	0	0	0	0	0	1	0	0	0	0
ZC3H18	1	1	1	0	0	0	1	1	0	0	0
ZC3H3	0	0	1	0	0	0	1	0	0	0	0
ZC3H4	0	1	0	0	0	0	1	0	0	0	0
ZC3H6	0	0	1	0	0	0	1	0	0	0	0
ZC3H7A	0	1	1	0	0	0	0	0	0	0	0
ZC3H7B	0	0	0	0	0	0	0	0	0	0	0
ZC3H8	0	0	0	0	0	0	1	0	0	0	0
ZC3HAV1	0	0	1	0	0	0	1	0	0	0	0
ZC3HAV1L	1	1	1	0	0	0	0	0	0	0	0
ZC3HC1	1	1	0	0	0	0	0	0	0	0	0
ZC4H2	0	0	0	0	0	0	0	0	0	0	0
ZCCHC10	0	1	0	0	0	0	0	0	0	0	0
ZCCHC12	0	0	0	0	0	0	0	0	0	0	0
ZCCHC13	0	0	0	0	0	0	0	0	0	0	0
ZCCHC14	0	0	1	0	0	0	0	0	0	0	0
ZCCHC17	0	0	0	0	0	0	1	0	0	0	0
ZCCHC18	0	0	0	0	0	0	0	0	0	0	0
ZCCHC2	1	0	0	0	0	0	1	0	0	0	0
ZCCHC23	0	0	0	0	0	0	0	0	0	0	0
ZCCHC24	1	1	0	0	0	0	1	0	0	0	0
ZCCHC3	0	0	0	0	0	0	1	0	0	0	0
ZCCHC4	0	0	0	0	0	0	0	0	0	0	0
ZCCHC7	0	0	0	0	0	0	1	0	0	0	0
ZCCHC8	0	0	0	0	0	0	0	0	0	0	0
ZCCHC9	0	0	0	0	0	0	1	0	0	0	0
ZCRB1	0	0	0	-1	0	0	0	0	0	0	1
ZCWPW1	0	0	0	0	0	0	1	1	0	0	0
ZCWPW2	0	0	0	0	0	0	0	0	0	0	0
ZDBF2	0	0	0	0	0	0	0	0	0	0	0
ZDHHC1	1	1	0	0	0	0	0	0	0	0	0
ZDHHC11	0	0	0	0	0	0	0	0	0	0	0
ZDHHC11B	0	0	0	0	0	0	0	0	0	0	0
ZDHHC12	1	0	0	0	0	0	1	0	0	0	0
ZDHHC13	0	0	0	0	0	0	0	0	0	0	0
ZDHHC14	1	1	0	0	0	0	0	0	0	0	0
ZDHHC15	0	0	0	0	0	0	0	0	0	0	0
ZDHHC16	0	0	0	0	0	0	0	0	0	0	0
ZDHHC17	0	0	0	0	0	0	1	0	0	0	0
ZDHHC18	1	0	1	0	0	0	0	0	0	0	0
ZDHHC19	0	1	0	0	0	0	0	0	0	0	0
ZDHHC2	0	0	0	0	0	0	0	0	0	0	0
ZDHHC20	0	0	0	0	0	0	0	0	0	0	0
ZDHHC21	0	0	0	0	0	0	0	0	0	0	0
ZDHHC22	0	0	0	0	0	0	0	0	0	0	0
ZDHHC23	0	0	0	0	0	0	0	0	0	0	0
ZDHHC24	0	0	0	0	0	0	0	0	0	0	0
ZDHHC3	0	0	0	0	0	0	1	0	0	0	0
ZDHHC4	0	0	0	-1	0	0	0	0	0	0	1
ZDHHC5	0	0	0	0	0	0	1	0	0	0	0
ZDHHC6	1	0	1	0	0	0	1	0	0	0	0
ZDHHC7	0	0	1	0	0	0	0	0	0	0	0
ZDHHC8	0	0	0	0	0	0	0	0	0	0	0
ZDHHC9	0	0	0	0	0	0	0	0	0	0	0
ZEB1	0	0	0	0	0	0	0	0	0	0	0
ZEB2	1	1	1	0	0	-1	1	0	0	0	0
ZER1	0	0	1	0	0	0	0	0	0	0	0
ZFAND1	0	0	0	-1	0	0	0	0	0	0	1
ZFAND2A	0	0	0	0	0	0	1	0	0	0	0
ZFAND2B	0	1	1	0	0	0	1	0	0	0	0
ZFAND3	0	0	0	0	0	0	1	0	0	0	0
ZFAND4	0	1	0	0	0	0	0	0	0	0	0
ZFAND5	0	0	0	0	0	0	1	0	0	0	0
ZFAND6	0	1	1	0	0	0	1	0	0	0	0
ZFAT	1	1	0	0	0	0	1	0	0	0	0
ZFC3H1	0	0	0	0	0	0	1	0	0	0	0
ZFHX2	0	0	0	0	0	0	0	0	0	0	0
ZFHX3	0	0	0	0	0	0	0	0	0	0	0
ZFHX4	0	0	0	0	0	0	0	0	0	0	0
ZFP1	0	0	0	0	0	0	1	0	0	0	0
ZFP14	0	0	0	0	0	0	1	0	0	0	0
ZFP2	0	0	0	0	0	0	0	0	0	0	0
ZFP28	0	0	0	0	0	0	0	0	0	0	0
ZFP3	0	0	1	0	0	0	0	0	0	0	0
ZFP30	0	0	0	0	0	0	1	0	0	0	0
ZFP36	0	0	0	0	0	0	1	0	0	0	0
ZFP36L1	1	0	1	0	0	0	0	0	0	0	0
ZFP36L2	1	1	1	0	0	0	1	0	0	0	0
ZFP37	0	0	0	0	0	0	0	0	0	0	0
ZFP41	0	0	0	0	0	0	0	0	0	0	0
ZFP42	0	0	0	0	0	0	0	0	0	0	0
ZFP57	0	0	0	0	0	0	0	0	0	0	0
ZFP62	0	0	0	0	0	0	1	0	0	0	0
ZFP64	0	1	0	0	0	0	1	0	0	0	0
ZFP69	0	0	0	0	0	0	0	0	0	0	0
ZFP69B	0	0	1	0	0	0	1	0	0	0	0
ZFP82	0	0	0	0	0	0	1	0	0	0	0
ZFP90	1	1	1	0	0	0	1	0	0	0	0
ZFP91	0	0	0	0	0	0	1	0	0	0	0
ZFP92	0	0	0	0	0	0	0	0	0	0	0
ZFPL1	0	0	0	0	0	0	1	0	0	0	0
ZFPM1	1	1	1	0	0	0	0	0	0	0	0
ZFPM2	1	1	1	0	0	0	0	0	0	0	0
ZFR	0	0	0	0	0	0	1	0	0	0	0
ZFR2	0	0	0	0	0	0	0	0	0	0	0
ZFX	0	0	0	0	0	0	0	0	0	0	0
ZFY	0	0	0	0	0	0	0	0	0	0	0
ZFYVE1	0	1	0	0	0	0	1	0	0	0	0
ZFYVE16	0	0	0	0	0	0	1	0	0	0	0
ZFYVE19	0	0	1	0	0	0	0	0	0	0	0
ZFYVE21	0	0	0	0	0	0	1	0	0	0	0
ZFYVE26	0	0	0	0	0	0	1	1	0	0	0
ZFYVE27	0	0	0	0	0	0	1	0	0	0	0
ZFYVE28	0	0	0	0	0	0	1	0	0	0	0
ZFYVE9	0	0	0	0	0	0	0	0	0	0	0
ZG16	0	0	0	0	0	0	0	0	0	0	0
ZG16B	0	0	0	0	0	0	0	0	0	0	0
ZGLP1	0	0	0	0	0	0	0	0	0	0	0
ZGPAT	1	1	1	0	0	0	0	0	0	0	0
ZGRF1	0	0	0	0	0	0	1	0	0	0	0
ZHX1	0	0	0	0	0	0	1	0	0	0	0
ZHX1-C8orf76	0	0	0	0	0	0	1	0	0	0	0
ZHX2	0	1	0	0	0	0	0	0	0	0	0
ZHX3	0	0	0	0	0	0	0	0	0	0	0
ZIC1	0	0	0	0	0	0	0	0	0	0	0
ZIC2	0	0	0	0	0	0	0	0	0	0	0
ZIC3	0	0	0	0	0	0	0	0	0	0	0
ZIC4	0	0	0	0	0	0	0	0	0	0	0
ZIC5	0	0	0	0	0	0	0	0	0	0	0
ZIK1	0	0	0	0	0	0	0	0	0	0	0
ZIM2	0	0	0	0	0	0	0	0	0	0	0
ZIM3	0	0	0	0	0	0	0	0	0	0	0
ZKSCAN1	0	0	0	0	0	0	0	0	0	0	0
ZKSCAN2	0	0	0	0	0	0	1	0	0	0	0
ZKSCAN3	0	0	0	0	0	0	0	0	0	0	0
ZKSCAN4	0	0	1	0	0	0	0	0	0	0	0
ZKSCAN5	0	1	1	0	0	0	1	0	0	0	0
ZKSCAN7	0	0	0	0	0	0	0	0	0	0	0
ZKSCAN8	0	0	1	0	0	0	0	0	0	0	0
ZMAT1	0	0	0	0	0	0	0	0	0	0	0
ZMAT2	0	0	0	0	0	0	0	0	0	0	0
ZMAT3	1	1	0	0	0	0	1	0	0	0	0
ZMAT4	0	0	0	0	0	0	0	0	0	0	0
ZMAT5	0	0	0	0	0	0	0	0	0	0	0
ZMIZ1	1	1	1	0	0	0	0	0	0	0	0
ZMIZ2	0	0	1	0	0	0	0	0	0	0	0
ZMPSTE24	0	0	0	0	0	0	1	0	0	0	0
ZMYM1	0	0	0	0	0	0	1	0	0	0	0
ZMYM2	0	0	0	0	0	0	0	0	0	0	0
ZMYM3	0	0	0	0	0	0	0	0	0	0	0
ZMYM4	0	0	1	0	0	0	1	0	0	0	0
ZMYM5	0	0	0	0	0	0	1	0	0	0	0
ZMYM6	0	0	0	0	0	0	1	0	0	0	0
ZMYND10	0	0	1	0	0	0	0	0	0	0	0
ZMYND11	0	0	0	0	0	0	0	0	0	0	0
ZMYND12	0	0	0	0	0	0	0	0	0	0	0
ZMYND15	0	0	0	0	0	0	0	0	0	0	0
ZMYND19	0	0	0	0	0	0	1	0	0	0	0
ZMYND8	1	0	0	0	0	0	0	1	0	0	0
ZNF10	0	0	0	0	0	0	1	0	0	0	0
ZNF100	0	0	0	0	0	0	0	0	0	0	0
ZNF101	0	0	1	0	0	0	0	0	0	0	0
ZNF106	0	1	0	0	0	0	1	0	0	0	0
ZNF107	0	0	0	-1	0	0	0	0	0	0	1
ZNF112	0	1	0	0	0	0	0	0	0	0	0
ZNF114	1	0	0	0	0	0	0	0	0	0	0
ZNF117	0	0	0	0	0	0	0	0	0	0	0
ZNF12	0	0	1	0	0	0	1	0	0	0	0
ZNF121	0	0	0	0	0	0	1	0	0	0	0
ZNF124	1	0	0	0	0	0	0	0	0	0	0
ZNF131	0	1	1	0	0	0	1	0	0	0	0
ZNF132	1	0	0	0	0	0	0	0	0	0	0
ZNF133	0	0	0	0	0	0	1	0	0	0	0
ZNF134	0	0	0	0	0	0	0	0	0	0	0
ZNF135	0	0	0	0	0	0	0	0	0	0	0
ZNF136	0	0	0	0	0	0	0	0	0	0	0
ZNF138	0	0	0	0	0	0	0	0	0	0	0
ZNF14	0	0	0	0	0	0	1	0	0	0	0
ZNF140	0	0	0	0	0	0	1	0	0	0	0
ZNF141	0	0	0	0	0	0	0	0	0	0	0
ZNF142	0	0	0	0	0	0	0	0	0	0	0
ZNF143	0	0	0	0	0	0	1	0	0	0	0
ZNF146	0	0	0	0	0	0	1	0	0	0	0
ZNF148	0	0	0	0	0	0	0	0	0	0	0
ZNF154	0	0	0	0	0	0	0	0	0	0	0
ZNF155	0	0	0	0	0	0	0	0	0	0	0
ZNF157	0	0	0	0	0	0	0	0	0	0	0
ZNF16	0	0	0	0	0	0	0	0	0	0	0
ZNF160	0	0	0	0	0	0	0	0	0	0	0
ZNF165	0	0	1	0	0	0	1	0	0	0	0
ZNF169	0	0	0	0	0	0	0	0	0	0	0
ZNF17	1	0	0	0	0	0	0	0	0	0	0
ZNF174	0	0	0	0	0	0	1	0	0	0	0
ZNF175	1	0	0	0	0	0	1	0	0	0	0
ZNF177	0	0	0	0	0	0	0	0	0	0	0
ZNF18	0	0	0	0	0	0	0	0	0	0	0
ZNF180	0	0	0	0	0	0	1	0	0	0	0
ZNF181	0	0	0	0	0	0	1	0	0	0	0
ZNF182	0	0	0	0	0	0	1	0	0	0	0
ZNF184	0	1	1	0	0	0	1	0	0	0	0
ZNF185	0	0	0	0	0	0	1	0	0	0	0
ZNF189	0	0	0	0	0	0	0	0	0	0	0
ZNF19	0	0	0	0	0	0	0	0	0	0	0
ZNF195	0	0	0	0	0	0	0	0	0	0	0
ZNF197	0	0	0	0	0	0	1	0	0	0	0
ZNF2	0	0	0	0	0	0	1	0	0	0	0
ZNF20	0	0	0	0	0	0	0	0	0	0	0
ZNF200	0	0	0	0	0	0	1	0	0	0	0
ZNF202	0	0	0	0	0	0	0	0	0	0	0
ZNF205	0	0	0	0	0	0	0	0	0	0	0
ZNF207	0	0	0	0	0	0	1	0	0	0	0
ZNF208	0	0	0	0	0	0	0	0	0	0	0
ZNF211	1	0	0	0	0	0	1	0	0	0	0
ZNF212	0	1	0	0	0	0	0	0	0	0	0
ZNF213	0	0	0	0	0	0	0	0	0	0	0
ZNF214	0	0	0	0	0	0	0	0	0	0	0
ZNF215	0	0	0	0	0	0	1	0	0	0	0
ZNF217	1	1	1	0	0	0	0	0	0	0	0
ZNF219	0	1	0	0	0	0	1	0	0	0	0
ZNF22	0	1	0	0	0	0	1	0	0	0	0
ZNF221	0	0	0	0	0	0	0	0	0	0	0
ZNF222	0	0	0	0	0	0	0	0	0	0	0
ZNF223	0	0	0	0	0	0	0	0	0	0	0
ZNF224	0	0	1	0	0	0	1	0	0	0	0
ZNF225	0	0	1	0	0	0	0	0	0	0	0
ZNF226	0	1	0	0	0	0	0	0	0	0	0
ZNF227	0	0	0	0	0	0	0	0	0	0	0
ZNF229	0	0	0	0	0	0	0	0	0	0	0
ZNF23	0	0	0	0	0	0	0	0	0	0	0
ZNF230	0	0	0	0	0	0	0	0	0	0	0
ZNF232	0	0	1	0	0	0	1	0	0	0	0
ZNF233	0	1	0	0	0	0	0	0	0	0	0
ZNF234	0	0	0	0	0	0	0	0	0	0	0
ZNF235	0	0	0	0	0	0	1	0	0	0	0
ZNF236	0	0	1	0	0	0	1	0	0	0	0
ZNF239	0	0	0	0	0	0	0	0	0	0	0
ZNF24	0	0	0	0	0	0	1	0	0	0	0
ZNF248	0	0	0	0	0	0	1	0	0	0	0
ZNF25	0	0	0	0	0	0	1	0	0	0	0
ZNF250	0	0	0	0	0	0	0	0	0	0	0
ZNF251	0	0	0	0	0	0	1	0	0	0	0
ZNF253	0	0	0	0	0	0	0	0	0	0	0
ZNF254	0	0	0	0	0	0	1	0	0	0	0
ZNF256	0	0	0	0	0	0	0	0	0	0	0
ZNF257	0	0	0	0	0	0	0	0	0	0	0
ZNF26	0	0	0	0	0	0	1	0	0	0	0
ZNF260	0	0	0	0	0	0	1	0	0	0	0
ZNF263	0	0	0	0	0	0	1	0	0	0	0
ZNF264	0	0	0	0	0	0	0	0	0	0	0
ZNF266	0	0	0	0	0	0	1	0	0	0	0
ZNF267	0	1	0	0	0	0	0	0	0	0	0
ZNF268	0	0	0	0	0	0	1	0	0	0	0
ZNF273	0	0	0	-1	0	0	0	0	0	0	1
ZNF274	0	0	0	0	0	0	1	0	0	0	0
ZNF275	0	0	0	0	0	0	0	0	0	0	0
ZNF276	0	1	0	0	0	0	0	0	0	0	0
ZNF277	0	0	0	0	0	0	1	0	0	0	0
ZNF28	0	0	0	0	0	0	0	0	0	0	0
ZNF280A	0	0	0	0	0	0	0	0	0	0	0
ZNF280B	0	0	0	0	0	0	1	0	0	0	0
ZNF280C	0	0	0	0	0	0	0	0	0	0	0
ZNF280D	0	1	0	0	0	0	1	0	0	0	0
ZNF281	0	0	0	0	0	0	1	0	0	0	0
ZNF282	0	1	0	0	0	0	0	0	0	0	0
ZNF283	0	0	0	0	0	0	0	0	0	0	0
ZNF284	0	0	0	0	0	0	0	0	0	0	0
ZNF285	0	0	1	0	0	0	1	0	0	0	0
ZNF286A	0	0	0	0	0	0	1	0	0	0	0
ZNF286B	0	0	0	0	0	0	0	0	0	0	0
ZNF287	0	0	0	0	0	0	0	0	0	0	0
ZNF292	0	0	1	0	0	0	1	1	0	0	0
ZNF296	0	0	0	0	0	0	0	0	0	0	0
ZNF3	0	0	0	0	0	0	1	1	0	0	0
ZNF30	0	0	0	0	0	0	1	0	0	0	0
ZNF300	0	0	0	0	0	0	0	0	0	0	0
ZNF302	0	0	0	0	0	0	0	0	0	0	0
ZNF304	0	0	0	0	0	0	0	0	0	0	0
ZNF311	0	0	1	0	0	0	1	0	0	0	0
ZNF316	0	0	1	0	0	0	0	0	0	0	0
ZNF317	0	0	0	0	0	0	0	0	0	0	0
ZNF318	1	1	0	0	0	0	1	0	0	0	0
ZNF319	0	0	0	0	0	0	0	0	0	0	0
ZNF32	0	0	0	0	0	0	0	0	0	0	0
ZNF320	0	0	1	0	0	0	0	0	0	0	0
ZNF322	0	1	0	0	0	0	1	0	0	0	0
ZNF324	0	0	0	0	0	0	1	1	0	0	0
ZNF324B	0	0	0	0	0	0	1	0	0	0	0
ZNF326	1	0	0	0	0	0	0	0	0	0	0
ZNF329	0	0	0	0	0	0	1	0	0	0	0
ZNF330	0	0	0	0	0	0	0	0	0	0	0
ZNF331	0	0	0	0	0	0	0	0	0	0	0
ZNF333	1	0	0	0	0	0	0	0	0	0	0
ZNF334	0	0	0	0	0	0	0	0	0	0	0
ZNF335	0	1	0	0	0	0	1	0	0	0	0
ZNF337	1	0	0	0	0	0	0	0	0	0	0
ZNF33A	0	0	0	0	0	0	1	0	0	0	0
ZNF33B	0	0	0	0	0	0	1	0	0	0	0
ZNF34	0	0	0	0	0	0	1	0	0	0	0
ZNF341	0	0	0	0	0	0	1	0	0	0	0
ZNF343	0	0	0	0	0	0	0	0	0	0	0
ZNF345	0	0	0	0	0	0	0	0	0	0	0
ZNF346	0	1	0	0	0	0	0	0	0	0	0
ZNF347	0	0	0	0	0	0	1	0	0	0	0
ZNF35	0	0	0	0	0	0	0	0	0	0	0
ZNF350	0	0	0	0	0	0	0	0	0	0	0
ZNF354A	0	0	0	0	0	0	0	0	0	0	0
ZNF354B	0	0	0	0	0	0	0	0	0	0	0
ZNF354C	0	0	0	0	0	0	0	0	0	0	0
ZNF358	0	0	0	0	0	0	0	0	0	0	0
ZNF362	0	0	0	0	0	0	0	0	0	0	0
ZNF365	0	0	1	0	0	0	0	0	0	0	0
ZNF366	0	1	1	0	0	0	0	0	0	0	0
ZNF367	1	0	1	0	0	0	1	0	0	0	0
ZNF37A	0	0	0	0	0	0	0	0	0	0	0
ZNF382	0	0	0	0	0	0	0	0	0	0	0
ZNF383	0	0	0	0	0	0	1	0	0	0	0
ZNF384	0	0	0	0	0	0	0	0	0	0	0
ZNF385A	1	0	0	0	0	0	0	0	0	0	0
ZNF385B	0	0	0	0	0	0	0	0	0	0	0
ZNF385C	0	1	0	0	0	0	0	0	0	0	0
ZNF385D	0	0	0	0	0	0	0	0	0	0	0
ZNF391	0	1	1	0	0	0	1	0	0	0	0
ZNF394	0	1	0	0	0	0	1	0	0	0	0
ZNF395	0	0	0	0	0	0	1	0	0	0	0
ZNF396	0	0	0	0	0	0	0	0	0	0	0
ZNF397	0	0	0	0	0	0	1	0	0	0	0
ZNF398	0	1	0	0	0	0	1	0	0	0	0
ZNF404	0	0	1	0	0	0	0	0	0	0	0
ZNF407	0	0	0	0	0	0	0	0	0	0	0
ZNF408	0	0	0	0	0	0	0	0	0	0	0
ZNF41	0	0	0	0	0	0	0	0	0	0	0
ZNF410	0	1	0	0	0	0	0	0	0	0	0
ZNF414	0	0	1	0	0	0	1	0	0	0	0
ZNF415	0	0	0	0	0	0	0	0	0	0	0
ZNF416	0	0	0	0	0	0	1	0	0	0	0
ZNF417	1	0	0	0	0	0	1	0	0	0	0
ZNF418	0	0	0	0	0	0	0	0	0	0	0
ZNF419	0	0	0	0	0	0	0	0	0	0	0
ZNF420	1	0	0	0	0	0	1	0	0	0	0
ZNF423	0	1	1	0	0	0	0	0	0	0	0
ZNF425	0	0	0	0	0	0	1	0	0	0	0
ZNF426	0	0	0	0	0	0	0	0	0	0	0
ZNF428	0	0	0	0	0	0	1	0	0	0	0
ZNF429	0	0	0	0	0	0	0	0	0	0	0
ZNF43	0	0	0	0	0	0	0	0	0	0	0
ZNF430	0	0	0	0	0	0	0	0	0	0	0
ZNF431	0	0	0	0	0	0	0	0	0	0	0
ZNF432	0	0	0	0	0	0	0	0	0	0	0
ZNF433	0	0	0	0	0	0	0	0	0	0	0
ZNF436	0	0	0	0	0	0	1	0	0	0	0
ZNF438	0	0	0	0	0	0	1	0	0	0	0
ZNF439	0	0	0	0	0	0	0	0	0	0	0
ZNF44	0	0	0	0	0	0	0	0	0	0	0
ZNF440	0	0	0	0	0	0	0	0	0	0	0
ZNF441	0	0	0	0	0	0	0	0	0	0	0
ZNF442	0	0	0	0	0	0	0	0	0	0	0
ZNF443	1	1	1	0	0	0	0	0	0	0	0
ZNF444	0	0	0	0	0	0	1	0	0	0	0
ZNF445	0	0	0	0	0	0	1	0	0	0	0
ZNF446	0	0	0	0	0	0	1	0	0	0	0
ZNF449	0	0	0	0	0	0	1	0	0	0	0
ZNF45	0	0	0	0	0	0	1	0	0	0	0
ZNF451	0	0	0	0	0	0	1	0	0	0	0
ZNF454	0	0	0	0	0	0	0	0	0	0	0
ZNF460	0	0	0	0	0	0	1	0	0	0	0
ZNF461	0	0	0	0	0	0	0	0	0	0	0
ZNF462	0	1	0	0	0	0	0	0	0	0	0
ZNF467	0	0	0	0	0	0	0	0	0	0	0
ZNF468	0	0	0	0	0	0	0	0	0	0	0
ZNF469	0	1	0	0	0	0	0	0	0	0	0
ZNF470	0	0	0	0	0	0	0	0	0	0	0
ZNF471	0	0	0	0	0	0	0	0	0	0	0
ZNF473	0	0	0	0	0	0	1	0	0	0	0
ZNF474	0	0	0	0	0	0	0	0	0	0	0
ZNF479	0	0	0	0	0	0	0	0	0	0	0
ZNF48	1	0	0	0	0	0	1	0	0	0	0
ZNF480	0	0	0	0	0	0	0	0	0	0	0
ZNF483	0	0	0	0	0	0	1	0	0	0	0
ZNF484	1	0	0	0	0	0	1	0	0	0	0
ZNF485	0	0	0	0	0	0	0	0	0	0	0
ZNF486	0	0	0	0	0	0	0	0	0	0	0
ZNF487	1	0	0	0	0	0	0	0	0	0	0
ZNF488	0	0	0	0	0	0	0	0	0	0	0
ZNF490	1	1	1	0	0	0	1	0	0	0	0
ZNF491	0	0	0	0	0	0	0	0	0	0	0
ZNF492	0	0	0	0	0	0	0	0	0	0	0
ZNF493	0	0	0	0	0	0	0	0	0	0	0
ZNF496	1	1	1	0	0	0	0	0	0	0	0
ZNF497	0	0	0	0	0	0	1	0	0	0	0
ZNF500	1	0	0	0	0	0	0	0	0	0	0
ZNF501	0	0	0	0	0	0	0	0	0	0	0
ZNF502	0	0	0	0	0	0	0	0	0	0	0
ZNF503	0	0	1	0	0	0	1	0	0	0	0
ZNF506	0	0	0	0	0	0	0	0	0	0	0
ZNF507	0	1	0	0	0	0	0	1	0	0	0
ZNF510	0	0	0	0	0	0	1	0	0	0	0
ZNF511	0	0	0	0	0	0	0	0	0	0	0
ZNF512	0	0	1	0	0	0	0	0	0	0	0
ZNF512B	1	0	0	0	0	0	0	0	0	0	0
ZNF513	0	1	0	0	0	0	0	0	0	0	0
ZNF514	0	0	0	0	0	0	1	0	0	0	0
ZNF516	0	0	1	0	0	0	0	0	0	0	0
ZNF517	0	0	0	0	0	0	0	0	0	0	0
ZNF518A	0	0	1	0	0	0	0	0	0	0	0
ZNF518B	0	0	0	0	0	0	1	0	0	0	0
ZNF519	0	0	0	0	0	0	0	0	0	0	0
ZNF521	1	0	0	0	0	0	0	0	0	0	0
ZNF524	0	0	0	0	0	0	1	0	0	0	0
ZNF525	0	0	0	0	0	0	0	0	0	0	0
ZNF526	0	0	1	0	0	0	1	0	0	0	0
ZNF527	0	0	0	0	0	0	1	0	0	0	0
ZNF528	0	0	0	0	0	0	0	0	0	0	0
ZNF529	0	0	0	0	0	0	0	0	0	0	0
ZNF530	0	0	0	0	0	0	1	0	0	0	0
ZNF532	0	0	0	0	0	0	0	0	0	0	0
ZNF534	0	0	0	0	0	0	0	0	0	0	0
ZNF536	0	0	0	0	0	0	0	0	0	0	0
ZNF540	0	0	0	0	0	0	1	0	0	0	0
ZNF541	0	0	0	0	0	0	0	0	0	0	0
ZNF543	0	0	0	0	0	0	1	0	0	0	0
ZNF544	0	0	0	0	0	0	0	0	0	0	0
ZNF546	0	0	0	0	0	0	0	0	0	0	0
ZNF547	0	0	0	0	0	0	0	0	0	0	0
ZNF548	0	0	0	0	0	0	1	0	0	0	0
ZNF549	0	0	0	0	0	0	0	0	0	0	0
ZNF550	0	0	0	0	0	0	0	0	0	0	0
ZNF551	0	0	0	0	0	0	1	0	0	0	0
ZNF552	0	0	0	0	0	0	0	0	0	0	0
ZNF554	0	0	0	0	0	0	1	0	0	0	0
ZNF555	0	0	0	0	0	0	0	0	0	0	0
ZNF556	0	0	0	0	0	0	0	0	0	0	0
ZNF557	0	0	1	0	0	0	0	0	0	0	0
ZNF558	0	0	0	0	0	0	1	0	0	0	0
ZNF559	0	0	0	0	0	0	1	0	0	0	0
ZNF559-ZNF177	0	0	0	0	0	0	1	0	0	0	0
ZNF56	0	0	0	0	0	0	0	0	0	0	0
ZNF560	0	0	0	0	0	0	0	0	0	0	0
ZNF561	0	0	0	0	0	0	0	0	0	0	0
ZNF562	0	0	0	0	0	0	0	0	0	0	0
ZNF563	0	1	0	0	0	0	0	0	0	0	0
ZNF564	1	1	1	0	0	0	1	0	0	0	0
ZNF565	0	0	0	0	0	0	1	0	0	0	0
ZNF566	0	0	0	0	0	0	1	0	0	0	0
ZNF567	0	0	0	0	0	0	1	0	0	0	0
ZNF568	1	0	1	0	0	0	0	0	0	0	0
ZNF569	0	0	0	0	0	0	1	0	0	0	0
ZNF57	0	0	0	0	0	0	1	0	0	0	0
ZNF570	0	0	1	0	0	0	1	0	0	0	0
ZNF571	0	0	0	0	0	0	1	0	0	0	0
ZNF572	1	0	0	0	0	0	0	0	0	0	0
ZNF573	0	0	0	0	0	0	1	0	0	0	0
ZNF574	0	0	1	0	0	0	1	0	0	0	0
ZNF575	0	0	1	0	0	0	1	0	0	0	0
ZNF576	0	0	0	0	0	0	1	0	0	0	0
ZNF577	1	0	0	0	0	0	0	0	0	0	0
ZNF578	0	0	0	0	0	0	0	0	0	0	0
ZNF579	0	0	0	0	0	0	1	0	0	0	0
ZNF580	0	0	0	0	0	0	0	0	0	0	0
ZNF581	0	0	0	0	0	0	0	0	0	0	0
ZNF582	0	0	0	0	0	0	0	0	0	0	0
ZNF583	0	0	0	0	0	0	1	0	0	0	0
ZNF584	1	0	0	0	0	0	0	0	0	0	0
ZNF585A	0	0	1	0	0	0	0	0	0	0	0
ZNF585B	0	0	0	0	0	0	0	0	0	0	0
ZNF586	0	0	0	0	0	0	0	0	0	0	0
ZNF587	0	0	0	0	0	0	0	0	0	0	0
ZNF587B	0	0	0	0	0	0	0	0	0	0	0
ZNF589	0	1	0	0	0	0	0	0	0	0	0
ZNF592	0	0	0	0	0	0	1	0	0	0	0
ZNF593	0	0	0	0	0	0	0	0	0	0	0
ZNF594	0	0	1	0	0	0	0	0	0	0	0
ZNF595	0	0	0	0	0	0	1	0	0	0	0
ZNF596	0	0	0	0	0	0	0	0	0	0	0
ZNF597	0	0	0	0	0	0	0	0	0	0	0
ZNF598	0	0	0	0	0	0	0	0	0	0	0
ZNF599	0	0	0	0	0	0	0	0	0	0	0
ZNF600	0	0	0	0	0	0	0	0	0	0	0
ZNF605	0	1	0	0	0	0	0	0	0	0	0
ZNF606	0	0	0	0	0	0	0	0	0	0	0
ZNF607	0	0	0	0	0	0	1	0	0	0	0
ZNF608	0	0	1	0	0	0	0	0	0	0	0
ZNF609	1	0	1	0	0	0	0	0	0	0	0
ZNF610	0	0	0	0	0	0	0	0	0	0	0
ZNF611	0	0	0	0	0	0	0	0	0	0	0
ZNF613	0	0	0	0	0	0	0	0	0	0	0
ZNF614	0	0	0	0	0	0	0	0	0	0	0
ZNF615	0	0	0	0	0	0	0	0	0	0	0
ZNF616	0	0	0	0	0	0	0	0	0	0	0
ZNF618	0	0	0	0	0	0	0	0	0	0	0
ZNF619	0	0	0	0	0	0	0	0	0	0	0
ZNF620	0	0	0	0	0	0	1	0	0	0	0
ZNF621	0	0	0	0	0	0	0	0	0	0	0
ZNF622	0	0	0	0	0	0	0	0	0	0	0
ZNF623	0	0	0	0	0	0	0	0	0	0	0
ZNF624	0	0	0	0	0	0	1	0	0	0	0
ZNF625	0	0	0	0	0	0	0	0	0	0	0
ZNF626	0	0	0	0	0	0	1	0	0	0	0
ZNF627	0	0	0	0	0	0	0	0	0	0	0
ZNF628	0	0	0	0	0	0	1	0	0	0	0
ZNF629	1	0	1	0	0	0	0	0	0	0	0
ZNF630	0	0	0	0	0	0	0	0	0	0	0
ZNF638	0	1	1	0	0	0	1	0	0	0	0
ZNF639	0	0	0	0	0	0	0	0	0	0	0
ZNF641	0	1	0	0	0	0	0	0	0	0	0
ZNF644	1	0	1	0	0	0	0	0	0	0	0
ZNF646	0	0	0	0	0	0	0	0	0	0	0
ZNF648	0	0	1	0	0	0	0	0	0	0	0
ZNF649	0	0	0	0	0	0	0	0	0	0	0
ZNF652	0	1	1	0	0	0	1	0	0	0	0
ZNF653	0	0	0	0	0	0	1	0	0	0	0
ZNF654	0	0	0	0	0	0	1	0	0	0	0
ZNF655	0	0	0	0	0	0	0	0	0	0	0
ZNF658	0	0	0	0	0	0	1	0	0	0	0
ZNF66	0	0	0	0	0	0	0	0	0	0	0
ZNF660	0	0	0	0	0	0	0	0	0	0	0
ZNF660-ZNF197	0	0	0	0	0	0	0	0	0	0	0
ZNF662	0	0	0	0	0	0	0	0	0	0	0
ZNF664	1	1	0	0	0	0	1	0	0	0	0
ZNF664-RFLNA	0	0	0	0	0	0	1	0	0	0	0
ZNF665	0	0	0	0	0	0	0	0	0	0	0
ZNF667	0	0	0	0	0	0	0	0	0	0	0
ZNF668	1	1	0	0	0	0	0	0	0	0	0
ZNF669	0	0	0	0	0	0	1	0	0	0	0
ZNF670	1	0	0	0	0	0	1	0	0	0	0
ZNF671	0	0	0	0	0	0	0	0	0	0	0
ZNF672	1	0	0	0	0	0	1	0	0	0	0
ZNF674	0	0	0	0	0	0	0	0	0	0	0
ZNF675	0	0	0	0	0	0	0	0	0	0	0
ZNF676	0	0	0	0	0	0	0	0	0	0	0
ZNF677	0	0	0	0	0	0	0	0	0	0	0
ZNF678	0	0	0	0	0	0	0	0	0	0	0
ZNF679	0	0	0	0	0	0	0	0	0	0	0
ZNF680	0	0	0	0	0	0	0	0	0	0	0
ZNF681	0	0	0	0	0	0	0	0	0	0	0
ZNF682	0	0	0	0	0	0	0	0	0	0	0
ZNF683	0	0	0	0	0	0	0	0	0	0	0
ZNF684	0	0	0	0	0	0	1	0	0	0	0
ZNF687	0	0	0	0	0	0	1	0	0	0	0
ZNF688	0	1	0	0	0	0	0	0	0	0	0
ZNF689	1	0	1	0	0	0	0	0	0	0	0
ZNF69	0	1	0	0	0	0	0	0	0	0	0
ZNF691	0	1	1	0	0	0	1	0	0	0	0
ZNF692	0	0	0	0	0	0	1	0	0	0	0
ZNF695	1	0	0	0	0	0	0	0	0	0	0
ZNF696	0	0	0	0	0	0	1	0	0	0	0
ZNF697	0	1	0	0	0	0	0	0	0	0	0
ZNF699	0	0	0	0	0	0	1	0	0	0	0
ZNF7	0	0	0	0	0	0	1	0	0	0	0
ZNF70	0	0	0	0	0	0	0	0	0	0	0
ZNF700	0	1	0	0	0	0	0	0	0	0	0
ZNF701	0	0	0	0	0	0	0	0	0	0	0
ZNF703	0	0	0	0	0	0	0	0	0	0	0
ZNF704	0	1	1	0	0	0	0	0	0	0	0
ZNF705A	0	0	0	0	0	0	0	0	0	0	0
ZNF705B	0	0	0	0	0	0	0	0	0	0	0
ZNF705D	0	0	0	0	0	0	0	0	0	0	0
ZNF705E	0	0	0	0	0	0	0	0	0	0	0
ZNF705G	0	0	0	0	0	0	0	0	0	0	0
ZNF706	0	0	0	0	0	0	1	0	0	0	0
ZNF707	0	0	0	0	0	0	0	0	0	0	0
ZNF708	0	0	0	0	0	0	0	0	0	0	0
ZNF709	1	1	1	0	0	0	0	0	0	0	0
ZNF71	0	0	0	0	0	0	0	0	0	0	0
ZNF710	1	0	0	0	0	0	0	0	0	0	0
ZNF711	0	0	0	0	0	0	0	0	0	0	0
ZNF713	0	0	0	0	0	0	1	0	0	0	0
ZNF714	0	0	0	0	0	0	0	0	0	0	0
ZNF716	0	0	0	0	0	0	0	0	0	0	0
ZNF717	0	0	0	0	0	0	1	0	0	0	0
ZNF718	0	0	0	-1	0	0	1	0	0	0	1
ZNF720	0	0	0	0	0	0	0	0	0	0	0
ZNF721	0	0	0	0	0	0	1	0	0	0	0
ZNF723	0	0	0	0	0	0	0	0	0	0	0
ZNF724	0	0	0	0	0	0	0	0	0	0	0
ZNF726	0	0	0	0	0	0	1	0	0	0	0
ZNF727	0	0	0	0	0	0	0	0	0	0	0
ZNF728	0	0	0	0	0	0	0	0	0	0	0
ZNF729	0	0	0	0	0	0	0	0	0	0	0
ZNF730	0	0	0	0	0	0	0	0	0	0	0
ZNF732	0	0	0	0	0	0	0	0	0	0	0
ZNF735	0	0	0	0	0	0	0	0	0	0	0
ZNF736	0	0	0	0	0	0	0	0	0	0	0
ZNF737	0	0	0	0	0	0	0	0	0	0	0
ZNF738	0	0	0	0	0	0	0	0	0	0	0
ZNF74	0	0	0	0	0	0	1	0	0	0	0
ZNF740	0	0	0	0	0	0	1	0	0	0	0
ZNF746	0	1	0	0	0	0	0	0	0	0	0
ZNF747	0	1	1	0	0	0	1	0	0	0	0
ZNF749	0	0	0	0	0	0	1	0	0	0	0
ZNF750	1	0	0	0	0	0	0	0	0	0	0
ZNF75A	0	0	0	0	0	0	0	0	0	0	0
ZNF75D	0	0	0	0	0	0	1	0	0	0	0
ZNF76	0	0	1	0	0	0	0	0	0	0	0
ZNF761	0	0	0	0	0	0	0	0	0	0	0
ZNF763	0	0	0	0	0	0	0	0	0	0	0
ZNF764	1	1	1	0	0	0	0	0	0	0	0
ZNF765	0	0	0	0	0	0	0	0	0	0	0
ZNF765-ZNF761	0	0	0	0	0	0	0	0	0	0	0
ZNF766	0	0	0	0	0	0	1	0	0	0	0
ZNF768	0	1	0	0	0	0	0	0	0	0	0
ZNF77	1	0	0	0	0	0	1	0	0	0	0
ZNF770	0	0	0	0	0	0	1	0	0	0	0
ZNF771	0	0	0	0	0	0	0	0	0	0	0
ZNF772	0	0	0	0	0	0	0	0	0	0	0
ZNF773	0	0	0	0	0	0	0	0	0	0	0
ZNF774	0	0	1	0	0	0	0	0	0	0	0
ZNF775	0	0	0	0	0	0	1	0	0	0	0
ZNF776	0	0	0	0	0	0	1	0	0	0	0
ZNF777	0	1	0	0	0	0	0	0	0	0	0
ZNF778	1	1	0	0	0	0	0	0	0	0	0
ZNF780A	0	0	0	0	0	0	0	0	0	0	0
ZNF780B	0	0	0	0	0	0	0	0	0	0	0
ZNF781	0	0	0	0	0	0	0	0	0	0	0
ZNF782	1	0	0	0	0	0	1	0	0	0	0
ZNF783	0	1	0	0	0	0	0	0	0	0	0
ZNF784	0	0	0	0	0	0	0	0	0	0	0
ZNF785	1	0	0	0	0	0	0	0	0	0	0
ZNF786	0	1	1	0	0	0	0	0	0	0	0
ZNF787	0	0	0	0	0	0	1	0	0	0	0
ZNF788P	0	1	0	0	0	0	0	0	0	0	0
ZNF789	0	1	0	0	0	0	0	0	0	0	0
ZNF79	0	0	0	0	0	0	1	0	0	0	0
ZNF790	0	0	0	0	0	0	0	0	0	0	0
ZNF791	1	1	1	0	0	0	1	0	0	0	0
ZNF792	0	0	0	0	0	0	0	0	0	0	0
ZNF793	0	0	0	0	0	0	0	0	0	0	0
ZNF799	0	0	1	0	0	0	0	0	0	0	0
ZNF8	0	0	0	0	0	0	1	0	0	0	0
ZNF80	0	0	0	0	0	0	0	0	0	0	0
ZNF800	0	1	1	0	0	0	1	0	0	0	0
ZNF804A	0	0	0	0	0	0	0	0	0	0	0
ZNF804B	0	0	0	0	0	0	0	0	0	0	0
ZNF805	0	0	0	0	0	0	1	0	0	0	0
ZNF806	0	0	0	0	0	0	0	0	0	0	0
ZNF808	0	0	0	-1	0	0	1	0	0	0	1
ZNF81	0	0	0	0	0	0	1	0	0	0	0
ZNF813	0	0	0	0	0	0	0	0	0	0	0
ZNF814	0	0	0	0	0	0	0	0	0	0	0
ZNF816	0	0	0	0	0	0	0	0	0	0	0
ZNF816-ZNF321P	0	0	0	0	0	0	0	0	0	0	0
ZNF821	0	0	0	0	0	0	0	0	0	0	0
ZNF823	0	0	0	0	0	0	0	0	0	0	0
ZNF827	0	0	0	0	0	0	0	0	0	0	0
ZNF829	0	0	0	0	0	0	0	0	0	0	0
ZNF83	0	0	0	0	0	0	1	0	0	0	0
ZNF830	0	0	0	0	0	0	1	0	0	0	0
ZNF831	1	0	1	0	0	0	0	0	0	0	0
ZNF835	0	0	0	0	0	0	0	0	0	0	0
ZNF836	0	0	0	0	0	0	0	0	0	0	0
ZNF837	0	0	0	0	0	0	1	0	0	0	0
ZNF839	0	0	0	0	0	0	1	0	0	0	0
ZNF84	0	0	0	0	0	0	1	0	0	0	0
ZNF841	0	0	0	0	0	0	0	0	0	0	0
ZNF843	0	0	0	0	0	0	0	0	0	0	0
ZNF844	0	0	0	0	0	0	0	0	0	0	0
ZNF845	0	0	0	0	0	0	0	0	0	0	0
ZNF846	0	0	0	0	0	0	1	0	0	0	0
ZNF85	0	0	0	0	0	0	0	0	0	0	0
ZNF850	0	0	0	0	0	0	0	0	0	0	0
ZNF852	0	0	0	0	0	0	1	0	0	0	0
ZNF853	0	0	0	0	0	0	0	0	0	0	0
ZNF860	0	0	0	0	0	0	0	0	0	0	0
ZNF862	0	0	0	0	0	0	1	0	0	0	0
ZNF865	0	0	0	0	0	0	0	0	0	0	0
ZNF878	0	1	0	0	0	0	0	0	0	0	0
ZNF879	0	0	0	0	0	0	0	0	0	0	0
ZNF880	0	0	0	0	0	0	0	0	0	0	0
ZNF883	0	0	0	0	0	0	0	0	0	0	0
ZNF888	0	0	0	0	0	0	0	0	0	0	0
ZNF891	0	0	0	0	0	0	1	0	0	0	0
ZNF90	0	0	0	0	0	0	1	0	0	0	0
ZNF91	0	0	0	0	0	0	0	0	0	0	0
ZNF92	0	0	0	0	0	0	1	0	0	0	0
ZNF93	0	0	0	-1	0	0	0	0	0	0	1
ZNF98	0	0	0	0	0	0	0	0	0	0	0
ZNF99	0	0	0	0	0	0	0	0	0	0	0
ZNFX1	0	0	0	0	0	0	1	0	0	0	0
ZNHIT1	0	0	0	0	0	0	1	0	0	0	0
ZNHIT2	0	0	0	0	0	0	0	0	0	0	0
ZNHIT3	0	1	0	0	0	0	0	0	0	0	0
ZNHIT6	0	0	0	0	0	0	0	0	0	0	0
ZNRD1	1	0	1	1	0	0	0	0	1	0	0
ZNRF1	0	0	0	0	0	0	1	0	0	0	0
ZNRF2	0	0	0	0	0	0	1	0	0	0	0
ZNRF3	1	1	1	0	0	0	0	0	0	0	0
ZNRF4	0	0	0	0	0	0	0	0	0	0	0
ZP1	0	0	1	0	0	0	0	0	0	0	0
ZP2	0	0	0	0	0	0	0	0	0	0	0
ZP3	0	0	0	0	0	0	1	0	0	0	0
ZP4	0	0	0	0	0	0	0	0	0	0	0
ZPBP	0	1	1	0	0	0	0	0	0	0	0
ZPBP2	0	1	1	0	0	0	0	0	0	0	0
ZPLD1	0	0	0	0	0	0	0	0	0	0	0
ZPR1	0	0	1	0	0	0	0	0	0	0	0
ZRANB1	0	1	1	0	0	0	0	0	0	0	0
ZRANB2	0	0	0	0	0	0	0	0	0	0	0
ZRANB3	0	0	0	0	0	0	0	0	0	0	0
ZRSR2	0	0	0	0	0	0	0	0	0	0	0
ZSCAN1	0	0	0	0	0	0	0	0	0	0	0
ZSCAN10	0	0	0	0	0	0	0	0	0	0	0
ZSCAN12	0	1	0	0	0	0	0	0	0	0	0
ZSCAN16	0	0	1	0	0	0	0	0	0	0	0
ZSCAN18	0	0	0	0	0	0	1	0	0	0	0
ZSCAN2	0	0	0	0	0	0	0	0	0	0	0
ZSCAN20	0	0	0	0	0	0	0	0	0	0	0
ZSCAN21	0	0	0	0	0	0	0	0	0	0	0
ZSCAN22	0	0	0	0	0	0	0	0	0	0	0
ZSCAN23	0	1	1	0	0	0	0	0	0	0	0
ZSCAN25	0	0	0	0	0	0	0	0	0	0	0
ZSCAN26	0	0	1	0	0	0	0	0	0	0	0
ZSCAN29	0	0	0	0	0	0	1	0	0	0	0
ZSCAN30	0	0	0	0	0	0	1	0	0	0	0
ZSCAN31	0	0	0	0	0	0	1	1	0	0	0
ZSCAN32	0	0	0	0	0	0	1	0	0	0	0
ZSCAN4	0	0	0	0	0	0	0	0	0	0	0
ZSCAN5A	0	0	1	0	0	0	1	0	0	0	0
ZSCAN5B	0	0	0	0	0	0	0	0	0	0	0
ZSCAN5C	0	0	0	0	0	0	0	0	0	0	0
ZSCAN9	0	0	1	0	0	0	0	0	0	0	0
ZSWIM1	0	0	0	0	0	0	0	0	0	0	0
ZSWIM2	0	0	0	0	0	0	0	0	0	0	0
ZSWIM3	0	0	0	0	0	0	1	0	0	0	0
ZSWIM4	0	0	1	0	0	0	0	0	0	0	0
ZSWIM5	0	1	0	0	0	0	0	0	0	0	0
ZSWIM6	1	0	0	0	0	0	1	0	0	0	0
ZSWIM7	0	0	0	0	0	0	0	0	0	0	0
ZSWIM8	0	0	0	0	0	0	0	0	0	0	0
ZSWIM9	0	0	0	0	0	0	1	0	0	0	0
ZUP1	0	0	0	0	0	0	0	0	0	0	0
ZW10	0	0	0	0	0	0	0	0	0	0	0
ZWILCH	0	1	0	0	0	0	0	0	0	0	0
ZWINT	0	0	0	0	0	0	1	0	0	0	0
ZXDA	0	0	0	0	0	0	0	0	0	0	0
ZXDB	0	0	0	0	0	0	0	0	0	0	0
ZXDC	0	0	0	0	0	0	1	0	0	0	0
ZYG11A	0	1	0	0	0	0	1	0	0	0	0
ZYG11B	0	1	1	0	0	0	1	0	0	0	0
ZYX	0	0	1	0	0	0	0	0	0	0	0
ZZEF1	1	0	0	0	0	0	1	0	0	0	0
ZZZ3	0	1	0	0	0	0	1	1	0	0	0

### Sheet: Table S4B
Table S4B. Enrichments of trans-network genes for GWAS gene or transcription factor binding annotation sets. Odds ratios, confidence intervals and P-values were calculated with Fisher's exact text. *** p < 0.001, ** p < 0.01, * p < 0.05.
Trans-network	Gene set	Enrichment set	Genes with no annotations	Genes in trans-network	Genes in enrichment set	Genes in both sets	Odds ratio	95% confidence interval (upper limit)	95% confidence interval (lower limit)	P-value	Significance level
rs524137	All genes	Platelets	16608	453	2314	106	1.67937	1.34014	2.08919	8.52515e-06	***
rs524137	All genes	RBCs	15553	411	3369	148	1.66234	1.36307	2.01861	5.94738e-07	***
rs524137	All genes	WBCs	15958	449	2964	110	1.31898	1.05689	1.6347	0.0132654	*
rs524137	All genes	GFI1B Binding	13781	296	5141	263	2.38165	2.00301	2.83034	7.39137e-23	***
rs73660574	All genes	Platelets	17041	20	2413	7	2.47155	0.882046	6.09288	0.0703501
rs73660574	All genes	RBCs	15945	19	3509	8	1.91311	0.723935	4.58169	0.130927
rs73660574	All genes	WBCs	16387	20	3067	7	1.86994	0.667511	4.60894	0.179763
rs73660574	All genes	GFI1B Binding	14062	15	5392	12	2.08632	0.891039	4.77824	0.081882
rs79755767	All genes	Platelets	16950	111	2398	22	1.40091	0.842219	2.23325	0.147149
rs79755767	All genes	RBCs	15868	96	3480	37	1.75735	1.16665	2.59788	0.00620468	**
rs79755767	All genes	WBCs	16302	105	3046	28	1.42715	0.903647	2.18723	0.0953684
rs79755767	All genes	NFE2 Binding	18930	117	418	16	6.19162	3.3954	10.6014	4.61844e-08	***
rs524137	Decreased expression genes	Platelets	16854	207	2368	52	1.78788	1.2889	2.44168	0.000411144	***
rs524137	Decreased expression genes	RBCs	15784	180	3438	79	2.01494	1.52248	2.64667	1.20026e-06	***
rs524137	Decreased expression genes	WBCs	16192	215	3030	44	1.09365	0.770209	1.52245	0.606406
rs524137	Decreased expression genes	GFI1B Binding	13923	154	5299	105	1.79134	1.38142	2.31563	9.26781e-06	***
rs73660574	Decreased expression genes	Platelets	17051	10	2415	5	3.52956	0.94587	11.3459	0.0302751	*
rs73660574	Decreased expression genes	RBCs	15955	9	3511	6	3.02902	0.886662	9.53931	0.039151	*
rs73660574	Decreased expression genes	WBCs	16395	12	3071	3	1.33464	0.241547	4.94985	0.719494
rs73660574	Decreased expression genes	GFI1B Binding	14066	11	5400	4	0.947213	0.219876	3.19839	1
rs79755767	Decreased expression genes	Platelets	17008	53	2408	12	1.59914	0.776656	3.03661	0.134101
rs79755767	Decreased expression genes	RBCs	15915	49	3501	16	1.48432	0.786939	2.65909	0.194099
rs79755767	Decreased expression genes	WBCs	16358	49	3058	16	1.74663	0.925872	3.12956	0.0596445
rs79755767	Decreased expression genes	NFE2 Binding	18990	57	426	8	6.25495	2.56083	13.2803	9.44965e-05	***
rs524137	Increased expression genes	Platelets	16815	246	2366	54	1.56001	1.13612	2.10912	0.00463819	**
rs524137	Increased expression genes	RBCs	15733	231	3448	69	1.36293	1.02342	1.79551	0.0281144	*
rs524137	Increased expression genes	WBCs	16173	234	3008	66	1.51645	1.13276	2.00679	0.00399312	**
rs524137	Increased expression genes	GFI1B Binding	13935	142	5246	158	2.95542	2.33557	3.74268	5.46538e-20	***
rs73660574	Increased expression genes	Platelets	17051	10	2418	2	1.41031	0.150132	6.62362	0.653437
rs73660574	Increased expression genes	RBCs	15954	10	3515	2	0.907789	0.096668	4.26269	1
rs73660574	Increased expression genes	WBCs	16399	8	3070	4	2.67061	0.588148	9.97637	0.106917
rs73660574	Increased expression genes	GFI1B Binding	14073	4	5396	8	5.21559	1.3966	23.6778	0.00562507	**
rs79755767	Increased expression genes	Platelets	17003	58	2410	10	1.2164	0.553503	2.40456	0.578747
rs79755767	Increased expression genes	RBCs	15917	47	3496	21	2.03426	1.1535	3.47598	0.0104477	*
rs79755767	Increased expression genes	WBCs	16351	56	3062	12	1.14424	0.557607	2.163	0.619294
rs79755767	Increased expression genes	NFE2 Binding	18987	60	426	8	5.94135	2.43785	12.5777	0.000130577	***
rs524137	Cluster B	Platelets	16940	121	2393	27	1.57955	0.99794	2.41906	0.0439217	*
rs524137	Cluster B	RBCs	15850	114	3483	34	1.35719	0.895285	2.00998	0.132258
rs524137	Cluster B	WBCs	16289	118	3044	30	1.36044	0.877682	2.05002	0.140585
rs524137	Cluster B	GFI1B Binding	13993	84	5340	64	1.99651	1.41684	2.80154	6.19764e-05	***
rs524137	Cluster C	Platelets	16859	202	2370	50	1.7607	1.26131	2.41826	0.000710401	***
rs524137	Cluster C	RBCs	15789	175	3440	77	2.0195	1.5201	2.66208	1.30939e-06	***
rs524137	Cluster C	WBCs	16199	208	3030	44	1.13088	0.795766	1.57603	0.435032
rs524137	Cluster C	GFI1B Binding	13928	149	5301	103	1.81614	1.39601	2.35547	6.96339e-06	***
rs524137	Cluster A	Platelets	16931	130	2391	29	1.57958	1.01552	2.38331	0.0297255	*
rs524137	Cluster A	RBCs	15842	122	3480	37	1.38059	0.926962	2.01314	0.0968917
rs524137	Cluster A	WBCs	16284	123	3038	36	1.56877	1.04849	2.29599	0.0214419	*
rs524137	Cluster A	GFI1B Binding	14014	63	5308	96	4.02274	2.89243	5.62761	7.43103e-18	***

### Sheet: Table S4C
Table S4C. Enrichments for rs524137-GFI1B trans-regulatory network cluster gene sets with g:Profiler.
Gene set	Term name	Term source	g:Profiler p-value
rs524137 Cluster A	prohibitin 2 complex, mitochondrial	CORUM	0.0151449
rs524137 Cluster A	20S methylosome and RG-containing Sm protein complex	CORUM	0.0298014
rs524137 Cluster A	cellular metabolic process	GO:BP	2.48898e-09
rs524137 Cluster C	negative regulation of protein-containing complex disassembly	GO:BP	1.33485e-07
rs524137 Cluster C	regulation of protein-containing complex disassembly	GO:BP	1.73247e-07
rs524137 Cluster A	protein folding	GO:BP	2.13124e-07
rs524137 Cluster A	cellular nitrogen compound metabolic process	GO:BP	2.29687e-07
rs524137 Cluster C	negative regulation of protein depolymerization	GO:BP	3.6675e-07
rs524137 Cluster A	ribonucleoprotein complex biogenesis	GO:BP	5.38372e-07
rs524137 Cluster A	metabolic process	GO:BP	4.14559e-06
rs524137 Cluster C	regulation of protein depolymerization	GO:BP	4.35669e-06
rs524137 Cluster C	actin filament capping	GO:BP	4.51292e-06
rs524137 Cluster A	RNA processing	GO:BP	7.49501e-06
rs524137 Cluster C	protoporphyrinogen IX metabolic process	GO:BP	8.37886e-06
rs524137 Cluster C	porphyrin-containing compound biosynthetic process	GO:BP	9.12492e-06
rs524137 Cluster C	tetrapyrrole biosynthetic process	GO:BP	9.12492e-06
rs524137 Cluster C	negative regulation of actin filament depolymerization	GO:BP	1.09199e-05
rs524137 Cluster A	generation of precursor metabolites and energy	GO:BP	2.20779e-05
rs524137 Cluster C	protein-containing complex disassembly	GO:BP	2.76866e-05
rs524137 Cluster A	nucleocytoplasmic transport	GO:BP	3.04508e-05
rs524137 Cluster A	nuclear transport	GO:BP	3.44099e-05
rs524137 Cluster A	protein-containing complex subunit organization	GO:BP	3.98219e-05
rs524137 Cluster A	mitochondrion organization	GO:BP	4.36358e-05
rs524137 Cluster A	RNA localization	GO:BP	4.70801e-05
rs524137 Cluster A	nuclear export	GO:BP	5.43495e-05
rs524137 Cluster A	mitochondrial translation	GO:BP	5.52583e-05
rs524137 Cluster C	negative regulation of cytoskeleton organization	GO:BP	6.96441e-05
rs524137 Cluster C	regulation of actin filament depolymerization	GO:BP	7.01347e-05
rs524137 Cluster C	heme biosynthetic process	GO:BP	8.59348e-05
rs524137 Cluster C	protein depolymerization	GO:BP	8.70169e-05
rs524137 Cluster A	nitrogen compound metabolic process	GO:BP	0.00011815
rs524137 Cluster A	mitochondrial translational elongation	GO:BP	0.000125842
rs524137 Cluster C	actin filament depolymerization	GO:BP	0.000132596
rs524137 Cluster C	porphyrin-containing compound metabolic process	GO:BP	0.000147004
rs524137 Cluster A	cellular protein-containing complex assembly	GO:BP	0.00015228
rs524137 Cluster A	protein export from nucleus	GO:BP	0.000157826
rs524137 Cluster B	leukocyte activation involved in immune response	GO:BP	0.0001604
rs524137 Cluster B	cell activation involved in immune response	GO:BP	0.000176094
rs524137 Cluster C	protoporphyrinogen IX biosynthetic process	GO:BP	0.000185087
rs524137 Cluster A	RNA splicing, via transesterification reactions with bulged adenosine as nucleophile	GO:BP	0.000206457
rs524137 Cluster A	mRNA splicing, via spliceosome	GO:BP	0.000206457
rs524137 Cluster A	biological process involved in symbiotic interaction	GO:BP	0.000220608
rs524137 Cluster A	RNA splicing, via transesterification reactions	GO:BP	0.000231095
rs524137 Cluster A	viral process	GO:BP	0.000265794
rs524137 Cluster A	primary metabolic process	GO:BP	0.000293449
rs524137 Cluster C	tetrapyrrole metabolic process	GO:BP	0.000315644
rs524137 Cluster A	organic substance metabolic process	GO:BP	0.000324534
rs524137 Cluster A	translation	GO:BP	0.000343327
rs524137 Cluster C	negative regulation of actin filament polymerization	GO:BP	0.00036146
rs524137 Cluster A	mitochondrial gene expression	GO:BP	0.000428457
rs524137 Cluster C	negative regulation of supramolecular fiber organization	GO:BP	0.00045475
rs524137 Cluster A	peptide biosynthetic process	GO:BP	0.000607216
rs524137 Cluster C	heme metabolic process	GO:BP	0.000732568
rs524137 Cluster A	translational elongation	GO:BP	0.000778771
rs524137 Cluster A	amide biosynthetic process	GO:BP	0.000785691
rs524137 Cluster C	cellular component disassembly	GO:BP	0.000865604
rs524137 Cluster A	RNA splicing	GO:BP	0.000993284
rs524137 Cluster B	leukocyte degranulation	GO:BP	0.00107399
rs524137 Cluster A	heterocycle metabolic process	GO:BP	0.00109596
rs524137 Cluster B	neutrophil degranulation	GO:BP	0.00128005
rs524137 Cluster A	ATP metabolic process	GO:BP	0.00136869
rs524137 Cluster B	myeloid cell activation involved in immune response	GO:BP	0.00138511
rs524137 Cluster B	neutrophil activation involved in immune response	GO:BP	0.00138882
rs524137 Cluster A	cellular nitrogen compound biosynthetic process	GO:BP	0.00142955
rs524137 Cluster B	secretion	GO:BP	0.00157612
rs524137 Cluster A	cellular aromatic compound metabolic process	GO:BP	0.00164817
rs524137 Cluster B	myeloid leukocyte mediated immunity	GO:BP	0.00164934
rs524137 Cluster B	neutrophil mediated immunity	GO:BP	0.00186295
rs524137 Cluster A	mitochondrial translational termination	GO:BP	0.00190609
rs524137 Cluster C	negative regulation of protein polymerization	GO:BP	0.00193973
rs524137 Cluster B	neutrophil activation	GO:BP	0.00196341
rs524137 Cluster B	secretion by cell	GO:BP	0.00230321
rs524137 Cluster B	granulocyte activation	GO:BP	0.00235478
rs524137 Cluster C	pigment biosynthetic process	GO:BP	0.00278246
rs524137 Cluster A	organic substance biosynthetic process	GO:BP	0.00291054
rs524137 Cluster A	intracellular organelle lumen	GO:CC	1.27702e-19
rs524137 Cluster A	organelle lumen	GO:CC	3.23025e-19
rs524137 Cluster A	membrane-enclosed lumen	GO:CC	3.23025e-19
rs524137 Cluster A	intracellular anatomical structure	GO:CC	2.3289e-12
rs524137 Cluster A	ribonucleoprotein complex	GO:CC	2.35209e-11
rs524137 Cluster A	membrane-bounded organelle	GO:CC	3.25254e-11
rs524137 Cluster A	mitochondrion	GO:CC	3.28074e-11
rs524137 Cluster A	mitochondrial matrix	GO:CC	6.20273e-11
rs524137 Cluster A	nuclear lumen	GO:CC	1.83091e-10
rs524137 Cluster A	intracellular membrane-bounded organelle	GO:CC	3.29648e-10
rs524137 Cluster A	mitochondrial protein-containing complex	GO:CC	3.46909e-10
rs524137 Cluster A	intracellular organelle	GO:CC	5.2876e-10
rs524137 Cluster A	nucleoplasm	GO:CC	8.35142e-10
rs524137 Cluster A	organelle	GO:CC	9.56625e-10
rs524137 Cluster A	mitochondrial inner membrane	GO:CC	1.27438e-09
rs524137 Cluster A	organelle inner membrane	GO:CC	2.16308e-09
rs524137 Cluster A	nucleus	GO:CC	6.07722e-09
rs524137 Cluster A	organelle envelope	GO:CC	8.00579e-09
rs524137 Cluster A	envelope	GO:CC	8.00579e-09
rs524137 Cluster A	extracellular exosome	GO:CC	8.41947e-09
rs524137 Cluster A	mitochondrial envelope	GO:CC	2.22167e-08
rs524137 Cluster A	cytoplasm	GO:CC	2.23468e-08
rs524137 Cluster A	mitochondrial membrane	GO:CC	2.76204e-08
rs524137 Cluster A	extracellular vesicle	GO:CC	3.33698e-08
rs524137 Cluster A	extracellular organelle	GO:CC	3.44245e-08
rs524137 Cluster A	protein-containing complex	GO:CC	1.46993e-07
rs524137 Cluster A	cytosol	GO:CC	9.71214e-07
rs524137 Cluster A	inner mitochondrial membrane protein complex	GO:CC	0.000118227
rs524137 Cluster A	catalytic complex	GO:CC	0.000170351
rs524137 Cluster A	non-membrane-bounded organelle	GO:CC	0.000274225
rs524137 Cluster A	intracellular non-membrane-bounded organelle	GO:CC	0.000596087
rs524137 Cluster A	methylosome	GO:CC	0.000656086
rs524137 Cluster A	vesicle	GO:CC	0.000869016
rs524137 Cluster A	extracellular space	GO:CC	0.00102001
rs524137 Cluster A	mitochondrial respiratory chain complex I	GO:CC	0.00119585
rs524137 Cluster A	NADH dehydrogenase complex	GO:CC	0.00119585
rs524137 Cluster A	respiratory chain complex I	GO:CC	0.00119585
rs524137 Cluster A	nuclear protein-containing complex	GO:CC	0.00123597
rs524137 Cluster A	organellar ribosome	GO:CC	0.00260547
rs524137 Cluster A	mitochondrial ribosome	GO:CC	0.00260547
rs524137 Cluster A	nucleolus	GO:CC	0.00305424
rs524137 Cluster A	spliceosomal complex	GO:CC	0.009578
rs524137 Cluster A	nucleoid	GO:CC	0.01174
rs524137 Cluster A	mitochondrial nucleoid	GO:CC	0.01174
rs524137 Cluster A	methyltransferase complex	GO:CC	0.0118931
rs524137 Cluster A	U2-type precatalytic spliceosome	GO:CC	0.0176694
rs524137 Cluster A	mitochondrial prohibitin complex	GO:CC	0.0210227
rs524137 Cluster A	precatalytic spliceosome	GO:CC	0.0213874
rs524137 Cluster A	respiratory chain complex	GO:CC	0.0230407
rs524137 Cluster A	mitochondrial small ribosomal subunit	GO:CC	0.0282095
rs524137 Cluster A	organellar small ribosomal subunit	GO:CC	0.0282095
rs524137 Cluster A	mitochondrial respirasome	GO:CC	0.0297934
rs524137 Cluster A	spliceosomal snRNP complex	GO:CC	0.0333292
rs524137 Cluster A	U2-type spliceosomal complex	GO:CC	0.035822
rs524137 Cluster A	U4/U6 x U5 tri-snRNP complex	GO:CC	0.0418934
rs524137 Cluster A	spliceosomal tri-snRNP complex	GO:CC	0.0418934
rs524137 Cluster A	organelle envelope lumen	GO:CC	0.047986
rs524137 Cluster A	RNA binding	GO:MF	6.08599e-24
rs524137 Cluster A	nucleic acid binding	GO:MF	1.71527e-11
rs524137 Cluster A	heterocyclic compound binding	GO:MF	6.18371e-11
rs524137 Cluster A	organic cyclic compound binding	GO:MF	1.56948e-10
rs524137 Cluster A	unfolded protein binding	GO:MF	1.03004e-07
rs524137 Cluster A	isomerase activity	GO:MF	0.00112397
rs524137 Cluster A	NADH dehydrogenase (ubiquinone) activity	GO:MF	0.00177306
rs524137 Cluster A	NADH dehydrogenase (quinone) activity	GO:MF	0.00177306
rs524137 Cluster A	NADH dehydrogenase activity	GO:MF	0.00177306
rs524137 Cluster A	NAD(P)H dehydrogenase (quinone) activity	GO:MF	0.00257042
rs524137 Cluster A	snoRNA binding	GO:MF	0.00455041
rs524137 Cluster A	ubiquitin protein ligase binding	GO:MF	0.00601128
rs524137 Cluster A	oxidoreductase activity, acting on NAD(P)H, quinone or similar compound as acceptor	GO:MF	0.00915716
rs524137 Cluster A	ubiquitin-like protein ligase binding	GO:MF	0.0107739
rs524137 Cluster A	peroxiredoxin activity	GO:MF	0.0139055
rs524137 Cluster A	protein binding	GO:MF	0.0282075
rs524137 Cluster A	double-stranded RNA binding	GO:MF	0.0318647
rs524137 Cluster A	single-stranded DNA binding	GO:MF	0.0427383
rs524137 Cluster A	Acidosis	HP	0.00147943
rs524137 Cluster A	Increased CSF lactate	HP	0.00177411
rs524137 Cluster A	Abnormal CSF lactate level	HP	0.00177411
rs524137 Cluster A	Abnormality of acid-base homeostasis	HP	0.00390403
rs524137 Cluster A	Abnormal CSF metabolite level	HP	0.00709282
rs524137 Cluster A	Lethargy	HP	0.00861356
rs524137 Cluster A	Lactic acidosis	HP	0.0186465
rs524137 Cluster A	Abnormal circulating carbohydrate concentration	HP	0.0187341
rs524137 Cluster A	Increased serum lactate	HP	0.0288195
rs524137 Cluster A	Leukodystrophy	HP	0.0473482
rs524137 Cluster A	spleen; cells in white pulp[>=Low]	HPA	1.45584e-14
rs524137 Cluster A	lymph node; germinal center cells[>=Low]	HPA	1.24523e-12
rs524137 Cluster A	endometrium 1; glandular cells[>=Low]	HPA	1.24797e-12
rs524137 Cluster A	tonsil; germinal center cells[>=Low]	HPA	1.2578e-12
rs524137 Cluster A	tonsil; germinal center cells[>=Medium]	HPA	2.69737e-12
rs524137 Cluster A	esophagus; squamous epithelial cells[>=Medium]	HPA	3.70217e-12
rs524137 Cluster A	endometrium 1	HPA	7.05443e-12
rs524137 Cluster A	tonsil; non-germinal center cells[>=Low]	HPA	7.48758e-12
rs524137 Cluster A	skin 2; epidermal cells[>=Low]	HPA	3.65297e-11
rs524137 Cluster A	skin 2	HPA	3.65297e-11
rs524137 Cluster A	lymph node; non-germinal center cells[>=Low]	HPA	9.6354e-11
rs524137 Cluster A	lymph node	HPA	1.8761e-10
rs524137 Cluster A	parathyroid gland	HPA	2.21006e-10
rs524137 Cluster A	parathyroid gland; glandular cells[>=Low]	HPA	2.21006e-10
rs524137 Cluster A	breast; glandular cells[>=Low]	HPA	3.61211e-10
rs524137 Cluster A	bronchus	HPA	3.79988e-10
rs524137 Cluster A	bronchus; respiratory epithelial cells[>=Low]	HPA	3.79988e-10
rs524137 Cluster A	adrenal gland; glandular cells[>=Low]	HPA	4.2676e-10
rs524137 Cluster A	adrenal gland	HPA	4.58826e-10
rs524137 Cluster A	fallopian tube	HPA	4.65519e-10
rs524137 Cluster A	fallopian tube; glandular cells[>=Low]	HPA	4.65519e-10
rs524137 Cluster A	urinary bladder	HPA	5.14933e-10
rs524137 Cluster A	urinary bladder; urothelial cells[>=Low]	HPA	5.14933e-10
rs524137 Cluster A	appendix; lymphoid tissue[>=Low]	HPA	5.2341e-10
rs524137 Cluster A	seminal vesicle; glandular cells[>=Medium]	HPA	5.77725e-10
rs524137 Cluster A	cerebral cortex; neuronal cells[>=Low]	HPA	7.42662e-10
rs524137 Cluster A	fallopian tube; glandular cells[>=Medium]	HPA	7.43548e-10
rs524137 Cluster A	spleen	HPA	7.71946e-10
rs524137 Cluster A	liver	HPA	8.30664e-10
rs524137 Cluster A	appendix; lymphoid tissue[>=Medium]	HPA	1.10431e-09
rs524137 Cluster A	breast; glandular cells[>=Medium]	HPA	1.19882e-09
rs524137 Cluster A	esophagus	HPA	1.59949e-09
rs524137 Cluster A	esophagus; squamous epithelial cells[>=Low]	HPA	1.59949e-09
rs524137 Cluster A	lymph node; germinal center cells[>=Medium]	HPA	1.60054e-09
rs524137 Cluster A	skin 2; epidermal cells[>=Medium]	HPA	1.63097e-09
rs524137 Cluster A	oral mucosa	HPA	1.84183e-09
rs524137 Cluster A	oral mucosa; squamous epithelial cells[>=Low]	HPA	1.84183e-09
rs524137 Cluster A	cervix, uterine	HPA	2.00023e-09
rs524137 Cluster A	seminal vesicle; glandular cells[>=Low]	HPA	2.2097e-09
rs524137 Cluster A	seminal vesicle	HPA	2.2097e-09
rs524137 Cluster A	gallbladder; glandular cells[>=Medium]	HPA	3.01111e-09
rs524137 Cluster A	adrenal gland; glandular cells[>=Medium]	HPA	3.34961e-09
rs524137 Cluster A	skin 1; melanocytes[>=Medium]	HPA	3.49575e-09
rs524137 Cluster A	skin 1; melanocytes[>=Low]	HPA	4.91389e-09
rs524137 Cluster A	testis; Leydig cells[High]	HPA	5.39125e-09
rs524137 Cluster A	parathyroid gland; glandular cells[High]	HPA	6.20594e-09
rs524137 Cluster A	testis; Leydig cells[>=Medium]	HPA	6.233e-09
rs524137 Cluster A	liver; hepatocytes[>=Low]	HPA	6.57476e-09
rs524137 Cluster A	pancreas; exocrine glandular cells[>=Low]	HPA	8.46703e-09
rs524137 Cluster A	oral mucosa; squamous epithelial cells[>=Medium]	HPA	9.73114e-09
rs524137 Cluster A	spleen; cells in white pulp[>=Medium]	HPA	1.02767e-08
rs524137 Cluster A	tonsil	HPA	1.02824e-08
rs524137 Cluster A	breast	HPA	1.34152e-08
rs524137 Cluster A	duodenum; glandular cells[>=Medium]	HPA	1.42876e-08
rs524137 Cluster A	cervix, uterine; glandular cells[>=Low]	HPA	1.78124e-08
rs524137 Cluster A	cerebral cortex; neuronal cells[>=Medium]	HPA	2.04679e-08
rs524137 Cluster A	kidney; cells in tubules[>=Low]	HPA	2.51474e-08
rs524137 Cluster A	urinary bladder; urothelial cells[>=Medium]	HPA	2.7875e-08
rs524137 Cluster A	testis; cells in seminiferous ducts[>=Medium]	HPA	3.412e-08
rs524137 Cluster A	liver; bile duct cells[>=Low]	HPA	4.07256e-08
rs524137 Cluster A	pancreas	HPA	4.41428e-08
rs524137 Cluster A	gallbladder; glandular cells[>=Low]	HPA	7.45345e-08
rs524137 Cluster A	gallbladder	HPA	7.45345e-08
rs524137 Cluster A	caudate	HPA	7.89455e-08
rs524137 Cluster A	endometrium 2; glandular cells[>=Medium]	HPA	8.00369e-08
rs524137 Cluster A	hippocampus; neuronal cells[>=Low]	HPA	1.07603e-07
rs524137 Cluster A	skin 1; Langerhans[>=Low]	HPA	1.08471e-07
rs524137 Cluster A	colon; glandular cells[>=Low]	HPA	1.10217e-07
rs524137 Cluster A	thyroid gland; glandular cells[>=Low]	HPA	1.13955e-07
rs524137 Cluster A	thyroid gland	HPA	1.13955e-07
rs524137 Cluster A	tonsil; squamous epithelial cells[>=Low]	HPA	1.1517e-07
rs524137 Cluster A	endometrium 2; glandular cells[>=Low]	HPA	1.2771e-07
rs524137 Cluster A	skin 1; keratinocytes[>=Low]	HPA	1.35876e-07
rs524137 Cluster A	appendix; glandular cells[>=Medium]	HPA	1.38328e-07
rs524137 Cluster A	pancreas; exocrine glandular cells[>=Medium]	HPA	1.46751e-07
rs524137 Cluster A	cerebral cortex	HPA	1.54367e-07
rs524137 Cluster A	vagina; squamous epithelial cells[>=Low]	HPA	1.6635e-07
rs524137 Cluster A	vagina	HPA	1.6635e-07
rs524137 Cluster A	parathyroid gland; glandular cells[>=Medium]	HPA	1.88992e-07
rs524137 Cluster A	ovary	HPA	1.94561e-07
rs524137 Cluster A	caudate; neuronal cells[>=Low]	HPA	1.94774e-07
rs524137 Cluster A	testis	HPA	1.99342e-07
rs524137 Cluster A	cerebellum; cells in granular layer[>=Low]	HPA	2.02244e-07
rs524137 Cluster A	hippocampus	HPA	2.03524e-07
rs524137 Cluster A	duodenum	HPA	2.73532e-07
rs524137 Cluster A	duodenum; glandular cells[>=Low]	HPA	2.73532e-07
rs524137 Cluster A	bronchus; respiratory epithelial cells[High]	HPA	2.73664e-07
rs524137 Cluster A	fallopian tube; glandular cells[High]	HPA	3.09254e-07
rs524137 Cluster A	rectum; glandular cells[>=Low]	HPA	3.16179e-07
rs524137 Cluster A	rectum	HPA	3.16179e-07
rs524137 Cluster A	skin 1	HPA	3.33653e-07
rs524137 Cluster A	caudate; neuronal cells[>=Medium]	HPA	3.43519e-07
rs524137 Cluster A	endometrium 2	HPA	3.78955e-07
rs524137 Cluster A	skin 2; epidermal cells[High]	HPA	4.53563e-07
rs524137 Cluster A	kidney	HPA	4.78549e-07
rs524137 Cluster A	endometrium 1; glandular cells[>=Medium]	HPA	6.05107e-07
rs524137 Cluster A	ovary; ovarian stroma cells[>=Low]	HPA	6.38768e-07
rs524137 Cluster A	breast; myoepithelial cells[>=Low]	HPA	6.69121e-07
rs524137 Cluster A	lung; macrophages[>=Low]	HPA	7.2236e-07
rs524137 Cluster A	appendix	HPA	8.02659e-07
rs524137 Cluster A	thyroid gland; glandular cells[>=Medium]	HPA	8.65445e-07
rs524137 Cluster A	colon	HPA	9.61316e-07
rs524137 Cluster A	epididymis; glandular cells[>=Medium]	HPA	9.99845e-07
rs524137 Cluster A	salivary gland; glandular cells[>=Low]	HPA	1.0459e-06
rs524137 Cluster A	salivary gland	HPA	1.0459e-06
rs524137 Cluster A	appendix; glandular cells[>=Low]	HPA	1.07502e-06
rs524137 Cluster A	hippocampus; glial cells[High]	HPA	1.30349e-06
rs524137 Cluster A	kidney; cells in tubules[>=Medium]	HPA	1.36397e-06
rs524137 Cluster A	cerebellum	HPA	1.37633e-06
rs524137 Cluster A	endometrium 1; cells in endometrial stroma[>=Low]	HPA	1.38245e-06
rs524137 Cluster A	cerebellum; cells in granular layer[>=Medium]	HPA	1.51177e-06
rs524137 Cluster A	testis; Leydig cells[>=Low]	HPA	1.51397e-06
rs524137 Cluster A	bone marrow; hematopoietic cells[>=Low]	HPA	1.57805e-06
rs524137 Cluster A	bone marrow	HPA	1.57805e-06
rs524137 Cluster A	small intestine; glandular cells[>=Medium]	HPA	1.67056e-06
rs524137 Cluster A	pancreas; exocrine glandular cells[High]	HPA	1.86172e-06
rs524137 Cluster A	cerebellum; Purkinje cells[>=Low]	HPA	1.94414e-06
rs524137 Cluster A	testis; cells in seminiferous ducts[High]	HPA	1.94708e-06
rs524137 Cluster A	vagina; squamous epithelial cells[>=Medium]	HPA	2.10935e-06
rs524137 Cluster A	seminal vesicle; glandular cells[High]	HPA	2.22462e-06
rs524137 Cluster A	tonsil; germinal center cells[High]	HPA	2.26496e-06
rs524137 Cluster A	pancreas; islets of Langerhans[>=Low]	HPA	2.5831e-06
rs524137 Cluster A	skin 1; keratinocytes[>=Medium]	HPA	2.9108e-06
rs524137 Cluster A	stomach 1; glandular cells[>=Medium]	HPA	3.1016e-06
rs524137 Cluster A	liver; hepatocytes[>=Medium]	HPA	5.41186e-06
rs524137 Cluster A	cerebral cortex; glial cells[>=Medium]	HPA	6.21465e-06
rs524137 Cluster A	lung	HPA	6.53205e-06
rs524137 Cluster A	testis; cells in seminiferous ducts[>=Low]	HPA	6.77098e-06
rs524137 Cluster A	bronchus; respiratory epithelial cells[>=Medium]	HPA	7.09781e-06
rs524137 Cluster A	breast; myoepithelial cells[>=Medium]	HPA	7.4442e-06
rs524137 Cluster A	tonsil; squamous epithelial cells[>=Medium]	HPA	8.28652e-06
rs524137 Cluster A	esophagus; squamous epithelial cells[High]	HPA	8.59841e-06
rs524137 Cluster A	endometrium 1; cells in endometrial stroma[>=Medium]	HPA	1.11104e-05
rs524137 Cluster A	stomach 2; glandular cells[>=Medium]	HPA	1.1637e-05
rs524137 Cluster A	pancreas; islets of Langerhans[>=Medium]	HPA	1.30425e-05
rs524137 Cluster A	liver; bile duct cells[>=Medium]	HPA	1.34848e-05
rs524137 Cluster A	hippocampus; glial cells[>=Medium]	HPA	1.37159e-05
rs524137 Cluster A	small intestine; glandular cells[>=Low]	HPA	1.45382e-05
rs524137 Cluster A	small intestine	HPA	1.45382e-05
rs524137 Cluster A	prostate; glandular cells[>=Low]	HPA	1.59459e-05
rs524137 Cluster A	prostate	HPA	1.59459e-05
rs524137 Cluster A	stomach 1	HPA	1.82169e-05
rs524137 Cluster A	stomach 1; glandular cells[>=Low]	HPA	1.82169e-05
rs524137 Cluster A	cerebellum; cells in molecular layer[>=Low]	HPA	1.91463e-05
rs524137 Cluster A	colon; glandular cells[>=Medium]	HPA	2.21797e-05
rs524137 Cluster A	spleen; cells in red pulp[>=Low]	HPA	2.32552e-05
rs524137 Cluster A	adipose tissue; adipocytes[>=Low]	HPA	2.54283e-05
rs524137 Cluster A	adipose tissue	HPA	2.54283e-05
rs524137 Cluster A	caudate; glial cells[High]	HPA	2.59797e-05
rs524137 Cluster A	nasopharynx; respiratory epithelial cells[>=Medium]	HPA	2.62211e-05
rs524137 Cluster A	prostate; glandular cells[>=Medium]	HPA	2.85667e-05
rs524137 Cluster A	lymph node; non-germinal center cells[>=Medium]	HPA	4.67406e-05
rs524137 Cluster A	nasopharynx; respiratory epithelial cells[>=Low]	HPA	4.81753e-05
rs524137 Cluster A	nasopharynx	HPA	4.81753e-05
rs524137 Cluster A	rectum; glandular cells[High]	HPA	5.72246e-05
rs524137 Cluster A	endometrium 1; glandular cells[High]	HPA	5.81664e-05
rs524137 Cluster A	epididymis; glandular cells[>=Low]	HPA	6.36565e-05
rs524137 Cluster A	epididymis	HPA	6.36565e-05
rs524137 Cluster A	cervix, uterine; squamous epithelial cells[>=Medium]	HPA	6.68453e-05
rs524137 Cluster A	lymph node; germinal center cells[High]	HPA	6.846e-05
rs524137 Cluster A	rectum; glandular cells[>=Medium]	HPA	8.4698e-05
rs524137 Cluster A	cerebral cortex; glial cells[>=Low]	HPA	8.75513e-05
rs524137 Cluster A	caudate; glial cells[>=Medium]	HPA	9.06631e-05
rs524137 Cluster A	gallbladder; glandular cells[High]	HPA	9.16436e-05
rs524137 Cluster A	smooth muscle; smooth muscle cells[>=Low]	HPA	9.95766e-05
rs524137 Cluster A	smooth muscle	HPA	9.95766e-05
rs524137 Cluster A	ovary; follicle cells[>=Medium]	HPA	0.000122817
rs524137 Cluster A	stomach 2; glandular cells[>=Low]	HPA	0.000123643
rs524137 Cluster A	stomach 2	HPA	0.000123643
rs524137 Cluster A	oral mucosa; squamous epithelial cells[High]	HPA	0.000132954
rs524137 Cluster A	stomach 2; glandular cells[High]	HPA	0.000147396
rs524137 Cluster A	placenta	HPA	0.000150305
rs524137 Cluster A	bone marrow; hematopoietic cells[>=Medium]	HPA	0.00015367
rs524137 Cluster A	hippocampus; neuronal cells[>=Medium]	HPA	0.000157168
rs524137 Cluster A	lung; pneumocytes[>=Low]	HPA	0.000163536
rs524137 Cluster A	adipose tissue; adipocytes[>=Medium]	HPA	0.000164252
rs524137 Cluster A	duodenum; glandular cells[High]	HPA	0.00016543
rs524137 Cluster A	breast; glandular cells[High]	HPA	0.00018163
rs524137 Cluster A	endometrium 1; cells in endometrial stroma[High]	HPA	0.000184889
rs524137 Cluster A	spleen; cells in white pulp[High]	HPA	0.000214229
rs524137 Cluster A	cervix, uterine; squamous epithelial cells[>=Low]	HPA	0.00021761
rs524137 Cluster A	endometrium 2; cells in endometrial stroma[>=Low]	HPA	0.000237645
rs524137 Cluster A	nasopharynx; respiratory epithelial cells[High]	HPA	0.000293672
rs524137 Cluster A	adrenal gland; glandular cells[High]	HPA	0.000311469
rs524137 Cluster A	skin 1; Langerhans[>=Medium]	HPA	0.000321864
rs524137 Cluster A	colon; glandular cells[High]	HPA	0.000332907
rs524137 Cluster A	caudate; glial cells[>=Low]	HPA	0.000381569
rs524137 Cluster A	skin 1; fibroblasts[>=Low]	HPA	0.00038476
rs524137 Cluster A	heart muscle; myocytes[High]	HPA	0.00040714
rs524137 Cluster A	tonsil; non-germinal center cells[>=Medium]	HPA	0.00041075
rs524137 Cluster A	ovary; ovarian stroma cells[>=Medium]	HPA	0.000439567
rs524137 Cluster A	placenta; trophoblastic cells[>=Low]	HPA	0.000460539
rs524137 Cluster A	spleen; cells in red pulp[>=Medium]	HPA	0.000529316
rs524137 Cluster A	appendix; lymphoid tissue[High]	HPA	0.00062422
rs524137 Cluster A	thyroid gland; glandular cells[High]	HPA	0.000770083
rs524137 Cluster A	ovary; follicle cells[>=Low]	HPA	0.000889006
rs524137 Cluster A	soft tissue 1	HPA	0.000958017
rs524137 Cluster A	breast; adipocytes[>=Low]	HPA	0.0011385
rs524137 Cluster A	stomach 1; glandular cells[High]	HPA	0.00114841
rs524137 Cluster A	urinary bladder; urothelial cells[High]	HPA	0.00116369
rs524137 Cluster A	prostate; glandular cells[High]	HPA	0.00122853
rs524137 Cluster A	cervix, uterine; glandular cells[>=Medium]	HPA	0.00138714
rs524137 Cluster A	skeletal muscle	HPA	0.00140846
rs524137 Cluster A	skeletal muscle; myocytes[>=Low]	HPA	0.00140846
rs524137 Cluster A	appendix; glandular cells[High]	HPA	0.00151303
rs524137 Cluster A	breast; myoepithelial cells[High]	HPA	0.00175754
rs524137 Cluster A	placenta; trophoblastic cells[>=Medium]	HPA	0.00194399
rs524137 Cluster A	liver; bile duct cells[High]	HPA	0.00237849
rs524137 Cluster A	small intestine; glandular cells[High]	HPA	0.00268068
rs524137 Cluster A	cerebellum; cells in molecular layer[High]	HPA	0.00300061
rs524137 Cluster A	hippocampus; glial cells[>=Low]	HPA	0.00303018
rs524137 Cluster A	soft tissue 1; fibroblasts[>=Low]	HPA	0.00303626
rs524137 Cluster A	heart muscle; myocytes[>=Low]	HPA	0.00318932
rs524137 Cluster A	heart muscle	HPA	0.00318932
rs524137 Cluster A	epididymis; glandular cells[High]	HPA	0.00324646
rs524137 Cluster A	soft tissue 2	HPA	0.00414804
rs524137 Cluster A	kidney; cells in tubules[High]	HPA	0.00416657
rs524137 Cluster A	soft tissue 2; fibroblasts[>=Low]	HPA	0.00452939
rs524137 Cluster A	cerebellum; Purkinje cells[>=Medium]	HPA	0.00656941
rs524137 Cluster A	soft tissue 1; peripheral nerve[>=Low]	HPA	0.00724868
rs524137 Cluster A	endometrium 2; cells in endometrial stroma[>=Medium]	HPA	0.00925247
rs524137 Cluster A	spleen; cells in red pulp[High]	HPA	0.00969176
rs524137 Cluster A	cerebellum; Purkinje cells[High]	HPA	0.0105499
rs524137 Cluster A	liver; hepatocytes[High]	HPA	0.0109512
rs524137 Cluster A	cerebral cortex; glial cells[High]	HPA	0.0126677
rs524137 Cluster A	vagina; squamous epithelial cells[High]	HPA	0.0139938
rs524137 Cluster A	cervix, uterine; squamous epithelial cells[High]	HPA	0.0160372
rs524137 Cluster A	hippocampus; neuronal cells[High]	HPA	0.0163966
rs524137 Cluster A	pancreas; islets of Langerhans[High]	HPA	0.0197741
rs524137 Cluster A	heart muscle; myocytes[>=Medium]	HPA	0.021489
rs524137 Cluster A	skin 1; fibroblasts[>=Medium]	HPA	0.0229917
rs524137 Cluster A	endometrium 2; cells in endometrial stroma[High]	HPA	0.0237509
rs524137 Cluster A	lung; pneumocytes[High]	HPA	0.0272538
rs524137 Cluster A	cerebellum; cells in molecular layer[>=Medium]	HPA	0.0283487
rs524137 Cluster A	bone marrow; hematopoietic cells[High]	HPA	0.0309681
rs524137 Cluster A	skin 1; keratinocytes[High]	HPA	0.0315144
rs524137 Cluster A	ovary; follicle cells[High]	HPA	0.0318755
rs524137 Cluster A	tonsil; squamous epithelial cells[High]	HPA	0.032752
rs524137 Cluster A	lung; macrophages[>=Medium]	HPA	0.0340196
rs524137 Cluster A	salivary gland; glandular cells[>=Medium]	HPA	0.0370649
rs524137 Cluster A	lung; pneumocytes[>=Medium]	HPA	0.0373756
rs524137 Cluster A	soft tissue 2; peripheral nerve[>=Low]	HPA	0.0420657
rs524137 Cluster A	adipose tissue; adipocytes[High]	HPA	0.0426777
rs524137 Cluster A	endometrium 2; glandular cells[High]	HPA	0.0463579
rs524137 Cluster A	soft tissue 2; peripheral nerve[High]	HPA	0.0478453
rs524137 Cluster A	Spliceosome	KEGG	0.000478829
rs524137 Cluster A	Parkinson disease	KEGG	0.0015097
rs524137 Cluster A	Huntington disease	KEGG	0.0112343
rs524137 Cluster A	Amyotrophic lateral sclerosis	KEGG	0.0143848
rs524137 Cluster A	Prion disease	KEGG	0.0172448
rs524137 Cluster A	Carbon metabolism	KEGG	0.0270039
rs524137 Cluster A	hsa-miR-615-3p	MIRNA	1.16592e-05
rs524137 Cluster A	hsa-miR-744-5p	MIRNA	5.21885e-05
rs524137 Cluster A	hsa-miR-320a	MIRNA	0.0011556
rs524137 Cluster A	hsa-miR-149-5p	MIRNA	0.00158958
rs524137 Cluster A	hsa-miR-484	MIRNA	0.00196137
rs524137 Cluster A	hsa-miR-92a-3p	MIRNA	0.0059975
rs524137 Cluster A	hsa-let-7b-5p	MIRNA	0.0186658
rs524137 Cluster A	hsa-miR-877-3p	MIRNA	0.0256962
rs524137 Cluster A	Metabolism of RNA	REAC	1.54251e-05
rs524137 Cluster A	Mitochondrial translation elongation	REAC	0.000314523
rs524137 Cluster A	mRNA Splicing - Major Pathway	REAC	0.000452169
rs524137 Cluster A	Mitochondrial translation	REAC	0.00055561
rs524137 Cluster A	mRNA Splicing	REAC	0.000721529
rs524137 Cluster A	Processing of Capped Intron-Containing Pre-mRNA	REAC	0.00148986
rs524137 Cluster A	Mitochondrial translation initiation	REAC	0.00320328
rs524137 Cluster A	Mitochondrial translation termination	REAC	0.00320328
rs524137 Cluster A	Complex I biogenesis	REAC	0.0170493
rs524137 Cluster A	Factor: ZF5; motif: GGSGCGCGS; match class: 1	TF	2.01785e-08
rs524137 Cluster A	Factor: E2F-2; motif: NWTTTGGCGCCAWWNN	TF	6.72488e-08
rs524137 Cluster A	Factor: E2F-1:DP-1; motif: TTTCSCGC	TF	1.21961e-07
rs524137 Cluster A	Factor: E2F-3:HES-7; motif: NNNSGCGCSNNNNNCRCGYGNN; match class: 1	TF	3.63758e-07
rs524137 Cluster A	Factor: IRX-1; motif: NACRYNNNNNNNNRYGNN; match class: 1	TF	4.46714e-07
rs524137 Cluster A	Factor: pax-6; motif: NYACGCNYSANYGMNCN	TF	6.26246e-07
rs524137 Cluster A	Factor: E2F-4; motif: TTTTGGCGCCAWWN	TF	6.62479e-07
rs524137 Cluster A	Factor: ZF5; motif: GGSGCGCGS	TF	7.25244e-07
rs524137 Cluster A	Factor: E2F-4:DP-1; motif: TTTSGCGC	TF	9.43889e-07
rs524137 Cluster A	Factor: Kaiso; motif: TCTCGCGAG; match class: 1	TF	2.51333e-06
rs524137 Cluster A	Factor: IRX-1; motif: NACRYNNNNNNNNRYGNN	TF	2.81235e-06
rs524137 Cluster A	Factor: Hey1; motif: NGCRCGYGYN; match class: 1	TF	2.86527e-06
rs524137 Cluster A	Factor: ZF5; motif: GSGCGCGR; match class: 1	TF	3.07681e-06
rs524137 Cluster A	Factor: p300; motif: ACNTCCG; match class: 1	TF	3.28645e-06
rs524137 Cluster A	Factor: E2F-1; motif: NTTTCGCGCS	TF	3.49555e-06
rs524137 Cluster A	Factor: E2F-2; motif: NWTTTGGCGCCAWWNN; match class: 1	TF	4.17054e-06
rs524137 Cluster A	Factor: E2F-1; motif: NGGGCGGGARV	TF	6.99517e-06
rs524137 Cluster A	Factor: E2F-4; motif: NTTTCSCGCC	TF	7.1082e-06
rs524137 Cluster A	Factor: ZF5; motif: GSGCGCGR	TF	1.57464e-05
rs524137 Cluster A	Factor: E2F-1:HES-7; motif: GGCRCGTGSYNNWNGGCGCSM; match class: 1	TF	1.754e-05
rs524137 Cluster A	Factor: CHD2; motif: TCTCGCGAG; match class: 1	TF	2.01977e-05
rs524137 Cluster A	Factor: E2F-1; motif: NKTSSCGC	TF	2.92364e-05
rs524137 Cluster A	Factor: TCF-1; motif: ACATCGRGRCGCTGW; match class: 1	TF	5.73882e-05
rs524137 Cluster A	Factor: SREBP-1; motif: RTCRCGTGAY	TF	6.24496e-05
rs524137 Cluster A	Factor: HES-7; motif: GNCACGYGNN; match class: 1	TF	6.39191e-05
rs524137 Cluster A	Factor: ZF5; motif: NRNGNGCGCGCWN; match class: 1	TF	7.14777e-05
rs524137 Cluster A	Factor: TCF-1; motif: ACATCGRGRCGCTGW; match class: 1	TF	7.53571e-05
rs524137 Cluster A	Factor: E2F-3:TBR2; motif: ANGTGYKANGGCGCSTTNNCRNNT; match class: 1	TF	8.12855e-05
rs524137 Cluster A	Factor: E2F-3:TBR2; motif: ANGTGYKANGGCGCSTTNNCRNNT	TF	9.09484e-05
rs524137 Cluster A	Factor: CHD2; motif: TCTCGCGAG	TF	0.000160451
rs524137 Cluster A	Factor: HES-7; motif: GNCACGYGNN	TF	0.000190973
rs524137 Cluster A	Factor: E2F-4; motif: SNGGGCGGGAANN	TF	0.000195187
rs524137 Cluster A	Factor: Hey1; motif: NGCRCGYGYN	TF	0.000197311
rs524137 Cluster A	Factor: E2F-1; motif: NNNSSCGCSAANN	TF	0.000236583
rs524137 Cluster A	Factor: E2F-1; motif: NNNNGGCGGGAARN	TF	0.000272721
rs524137 Cluster A	Factor: ZF5; motif: NRNGNGCGCGCWN	TF	0.000292357
rs524137 Cluster A	Factor: YY1; motif: NNCGCCATTNN	TF	0.000358647
rs524137 Cluster A	Factor: E2F; motif: NNTTTCGCGCN	TF	0.000446769
rs524137 Cluster A	Factor: Nkx3-2; motif: NTCGTTAN; match class: 1	TF	0.000462832
rs524137 Cluster A	Factor: pax-6; motif: NYACGCNTSRNYGCNYN	TF	0.00046348
rs524137 Cluster A	Factor: Rb:E2F-1:DP-1; motif: TTTSGCGC	TF	0.000577683
rs524137 Cluster A	Factor: E2F-1; motif: NTTSGCGG	TF	0.000674749
rs524137 Cluster A	Factor: Hey2; motif: NNCACGYGNN; match class: 1	TF	0.000691924
rs524137 Cluster A	Factor: pax-6; motif: NYACGCNYSANYGMNCN; match class: 1	TF	0.000701977
rs524137 Cluster A	Factor: E2F-3:HES-7; motif: NNNSGCGCSNNNNNCRCGYGNN	TF	0.00114385
rs524137 Cluster A	Factor: Egr-1; motif: GCGCATGCG	TF	0.00124339
rs524137 Cluster A	Factor: pax-6; motif: NYACGCNTSANYGCNYN; match class: 1	TF	0.00134592
rs524137 Cluster A	Factor: pax-2; motif: NCGTCACGCNYSRNYGCNYN	TF	0.00134662
rs524137 Cluster A	Factor: E2F-4; motif: SNGGGCGGGAANN; match class: 1	TF	0.00136924
rs524137 Cluster A	Factor: SREBP-1; motif: RTCRCGTGAY; match class: 1	TF	0.00153565
rs524137 Cluster A	Factor: ARNTLIKE; motif: NNNSCACGTG; match class: 1	TF	0.00161099
rs524137 Cluster A	Factor: E2F-1:DP-1; motif: TTTCSCGC; match class: 1	TF	0.00173116
rs524137 Cluster A	Factor: E2F-1; motif: WWTGGCGCCAAA	TF	0.00174545
rs524137 Cluster A	Factor: E2F; motif: GGCGSG	TF	0.00187538
rs524137 Cluster A	Factor: BEN; motif: CAGCGRNV	TF	0.00197373
rs524137 Cluster A	Factor: E2F-1; motif: TTGGCGCGRAANNGNM	TF	0.00200564
rs524137 Cluster A	Factor: E2F-4; motif: NNTTCCCGCCNN	TF	0.00201618
rs524137 Cluster A	Factor: c-Myc:Max; motif: GCCAYGYGSN	TF	0.00302008
rs524137 Cluster A	Factor: pax-6; motif: NYACGCWTSANYGMNCN; match class: 1	TF	0.00315745
rs524137 Cluster A	Factor: NRF-1; motif: YGCGCMTGCGC	TF	0.00322269
rs524137 Cluster A	Factor: E2F-1; motif: TTTGGCGCCAAA	TF	0.00325209
rs524137 Cluster A	Factor: TCF-1; motif: ACATCGRGRCGCTGW	TF	0.00332806
rs524137 Cluster A	Factor: USF; motif: NCACGTGN	TF	0.00370198
rs524137 Cluster A	Factor: Hey2; motif: NGCACGYGYN	TF	0.00386708
rs524137 Cluster A	Factor: NRF-1; motif: GCGCMTGCGCN	TF	0.00423163
rs524137 Cluster A	Factor: AhR,; motif: NRCGTGNGN; match class: 1	TF	0.00478123
rs524137 Cluster A	Factor: E2F-1:TBR2; motif: NGGTGNNANGGCGCNNTNNCRNNN	TF	0.00506522
rs524137 Cluster A	Factor: Myc; motif: CACGTGS	TF	0.00522756
rs524137 Cluster A	Factor: Pax-5; motif: RRMSWGANWYCTNRAGCGKRACSRYNSM; match class: 1	TF	0.00531206
rs524137 Cluster A	Factor: E2F; motif: TTTSGCGS	TF	0.00534295
rs524137 Cluster A	Factor: E2F-1:HES-7; motif: GGCRCGTGSYNNWNGGCGCSM	TF	0.00537289
rs524137 Cluster A	Factor: E2F-1; motif: WWTGGCGCCAAA; match class: 1	TF	0.00538337
rs524137 Cluster A	Factor: E2F-2; motif: GCGCGCGCNCS; match class: 1	TF	0.00572431
rs524137 Cluster A	Factor: E2F; motif: TTTSGCGS	TF	0.00615467
rs524137 Cluster A	Factor: E2F-2; motif: GCGCGCGCGYW; match class: 1	TF	0.00656476
rs524137 Cluster A	Factor: E2F-2; motif: GCGCGCGCNCS	TF	0.00672536
rs524137 Cluster A	Factor: MYC; motif: NNCCACGTGCNN; match class: 1	TF	0.00694894
rs524137 Cluster A	Factor: MXI1; motif: NNNCCACGTGSNN	TF	0.00747479
rs524137 Cluster A	Factor: E2F-2; motif: GCGCGCGCGYW	TF	0.00803884
rs524137 Cluster A	Factor: YY1; motif: NNCGCCATTNN; match class: 1	TF	0.00812111
rs524137 Cluster A	Factor: YY1; motif: CAANATGGCGGC; match class: 1	TF	0.00891653
rs524137 Cluster A	Factor: NRF-1; motif: SYGCGCMTGCGCRNNGSN	TF	0.00905942
rs524137 Cluster A	Factor: E2F-1; motif: NNNSSCGCSAANN; match class: 1	TF	0.00997253
rs524137 Cluster A	Factor: E2F-3:FOXI1; motif: NGACACCGCGCCCAC; match class: 1	TF	0.0112979
rs524137 Cluster A	Factor: E2F; motif: TTTCGCGC	TF	0.0114968
rs524137 Cluster A	Factor: E2F-1; motif: TTTSGCGS	TF	0.0122096
rs524137 Cluster A	Factor: Alx-4; motif: NNCRTTAN; match class: 1	TF	0.0124429
rs524137 Cluster A	Factor: Egr-1; motif: NGCGTGCGY; match class: 1	TF	0.0127289
rs524137 Cluster A	Factor: Kaiso; motif: TCTCGCGAG	TF	0.0143178
rs524137 Cluster A	Factor: c-Myc; motif: NSCACGTGGN; match class: 1	TF	0.0148768
rs524137 Cluster A	Factor: E2F; motif: TTTCGCGC; match class: 1	TF	0.0149978
rs524137 Cluster A	Factor: MYCN; motif: NNCCACGTGGNN; match class: 1	TF	0.0150889
rs524137 Cluster A	Factor: MYCN; motif: NNCCACGTGGNN	TF	0.0150889
rs524137 Cluster A	Factor: c-Myc; motif: NSCACGTGGN	TF	0.0160291
rs524137 Cluster A	Factor: BTEB4; motif: NCCACGCCCM	TF	0.0164378
rs524137 Cluster A	Factor: NRF-1; motif: CNSTGCGCATGCGCNNS	TF	0.0166704
rs524137 Cluster A	Factor: GMEB-1; motif: KNACGTNRNNACGTAN	TF	0.0172556
rs524137 Cluster A	Factor: meis1:Elf-1; motif: NTGCCGGAAGTN; match class: 1	TF	0.0175034
rs524137 Cluster A	Factor: E2F; motif: TTTSGCGS; match class: 1	TF	0.0186326
rs524137 Cluster A	Factor: E2F-4; motif: GCGGGAAANA	TF	0.0195566
rs524137 Cluster A	Factor: HES-1; motif: GNCACGTGNC	TF	0.0206034
rs524137 Cluster A	Factor: E2F-4:DP-2; motif: TTTCSCGC	TF	0.0209526
rs524137 Cluster A	Factor: hoxa9; motif: RTCGTWANNN	TF	0.0225589
rs524137 Cluster A	Factor: E2F; motif: TTTSGCGS; match class: 1	TF	0.0232381
rs524137 Cluster A	Factor: ER81; motif: NNCCGGAWGYN; match class: 1	TF	0.0241408
rs524137 Cluster A	Factor: c-Myc; motif: KACCACGTGSYY	TF	0.0245429
rs524137 Cluster A	Factor: GABPalpha_GABPbeta; motif: CTTCCKGY; match class: 1	TF	0.0264772
rs524137 Cluster A	Factor: c-Myc; motif: KACCACGTGSYY; match class: 1	TF	0.0281817
rs524137 Cluster A	Factor: N-Myc; motif: NNCCACGTGNNN	TF	0.0297011
rs524137 Cluster A	Factor: Pax-5; motif: RRMSWGANWYCTNRAGCGKRACSRYNSM	TF	0.0320528
rs524137 Cluster A	Factor: E2F-1:TBR2; motif: NGGTGNNANGGCGCNNTNNCRNNN; match class: 1	TF	0.0344957
rs524137 Cluster A	Factor: ER71:SREBP-2; motif: NTSACGTGACGGAARY; match class: 1	TF	0.0353979
rs524137 Cluster A	Factor: E2F-1:DP-2; motif: TTTSSCGC	TF	0.0357896
rs524137 Cluster A	Factor: BEN; motif: CAGCGRNV; match class: 1	TF	0.0369894
rs524137 Cluster A	Factor: p300; motif: ACNTCCG	TF	0.0415772
rs524137 Cluster A	Factor: E2F-1; motif: NTTTTGGCGCCAWWWN	TF	0.0422914
rs524137 Cluster A	Factor: Myc; motif: CACGTGS; match class: 1	TF	0.0430435
rs524137 Cluster A	Factor: MYC; motif: NNCCACGTGCNN	TF	0.0433049
rs524137 Cluster A	Factor: AhR:Arnt; motif: GRGKATYGCGTGMCWNSCC; match class: 1	TF	0.0433557
rs524137 Cluster A	Factor: BSX; motif: NNCGTTAN; match class: 1	TF	0.0441424
rs524137 Cluster A	Factor: Elk-1:OC-2; motif: RCCGGAASCGATCGATNN; match class: 1	TF	0.0455438
rs524137 Cluster A	Factor: TFEA; motif: YRCACGTGACN	TF	0.0458969
rs524137 Cluster A	Factor: HES-1; motif: GNCACGTGNC; match class: 1	TF	0.046339
rs524137 Cluster A	Factor: E2F-1; motif: TTTGGCGCCAAA; match class: 1	TF	0.0482819
rs524137 Cluster A	Factor: E2F-4; motif: NTTTCSCGCC; match class: 1	TF	0.049319
rs524137 Cluster A	Mitochondrial complex I assembly model OXPHOS system	WP	0.000738854
rs524137 Cluster A	Computational Model of Aerobic Glycolysis	WP	0.00138808
rs524137 Cluster A	mRNA Processing	WP	0.00310304
rs524137 Cluster A	Electron Transport Chain (OXPHOS system in mitochondria)	WP	0.00551516
rs524137 Cluster A	Metabolic reprogramming in colon cancer	WP	0.0216456
rs524137 Cluster A	Glycolysis and Gluconeogenesis	WP	0.0301685
rs524137 Cluster C	organonitrogen compound biosynthetic process	GO:BP	0.00337622
rs524137 Cluster B	cell activation	GO:BP	0.00343196
rs524137 Cluster A	mitochondrial respiratory chain complex I assembly	GO:BP	0.00363612
rs524137 Cluster A	NADH dehydrogenase complex assembly	GO:BP	0.00363612
rs524137 Cluster A	peptide metabolic process	GO:BP	0.00363788
rs524137 Cluster B	leukocyte activation	GO:BP	0.00370864
rs524137 Cluster A	mRNA metabolic process	GO:BP	0.00384289
rs524137 Cluster A	ribonucleoprotein complex export from nucleus	GO:BP	0.00420274
rs524137 Cluster A	ribonucleoprotein complex localization	GO:BP	0.00447739
rs524137 Cluster A	protein-containing complex assembly	GO:BP	0.00451981
rs524137 Cluster A	cellular component organization or biogenesis	GO:BP	0.00461524
rs524137 Cluster B	export from cell	GO:BP	0.00484255
rs524137 Cluster C	L-alanine import across plasma membrane	GO:BP	0.00489258
rs524137 Cluster C	protein polymerization	GO:BP	0.00507102
rs524137 Cluster B	myeloid leukocyte activation	GO:BP	0.00517048
rs524137 Cluster A	ribosome biogenesis	GO:BP	0.00575875
rs524137 Cluster A	biosynthetic process	GO:BP	0.00577376
rs524137 Cluster A	DNA metabolic process	GO:BP	0.00583532
rs524137 Cluster B	vesicle-mediated transport	GO:BP	0.0059927
rs524137 Cluster C	negative regulation of protein-containing complex assembly	GO:BP	0.00622639
rs524137 Cluster A	gene expression	GO:BP	0.00646918
rs524137 Cluster A	translational termination	GO:BP	0.00679939
rs524137 Cluster A	chromosome organization	GO:BP	0.00680774
rs524137 Cluster B	vesicle	GO:CC	5.50254e-08
rs524137 Cluster B	extracellular exosome	GO:CC	8.48578e-08
rs524137 Cluster B	extracellular vesicle	GO:CC	2.92158e-07
rs524137 Cluster B	extracellular organelle	GO:CC	3.00436e-07
rs524137 Cluster B	cytoplasm	GO:CC	3.32613e-06
rs524137 Cluster B	extracellular space	GO:CC	5.21653e-05
rs524137 Cluster B	ruffle	GO:CC	0.000297718
rs524137 Cluster B	intracellular anatomical structure	GO:CC	0.00038529
rs524137 Cluster B	focal adhesion	GO:CC	0.000892053
rs524137 Cluster B	organelle	GO:CC	0.00101088
rs524137 Cluster B	cell-substrate junction	GO:CC	0.00111052
rs524137 Cluster B	anchoring junction	GO:CC	0.0013198
rs524137 Cluster B	secretory granule	GO:CC	0.00162934
rs524137 Cluster B	actin cytoskeleton	GO:CC	0.00202689
rs524137 Cluster B	secretory vesicle	GO:CC	0.00218494
rs524137 Cluster B	endomembrane system	GO:CC	0.00262891
rs524137 Cluster B	cytoplasmic vesicle	GO:CC	0.00408367
rs524137 Cluster B	intracellular vesicle	GO:CC	0.00423789
rs524137 Cluster B	cell leading edge	GO:CC	0.00593646
rs524137 Cluster B	cortical cytoskeleton	GO:CC	0.00660888
rs524137 Cluster B	membrane-bounded organelle	GO:CC	0.00937881
rs524137 Cluster B	spectrin	GO:CC	0.00997386
rs524137 Cluster B	extracellular region	GO:CC	0.010108
rs524137 Cluster B	cytosol	GO:CC	0.0133341
rs524137 Cluster B	cell cortex	GO:CC	0.0414111
rs524137 Cluster B	S100 protein binding	GO:MF	0.00221165
rs524137 Cluster B	identical protein binding	GO:MF	0.00355168
rs524137 Cluster B	oxidoreductase activity, acting on NAD(P)H	GO:MF	0.0130207
rs524137 Cluster B	protein binding	GO:MF	0.0247862
rs524137 Cluster B	lymph node; non-germinal center cells[>=Medium]	HPA	0.002201
rs524137 Cluster B	tonsil	HPA	0.0125898
rs524137 Cluster B	bone marrow; hematopoietic cells[>=Low]	HPA	0.0325375
rs524137 Cluster B	bone marrow	HPA	0.0325375
rs524137 Cluster B	lymph node; non-germinal center cells[>=Low]	HPA	0.0350603
rs524137 Cluster B	tonsil; germinal center cells[>=Low]	HPA	0.0433593
rs524137 Cluster B	lymph node	HPA	0.0445051
rs524137 Cluster B	Neutrophil degranulation	REAC	0.000458653
rs524137 Cluster B	Innate Immune System	REAC	0.0430674
rs524137 Cluster B	Factor: sp4; motif: NNGNARGRGGCGGRGCNNRR	TF	0.00702811
rs524137 Cluster B	Factor: SP1; motif: CCCCKCCCCC	TF	0.00709604
rs524137 Cluster B	Factor: CPBP; motif: GNNRGGGHGGGGNNGGGRN	TF	0.010281
rs524137 Cluster B	Factor: BTEB1; motif: GGGGGCGGGGCNGSGGGNGS	TF	0.0119303
rs524137 Cluster B	Factor: elf5; motif: NNNANSAGGAAGTNN	TF	0.0122571
rs524137 Cluster B	Factor: WT1; motif: CGCCCCCNCN	TF	0.0314859
rs524137 Cluster B	ApoE and miR-146 in inflammation and atherosclerosis	WP	0.00786176
rs524137 Cluster C	FOXO3-PCAF complex, oxidative stress stimulated	CORUM	0.049995
rs524137 Cluster A	mitochondrial respiratory chain complex assembly	GO:BP	0.00730687
rs524137 Cluster C	regulation of actin filament polymerization	GO:BP	0.00752697
rs524137 Cluster B	hexose catabolic process	GO:BP	0.00788382
rs524137 Cluster A	nucleobase-containing compound metabolic process	GO:BP	0.00798185
rs524137 Cluster A	mRNA processing	GO:BP	0.00800799
rs524137 Cluster C	regulation of cellular component size	GO:BP	0.00819157
rs524137 Cluster A	RNA export from nucleus	GO:BP	0.00918968
rs524137 Cluster A	organic cyclic compound metabolic process	GO:BP	0.00957578
rs524137 Cluster C	negative regulation of organelle organization	GO:BP	0.010743
rs524137 Cluster C	erythrocyte differentiation	GO:BP	0.0111103
rs524137 Cluster A	protein stabilization	GO:BP	0.0130775
rs524137 Cluster A	organonitrogen compound biosynthetic process	GO:BP	0.0131257
rs524137 Cluster C	biosynthetic process	GO:BP	0.013945
rs524137 Cluster A	positive regulation of telomerase RNA localization to Cajal body	GO:BP	0.0140466
rs524137 Cluster B	monosaccharide catabolic process	GO:BP	0.0142306
rs524137 Cluster B	regulated exocytosis	GO:BP	0.0146124
rs524137 Cluster A	cellular biosynthetic process	GO:BP	0.0149724
rs524137 Cluster C	pigment metabolic process	GO:BP	0.0161932
rs524137 Cluster A	cellular component biogenesis	GO:BP	0.01646
rs524137 Cluster A	mitochondrial electron transport, NADH to ubiquinone	GO:BP	0.017686
rs524137 Cluster C	myeloid cell homeostasis	GO:BP	0.018181
rs524137 Cluster C	regulation of actin polymerization or depolymerization	GO:BP	0.0192314
rs524137 Cluster B	cellular response to chemical stimulus	GO:BP	0.0192428
rs524137 Cluster B	leukocyte mediated immunity	GO:BP	0.0192518
rs524137 Cluster C	L-alanine transmembrane transport	GO:BP	0.0193853
rs524137 Cluster A	regulation of mRNA splicing, via spliceosome	GO:BP	0.0197471
rs524137 Cluster C	regulation of actin filament length	GO:BP	0.0202577
rs524137 Cluster C	erythrocyte homeostasis	GO:BP	0.0206695
rs524137 Cluster C	actin filament polymerization	GO:BP	0.0213317
rs524137 Cluster A	regulation of RNA splicing	GO:BP	0.0227726
rs524137 Cluster C	regulation of supramolecular fiber organization	GO:BP	0.0249264
rs524137 Cluster C	regulation of protein polymerization	GO:BP	0.027997
rs524137 Cluster A	regulation of telomerase RNA localization to Cajal body	GO:BP	0.0308601
rs524137 Cluster B	exocytosis	GO:BP	0.0311541
rs524137 Cluster A	cellular amide metabolic process	GO:BP	0.0346371
rs524137 Cluster A	telomerase RNA localization	GO:BP	0.0388275
rs524137 Cluster A	telomerase RNA localization to Cajal body	GO:BP	0.0388275
rs524137 Cluster A	RNA localization to nucleus	GO:BP	0.0388275
rs524137 Cluster A	RNA localization to Cajal body	GO:BP	0.0388275
rs524137 Cluster C	organic substance biosynthetic process	GO:BP	0.0388525
rs524137 Cluster A	nucleotide metabolic process	GO:BP	0.0390185
rs524137 Cluster C	barbed-end actin filament capping	GO:BP	0.0408858
rs524137 Cluster C	amino acid import across plasma membrane	GO:BP	0.045484
rs524137 Cluster A	establishment of localization in cell	GO:BP	0.0458974
rs524137 Cluster A	nucleoside phosphate metabolic process	GO:BP	0.0466473
rs524137 Cluster C	response to toxic substance	GO:BP	0.0472794
rs524137 Cluster C	regulation of cytoskeleton organization	GO:BP	0.0479464
rs524137 Cluster C	intracellular anatomical structure	GO:CC	1.1117e-10
rs524137 Cluster C	cytoplasm	GO:CC	1.22081e-07
rs524137 Cluster C	intracellular organelle	GO:CC	0.000236408
rs524137 Cluster C	cytosol	GO:CC	0.00121226
rs524137 Cluster C	organelle	GO:CC	0.00265222
rs524137 Cluster C	hemoglobin complex	GO:CC	0.00492031
rs524137 Cluster C	membrane-bounded organelle	GO:CC	0.010556
rs524137 Cluster C	F-actin capping protein complex	GO:CC	0.0328441
rs524137 Cluster C	intracellular membrane-bounded organelle	GO:CC	0.0370443
rs524137 Cluster C	enzyme binding	GO:MF	0.00018824
rs524137 Cluster C	neutral amino acid transmembrane transporter activity	GO:MF	0.00150755
rs524137 Cluster C	protein binding	GO:MF	0.00282835
rs524137 Cluster C	kinase binding	GO:MF	0.00500405
rs524137 Cluster C	hemoglobin alpha binding	GO:MF	0.00782611
rs524137 Cluster C	L-amino acid transmembrane transporter activity	GO:MF	0.0288985
rs524137 Cluster C	RNA polymerase II transcription factor binding	GO:MF	0.0319623
rs524137 Cluster C	Abnormal circulating porphyrin concentration	HP	9.28712e-09
rs524137 Cluster C	Increased urinary porphobilinogen	HP	0.00380782
rs524137 Cluster C	Abnormality of blood and blood-forming tissues	HP	0.0258572
rs524137 Cluster C	Elevated urinary delta-aminolevulinic acid	HP	0.0373008
rs524137 Cluster C	Mitophagy - animal	KEGG	0.00092566
rs524137 Cluster C	Porphyrin and chlorophyll metabolism	KEGG	0.00400691
rs524137 Cluster C	Ferroptosis	KEGG	0.037835
rs524137 Cluster C	Heme biosynthesis	REAC	5.057e-06
rs524137 Cluster C	Response of EIF2AK1 (HRI) to heme deficiency	REAC	1.4399e-05
rs524137 Cluster C	Regulation of FOXO transcriptional activity by acetylation	REAC	5.41742e-05
rs524137 Cluster C	Metabolism of porphyrins	REAC	0.00034753
rs524137 Cluster C	FOXO-mediated transcription	REAC	0.0170075
rs524137 Cluster C	Amino acid transport across the plasma membrane	REAC	0.0334391
rs524137 Cluster C	Response of EIF2AK4 (GCN2) to amino acid deficiency	REAC	0.0429611
rs524137 Cluster C	Factor: GCMa:Erg; motif: ATGCGGGCGGAARKG	TF	6.92812e-05
rs524137 Cluster C	Factor: ETF; motif: GVGGMGG; match class: 1	TF	8.49967e-05
rs524137 Cluster C	Factor: Sp1; motif: NGGGGGCGGGGCCNGGGGGGGG; match class: 1	TF	0.000927415
rs524137 Cluster C	Factor: TIEG1; motif: NCCCNSNCCCCGCCCCC; match class: 1	TF	0.00104699
rs524137 Cluster C	Factor: EKLF; motif: NGGGYGKGGCNNGG	TF	0.00135514
rs524137 Cluster C	Factor: E2F; motif: GGCGSG; match class: 1	TF	0.00164139
rs524137 Cluster C	Factor: CPBP; motif: GNNRGGGHGGGGNNGGGRN; match class: 1	TF	0.0019062
rs524137 Cluster C	Factor: ZIC4; motif: NNCCNCCCRYNGYGN; match class: 1	TF	0.00273232
rs524137 Cluster C	Factor: sp4; motif: NNGNARGRGGCGGRGCNNRR; match class: 1	TF	0.00357299
rs524137 Cluster C	Factor: ETF; motif: GVGGMGG	TF	0.00401294
rs524137 Cluster C	Factor: E2F-3; motif: GGCGGGN; match class: 1	TF	0.00516652
rs524137 Cluster C	Factor: AP-2rep; motif: NGGGGCGGGGC; match class: 1	TF	0.00534248
rs524137 Cluster C	Factor: Sp3; motif: NGCCACGCCCMCN	TF	0.00573505
rs524137 Cluster C	Factor: BTEB2; motif: RGGGNGKGGN	TF	0.00669044
rs524137 Cluster C	Factor: SP2; motif: GGGCGGGAC; match class: 1	TF	0.00681314
rs524137 Cluster C	Factor: KLF15; motif: NCCMCGCCCMCN; match class: 1	TF	0.00698944
rs524137 Cluster C	Factor: BTEB1; motif: GGGGGCGGGGCNGSGGGNGS; match class: 1	TF	0.00938111
rs524137 Cluster C	Factor: Sp2; motif: NYSGCCCCGCCCCCY; match class: 1	TF	0.0102538
rs524137 Cluster C	Factor: Miz-1; motif: NNRGGWGGGGGAGGGGMRR	TF	0.0103499
rs524137 Cluster C	Factor: RNF96; motif: BCCCGCRGCC	TF	0.0105733
rs524137 Cluster C	Factor: Sp1; motif: GGGGCGGGGC; match class: 1	TF	0.0108016
rs524137 Cluster C	Factor: KLF15; motif: RCCMCRCCCMCN	TF	0.0131069
rs524137 Cluster C	Factor: KLF3; motif: NNNNNNGGGCGGGGCNNGN; match class: 1	TF	0.0142435
rs524137 Cluster C	Factor: KLF15; motif: RCCMCRCCCMCN; match class: 1	TF	0.0145928
rs524137 Cluster C	Factor: SP1; motif: NRGKGGGCGGGGCN; match class: 1	TF	0.0155721
rs524137 Cluster C	Factor: Sp1; motif: GGNDGGRGGCGGGG	TF	0.0160028
rs524137 Cluster C	Factor: E2F-1; motif: WWTGGCGCCAAA	TF	0.0178037
rs524137 Cluster C	Factor: Sp1; motif: CCCCGCCCCN; match class: 1	TF	0.0200321
rs524137 Cluster C	Factor: Sp1; motif: NGGGGGCGGGGYN; match class: 1	TF	0.0224574
rs524137 Cluster C	Factor: SP1; motif: RCCMCRCCCMC; match class: 1	TF	0.0225067
rs524137 Cluster C	Factor: Sp2; motif: GGSNNGGGGGCGGGGCCNGNGS	TF	0.0243383
rs524137 Cluster C	Factor: E2F; motif: GGCGSG	TF	0.0248441
rs524137 Cluster C	Factor: sp4; motif: NNNGCYCCGCCCCCY; match class: 1	TF	0.0270999
rs524137 Cluster C	Factor: Sp1; motif: NGGGGCGGGGN; match class: 1	TF	0.0303012
rs524137 Cluster C	Factor: Sp2; motif: GYCCCGCCYCYNNNN	TF	0.0307566
rs524137 Cluster C	Factor: BTEB2; motif: RGGGNGKGGN; match class: 1	TF	0.0330481
rs524137 Cluster C	Factor: Sp1; motif: NNGGGGCGGGGNN; match class: 1	TF	0.034256
rs524137 Cluster C	Factor: Sp1; motif: NWRGCCMCGCCCMCN	TF	0.037112
rs524137 Cluster C	Factor: KLF15; motif: RCCACGCCCCCC	TF	0.0414919
rs524137 Cluster C	Factor: EGR; motif: CGCCCCCGCNN	TF	0.049629
rs524137 Cluster C	Heme Biosynthesis	WP	1.91776e-07
rs524137 Cluster C	Photodynamic therapy-induced unfolded protein response	WP	0.000532122

### Sheet: Table S4D
Table S4D. rs524137-GFI1B trans-regulatory network cluster gene sets mean expression in Human Cell Atlas bone marrow cells.
predicted.celltype	Full cell type name	Mean Cluster A expression	Mean Cluster B expression	Mean Cluster C expression
CD14 Mono	CD14+ monocytes	0.349316	0.395443	0.263162
CD16 Mono	CD16+ monocytes	0.417254	0.415452	0.310771
CD4 Memory	Memory CD4 T cells	0.351876	0.21537	0.268512
CD4 Naive	Naive CD4+ T cells	0.310487	0.170954	0.252691
CD56 bright NK	CD56^bright natural killer cells	0.380892	0.23339	0.261965
CD8 Effector_1	Type 1 CD8+ effector cells	0.348603	0.232698	0.253669
CD8 Effector_2	Type 2 CD8+ effector cells	0.346369	0.210198	0.256353
CD8 Memory_1	Type 1 CD8+ T cells	0.342471	0.203659	0.257246
CD8 Memory_2	Type 2 CD8+ T cells	0.361993	0.23923	0.253558
CD8 Naive	Naive CD8+ T cells	0.327744	0.175771	0.254257
cDC2	Common dendritic cells-2	0.555737	0.434109	0.316519
gdT	Gamma delta T cells	0.350816	0.227731	0.254265
GMP	Granulocyte-monocyte progenitor cells	0.560324	0.370112	0.2473
HSC	Hematopoietic stem cell	0.583345	0.269658	0.332718
LMPP	Lymphoid-primed multipotent progenitor	0.833551	0.329493	0.333549
MAIT	Mucosal-associated invariant T cells	0.344053	0.214975	0.260223
Memory B	Memory B cell	0.320791	0.224984	0.255485
Naive B	Naive B cells	0.286726	0.188848	0.237931
NK	Natural killer cells	0.381049	0.251985	0.249222
pDC	Plasmacytoid dendritic cells	0.507069	0.323601	0.296033
Plasmablast	Immature plasma cells	0.297418	0.23017	0.206886
Prog_B 1	Progenitor B-1 cells	0.435908	0.229881	0.266131
Prog_B 2	Progenitor B-2 cells	0.897978	0.323313	0.318896
Prog_DC	Progenitor dentritic cells	0.84292	0.456071	0.329247
Prog_Mk	Progenitor megakaryoctes	0.676959	0.282275	0.368085
Prog_RBC	Progenitor red blood cells	0.86474	0.24941	0.452696
Treg	Regulatory T cells	0.413896	0.279326	0.285063

### Sheet: Table S4E
Table S4E. Summary of rs524137-GFI1B trans-regulated gene clusters.
Cluster	Genes	% Increased	GFI1B		WBCs		RBCs		Platelets		Top reactome categories	Top cell types expressed
			OR	P	OR	P	OR	P	OR	P
A	159	0.974843	4.02 (2.89 - 5.63)	7.43103e-18	1.57 (1.05 - 2.30)	0.02	1.38 (0.93 - 2.01)	0.1	1.58 (1.02 - 2.38)	0.03	Metabolism of RNA, mitochondrial translation elongatiion, mRNA splicing - major pathway	Progenitor B-2 cells, progenitor RBCs, progenitor DCs
B	148	0.952703	2.00 (1.42 - 2.80)	6.19764e-05	1.36 (0.88 - 2.05)	0.14	1.36 (0.90 - 2.01)	0.13	1.58 (1.00 - 2.42)	0.04	Neutrophil degranulation, innate immune system	Progenitor DCs, cDC2, CD16 monocytes
C	252	0.015873	1.82 (1.40 - 2.36)	6.96339e-06	1.13 (0.80 - 1.58)	0.44	2.02 (1.52 - 2.66)	1.30939e-06	1.76 (1.26 - 2.42)	0.000710401	Heme biosynthesis, response of EIF2AK1 to heme deficiency, Regulation of FOXO transcriptional activity by acetylation	Progenitor RBCs, progenitor Mks, LMPPs
